## Supplementary material for "Selection-driven trait loss in independently evolved cavefish populations": Table S13 (part 1 of 3)

### Sheet: DMC_GEVA_794CaveSharedSweeps
GeneID	Also_AFvapeR_LocusReuse	Set	Gene_Symbol	QTL_Marker_ID	GO_Terms	Gene_Description	zebra.annotation	mouse.annotation	human.annotation	Scaffold	GeneStart	GeneEnd	10kbUpstreamStart	10kbDownstreamEnd	SelSiteInGene?	selected_site	TFBS Loss	Exon Number	'Selected base'	bases downorup	Strand	DMC_top_supported_model	selection_cle	neutral_cle	sel-neut_cle	sels	gs	times	migs	sources	sel_pops	hapFLK_L1_num.p.values<0.05	hapFLK_L2_num.p.values<0.05	Pachon_5kb_diplo	Tinaja_5kb_diplo_filtered	Molino_5kb_diplo_filtered	Rascon_5kb_diplo_filtered	Mante_5kb_diplo_filtered	Pachon_Sweep_Age_GEVA	Molino_Sweep_Age_GEVA	Mante_Molino_DxyAge	Pachon_Rascon_DxyAge	Rascon_Tinaja_DxyAge																count	prop											Scaffold
ENSAMXG00000035673	No	AFvapeR_AlleleReuse_7Caves			gamma-interferon-inducible lysosomal thiol reductase-like [Source:NCBI gene;Acc:103023905]	na	abnormal professional antigen presenting cell physiology	na	.	NW_019170535.1	19172	27555	9172	37555	TRUE	25970.5		in gene	25971	NA	-	standing	89345.9	81870	7475.92	0.6	0.01	50	NA		Molino-Pachon-Tinaja	0	0.939	neutral, soft	neutral, neutral	NA	linkedSoft, linkedSoft	neutral, soft			516571	122917	267189		downstream		standing	independent	migration	Total						independent		independent	78	0.52											NW_019170535.1		NW_019170641.1
ENSAMXG00000007066	No	AFvapeR_AlleleReuse_7Caves	atrxl	LG2_Eyesize.Melanophore.Ribs.PeduncleDepth.SO3Width.ToothCount_Protas2008_LensL,Eyesize,MelD, MelA_Protas2007_EyeSize,VAB,SNO_Yoshizawa2012,2015	ATRX chromatin remodeler, like [Source:ZFIN;Acc:ZDB-GENE-030131-2019]	na	abnormal developmental patterning;abnormal heart morphology;decreased body weight;embryonic lethality during organogenesis complete penetrance;impaired contextual conditioning behavior;prenatal lethality incomplete penetrance;reduced long term potentiation	na	.	NW_019170537.1	14543951	14584506	14533951	14594506	TRUE	1.45462e+07		in gene	14546248	NA	+	standing	329538	305192	24346	0.6	0.001	5	NA		Molino-Pachon-Tinaja	0.823	0	hard, linkedHard, linkedHard, linkedHard, linkedHard, linkedHard, linkedHard, linkedHard, hard	NA	NA	hard, neutral, soft, linkedSoft, soft, linkedSoft, neutral, linkedSoft, neutral	linkedSoft, linkedSoft, linkedSoft, soft, neutral, linkedSoft, linkedSoft, neutral, neutral			136157	103093	113597		downstream	n	404	304	52	760	1.73343e-41	standing FET				independent		migration	6	0.04											NW_019170535.1		NW_019170677.1
ENSAMXG00000007751	Yes	AFvapeR_AlleleReuse_7Caves		LG2_Eyesize.Melanophore.Ribs.PeduncleDepth.SO3Width.ToothCount_Protas2008_LensL,Eyesize,MelD, MelA_Protas2007_EyeSize,VAB,SNO_Yoshizawa2012,2015	metal ion binding;DNA binding;nucleus;transferase activity;nucleic acid binding;nucleotide binding;DNA replication;"4 iron, 4 sulfur cluster binding";iron-sulfur cluster binding;nucleotidyltransferase activity;DNA-directed DNA polymerase activity;DNA biosynthetic process		abnormal trophoblast layer morphology;absent inner cell mass proliferation;cardiomyopathy;embryonic lethality between implantation and somite formation complete penetrance;embryonic lethality between somite formation and embryo turning complete penetrance;embryonic lethality during organogenesis complete penetrance;enlarged thymus;increased intestinal adenocarcinoma incidence;increased intestinal adenoma incidence;increased lung adenocarcinoma incidence;increased lung tumor incidence;increased lymphoma incidence;increased sarcoma incidence;increased skin tumor incidence;increased squamous cell carcinoma incidence;increased T cell derived lymphoma incidence;increased tumor incidence;inner cell mass degeneration;premature death	na	.	NW_019170537.1	18939687	19010256	18929687	19020256	TRUE	1.89796e+07		in gene	18979557	NA	+	independent	509637	488076	21561.1	0.3	0.1	5	1e-05		Pachon_Tinaja-Molino	0.952	0.873	linkedSoft, linkedSoft, neutral, neutral, neutral, neutral, soft, neutral, neutral, neutral, neutral, soft, neutral, neutral, neutral	NA	NA	linkedSoft, linkedSoft, linkedSoft, linkedSoft, linkedSoft, linkedSoft, linkedSoft, linkedSoft, linkedSoft, linkedSoft, linkedSoft, linkedSoft, linkedSoft, linkedSoft, linkedSoft	linkedSoft, neutral, linkedSoft, linkedSoft, linkedSoft, linkedSoft, linkedSoft, soft, linkedSoft, linkedSoft, linkedSoft, neutral, linkedSoft, neutral, linkedSoft			260986	198927	169950		downstream	prop_cave	0.531579	0.4	0.0684211		5.8106e-40	independent FET				independent		standing	66	0.44											NW_019170535.1		NW_019170736.1
ENSAMXG00000018097	No	AFvapeR_AlleleReuse_7Caves		LG24_ONL.O'Quin2012	ring finger protein 213 [Source:HGNC Symbol;Acc:HGNC:14539]	na	abnormal physiological neovascularization;decreased body weight;decreased circulating glucose level;decreased insulin secretion;decreased susceptibility to injury;no abnormal phenotype detected	na	.	NW_019170538.1	1070563	1110528	1060563	1120528	TRUE	1.08625e+06		in gene	1086252	NA	-	standing	360956	338428	22528.3	0.6	0.001	5	NA		Molino-Pachon-Tinaja	1	0.999	linkedHard, hard, linkedSoft, hard, linkedSoft, linkedHard, linkedHard, linkedSoft, linkedHard	linkedHard, soft, linkedHard, soft, hard, linkedHard, linkedSoft, linkedSoft, linkedHard	hard	linkedSoft, linkedSoft, linkedSoft, linkedSoft, linkedSoft, linkedSoft, neutral, linkedSoft, linkedSoft	neutral, soft, linkedSoft, neutral, linkedSoft, linkedSoft, linkedSoft, linkedSoft, linkedSoft			981271	675944	744822		in gene						0.0183302	migration FET				independent															NW_019170535.1		NW_019170742.1
ENSAMXG00000042147	Yes	AFvapeR_AlleleReuse_7Caves		LG24_ONL.O'Quin2012	neurexophilin-1-like [Source:NCBI gene;Acc:103023844]	na	abnormal locomotor behavior;abnormal spatial learning;impaired coordination;increased startle reflex;no abnormal phenotype detected	na	.	NW_019170538.1	15807968	15813285	15797968	15823285	FALSE	1.58029e+07		upstream	15802933	5035	+	standing	108552	98624.4	9927.26	0.6	0.001	5	NA		Molino-Pachon-Tinaja	0	0.745	linkedHard, linkedSoft	NA	linkedHard, soft	linkedSoft, linkedSoft	linkedSoft, linkedSoft			317457	477384	426587		in gene	prop_surf	0.947674	0.0174419	0.0348837							independent															NW_019170535.1		NW_019170831.1
ENSAMXG00000003175	Yes	AFvapeR_AlleleReuse_7Caves	kansl3	LG17_ToothNumber,Ribs.Protas2008_VAB, SNO, Eyesize.Yoshizawa2012_FeedingAngle.Kowalko2013_ONL.O'Quin2012	KAT8 regulatory NSL complex subunit 3 [Source:NCBI gene;Acc:103024162]	na	embryonic lethality prior to organogenesis	na	.	NW_019170540.1	10304426	10333273	10294426	10343273	TRUE	1.03265e+07		in gene	10326489	NA	+	standing	207311	187586	19725.5	0.6	0.001	5	NA		Molino-Pachon-Tinaja	0.881	0	linkedSoft, linkedSoft, linkedHard, hard, linkedHard, linkedHard, linkedHard	NA	NA	linkedSoft, linkedSoft, linkedSoft, linkedSoft, linkedSoft, linkedSoft, linkedSoft	linkedSoft, neutral, linkedSoft, neutral, linkedSoft, neutral, linkedSoft			302543	3031.52	5153.58		in gene	n	163	3	6	172						independent															NW_019170535.1		NW_019170844.1
ENSAMXG00000006164	No	AFvapeR_AlleleReuse_7Caves	zgc:63587	LG17_ToothNumber,Ribs.Protas2008_VAB, SNO, Eyesize.Yoshizawa2012_FeedingAngle.Kowalko2013_ONL.O'Quin2012	zgc:63587 [Source:ZFIN;Acc:ZDB-GENE-040426-1175]	na	na	na	.	NW_019170540.1	27083945	27120339	27073945	27130339	FALSE	2.70797e+07		upstream	27079691	4254	+	standing	393845	357484	36360.4	0.6	0.001	5	NA		Molino-Pachon-Tinaja	0	0	linkedHard, linkedHard, linkedHard, linkedHard, linkedHard, linkedHard, linkedHard, linkedHard	NA	NA	linkedSoft, linkedSoft, linkedSoft, linkedSoft, linkedSoft, linkedSoft, linkedSoft, linkedSoft	neutral, linkedSoft, linkedSoft, neutral, linkedSoft, neutral, neutral, linkedSoft			249614	0	0		in gene											independent															NW_019170535.1		NW_019171084.1
ENSAMXG00000005858	No	AFvapeR_AlleleReuse_7Caves	si:busm1-228j01.4	LG17_ToothNumber,Ribs.Protas2008_VAB, SNO, Eyesize.Yoshizawa2012_FeedingAngle.Kowalko2013_ONL.O'Quin2012	si:busm1-228j01.4 [Source:ZFIN;Acc:ZDB-GENE-030616-394]	na;na;na	na	na	.	NW_019170540.1	28418703	28423878	28408703	28433878	FALSE	2.84113e+07		downstream	28411298	7405	-	standing	55711.7	51911.1	3800.59	0.07	0.01	50	NA		Molino-Pachon-Tinaja	0.761	0.882	NA	NA	NA	linkedSoft, soft	soft, neutral			2664200	2.95364e+06	3.09501e+06		in gene											independent															NW_019170535.1		NW_019171246.1
ENSAMXG00000005852	No	AFvapeR_AlleleReuse_7Caves		LG17_ToothNumber,Ribs.Protas2008_VAB, SNO, Eyesize.Yoshizawa2012_FeedingAngle.Kowalko2013_ONL.O'Quin2012	0		na	na;na	.	NW_019170540.1	28428953	28442642	28418953	28452642	TRUE	2.84404e+07		in gene	28440425	NA	+	standing	80216.4	73391.5	6824.9	0.6	0.001	5	NA		Molino-Pachon-Tinaja	0.957	0.976	linkedSoft, hard, hard, hard	NA	NA	linkedSoft, linkedSoft, soft, linkedSoft	soft, soft, neutral, linkedSoft			2.35369e+06	3.06716e+06	3.06824e+06		in gene											independent															NW_019170535.1		NW_019171349.1
ENSAMXG00000041438	Yes	AFvapeR_AlleleReuse_7Caves	0	LG17_ToothNumber,Ribs.Protas2008_VAB, SNO, Eyesize.Yoshizawa2012_FeedingAngle.Kowalko2013_ONL.O'Quin2012						NW_019170540.1	26091860	26524451	26081860	26534451	NA	NA	NA		NA	NA	NA	NA	NA	NA	NA	NA	NA	NA	NA	NA	NA	NA	NA	NA	NA	NA	NA	NA			434214	0	0		in gene											independent															NW_019170535.1		NW_019171378.1
ENSAMXG00000024854	No	AFvapeR_AlleleReuse_7Caves	pcdhb	LG3_Eyesize,MaxIl.Protas2007_Activity.Yoshizawa2015_Eyesize.Kowalko2013	protocadherin b [Source:ZFIN;Acc:ZDB-GENE-020731-3]	na	na	na	.	NW_019170542.1	8826712	8829096	8816712	8839096	FALSE	8819938		upstream	8819938	6774	+	standing	128792	119267	9525.55	0.6	0.1	50	NA		Molino-Pachon-Tinaja	0.91	0	linkedHard, linkedHard	linkedSoft, soft	neutral, neutral	linkedSoft, linkedSoft	neutral, linkedSoft			1327600	1.88888e+06	1.88948e+06		in gene											independent															NW_019170535.1		NW_019171411.1
ENSAMXG00000018341	Yes	AFvapeR_AlleleReuse_7Caves	tiam2a		TIAM Rac1 associated GEF 2 [Source:NCBI gene;Acc:103030128]	na	na	na	.	NW_019170543.1	35345042	35454125	35335042	35464125	TRUE	3.53745e+07		in gene	35374547	NA	-	standing	681507	637828	43679.2	0.6	0.001	5	NA		Molino-Pachon-Tinaja	0.901	0.75	linkedHard, linkedSoft, linkedHard, linkedHard, linkedHard, linkedHard, linkedHard, linkedHard, linkedHard, hard, linkedHard, hard, linkedHard, linkedHard, hard, linkedHard, hard, linkedHard, hard, linkedHard, linkedHard, linkedHard, linkedHard	linkedSoft, linkedSoft, linkedHard, linkedSoft, linkedHard, linkedSoft, soft, soft, soft, soft, linkedSoft, linkedHard, linkedHard, linkedHard, linkedHard, linkedSoft, linkedHard, linkedHard, linkedHard, soft, linkedSoft, linkedSoft, linkedSoft	soft, linkedHard, linkedHard, linkedHard, linkedHard, linkedHard, hard, linkedHard, linkedHard, linkedHard, soft, linkedHard, linkedHard, linkedHard	linkedSoft, linkedSoft, linkedSoft, linkedSoft, linkedSoft, linkedSoft, linkedSoft, linkedSoft, linkedSoft, linkedSoft, linkedSoft, linkedSoft, linkedSoft, linkedSoft, linkedSoft, linkedSoft, linkedSoft, linkedSoft, linkedSoft, linkedSoft, linkedSoft, linkedSoft, soft	soft, linkedSoft, linkedSoft, neutral, linkedSoft, linkedSoft, linkedSoft, linkedSoft, neutral, linkedSoft, soft, linkedSoft, linkedSoft, neutral, linkedSoft, linkedSoft, soft, linkedSoft, linkedSoft, linkedSoft, linkedSoft, linkedSoft, linkedSoft			213157	190946	238099		in gene											independent															NW_019170535.1		NW_019171424.1
ENSAMXG00000000806	Yes	AFvapeR_AlleleReuse_7Caves	tgfbr1b		TGF-beta receptor type-1 [Source:NCBI gene;Acc:103034175]	na	abnormal angiogenesis;abnormal aorta bulb morphology;abnormal aorta elastic fiber morphology;abnormal aortic arch morphology;abnormal cartilage development;abnormal coronary artery morphology;abnormal neural tube morphology;abnormal placenta labyrinth morphology;abnormal vascular smooth muscle morphology;abnormal visceral yolk sac morphology;abnormal vitelline vascular remodeling;absent vitelline blood vessels;aortic dissectionascending aorta aneurysm;decreased embryo size;dilated aorta bulb;embryonic growth retardation;embryonic lethality complete penetrance;embryonic lethality during organogenesis complete penetrance;enhanced wound healing;excessive folding of visceral yolk sac;hemopericardium;hemothorax;increased aorta wall thickness;kinked neural tube;kyphosis;no abnormal phenotype detected;pericardial effusion;premature coronal suture closure;premature cranial suture closure;premature death;premature lambdoid suture closure;preweaning lethality complete penetrance	na	.	NW_019170544.1	7433604	7514478	7423604	7524478	TRUE	7.4627e+06		in gene	7462696	NA	-	standing	640800	589503	51297.3	0.6	0.01	5	NA		Molino-Pachon-Tinaja	0.73	0.804	linkedHard, linkedHard, hard, linkedHard, linkedHard, linkedHard, linkedHard, hard, hard, linkedHard, linkedHard, hard, linkedHard, linkedHard, linkedHard, linkedHard, linkedHard	NA	linkedSoft, neutral, soft, linkedHard, soft, neutral, linkedSoft, soft, linkedSoft, neutral, linkedSoft, neutral, neutral, neutral, soft, soft, linkedSoft	linkedSoft, linkedSoft, linkedSoft, linkedSoft, linkedSoft, linkedSoft, linkedSoft, linkedSoft, hard, linkedSoft, linkedSoft, linkedSoft, linkedSoft, linkedSoft, linkedSoft, hard, linkedSoft	neutral, linkedSoft, linkedSoft, linkedSoft, linkedSoft, linkedSoft, neutral, neutral, soft, neutral, linkedSoft, neutral, neutral, neutral, linkedSoft, neutral, neutral			308571	105937	4265.92		in gene											independent															NW_019170535.1		NW_019171514.1
ENSAMXG00000015578	No	AFvapeR_AlleleReuse_7Caves		LG21_Eye, Condition,FinPlacement,Melanophore,Ribs,Toothnumber,Weightloss,AnalFinRays,SO3.Protas2008	uncharacterized LOC103024880 [Source:NCBI gene;Acc:103024880]	na	na	na	.	NW_019170546.1	19031157	19051728	19021157	19061728	TRUE	1.90461e+07		in gene	19046063	NA	+	standing	195107	182387	12720.4	0.6	0.01	50	NA		Molino-Pachon-Tinaja	0.989	0.979	linkedHard, linkedHard, hard, linkedHard, hard	hard, hard	NA	linkedSoft, linkedSoft, linkedSoft, linkedSoft, linkedSoft	linkedSoft, linkedSoft, linkedSoft, linkedSoft, soft			1.16489e+06	977481	958053		in gene											independent															NW_019170535.1		NW_019171520.1
ENSAMXG00000031827	No	AFvapeR_AlleleReuse_7Caves		LG21_Eye, Condition,FinPlacement,Melanophore,Ribs,Toothnumber,Weightloss,AnalFinRays,SO3.Protas2008	interferon-induced GTP-binding protein Mx1-like [Source:NCBI gene;Acc:103039009]	na;na	na	na	.	NW_019170546.1	19689262	19703554	19679262	19713554	FALSE	1.97045e+07		downstream	19704497	943	+	standing	122481	115706	6774.68	0.6	0.001	50	NA		Molino-Pachon-Tinaja	0.949	0.999	linkedHard, linkedHard, linkedHard, linkedHard	linkedHard, linkedSoft, linkedHard, linkedHard	NA	linkedSoft, linkedSoft, linkedSoft, linkedSoft	linkedSoft, linkedSoft, linkedSoft, linkedSoft			1.74217e+06	1.52781e+06	1.5804e+06		in gene											independent															NW_019170535.1		NW_019171552.1
ENSAMXG00000015842	No	AFvapeR_AlleleReuse_7Caves	rpl24	LG21_Eye, Condition,FinPlacement,Melanophore,Ribs,Toothnumber,Weightloss,AnalFinRays,SO3.Protas2008	ribosomal protein L24 [Source:NCBI gene;Acc:192301]	ball increased size;extension decreased length;extension decreased thickness;extension deformed;eye decreased size;fourth ventricle opaque;gut hypoplastic;head decreased size;liver hypoplastic;optic tectum increased size;otic placode decreased size;otic placode shape;post-vent region bent;telencephalon deformed;yolk non-functional	abnormal cell cycle;abnormal cell physiology;abnormal digit morphology;abnormal eye development;abnormal eye size;abnormal optic cup morphology;abnormal optic nerve morphology;abnormal retina morphology;abnormal retinal ganglion layer morphology;abnormal retinal inner plexiform layer morphology;abnormal retinal layer morphology;abnormal retinal neuronal layer morphology;abnormal retinal progenitor cell morphology;absent optic nerve;belly spot;cataract;caudal vertebral fusion;decreased body weight;decreased caudal vertebrae number;decreased embryo size;decreased retinal ganglion cell number;delayed optic fissure closure;disorganized retinal inner nuclear layer;disorganized retinal outer nuclear layer;embryonic lethality complete penetrance;embryonic lethality incomplete penetrance;exencephaly;impaired pupillary reflex;increased lumbar vertebrae number;kinked tail;optic nerve atrophy;optic nerve coloboma;optic nerve hypoplasia;pathological neovascularization;persistence of hyaloid vascular system;polydactyly;prenatal lethality complete penetrance;retina hypoplasia;retinal detachment;retinal neovascularization;short tail;thin retinal ganglion layer;thin retinal inner nuclear layer;white spotting	na	Yes	NW_019170546.1	19706693	19713388	19696693	19723388	FALSE	1.97049e+07		upstream	19704937	1756	+	standing	127110	121000	6110.32	0.4	0.001	50	NA		Molino-Pachon-Tinaja	0	0.92	linkedHard, linkedHard, linkedHard	linkedSoft, linkedHard, linkedSoft	NA	linkedSoft, linkedSoft, linkedSoft	linkedSoft, linkedSoft, linkedSoft			597157	448123	474933		in gene											independent															NW_019170535.1		NW_019171569.1
ENSAMXG00000007196	No	AFvapeR_AlleleReuse_7Caves		LG7_Eyesize, Condition,SO3Width.Protas2008_Dent,EyeSize.Protas2007_OPL.O'Quin2012	complement factor B-like [Source:NCBI gene;Acc:103039688]	na;na;na	abnormal circulating phosphate level;abnormal complement pathway;abnormal kidney morphology;abnormal kidney morphology;abnormal seminal vesicle morphology;abnormal seminal vesicle morphology;decreased circulating phosphate level;decreased circulating triglyceride level;decreased susceptibility to Coronaviridae infection;decreased susceptibility to induced arthritis;enlarged heart;enlarged heart;impaired complement alternative pathway;impaired complement classical pathway;increased erythrocyte cell number;increased erythrocyte cell number;increased hematocrit;increased hemoglobin content;increased hemoglobin content;increased susceptibility to bacterial infection;reduced fertility;na	na;na	.	NW_019170548.1	18508228	18522576	18498228	18532576	TRUE	1.85207e+07		in gene	18520652	NA	+	independent	217903	208964	8938.74	0.09	0.1	5	1e-05		Pachon_Tinaja-Molino	0.95	0.997	linkedHard, hard, hard, hard	NA	NA	linkedSoft, linkedSoft, linkedSoft, linkedSoft	linkedSoft, linkedSoft, linkedSoft, linkedSoft			890457	1.18454e+06	1.11708e+06		in gene											independent															NW_019170535.1		NW_019171635.1
ENSAMXG00000013371	No	AFvapeR_AlleleReuse_7Caves	fnbp1b	LG7_Eyesize, Condition,SO3Width.Protas2008_Dent,EyeSize.Protas2007_OPL.O'Quin2012	formin binding protein 1b [Source:ZFIN;Acc:ZDB-GENE-091117-6]	na;na	na	na	.	NW_019170548.1	27449380	27541036	27439380	27551036	TRUE	2.74897e+07		in gene	27489666	NA	+	independent	502324	482459	19864.7	0.4	0.1	5	1e-05		Pachon_Tinaja-Molino	0.841	0.854	linkedHard, linkedHard, linkedHard, hard, linkedHard, linkedHard, linkedHard, hard, linkedHard, linkedSoft, linkedHard, linkedHard, linkedHard, linkedHard, linkedSoft, hard, linkedHard, linkedHard, hard	linkedHard, linkedHard, soft, linkedSoft, soft, soft, soft, linkedHard, linkedSoft, linkedSoft, linkedHard, linkedHard, linkedHard, linkedSoft, soft, linkedHard, linkedHard, linkedSoft, linkedSoft	NA	linkedSoft, linkedSoft, linkedSoft, hard, linkedSoft, linkedSoft, linkedSoft, linkedSoft, linkedSoft, linkedSoft, hard, linkedSoft, linkedSoft, linkedSoft, linkedSoft, linkedSoft, linkedSoft, linkedSoft, linkedSoft	linkedSoft, neutral, soft, soft, linkedSoft, neutral, linkedSoft, linkedSoft, linkedSoft, linkedSoft, linkedSoft, linkedSoft, linkedSoft, neutral, linkedSoft, soft, linkedSoft, soft, linkedSoft			393486	382745	332508		in gene											independent															NW_019170535.1		NW_019171670.1
ENSAMXG00000035789	No	AFvapeR_AlleleReuse_7Caves	zgc:103759	LG18_Ribs,Finplacement,SO3Width,Condition,AnalFinRays,Melanophore.Protas2008_MelA, MelD, Tbuds, LEnsLProtas2007	U8 snoRNA-decapping enzyme-like [Source:NCBI gene;Acc:103041050]	na	na;na;na	na;na	.	NW_019170549.1	24417598	24425226	24407598	24435226	FALSE	2.44346e+07		upstream	24434592	9366	-	independent	121805	117330	4474.99	0.12	0.1	5	1e-05		Pachon_Tinaja-Molino	0.901	0.929	linkedHard, linkedHard	linkedHard	linkedHard, linkedHard	linkedSoft, linkedSoft	linkedSoft, linkedSoft			1.50149e+06	1.4966e+06	298460		in gene											independent															NW_019170535.1		NW_019171704.1
ENSAMXG00000004363	Yes	AFvapeR_AlleleReuse_7Caves	corin		corin, serine peptidase [Source:ZFIN;Acc:ZDB-GENE-060224-3]	na	abnormal awl hair morphology;abnormal zigzag hair morphology;cardiac hypertrophy;decreased cardiac muscle contractility;diluted coat color;hypertension;increased body weight;increased systemic arterial systolic blood pressure;increased urine protein level;salt-sensitive hypertension	na	.	NW_019170549.1	28469319	28491064	28459319	28501064	TRUE	2.84781e+07		in gene	28478072	NA	+	standing	200427	188228	12199	0.6	0.01	50	NA		Molino-Pachon-Tinaja	0.966	0.984	hard, hard, linkedSoft, linkedHard	linkedSoft, linkedSoft, soft, neutral	NA	linkedSoft, linkedSoft, linkedSoft, linkedSoft	linkedSoft, neutral, soft, neutral			530429	700567	703635		in gene											independent															NW_019170536.1		NW_019171754.1
ENSAMXG00000037236	No	AFvapeR_AlleleReuse_7Caves		LG13_SO3Width.Protas2008	0		na	na	.	NW_019170550.1	37466971	37474469	37456971	37484469	TRUE	3.74738e+07		in gene	37473830	NA	-	standing	119401	114279	5122.05	0.6	0.01	100	NA		Molino-Pachon-Tinaja	0.764	0.999	linkedSoft, linkedSoft, linkedHard	linkedHard, linkedHard, linkedHard	NA	linkedSoft, linkedSoft, linkedSoft	linkedSoft, linkedSoft, linkedSoft			2.21421e+06	3.53598e+06	3.46939e+06		in gene											independent															NW_019170536.1		NW_019171822.1
ENSAMXG00000030928	No	AFvapeR_AlleleReuse_7Caves	si:dkey-185m8.2		trichohyalin-like [Source:NCBI gene;Acc:103041524]	na	na	na	.	NW_019170550.1	40823510	40833901	40813510	40843901	TRUE	4.08315e+07		in gene	40831468	NA	-	standing	212457	197649	14807.8	0.6	0.01	50	NA		Molino-Pachon-Tinaja	0.996	0.975	neutral, soft, linkedHard	linkedSoft, linkedSoft, linkedSoft	NA	linkedSoft, linkedSoft, linkedSoft	linkedSoft, linkedSoft, linkedSoft			453271	372338	434402		in gene											independent															NW_019170536.1		NW_019171832.1
ENSAMXG00000035876	No	AFvapeR_AlleleReuse_7Caves	si:cabz01030277.1		si:cabz01030277.1 [Source:ZFIN;Acc:ZDB-GENE-160114-55]	na;na;na	na	na	.	NW_019170550.1	40954344	40980362	40944344	40990362	TRUE	4.09651e+07		in gene	40965094	NA	+	standing	261395	251779	9616.17	0.6	0.001	50	NA		Molino-Pachon-Tinaja	0.999	0.999	linkedHard, linkedHard, linkedHard, hard, linkedSoft, linkedSoft	linkedSoft, linkedSoft, linkedSoft, linkedSoft	NA	linkedSoft, linkedSoft, linkedSoft, linkedSoft, linkedSoft, soft	linkedSoft, linkedSoft, linkedSoft, linkedSoft, linkedSoft, soft			1331700	1.49865e+06	1.4414e+06		in gene											independent															NW_019170536.1		NW_019171972.1
ENSAMXG00000009778	No	AFvapeR_AlleleReuse_7Caves			cytochrome P450 2G1-like [Source:NCBI gene;Acc:103025252]	na;na	na	na	.	NW_019170551.1	14851307	14868627	14841307	14878627	TRUE	1.48588e+07		in gene	14858801	NA	+	standing	205984	186575	19409	0.5	0.01	5	NA		Molino-Pachon-Tinaja	0	0	hard, linkedHard, hard, hard, linkedHard	NA	NA	linkedSoft, hard, hard, linkedSoft, linkedSoft	hard, linkedSoft, linkedSoft, linkedSoft, soft			1.45561e+06	484986	438571		in gene											independent															NW_019170536.1		NW_019172008.1
ENSAMXG00000030358	No	AFvapeR_AlleleReuse_7Caves	arhgap20		rho GTPase-activating protein 20-like [Source:NCBI gene;Acc:103033805]	na	na	na	.	NW_019170553.1	25760541	25773750	25750541	25783750	FALSE	25750541		upstream	25750541	10000	+	independent	259303	248876	10427.6	0.15	0.1	5	1e-05		Pachon_Tinaja-Molino	0.979	0.997	linkedHard, linkedSoft, linkedHard, linkedSoft	neutral, linkedSoft, neutral, linkedSoft	NA	linkedSoft, linkedSoft, linkedSoft, linkedSoft	linkedSoft, linkedSoft, linkedSoft, linkedSoft			212657	424217	342205		upstream											independent															NW_019170536.1		NW_019172343.1
ENSAMXG00000040584	No	AFvapeR_AlleleReuse_7Caves			0		na	na	.	NW_019170555.1	20514542	20521975	20504542	20531975	FALSE	2.05131e+07		downstream	20513068	1474	-	standing	118863	113434	5429.29	0.6	0.001	50	NA		Molino-Pachon-Tinaja	0.9	0.917	linkedSoft, linkedHard	NA	linkedHard, linkedHard	linkedSoft, linkedSoft	linkedSoft, neutral			1.13656e+06	1.98218e+06	1.6409e+06		upstream											independent															NW_019170536.1		NW_019172410.1
ENSAMXG00000009110	Yes	AFvapeR_AlleleReuse_7Caves			0		increased susceptibility to Riboviria infection;increased susceptibility to Riboviria infection induced morbidity/mortality;ataxia;decreased circulating interleukin-1 beta level;decreased circulating interleukin-12b level;decreased circulating interleukin-6 level;decreased circulating tumor necrosis factor level;decreased interleukin-6 secretion;decreased tumor necrosis factor secretion;enhanced humoral immune response;hindlimb paralysis;hyperactivity;increased IgE level;increased IgG1 level;increased IgG3 level;increased IgM level;increased susceptibility to bacterial infection induced morbidity/mortality;increased susceptibility to Riboviria infection;increased susceptibility to Riboviria infection induced morbidity/mortality;na;abnormal retinal blood vessel morphology;abnormal retinal blood vessel morphology;abnormal startle reflex;increased startle reflex;na	na;na;na;na;na	Yes	NW_019170555.1	20507157	20515364	20497157	20525364	FALSE	20525023		upstream	20525023	9659	-	standing	137070	127135	9935.13	0.6	0.001	5	NA		Molino-Pachon-Tinaja	0.999	0.997	linkedSoft, linkedHard, linkedHard	NA	linkedHard, hard, linkedHard	linkedSoft, linkedSoft, linkedSoft	linkedSoft, linkedSoft, linkedSoft			3.49037e+06	3.55781e+06	3.40634e+06		upstream											independent															NW_019170536.1		NW_019172543.1
ENSAMXG00000041667	No	AFvapeR_AlleleReuse_7Caves		LG14_PeduncleDepth,Length,Melanophore,SO3Width.Protas2008_MelE, Dent.Protas2009	myosin heavy chain, fast skeletal muscle-like [Source:NCBI gene;Acc:103037429]	na;na;na;na;na	na	na	.	NW_019170556.1	18721714	18733666	18711714	18743666	TRUE	1.87247e+07		in gene	18724650	NA	+	independent	187514	179312	8202.71	0.09	0.1	5	1e-05		Pachon_Tinaja-Molino	0.961	0.982	linkedSoft, linkedSoft, linkedSoft, soft	neutral, linkedSoft, neutral, linkedSoft	NA	linkedSoft, linkedSoft, linkedSoft, linkedSoft	linkedSoft, linkedSoft, linkedSoft, linkedSoft			710514	614801	677815		upstream											independent															NW_019170536.1		NW_019172602.1
ENSAMXG00000013697	No	AFvapeR_AlleleReuse_7Caves	cacna2d2b	LG14_PeduncleDepth,Length,Melanophore,SO3Width.Protas2008_MelE, Dent.Protas2009	calcium channel, voltage-dependent, alpha 2/delta subunit 2b [Source:ZFIN;Acc:ZDB-GENE-060503-99]	na	abnormal axon morphology;abnormal brain wave patternabnormal cerebellum morphology;abnormal CNS glial cell morphology;abnormal CNS synaptic transmissionabnormal dorsal spinal root morphology;abnormal eating behavior;abnormal enzyme/coenzyme activity;abnormal gait;abnormal glial cell physiology;abnormal heart rate;abnormal hindbrain development;abnormal hindbrain morphology;abnormal involuntary movement;abnormal locomotor behavior;abnormal medulla oblongata morphology;abnormal miniature endplate potential;abnormal miniature inhibitory postsynaptic currents;abnormal motor capabilities/coordination/movement;abnormal motor coordination/ balance;abnormal motor neuron morphology;abnormal myelinationabnormal nervous system electrophysiology;abnormal neuromuscular synapse morphology;abnormal neuron morphology;abnormal neuron physiology;abnormal pituitary gland morphology;abnormal Purkinje cell morphology;abnormal sexual interactionabnormal spike wave discharge;abnormal spinal cord morphology;abnormal spinal cord white matter morphology;abnormal spinal nerve morphology;abnormal stationary movement;abnormal thymus involutionabnormal uterus morphology;abnormal ventral spinal root morphology;abnormal vertebral column morphology;absence seizures;absent corpus luteum;absent lactotrophs;ataxia;axonal dystrophy;behavioral arrest;cerebellum vermis hypoplasia;decreased body size;decreased body weight;decreased brain weight;decreased heart rate;decreased neuron number;decreased neurotransmitter release;decreased pons size;decreased Purkinje cell number;decreased spinal cord size;decreased survivor rate;dehydration;female infertility;hindlimb paralysis;impaired coordination;increased susceptibility to pharmacologically induced seizures;induced hyperactivity;lethargy;limb grasping;myoclonus;no abnormal phenotype detected;postnatal growth retardation;postnatal lethality incomplete penetrance;premature death;Purkinje cell degeneration;reduced female fertility;reduced fertility;reduced male fertility;rhinitis;seizures;short vertebral body;skeletal muscle hypoplasia;small cerebellum;thymus hypoplasia;tonic seizures;tremors	na	.	NW_019170556.1	18802712	18835914	18792712	18845914	TRUE	1.88264e+07		in gene	18826370	NA	-	standing	401479	367892	33587.5	0.6	0.001	5	NA		Molino-Pachon-Tinaja	0	0.825	linkedHard, linkedHard, linkedHard, hard, hard, linkedHard, linkedHard	NA	hard	linkedSoft, linkedSoft, neutral, neutral, linkedSoft, linkedSoft, linkedSoft	linkedSoft, linkedSoft, linkedSoft, linkedSoft, linkedSoft, linkedSoft, linkedSoft			164343	176479	123284		upstream											independent															NW_019170536.1		NW_019172611.1
ENSAMXG00000013809	No	AFvapeR_AlleleReuse_7Caves	nfs1	LG14_PeduncleDepth,Length,Melanophore,SO3Width.Protas2008_MelE, Dent.Protas2009	NFS1 cysteine desulfurase [Source:NCBI gene;Acc:103043755]	na	na	na	.	NW_019170556.1	23608761	23622354	23598761	23632354	TRUE	2.362e+07		in gene	23620014	NA	-	migration	198338	188790	9547.28	0.3	NA	NA	1e-05	Pachon	Molino-Pachon-Tinaja	0.888	0	linkedHard, linkedHard, linkedHard	linkedHard, linkedHard	NA	linkedSoft, linkedSoft, linkedSoft	soft, linkedSoft, soft			270071	78020.2	78180.5		upstream											independent															NW_019170536.1		NW_019172627.1
ENSAMXG00000039409	Yes	AFvapeR_AlleleReuse_7Caves		LG14_PeduncleDepth,Length,Melanophore,SO3Width.Protas2008_MelE, Dent.Protas2009	0		na	na	.	NW_019170556.1	27331853	27335465	27321853	27345465	TRUE	2.73338e+07		in gene	27333834	NA	+	standing	136055	123851	12204.6	0.6	0.001	5	NA		Molino-Pachon-Tinaja	0	0	linkedHard, linkedHard	NA	NA	linkedSoft, linkedSoft	linkedSoft, linkedSoft			41342.9	140288	179790		upstream											independent															NW_019170536.1		NW_019172672.1
ENSAMXG00000030892	No	AFvapeR_AlleleReuse_7Caves	desi1a		desumoylating isopeptidase 1-like [Source:NCBI gene;Acc:111195493]	na	na	na	.	NW_019170557.1	3374615	3389534	3364615	3399534	TRUE	3.37958e+06		in gene	3379580	NA	+	standing	182477	174169	8307.43	0.6	0.001	50	NA		Molino-Pachon-Tinaja	0.898	0.75	linkedSoft, linkedSoft, neutral, linkedSoft	linkedSoft, linkedSoft, linkedSoft, linkedSoft	NA	linkedSoft, neutral, neutral, linkedSoft	linkedSoft, linkedSoft, linkedSoft, linkedSoft			964886	758215	502898		upstream											independent															NW_019170536.1		NW_019172742.1
ENSAMXG00000008242	No	AFvapeR_AlleleReuse_7Caves			0		na	na	.	NW_019170557.1	3394876	3396174	3384876	3406174	FALSE	3.40484e+06		upstream	3404838	9962	-	migration	114442	108456	5986.58	0.4	NA	NA	1e-05	Pachon	Molino-Pachon-Tinaja	0	0	linkedHard	linkedSoft	NA	linkedSoft	linkedSoft			66757.1	0	133511		upstream											independent															NW_019170536.1		NW_019172818.1
ENSAMXG00000030747	No	AFvapeR_AlleleReuse_7Caves		LG4_Condition,Length,Melanophore,Eyesize,ToothCount,FinPLacement,PeduncleDepth,ChemicalSense,Weightloss.Protas2008_LensL,MaxTth,MelE,MaxIL.Protas2007_Eyesize.Yoshizawa2012	0		na	na	.	NW_019170559.1	20228520	20234444	20218520	20244444	FALSE	2.02275e+07		upstream	20227535	985	+	standing	176890	159310	17579.8	0.6	0.001	5	NA		Molino-Pachon-Tinaja	0.96	0	linkedHard, linkedHard	NA	linkedSoft, linkedSoft	linkedSoft, linkedSoft	linkedSoft, soft			553343	848703	785802													independent															NW_019170536.1		NW_019172819.1
ENSAMXG00000006365	Yes	OverlappingSweeps_3Caves	pccb		ligase activity	propionyl-CoA carboxylase subunit beta [Source:NCBI gene;Acc:103029063]	na	abnormal bone mineralizationabnormal embryo size;decreased circulating insulin level;preweaning lethality complete penetrance;preweaning lethality complete penetrance	na	NW_019170535.1	165437	175742	155437	185742	FALSE	182650		upstream	182650	6908	-	standing	227690	210322	17367.6	0.6	0.001	5	NA		Molino-Pachon-Tinaja	51	0	hard, linked, linked	hard, linked, linked	hard, linked, linked	linked, linked, linked	linked, linked, linked	196261		136600	28457.6	40653.7													independent															NW_019170536.1		NW_019172823.1
ENSAMXG00000032232	Yes	OverlappingSweeps_3Caves	msl2a		metal ion binding;ubiquitin protein ligase activity;protein ubiquitination;MSL complex	MSL complex subunit 2 [Source:NCBI gene;Acc:103029372]	na	na	na	NW_019170535.1	175906	181876	165906	191876	FALSE	182657		downstream	182657	6751	+	standing	174164	159342	14822	0.6	0.001	5	NA		Molino-Pachon-Tinaja	113	0	hard, linked	hard, linked	hard, linked	linked, linked	linked, linked	205162	210237	664629	225388	294641													independent															NW_019170536.1		NW_019172824.1
ENSAMXG00000005705	No	OverlappingSweeps_3Caves	mknk2a	0	nucleotide binding;ATP binding;protein kinase activity;protein serine/threonine kinase activity;protein phosphorylation	MAP kinase-interacting serine/threonine-protein kinase 2-like [Source:NCBI gene;Acc:103036450]	na	no abnormal phenotype detected	na	NW_019170535.1	2523259	2550489	2513259	2560489	TRUE	2.54971e+06		in gene	2549712	NA	+	standing	234001	217015	16985.6	0.6	0.001	5	NA		Molino-Pachon-Tinaja	73	43	hard, linked, linked, linked, hard, linked	linked, neutral, soft, linked, linked, hard	linked, linked, hard, hard, linked, linked	linked, linked, linked, neutral, neutral, neutral	linked, linked, linked, linked, linked, linked	196613	210823	201243	175284	226757													independent															NW_019170536.1		NW_019172825.1
ENSAMXG00000032845	No	OverlappingSweeps_3Caves		0	metal ion binding;DNA binding	zinc finger protein 184-like [Source:NCBI gene;Acc:103032654]	na	na	na	NW_019170535.1	2947671	2959933	2937671	2969933	TRUE	2.95545e+06		in gene	2955448	NA	+	standing	127846	122633	5212.51	0.6	0.001	50	NA		Molino-Pachon-Tinaja	3	0	hard, linked, linked	hard, linked, linked	hard, linked, hard	linked, linked, linked	linked, linked, linked	204749	132209	145771	5784.63	9833.87													independent															NW_019170536.1		NW_019172828.1
ENSAMXG00000037202	No	OverlappingSweeps_3Caves			membrane;integral component of membrane;cell adhesion;protein homodimerization activity;cell adhesion molecule binding;spermatid development;cell-cell junction		na	abnormal anterior eye segment morphology;abnormal aqueous humor;abnormal ciliary epithelium morphology;abnormal lens morphology;abnormal lower incisor color;abnormal lower incisor morphology;abnormal retinal layer morphology;abnormal vitreous body morphology;absent ciliary process;male infertility;microphthalmia;small lens	na	NW_019170535.1	4270868	4289086	4260868	4299086	FALSE	4.2903e+06		upstream	4290298	1212	-	standing	198592	188906	9686.08	0.6	0.001	50	NA		Molino-Pachon-Tinaja	0	0	hard, linked, linked, linked, linked	linked, linked, linked, hard, linked	linked, linked, linked, hard, linked	linked, linked, linked, linked, linked	linked, linked, linked, linked, linked	196387	98653	164786	179647	205719													independent															NW_019170536.1		NW_019172829.1
ENSAMXG00000030580	No	OverlappingSweeps_3Caves	diabloa		mitochondrion;apoptotic process;activation of cysteine-type endopeptidase activity involved in apoptotic process	diablo homolog, mitochondrial-like [Source:NCBI gene;Acc:103028190]	na	no abnormal phenotype detected	na	NW_019170535.1	4333170	4339522	4323170	4349522	FALSE	4.33974e+06		upstream	4339745	223	-	standing	104787	98439.9	6347.41	0.4	0.001	50	NA		Molino-Pachon-Tinaja	92	0	hard, hard	linked, soft	linked, hard	linked, linked	linked, linked	210680	205576	111686	392341	507084													independent															NW_019170536.1		NW_019172830.1
ENSAMXG00000043701	No	OverlappingSweeps_3Caves		LG12_Ribs.Protas2008_MelIL.Protas2007	NA		na	na	na	NW_019170535.1	8987627	8997384	8977627	9007384	TRUE	8.99463e+06		in gene	8994625	NA	+	standing	147322	133460	13862.2	0.4	0.01	5	NA		Molino-Pachon-Tinaja	0	0	linked, hard	hard, linked	hard, hard	linked, linked	linked, linked	52795	209810	0	0	0													independent															NW_019170536.1		NW_019172832.1
ENSAMXG00000029485	No	OverlappingSweeps_3Caves	meox2a	LG12_Ribs.Protas2008_MelIL.Protas2007	DNA binding;DNA-binding transcription factor activity;"regulation of transcription, DNA-templated";nucleus;"DNA-binding transcription factor activity, RNA polymerase II-specific";positive regulation of transcription by RNA polymerase II	mesenchyme homeobox 2 [Source:NCBI gene;Acc:103024054]	na	abnormal gait;abnormal gastrocnemius morphology;abnormal limb morphology;abnormal limb posture;abnormal muscle development;abnormal myogenesis;abnormal skeletal muscle morphology;centrally nucleated skeletal muscle fibers;cleft secondary palate;decreased skeletal muscle mass;decreased survivor rate;increased variability of skeletal muscle fiber size;joint contracture;limb grasping;postnatal lethality incomplete penetrance;thin myocardium;thin myometrium	na	NW_019170535.1	11406317	11422848	11396317	11432848	TRUE	1.14149e+07		in gene	11414949	NA	+	independent	221652	212065	9586.68	0.09	0.1	5	1e-05		Pachon_Tinaja-Molino	0	0	linked, hard, linked, linked, linked	linked, linked, linked, linked, hard	hard, linked, linked, linked, linked	linked, linked, linked, linked, linked	linked, linked, linked, linked, linked	209810	203083	242757	8645.43	0													independent															NW_019170536.1		NW_019172833.1
ENSAMXG00000034189	Yes	OverlappingSweeps_3Caves	agmo	LG12_Ribs.Protas2008_MelIL.Protas2007	membrane;integral component of membrane;oxidoreductase activity;iron ion binding;lipid biosynthetic process;oxidation-reduction process	alkylglycerol monooxygenase [Source:NCBI gene;Acc:103030268]	whole organism increased amount	na	na	NW_019170535.1	11432142	11497038	11422142	11507038	TRUE	1.14637e+07		in gene	11463689	NA	+	independent	478615	455941	22673.9	0.4	0.1	5	1e-05		Pachon_Tinaja-Molino	9	0	linked, linked, linked, linked, linked, linked, linked, linked, hard, linked, hard, hard, hard, linked	linked, neutral, linked, neutral, linked, hard, linked, linked, linked, linked, linked, neutral, hard, linked	linked, linked, linked, linked, linked, linked, linked, linked, hard, hard, linked, linked, linked, linked	linked, linked, linked, linked, linked, linked, linked, linked, linked, linked, linked, linked, linked, linked	linked, linked, linked, linked, linked, linked, linked, linked, linked, linked, linked, linked, linked, linked	203547	194705	40471.4	137434	167329	28255.7												independent															NW_019170537.1		NW_019172839.1
ENSAMXG00000010359	No	OverlappingSweeps_3Caves	clip3		protein binding	CAP-Gly domain containing linker protein 3 [Source:NCBI gene;Acc:103042224]	na	abnormal diaphragm morphology;abnormal innervation pattern to muscle;abnormal neuromuscular synapse morphology;abnormal phrenic nerve innervation pattern to diaphragm;abnormal phrenic nerve morphology;cyanosis;impaired muscle contractility;neonatal lethality complete penetrance;respiratory failure	na	NW_019170535.1	14735037	14750345	14725037	14760345	TRUE	1.47359e+07		in gene	14735877	NA	+	standing	206709	197169	9539.5	0.6	0.001	50	NA		Molino-Pachon-Tinaja	13	13	linked, linked, hard, hard	linked, soft, linked, linked	linked, hard, linked, hard	neutral, neutral, linked, neutral	linked, linked, linked, linked	181845	212879	27900	170511	71590.1													independent															NW_019170537.1		NW_019172841.1
ENSAMXG00000032503	No	OverlappingSweeps_3Caves			membrane;integral component of membrane		na	na	na	NW_019170535.1	15130994	15138126	15120994	15148126	FALSE	15120994		downstream	15120994	10000	-	independent	188905	181614	7291.85	0.12	0.1	5	1e-05		Pachon_Tinaja-Molino	0	4	hard, hard, hard	linked, linked, soft	hard, hard, hard	linked, linked, linked	linked, linked, linked	178421	211831	0	0	18083.2													independent															NW_019170537.1		NW_019172842.1
ENSAMXG00000009215	No	OverlappingSweeps_3Caves	ulk2	0	nucleotide binding;ATP binding;protein kinase activity;protein phosphorylation;protein serine/threonine kinase activity;dendrite development;habenula development;regulation of dendrite morphogenesis;dendrite arborization;protein serine kinase activity;protein threonine kinase activity	unc-51 like autophagy activating kinase 2 [Source:NCBI gene;Acc:103026407]	dendrite arborization occurs_in habenula process quality;dendrite morphogenesis disrupted;dendrite part_of dorsal habenular nucleus decreased volume;dendrite part_of habenula absent;dendrite part_of habenula decreased branchiness;dendrite part_of habenula decreased volume;dendrite part_of ventral habenular nucleus decreased volume;habenula development disrupted;habenula development process quality;regulation of dendrite morphogenesis process quality	increased anxiety-related response;increased response to stress-induced hyperthermia;no abnormal phenotype detected	na	NW_019170535.1	15891817	15930665	15881817	15940665	TRUE	1.58982e+07		in gene	15898159	NA	-	standing	330867	305796	25071.4	0.6	0.001	5	NA		Molino-Pachon-Tinaja	2	0	linked, hard, linked, hard, linked, linked, hard, linked, linked	linked, linked, soft, linked, soft, soft, linked, soft, linked	linked, linked, linked, linked, linked, hard, linked, linked, hard	linked, linked, linked, linked, neutral, linked, linked, linked, linked	linked, linked, linked, linked, linked, linked, linked, linked, linked	156915	209664	160486	183816	173200													independent															NW_019170537.1		NW_019172844.1
ENSAMXG00000009205	Yes	OverlappingSweeps_3Caves	sgsm2		GTPase activator activity;positive regulation of GTPase activity	small G protein signaling modulator 2 [Source:NCBI gene;Acc:103025377]	na	na	na	NW_019170535.1	16076741	16142971	16066741	16152971	TRUE	1.61107e+07		in gene	16110736	NA	-	independent	550860	529232	21628.2	0.25	0.1	5	1e-05		Pachon_Tinaja-Molino	58	79	linked, linked, linked, linked, linked, linked, linked, linked, hard, linked, linked, linked, linked, linked, linked	linked, linked, linked, hard, linked, hard, linked, linked, linked, linked, linked, linked, linked, linked, linked	linked, linked, linked, hard, linked, linked, linked, linked, linked, linked, linked, linked, linked, linked, hard	linked, linked, linked, linked, linked, linked, linked, linked, linked, linked, linked, linked, linked, linked, linked	linked, linked, linked, linked, linked, linked, linked, linked, linked, linked, linked, linked, linked, linked, linked	205714	210389	162586	116231	181969													independent															NW_019170537.1		NW_019172846.1
ENSAMXG00000035352	Yes	OverlappingSweeps_3Caves			protein binding	centrosomal protein 164 [Source:NCBI gene;Acc:103036499]	na	abnormal circulating creatinine level;preweaning lethality complete penetrance;preweaning lethality complete penetrance	na	NW_019170535.1	18189921	18203220	18179921	18213220	TRUE	1.81928e+07		in gene	18192834	NA	-	standing	241062	230942	10120.9	0.6	0.01	100	NA		Molino-Pachon-Tinaja	365	59	linked, hard, hard, linked	hard, linked, linked, linked	linked, linked, hard, linked	linked, linked, linked, linked	linked, linked, linked, linked	212140	190102	389071	280373	267209													independent															NW_019170537.1		NW_019172852.1
ENSAMXG00000020955	No	OverlappingSweeps_3Caves		0	DNA binding;DNA-binding transcription factor activity;"regulation of transcription, DNA-templated";nucleus;"DNA-binding transcription factor activity, RNA polymerase II-specific";regulation of transcription by RNA polymerase II;multicellular organism development	homeobox protein otx5-like [Source:NCBI gene;Acc:103033864]	na	na	na	NW_019170535.1	18298341	18306360	18288341	18316360	TRUE	1.83043e+07		in gene	18304348	NA	-	independent	177109	170507	6601.49	0.05	0.1	5	1e-05		Pachon_Tinaja-Molino	0	0	hard, linked	linked, hard	hard	linked, linked	linked, linked	154648	175274	255857	23411.5	0													independent															NW_019170537.1		NW_019172854.1
ENSAMXG00000004017	No	OverlappingSweeps_3Caves	nek8		nucleotide binding;ATP binding;protein kinase activity;protein phosphorylation	NIMA related kinase 8 [Source:NCBI gene;Acc:103024333]	anterior-posterior axis part_of whole organism curved ventral;cell part_of pronephric duct detached from ZFA:0005313;heart centered;heart looping absent;heart looping disrupted;heart position;post-vent region curved;pronephric glomerulus cystic;pronephric proximal convoluted tubule increased diameter;pronephric tubule part_of pronephric glomerulus increased diameter;pronephros cystic;trunk curved ventral	abdominal situs inversus;abnormal kidney physiology;abnormal maternal nurturing;atrioventricular septal defect;decreased CD8-positive alpha-beta T cell number;decreased effector memory CD4-positive alpha-beta T cell number;decreased effector memory CD8-positive alpha-beta T cell number;dilated kidney collecting duct;dilated proximal convoluted tubules;double outlet right ventricle;edema;enlarged kidney;heart right ventricle hypoplasia;hemorrhage;heterotaxia;increased CD4-positive alpha beta T cell number;increased circulating creatinine level;increased kidney weight;increased mean systemic arterial blood pressure;increased susceptibility to induced colitis;increased systemic arterial diastolic blood pressure;increased systemic arterial systolic blood pressure;kidney cortex cysts;kidney cysts;kidney medulla cysts;neonatal lethality;polycystic kidney;premature death;renal glomerulus cysts;right pulmonary isomerism;situs inversus totalis	na	NW_019170535.1	22976128	22997984	22966128	23007984	FALSE	2.29704e+07		upstream	22970434	27550	+	standing	240387	228984	11403.3	0.6	0.01	50	NA		Molino-Pachon-Tinaja	0	0	linked, hard, linked, linked, hard, linked	soft, linked, soft, linked, linked, soft	hard, linked, linked, linked, hard, hard	linked, linked, linked, linked, linked, linked	linked, linked, linked, linked, linked, linked	184804	195692	167243	15883.4	9430.76													independent															NW_019170537.1		NW_019172863.1
ENSAMXG00000034672	No	OverlappingSweeps_3Caves	si:dkey-54n8.2		membrane;integral component of membrane	tumor protein p53 inducible protein 13 [Source:NCBI gene;Acc:103026197]	na	na	na	NW_019170535.1	25362075	25375500	25352075	25385500	TRUE	2.53656e+07		in gene	25365635	NA	+	independent	205916	197493	8422.95	0.08	0.1	5	1e-05		Pachon_Tinaja-Molino	186	234	hard, linked, hard, hard	linked, hard, hard, hard	linked, hard, hard, hard	linked, linked, linked, linked	linked, linked, linked, linked	211266	200031	716757	390841	825764													independent															NW_019170537.1		NW_019172864.1
ENSAMXG00000008734	No	OverlappingSweeps_3Caves	pafah1b1a		brain morphogenesis;cytoplasm;protein binding	lissencephaly-1 homolog A-like [Source:NCBI gene;Acc:103030333]	brain decreased size;brain morphology;circulatory system process disrupted;eye decreased size;pigment cell morphology;whole organism curved ventral;whole organism lethal (sensu genetics)	abnormal acrosome morphology;abnormal dentate gyrus morphology;abnormal germ cell morphology;abnormal hippocampus morphology;abnormal hippocampus pyramidal cell layer;abnormal neocortex morphology;abnormal neuronal migrationabnormal olfactory bulb morphology;abnormal radial glial cell morphology;abnormal seminiferous tubule morphology;abnormal spatial learning;abnormal spermatid morphology;abnormal spermatogonia morphology;abnormal spermiationabnormal spermiogenesis;abnormal stratification in cerebral cortex;abnormal telencephalon development;abnormal testis morphology;absent hippocampus stratum oriens;arrest of spermiogenesis;azoospermia;decreased body size;delayed brain development;ectopic Purkinje cell;embryonic lethality at implantation complete penetrance;embryonic lethality between implantation and somite formation complete penetrance;embryonic lethality complete penetrance;enlarged brain ventricles;impaired coordination;increased neuron apoptosis;limb grasping;male infertility;postnatal lethality complete penetrance;small testis	17p13.3 microduplication syndrome;Lissencephaly due to LIS1 mutation;Miller-Dieker syndrome;Subcortical band heterotopia;lissencephaly type 1 (LIS1);Subcortical band heterotopia;LISSENCEPHALY 1	NW_019170535.1	25586787	25621343	25576787	25631343	TRUE	2.56024e+07		in gene	25602378	NA	+	standing	331272	313499	17773.2	0.6	0.01	50	NA		Molino-Pachon-Tinaja	0	0	linked, linked, hard, hard, hard, linked, hard, linked	linked, neutral, linked, linked, linked, hard, soft, soft	linked, linked, linked, linked, hard, linked, linked, linked	linked, linked, linked, linked, linked, linked, linked, linked	linked, linked, linked, linked, linked, linked, linked, linked	188718	196582	0	0	5370.57													independent															NW_019170537.1		NW_019172867.1
ENSAMXG00000008859	Yes	OverlappingSweeps_3Caves	cpda		membrane;integral component of membrane;peptidase activity;metallopeptidase activity;zinc ion binding;hydrolase activity;metal ion binding;proteolysis;metallocarboxypeptidase activity;peptide metabolic process	carboxypeptidase D [Source:NCBI gene;Acc:103034353]	na	na	na	NW_019170535.1	26003757	26037481	25993757	26047481	TRUE	2.60199e+07		in gene	26019933	NA	-	independent	328415	314399	14016.4	0.15	0.1	5	1e-05		Pachon_Tinaja-Molino	147	0	linked, linked, linked, hard, linked, linked, linked	linked, soft, linked, linked, linked, linked, linked	linked, linked, linked, hard, hard, linked, linked	linked, linked, linked, linked, linked, linked, linked	linked, linked, linked, linked, linked, linked, linked	164252	144031	366243	104287	55795.2													independent															NW_019170537.1		NW_019172872.1
ENSAMXG00000014812	No	OverlappingSweeps_3Caves	gtpbp1	0	nucleotide binding;GTP binding;GTPase activity	GTP binding protein 1 [Source:ZFIN;Acc:ZDB-GENE-030909-12]	na	no abnormal phenotype detected	na	NW_019170536.1	554055	569010	544055	579010	TRUE	565123		in gene	565123	NA	+	standing	154760	144922	9838.56	0.6	0.01	50	NA		Molino-Pachon-Tinaja	0	0	linked, hard, linked, linked	linked, hard, linked, linked	linked, linked, hard, hard	linked, linked, linked, linked	linked, linked, linked, linked	200698	203083	69042.9	197267	207236													independent															NW_019170537.1		NW_019172874.1
ENSAMXG00000040056	No	OverlappingSweeps_3Caves	fgf21	0	extracellular region;growth factor activity;fibroblast growth factor receptor binding;fibroblast growth factor receptor signaling pathway;myeloid cell differentiation;erythrocyte differentiation	fibroblast growth factor 21 [Source:ZFIN;Acc:ZDB-GENE-060623-2]	erythroid lineage cell decreased amount;intermediate cell mass of mesoderm decreased amount;notochord decreased amount;otic vesicle decreased amount;whole organism decreased amount	na	na	NW_019170536.1	3654994	3678125	3644994	3688125	TRUE	3.66964e+06		in gene	3669636	NA	-	independent	228124	214245	13879.2	0.25	0.1	5	1e-05		Pachon_Tinaja-Molino	0	0	linked, linked, soft, soft, hard, linked	linked, linked, linked, hard, linked, linked	linked, linked, linked, hard, linked, linked	linked, linked, linked, linked, linked, linked	linked, linked, linked, linked, linked, linked	197906	209522	155286	0	0													independent															NW_019170537.1		NW_019172875.1
ENSAMXG00000014623	No	OverlappingSweeps_3Caves	slc1a9		membrane;integral component of membrane;transmembrane transport;symporter activity	excitatory amino acid transporter 2-like [Source:NCBI gene;Acc:103041419]	na	na	na	NW_019170536.1	3673637	3712777	3663637	3722777	TRUE	3.69033e+06		in gene	3690334	NA	-	standing	305734	281277	24457	0.6	0.001	5	NA		Molino-Pachon-Tinaja	0	0	linked, hard, linked, linked, linked, linked, hard, linked, linked	linked, linked, linked, linked, linked, linked, linked, linked, hard	hard, linked, linked, linked, linked, linked, linked, linked, hard	linked, linked, linked, linked, linked, linked, linked, linked, linked	linked, linked, linked, linked, linked, linked, linked, linked, linked	205714	195260	59828.6	80288.7	36748.4													independent															NW_019170537.1		NW_019172884.1
ENSAMXG00000041549	No	OverlappingSweeps_3Caves	si:ch211-23l10.3		NA	si:ch211-23l10.3 [Source:ZFIN;Acc:ZDB-GENE-091204-25]	na	na	na	NW_019170536.1	4458757	4470965	4448757	4480965	FALSE	4.47101e+06		upstream	4471015	50	-	migration	237840	224945	12895.5	0.4			1e-05	Pachon	Molino-Pachon-Tinaja	17	69	hard, linked, linked	linked, hard, linked	hard, linked, linked	linked, linked, linked	linked, linked, linked	206053	204475	159029	238636	237331													independent															NW_019170537.1		NW_019172885.1
ENSAMXG00000000458	No	OverlappingSweeps_3Caves	kcnh4a	LG15_Condition, Anal_Fin_Rays, Melanophore_Protas2008	membrane;integral component of membrane;transmembrane transport;ion channel activity;ion transport;voltage-gated ion channel activity;voltage-gated potassium channel activity;potassium channel activity;potassium ion transport;regulation of ion transmembrane transport;potassium ion transmembrane transport	potassium voltage-gated channel subfamily H member 4 [Source:NCBI gene;Acc:103032693]	circadian sleep/wake cycle sleep decreased duration;locomotion involved in locomotory behavior increased occurrence;regulation of circadian sleep/wake cycle sleep decreased process quality;whole organism decreased amount	abnormal circulating fructosamine level;decreased leukocyte cell number	na	NW_019170536.1	5342586	5406120	5332586	5416120	TRUE	5.37985e+06		in gene	5379853	NA	+	independent	435100	417322	17777.5	0.25	0.1	5	1e-05		Pachon_Tinaja-Molino	248	0	linked, hard, linked, linked, linked, linked, linked, linked, linked, linked, linked, linked, linked	linked, linked, hard, linked, linked, hard, linked, linked, hard, linked, linked, linked, linked	linked, linked, linked, linked, linked, linked, linked, linked, hard, linked, linked, linked, linked	linked, linked, linked, linked, linked, linked, linked, linked, linked, linked, linked, linked, linked	linked, linked, linked, linked, linked, linked, linked, linked, linked, linked, linked, linked, linked	203843	205805	263429	119247	137888													independent															NW_019170537.1		NW_019172887.1
ENSAMXG00000030658	No	OverlappingSweeps_3Caves	dhx58	LG15_Condition, Anal_Fin_Rays, Melanophore_Protas2008	nucleotide binding;ATP binding;hydrolase activity;metal ion binding;cytoplasm;DNA binding;RNA binding;helicase activity;immune system process;innate immune response;RNA helicase activity;defense response to virus;ATPase activity	DExH-box helicase 58 [Source:NCBI gene;Acc:103032392]	na	abnormal interferon secretionaltered susceptibility to Riboviria infection;decreased circulating interferon-beta level;decreased interferon-alpha secretion;decreased interferon-beta secretion;decreased interferon-gamma secretion;decreased interleukin-6 secretion;decreased sensitivity to induced morbidity/mortality;decreased susceptibility to Riboviria infection;decreased tumor necrosis factor secretion;enlarged uterus;increased circulating interferon-gamma level;increased circulating interleukin-12 level;increased interferon-alpha secretion;increased interferon-beta secretion;increased sensitivity to induced morbidity/mortality;increased susceptibility to Flaviviridae infection;increased susceptibility to Flaviviridae infection induced morbidity/mortality;increased susceptibility to Picornaviridae infection;increased susceptibility to Picornaviridae infection induced morbidity/mortality;increased T cell apoptosis;prenatal lethality incomplete penetrance;vagina atresia	na	NW_019170536.1	5474593	5500953	5464593	5510953	TRUE	5.49487e+06		in gene	5494869	NA	+	migration	200571	191099	9472.06	0.3			1e-05	Pachon	Molino-Pachon-Tinaja	0	0	linked, hard, linked, linked, linked, hard	linked, hard, linked, linked, linked, soft	hard, linked, linked, linked, linked, linked	linked, linked, linked, linked, linked, linked	linked, linked, linked, linked, linked, linked	207214	94964.9	136829	130748	139077													independent															NW_019170537.1		NW_019172890.1
ENSAMXG00000017798	Yes	OverlappingSweeps_3Caves	atp2a1	LG15_Condition, Anal_Fin_Rays, Melanophore_Protas2008	membrane;integral component of membrane;nucleotide binding;ATP binding;metal ion binding;ATPase activity;endoplasmic reticulum membrane;ion transport;calcium ion transport;"calcium transmembrane transporter activity, phosphorylative mechanism";calcium ion transmembrane transport;sarcoplasmic reticulum;sarcoplasmic reticulum membrane;cellular calcium ion homeostasis;regulation of muscle contraction;response to mechanical stimulus;negative regulation of muscle contraction;relaxation of skeletal muscle	sarcoplasmic/endoplasmic reticulum calcium ATPase 1-like [Source:NCBI gene;Acc:103045170]	locomotion behavioral quality of a process;mechanosensory behavior process quality;musculoskeletal movement disrupted;neuromuscular process controlling balance disrupted;neuromuscular process controlling balance quality;notochord condensed;notochord damaged;notochord degenerate;response to external stimulus quality;skeletal muscle contraction disrupted;skeletal muscle myofibril part_of fast muscle cell disorganized;swimming behavior decreased process quality;thigmotaxis disrupted;thigmotaxis having decreased processual parts;thigmotaxis lacking processual parts;trunk bent;trunk musculature contractility;trunk musculature quality;whole organism bent;whole organism lethal (sensu genetics);whole organism movement behavioral quality;whole organism shape;whole organism viability	abnormal sperm physiology;asthenozoospermia;decreased hyperactivated sperm motility;decreased lean body mass;impaired fertilization;impaired glucose tolerance;impaired sperm capacitation;kinked sperm flagellum;male infertility;teratozoospermia	na	NW_019170536.1	5915163	5936359	5905163	5946359	TRUE	5.927e+06		in gene	5926996	NA	-	independent	286717	274486	12231.2	0.11	0.1	5	1e-05		Pachon_Tinaja-Molino	33	45	linked, hard, hard, hard, hard	linked, linked, soft, linked, soft	hard, linked, hard, hard, linked	linked, linked, linked, linked, linked	linked, linked, linked, linked, linked	208664	120100	93900	76238.7	58130.2													independent															NW_019170537.1		NW_019172892.1
ENSAMXG00000037621	No	OverlappingSweeps_3Caves	si:ch211-198m17.1	LG15_Condition, Anal_Fin_Rays, Melanophore_Protas2008	membrane;integral component of membrane;heart development;cell-cell junction assembly	si:ch211-198m17.1 [Source:ZFIN;Acc:ZDB-GENE-131127-451]	na	na	na	NW_019170536.1	6761669	6807606	6751669	6817606	TRUE	6.77866e+06		in gene	6778660	NA	+	independent	303511	289229	14282.1	0.2	0.1	5	1e-05		Pachon_Tinaja-Molino	29	0	linked, linked, hard, linked, linked, linked, linked, linked, linked, linked, soft	linked, linked, linked, linked, soft, linked, linked, linked, neutral, soft, linked	linked, linked, linked, hard, linked, linked, linked, linked, linked, linked, linked	linked, linked, linked, linked, linked, linked, linked, linked, linked, linked, linked	linked, linked, linked, linked, linked, linked, linked, linked, linked, linked, linked	189461	203083	538586	121880	215324													independent															NW_019170537.1		NW_019172899.1
ENSAMXG00000042760	No	OverlappingSweeps_3Caves	cacng1b	LG15_Condition, Anal_Fin_Rays, Melanophore_Protas2008	membrane;integral component of membrane;ion transport;plasma membrane;voltage-gated calcium channel activity;calcium ion transmembrane transport;voltage-gated calcium channel complex;voltage-gated ion channel activity;regulation of ion transmembrane transport;calcium channel activity;calcium ion transport;sarcolemma	calcium voltage-gated channel auxiliary subunit gamma 1 [Source:NCBI gene;Acc:103032630]	na	abnormal muscle electrophysiology	na	NW_019170536.1	8693858	8720314	8683858	8730314	TRUE	8.71135e+06		in gene	8711352	NA	-	independent	229251	219431	9819.71	0.13	0.1	5	1e-05		Pachon_Tinaja-Molino	0	6	linked, hard, linked, linked, hard, linked	hard, linked, hard, linked, linked, linked	linked, hard, linked, linked, linked, linked	linked, linked, linked, linked, linked, linked	linked, linked, linked, linked, neutral, linked	211114	211244	44085.7	0	0													independent															NW_019170537.1		NW_019172901.1
ENSAMXG00000003075	No	OverlappingSweeps_3Caves	aatka	LG15_Condition, Anal_Fin_Rays, Melanophore_Protas2008	ATP binding;protein kinase activity;protein phosphorylation	serine/threonine-protein kinase LMTK1-like [Source:NCBI gene;Acc:103027259]	na	abnormal axon morphology;abnormal axonal transport;abnormal neurite morphology;decreased brain size	na	NW_019170536.1	10230580	10304238	10220580	10314238	TRUE	1.0276e+07		in gene	10276011	NA	+	independent	457908	430048	27860.1	0.6	0.1	5	1e-05		Pachon_Tinaja-Molino	0	43	linked, linked, linked, linked, linked, linked, linked, linked, hard, linked, linked, linked, hard, linked	soft, linked, linked, linked, linked, linked, linked, linked, soft, linked, linked, neutral, soft, linked	linked, linked, linked, linked, linked, linked, linked, linked, linked, linked, hard, hard	linked, linked, linked, linked, linked, linked, linked, linked, linked, linked, linked, linked, linked, linked	linked, linked, linked, linked, linked, linked, linked, linked, linked, linked, linked, linked, linked, linked	201288	212712	140329	101714	50920.2													independent															NW_019170537.1		NW_019172906.1
ENSAMXG00000029993	No	OverlappingSweeps_3Caves		0	transcription elongation from RNA polymerase II promoter;VCB complex;elongin complex;protein binding	elongin B [Source:ZFIN;Acc:ZDB-GENE-020415-1]	na	na;na	na	NW_019170536.1	14363124	14367033	14353124	14377033	TRUE	1.43663e+07		in gene	14366315	NA	-	independent	100052	95908.8	4143.12	0.06	0.1	5	1e-05		Pachon_Tinaja-Molino	0	3	hard	hard	hard	linked	linked		203219	0	0	0													independent															NW_019170537.1		NW_019172907.1
ENSAMXG00000010075	No	OverlappingSweeps_3Caves	nosip	0	nucleus;cytoplasm;ubiquitin protein ligase activity;protein ubiquitination	nitric oxide synthase interacting protein [Source:NCBI gene;Acc:103045142]	na	na	na	NW_019170536.1	15002552	15013324	14992552	15023324	TRUE	1.50076e+07		in gene	15007603	NA	-	standing	168179	159409	8770.26	0.6	0.001	50	NA		Molino-Pachon-Tinaja	0	0	linked, hard, hard	linked, hard, linked	linked, hard, linked	linked, linked, linked	linked, neutral, neutral	201278	186278	0	96721.2	96721.2													independent															NW_019170537.1		NW_019172913.1
ENSAMXG00000011582	No	OverlappingSweeps_3Caves	limd2		metal ion binding	LIM domain containing 2 [Source:NCBI gene;Acc:103034267]	na	na	na	NW_019170536.1	16046110	16080482	16036110	16090482	TRUE	1.60583e+07		in gene	16058282	NA	+	standing	278154	264966	13188.1	0.6	0.01	50	NA		Molino-Pachon-Tinaja	0	0	linked, linked, hard, linked, hard, linked, hard, linked	linked, linked, linked, linked, linked, linked, hard, linked	linked, linked, linked, hard, hard, linked	linked, linked, linked, linked, linked, linked, linked, linked	neutral, linked, neutral, linked, neutral, linked, linked, linked	204887	198757	45214.3	0	406872													independent															NW_019170537.1		NW_019172924.1
ENSAMXG00000011735	Yes	OverlappingSweeps_3Caves	kcnh6a		membrane;integral component of membrane;transmembrane transport;ion channel activity;ion transport;voltage-gated ion channel activity;voltage-gated potassium channel activity;potassium channel activity;potassium ion transport;regulation of ion transmembrane transport;potassium ion transmembrane transport;regulation of heart contraction;heart contraction;regulation of ventricular cardiac muscle cell membrane repolarization;membrane repolarization during cardiac muscle cell action potential	potassium voltage-gated channel subfamily H member 6 [Source:NCBI gene;Acc:103035750]	anatomical system quality;atrioventricular canal functionality;blood circulation arrested;blood circulation decreased rate;blood circulation disrupted;calcium-mediated signaling disrupted;cardiac conduction arrested;cardiac conduction decreased rate;cardiac conduction increased duration;cardiac conduction rhythm quality;cardiac muscle cell action potential involved in contraction decreased duration;cardiac ventricle action potential;cardiac ventricle conductivity;cardiac ventricle contractility;cardiac ventricle functionality;cardiac ventricle non-contractile;cardiac ventricle non-functional;cell cycle decreased rate;dorsal aorta decreased diameter;hatching delayed;heart contractility;heart contraction arrested;heart contraction arrhythmic;heart contraction decreased rate;heart contraction disrupted;heart contraction irregular rhythm;heart contraction process quality;heart quality;membrane repolarization during cardiac muscle cell action potential decreased process quality;nucleate erythrocyte part_of blood increased amount;parachordal vessel present;pericardium edematous;regulation of cardiac muscle contraction disrupted;regulation of ventricular cardiac muscle cell membrane repolarization process quality;swimming decreased rate;ventricular cardiac muscle cell action potential absent;ventricular cardiac muscle cell action potential increased duration;vertebral artery present;whole organism decreased length;whole organism lethal (sensu genetics);whole organism semi-viable	abnormal action potential;abnormal myocardial fiber physiology;abnormal T wave;prolonged QT interval;abnormal CNS synaptic transmissionabnormal fasting circulating glucose level;abnormal long term object recognition memory;abnormal long term potentiationabnormal RR interval;abnormal single cell response;abnormal sinus arrhythmia;abnormal spatial reference memory;abnormal spatial working memory;abnormal spike wave discharge;cardiovascular system phenotype;cardiovascular system phenotype;convulsive seizures;decreased circulating HDL cholesterol level;decreased grip strength;decreased heart rate variability;decreased single cell response threshold;improved glucose tolerance;increased circulating HDL cholesterol level;increased susceptibility to pharmacologically induced seizures;nonconvulsive seizures	na;na	NW_019170536.1	16184911	16266625	16174911	16276625	TRUE	1.62348e+07		in gene	16234846	NA	+	independent	537449	513807	23641.8	0.5	0.1	5	1e-05		Pachon_Tinaja-Molino	126	90	hard, linked, linked, hard, linked, linked, linked, linked, linked, linked, linked, linked, linked, linked, linked, linked, hard	linked, linked, linked, linked, linked, hard, linked, linked, hard, linked, linked, linked, hard, linked, linked, linked, hard	linked, hard, hard, linked, hard, linked, linked, linked, hard, hard, linked, linked, linked, linked, linked, linked, linked	linked, neutral, neutral, neutral, linked, linked, neutral, linked, neutral, linked, linked, linked, linked, neutral, linked, linked, linked	linked, linked, linked, linked, linked, linked, linked, linked, linked, linked, linked, linked, linked, linked, linked, linked, linked	164772		156857	264083	231083													independent															NW_019170537.1		NW_019172925.1
ENSAMXG00000035613	No	OverlappingSweeps_3Caves	cul5a	0	ubiquitin-dependent protein catabolic process;protein ubiquitination;ubiquitin protein ligase binding;cullin-RING ubiquitin ligase complex	cullin 5 [Source:NCBI gene;Acc:103032672]	na	abnormal embryo size;abnormal embryo size;abnormal embryo turning;abnormal locomotor activationabnormal pericardium morphology;abnormal pericardium morphology;abnormal spleen morphology;abnormal spleen morphology;decreased circulating creatinine level;decreased circulating insulin level;decreased circulating insulin level;decreased interleukin-1 alpha secretion;decreased interleukin-6 secretion;decreased susceptibility to injury;decreased tumor necrosis factor secretion;embryonic growth retardation;embryonic lethality complete penetrance;enlarged heart;enlarged heart;enlarged spleen;enlarged spleen;pale yolk sac;pallor;preweaning lethality complete penetrance;preweaning lethality complete penetrance	na	NW_019170536.1	18278315	18296196	18268315	18306196	TRUE	1.82854e+07		in gene	18285401	NA	-	standing	209811	200920	8891.03	0.5	0.001	50	NA		Molino-Pachon-Tinaja	0	37	linked, hard, linked, linked	linked, hard, hard, hard	hard, hard, linked, hard	linked, linked, linked, linked	linked, linked, linked, linked	211521	125681	80371.4	28514.6	29959.2													independent															NW_019170537.1		NW_019172927.1
ENSAMXG00000002051	No	OverlappingSweeps_3Caves	snx19b	0	membrane;integral component of membrane;phosphatidylinositol binding	sorting nexin-19 [Source:NCBI gene;Acc:103036172]	na	na	na	NW_019170536.1	18464101	18516751	18454101	18526751	TRUE	1.84882e+07		in gene	18488210	NA	+	independent	345563	332761	12802	0.15	0.1	5	1e-05		Pachon_Tinaja-Molino	24	140	neutral, linked, linked, soft, linked, linked, linked, hard, linked, linked, linked	linked, linked, linked, linked, linked, linked, hard, linked, linked, linked, soft	linked, linked, linked, hard, linked, hard, linked, linked, linked, linked, linked	linked, linked, linked, linked, linked, linked, linked, linked, linked, linked, linked	linked, linked, linked, linked, linked, linked, linked, linked, linked, linked, linked	204876	207518	234757	316470	238160													independent															NW_019170537.1		NW_019172929.1
ENSAMXG00000029165	No	OverlappingSweeps_3Caves	adamts15b		metalloendopeptidase activity;peptidase activity;metallopeptidase activity;zinc ion binding;hydrolase activity;metal ion binding;proteolysis;extracellular region;collagen-containing extracellular matrix	A disintegrin and metalloproteinase with thrombospondin motifs 15-like [Source:NCBI gene;Acc:103040343]	na	abnormal auditory brainstem response;abnormal lung weight;enlarged epididymis;enlarged epididymis;increased or absent threshold for auditory brainstem response;male infertility;male infertility	na	NW_019170536.1	18610931	18632727	18600931	18642727	FALSE	1.86088e+07		downstream	18608776	2155	-	standing	221979	208083	13895.5	0.6	0.001	5	NA		Molino-Pachon-Tinaja	51	20	linked, hard, linked, linked, linked, linked	neutral, linked, linked, soft, linked, soft	linked, linked, hard, linked, hard, linked	linked, linked, linked, linked, linked, linked	linked, linked, linked, linked, linked, linked	213748	198256	150943	164889	278091													independent															NW_019170537.1		NW_019172938.1
ENSAMXG00000001596	No	OverlappingSweeps_3Caves	ppm1da		hydrolase activity;metal ion binding;phosphoprotein phosphatase activity;phosphatase activity;dephosphorylation;protein dephosphorylation;cation binding	protein phosphatase, Mg2+/Mn2+ dependent, 1Da [Source:ZFIN;Acc:ZDB-GENE-040426-815]	na	abnormal epididymis morphology;chronic inflammation;decreased B cell proliferation;decreased body size;decreased CD8-positive alpha-beta T cell number;decreased pancreatic beta cell proliferation;decreased T cell proliferation;enlarged spleen;impaired glucose tolerance;increased CD4-positive alpha beta T cell number;increased susceptibility to Orthomyxoviridae infection;lymphoid hyperplasia;male infertility;myeloid hyperplasia;oligozoospermia;premature death;prenatal lethality incomplete penetrance;seminiferous tubule degeneration;skin lesions;small testis;small thymus;spleen hyperplasia	na	NW_019170536.1	24690942	24699295	24680942	24709295	FALSE	24700029		upstream	24700029	734	-	standing	140338	132398	7939.88	0.6	0.001	50	NA		Molino-Pachon-Tinaja	0	0	hard, linked, linked	hard, hard, linked	linked, hard, hard	linked, linked, linked	linked, linked, linked	118121	175208	125700	17463.6	112815													independent															NW_019170537.1		NW_019172942.1
ENSAMXG00000041838	No	OverlappingSweeps_3Caves	cbln18	0	protein binding	C1q-related factor-like [Source:NCBI gene;Acc:103021785]	na	abnormal auditory brainstem response;abnormal heart rate;abnormal RR interval;no abnormal phenotype detected	na	NW_019170536.1	25693555	25699624	25683555	25709624	TRUE	25694744		in gene	25694744	NA	+	standing	187493	174433	13060.4	0.6	0.01	50	NA		Molino-Pachon-Tinaja	41	0	hard, hard	hard, hard	linked, hard	linked, linked	linked, linked	191346	167605	59728.6	66009.5	59722.9													independent															NW_019170537.1		NW_019172943.1
ENSAMXG00000010088	No	OverlappingSweeps_3Caves	gab2		NA	GRB2 associated binding protein 2 [Source:NCBI gene;Acc:103025234]	na	abnormal mast cell differentiationabnormal mast cell physiology;abnormal osteoclast differentiationabnormal osteoclast morphology;abnormal response to infection;decreased bone marrow cell number;decreased bone resorption;decreased mast cell degranulation;decreased mast cell number;decreased osteoclast cell number;decreased susceptibility to Retroviridae infection;decreased susceptibility to type I hypersensitivity reaction;increased body temperature;increased bone mass;increased compact bone mass;increased trabecular bone mass;osteopetrosis	na	NW_019170536.1	25912506	25998918	25902506	26008918	TRUE	2.59524e+07		in gene	25952378	NA	-	independent	620578	596934	23644.4	0.3	0.1	5	1e-05		Pachon_Tinaja-Molino	138	113	neutral, soft, neutral, linked, soft, linked, linked, soft, linked, linked, neutral, soft, hard, soft, linked, linked, soft, linked	linked, linked, linked, linked, linked, hard, linked, hard, linked, linked, hard, linked, linked, linked, linked, hard, linked, linked	linked, linked, hard, linked, linked, linked, linked, linked, linked, linked, linked, linked, linked, linked, linked, linked, linked, linked	linked, linked, linked, linked, linked, linked, linked, linked, linked, linked, linked, linked, linked, linked, linked, linked, linked, linked	linked, linked, linked, linked, linked, linked, linked, linked, linked, linked, linked, linked, linked, linked, linked, linked, linked, linked		202847	446429	281234	198510													independent															NW_019170537.1		NW_019172945.1
ENSAMXG00000002493	No	OverlappingSweeps_3Caves	clcn7	0	membrane;integral component of membrane;transmembrane transport;ion transport;ion transmembrane transport;chloride transport;voltage-gated chloride channel activity	chloride voltage-gated channel 7 [Source:NCBI gene;Acc:103023677]	ameloblast absent;ameloblast decreased amount;basihyal cartilage oblique orientation;cellular macromolecule catabolic process occurs_in brain disrupted;cellular macromolecule catabolic process occurs_in pharyngeal arch 1 disrupted;ceratobranchial 5 bone lacks parts or has fewer parts of type;ceratobranchial 5 tooth composition;ceratobranchial 5 tooth porous;ceratobranchial 5 tooth rough;ceratohyal cartilage angle;ceratohyal cartilage decreased distance;ceratohyal cartilage decreased length;ceratohyal cartilage increased variability of size;cranial cartilage morphology;dental epithelium absent;dental mesenchyme absent;head decreased size;head decreased width;head increased variability of size;Meckel's cartilage increased distance;odontoblast decreased amount;opercle absent;palatoquadrate cartilage decreased length;palatoquadrate cartilage increased variability of size;parasphenoid absent;pharyngeal arch 3-7 skeleton lacks parts or has fewer parts of type;tooth mineralization occurs_in ceratobranchial 5 tooth decreased efficacy;whole organism absent;whole organism decreased amount;whole organism decreased length;whole organism increased amount	abnormal autophagy;abnormal bone marrow cavity morphology;abnormal bone marrow morphology;abnormal bone ossificationabnormal cerebral cortex morphology;abnormal chloride level;abnormal coat/hair pigmentationabnormal hair shaft melanin granule distributionabnormal head morphology;abnormal hippocampus neuron morphology;abnormal hippocampus pyramidal cell morphology;abnormal lysosome morphology;abnormal lysosome physiology;abnormal neocortex morphology;abnormal neuron morphology;abnormal osteoclast morphology;abnormal osteoclast physiology;abnormal posture;abnormal retinal pigment epithelium morphology;abnormal stratification in cerebral cortex;abnormal tooth eruptionabnormal trabecular bone morphology;absent photoreceptor inner segment;absent photoreceptor outer segment;accumulation of giant lysosomes in kidney/renal tubule cells;astrocytosis;cerebral cortex pyramidal cell degeneration;decreased body size;decreased body weight;decreased bone resorption;decreased bone strength;decreased bone trabecular spacing;decreased compact bone area;decreased compact bone thickness;enhanced autophagy;failure of tooth eruption;hippocampal neuron degeneration;hippocampus pyramidal cell degeneration;increased areal bone mineral density;increased body weight;increased bone mass;increased bone mineral content;increased bone mineral density;increased bone trabecula number;increased circulating alkaline phosphatase level;increased circulating parathyroid hormone level;increased osteoblast cell number;increased osteoclast cell number;increased trabecular bone thickness;increased trabecular bone volume;lysosomal protein accumulation;microgliosis;myelofibrosis;neurodegeneration;optic nerve degeneration;osteopetrosis;postnatal growth retardation;postnatal lethality incomplete penetrance;premature death;Purkinje cell degeneration;respiratory failure;retinal degeneration;short limbs;small cranium;thin retinal inner nuclear layer;thin retinal outer nuclear layer;tonic seizures;tremors	na	NW_019170536.1	28906667	28934166	28896667	28944166	TRUE	2.89121e+07		in gene	28912116	NA	-	migration	236545	225490	11055.7	0.5			1e-05	Pachon	Molino-Pachon-Tinaja	6	53	linked, hard, hard, linked, linked, linked, linked	linked, soft, linked, linked, linked, hard, hard	linked, hard, linked, linked, hard, linked, hard	linked, linked, linked, linked, linked, linked, linked	linked, linked, linked, linked, linked, linked, linked	186862	207817	105286	195538	276461													independent															NW_019170537.1		NW_019172946.1
ENSAMXG00000033123	No	OverlappingSweeps_3Caves	C16orf72		NA	chromosome 2 C16orf72 homolog [Source:NCBI gene;Acc:103025273]	na	na	na	NW_019170536.1	29000786	29007281	28990786	29017281	FALSE	2.89989e+07		upstream	28998916	8365	+	standing	153635	146390	7244.26	0.4	0.001	50	NA		Molino-Pachon-Tinaja	0	0	hard, linked	linked, hard	linked, hard	linked, linked	linked, linked	194953	212298	297614	36578.4	35975.9													independent															NW_019170537.1		NW_019172948.1
ENSAMXG00000003182	No	OverlappingSweeps_3Caves			membrane;cell adhesion;calcium ion binding;homophilic cell adhesion via plasma membrane adhesion molecules;plasma membrane		na	na	na	NW_019170536.1	32002987	32026196	31992987	32036196	TRUE	3.20156e+07		in gene	32015614	NA	+	standing	238719	219828	18891	0.6	0.001	5	NA		Molino-Pachon-Tinaja	102	280	hard, linked, linked, linked, hard	linked, linked, hard, linked, hard	linked, linked, hard, linked, linked	linked, linked, linked, linked, linked	linked, linked, linked, linked, linked	203658	203710	452429	357960	375580													independent															NW_019170537.1
ENSAMXG00000040922	Yes	OverlappingSweeps_3Caves	chrne		membrane;integral component of membrane;ion channel activity;ion transport;transmembrane signaling receptor activity;extracellular ligand-gated ion channel activity;ion transmembrane transport;plasma membrane;cell junction;excitatory postsynaptic potential;postsynaptic membrane;acetylcholine-gated cation-selective channel activity;regulation of postsynaptic membrane potential;synapse;acetylcholine receptor activity;"synaptic transmission, cholinergic";acetylcholine-gated channel complex	acetylcholine receptor subunit gamma-like [Source:NCBI gene;Acc:103030399]	synaptic transmission cholinergic amplitude	abnormal miniature endplate potential;abnormal motor nerve collateral sprouting;abnormal neuromuscular synapse morphology;abnormal PNS synaptic transmissionabnormal respiratory sounds;abnormal skeletal muscle fiber morphology;abnormal skeletal muscle morphology;abnormal vocalization;decreased body weight;decreased grip strength;decreased muscle weight;hypoactivity;impaired skeletal muscle contractility;premature death;skeletal muscle atrophy;slow postnatal weight gain;weakness	na	NW_019170537.1	281890	298244	271890	308244	TRUE	290447		in gene	290447	NA	-	independent	208888	200054	8834.13	0.1	0.1	5	1e-05		Pachon_Tinaja-Molino	24	74	linked, linked, linked, linked, hard	linked, linked, linked, linked, hard	linked, linked, hard, linked, hard	linked, linked, linked, linked, linked	linked, linked, neutral, neutral, neutral	207153	177411	247500	408791	381557													independent															NW_019170537.1
ENSAMXG00000032313	Yes	OverlappingSweeps_3Caves	atp1b2b		membrane;integral component of membrane;ion transport;potassium ion transport;sodium ion transport;sodium:potassium-exchanging ATPase complex;startle response;heart development;inner ear morphogenesis;otolith development;posterior lateral line neuromast hair cell differentiation	sodium/potassium-transporting ATPase subunit beta-2 [Source:NCBI gene;Acc:103046346]	cardiac ventricle decreased size;heart contraction decreased rate;inner ear morphogenesis disrupted;neuromast hair cell part_of posterior lateral line neuromast decreased amount;otic vesicle decreased size;otic vesicle shape;otolith decreased amount;otolith protruding;pericardium edematous;pillar of the anterior semicircular canal malformed;pillar of the lateral semicircular canal malformed;pillar of the posterior semicircular canal malformed;semicircular canal malformed;startle response disrupted	abnormal brainstem morphology;abnormal cerebellar granule layer morphology;abnormal food intake;abnormal retinal neuronal layer morphology;abnormal retinal photoreceptor morphology;enlarged lateral ventricles;enlarged third ventricle;eyelids fail to open;forelimb paralysis;impaired coordination;impaired righting response;increased retinal apoptosis;postnatal lethality complete penetrance;retinal degeneration;retinal outer nuclear layer degeneration;retinal photoreceptor degeneration;short photoreceptor inner segment;short photoreceptor outer segment;thin retinal outer nuclear layer;tremors	na	NW_019170537.1	322716	353875	312716	363875	TRUE	332562		in gene	332562	NA	-	standing	271829	247863	23966	0.6	0.001	5	NA		Molino-Pachon-Tinaja	0	18	hard, linked, linked, linked, linked, linked, linked	hard, hard, linked, linked, linked, linked, linked	hard, linked, hard, linked, linked, linked, linked	linked, linked, linked, linked, linked, linked, linked	linked, linked, linked, linked, linked, linked, linked	203277	169379	224271	118034	134559													independent															NW_019170537.1
ENSAMXG00000007381	Yes	OverlappingSweeps_3Caves	drd2b		membrane;integral component of membrane;G protein-coupled receptor activity;signal transduction;G protein-coupled receptor signaling pathway;plasma membrane;synapse;dopamine neurotransmitter receptor activity;"synaptic transmission, dopaminergic";adenylate cyclase-inhibiting dopamine receptor signaling pathway	D(2) dopamine receptor A [Source:NCBI gene;Acc:103035621]	brain decreased size;heart congested;whole organism decreased length	na	na	NW_019170537.1	1885435	1927926	1875435	1937926	TRUE	1.90988e+06		in gene	1909882	NA	-	independent	316248	303583	12664.9	0.15	0.1	5	1e-05		Pachon_Tinaja-Molino	0	74	linked, linked, linked, linked, linked, linked, hard, hard, linked, linked	linked, soft, hard, hard, linked, linked, linked, linked, linked, hard	linked, linked, linked, linked, linked, hard, linked, linked, linked, hard	linked, linked, linked, linked, linked, linked, linked, linked, linked, linked	neutral, linked, linked, neutral, neutral, linked, linked, neutral, linked, linked	194457	207671	17400	348008	160954													migration															NW_019170537.1
ENSAMXG00000020847	No	OverlappingSweeps_3Caves	si:ch211-197h24.6	LG2_Eyesize.Melanophore.Ribs.PeduncleDepth.SO3Width.ToothCount_Protas2008_LensL,Eyesize,MelD, MelA_Protas2007_EyeSize,VAB,SNO_Yoshizawa2012,2015	NA	uncharacterized LOC103026216 [Source:NCBI gene;Acc:103026216]	na	na	na	NW_019170537.1	6168601	6184435	6158601	6194435	TRUE	6.17519e+06		in gene	6175194	NA	-	standing	175454	163556	11897.9	0.4	0.001	5	NA		Molino-Pachon-Tinaja	0	9	linked, hard, linked, linked	hard, hard, linked, linked	linked, hard, hard, linked	linked, linked, linked, linked	linked, linked, linked, linked	207671	202578	273371	38904.5	18896.4													migration															NW_019170537.1
ENSAMXG00000005443	No	OverlappingSweeps_3Caves	virma	LG2_Eyesize.Melanophore.Ribs.PeduncleDepth.SO3Width.ToothCount_Protas2008_LensL,Eyesize,MelD, MelA_Protas2007_EyeSize,VAB,SNO_Yoshizawa2012,2015	nucleus;mRNA processing;RNA splicing	vir like m6A methyltransferase associated [Source:ZFIN;Acc:ZDB-GENE-100922-238]	na	abnormal trophoblast layer morphology;decreased total body fat amount;embryonic lethality during organogenesis incomplete penetrance;increased lean body mass;lethality throughout fetal growth and development complete penetrance;preweaning lethality complete penetrance;preweaning lethality complete penetrance	na	NW_019170537.1	7112215	7139080	7102215	7149080	TRUE	7122300		in gene	7122300	NA	-	standing	335253	313895	21358.1	0.6	0.01	50	NA		Molino-Pachon-Tinaja	0	383	linked, linked, linked, linked, linked, hard, hard	linked, neutral, neutral, neutral, neutral, soft, neutral	hard, hard, linked, linked, linked, linked, hard	linked, linked, linked, linked, linked, linked, linked	linked, linked, linked, linked, linked, linked, linked	197538	212287	93157.1	236196	159606													migration															NW_019170537.1
ENSAMXG00000005474	No	OverlappingSweeps_3Caves	epb41l4b	LG2_Eyesize.Melanophore.Ribs.PeduncleDepth.SO3Width.ToothCount_Protas2008_LensL,Eyesize,MelD, MelA_Protas2007_EyeSize,VAB,SNO_Yoshizawa2012,2015	cytoskeleton;cytoskeletal protein binding	erythrocyte membrane protein band 4.1 like 4B [Source:ZFIN;Acc:ZDB-GENE-100921-92]	na	abnormal body length;decreased body length;decreased lean body mass	na	NW_019170537.1	7196750	7235960	7186750	7245960	FALSE	7.18817e+06		downstream	7188169	8581	-	standing	365314	341982	23332	0.6	0.001	5	NA		Molino-Pachon-Tinaja	65	86	linked, linked, linked, linked, linked, linked, hard, hard, linked	linked, hard, hard, linked, linked, linked, linked, linked, linked	linked, linked, linked, linked, hard, linked, linked, hard, linked	linked, linked, linked, linked, linked, linked, linked, linked, linked	linked, linked, linked, linked, linked, linked, linked, linked, linked	203900	201986	132457	201185	116285													migration															NW_019170537.1
ENSAMXG00000004858	No	OverlappingSweeps_3Caves	atp6v0a1b	LG2_Eyesize.Melanophore.Ribs.PeduncleDepth.SO3Width.ToothCount_Protas2008_LensL,Eyesize,MelD, MelA_Protas2007_EyeSize,VAB,SNO_Yoshizawa2012,2015	membrane;integral component of membrane;ion transport;proton transmembrane transporter activity;cellular response to xenobiotic stimulus;proton transmembrane transport;"vacuolar proton-transporting V-type ATPase, V0 domain";"proton-transporting V-type ATPase, V0 domain"	V-type proton ATPase 116 kDa subunit a [Source:NCBI gene;Acc:103028623]	na	abnormal circulating potassium level;abnormal embryo size;abnormal eye morphology;abnormal sinus arrhythmia;decreased total body fat amount;decreased total body fat amount;embryonic lethality prior to organogenesis;embryonic lethality prior to organogenesis;embryonic lethality prior to tooth bud stage;embryonic lethality prior to tooth bud stage;increased bone mineral content;preweaning lethality complete penetrance;preweaning lethality complete penetrance	na	NW_019170537.1	8745576	8776661	8735576	8786661	TRUE	8.76384e+06		in gene	8763838	NA	-	independent	286583	274067	12516.2	0.13	0.1	5	1e-05		Pachon_Tinaja-Molino	80	0	linked, hard, hard, linked, hard, hard, linked	soft, soft, linked, linked, linked, linked, neutral	hard, linked, hard, linked, linked, linked, hard	linked, linked, linked, linked, linked, linked, linked	linked, linked, linked, linked, linked, linked, linked	211406	196327	105886	170803	70683.9													migration															NW_019170537.1
ENSAMXG00000042507	No	OverlappingSweeps_3Caves	zgc:56095	LG2_Eyesize.Melanophore.Ribs.PeduncleDepth.SO3Width.ToothCount_Protas2008_LensL,Eyesize,MelD, MelA_Protas2007_EyeSize,VAB,SNO_Yoshizawa2012,2015	metal ion binding;ferric iron binding;iron ion transport;cellular iron ion homeostasis	zgc:56095 [Source:ZFIN;Acc:ZDB-GENE-040426-1948]	na	no abnormal phenotype detected;na	na;na	NW_019170537.1	8867179	8876624	8857179	8886624	FALSE	8.86498e+06		downstream	8864985	2194	-	standing	141079	131789	9290.11	0.6	0.01	50	NA		Molino-Pachon-Tinaja	16	50	hard, linked, linked	soft, neutral, soft	linked, soft, linked	linked, linked, linked	linked, linked, linked	153558	152058	1.38249e+06	1.42926e+06	1.43186e+06													migration															NW_019170537.1
ENSAMXG00000004873	Yes	OverlappingSweeps_3Caves	rpgrip1	LG2_Eyesize.Melanophore.Ribs.PeduncleDepth.SO3Width.ToothCount_Protas2008_LensL,Eyesize,MelD, MelA_Protas2007_EyeSize,VAB,SNO_Yoshizawa2012,2015	cilium;cell projection;photoreceptor cell outer segment organization;retinal rod cell development	protein fantom-like [Source:NCBI gene;Acc:103030220]	apoptotic process occurs_in retinal outer nuclear layer increased occurrence;cell body part_of retinal cone cell mislocalised;cell body part_of retinal rod cell mislocalised;ciliary base part_of eye photoreceptor cell decreased amount;detection of light stimulus involved in visual perception decreased process quality;melanosome part_of melanocyte mislocalised;photoreceptor cell cilium part_of retinal rod cell decreased length;photoreceptor cell outer segment organization occurs_in retinal rod cell decreased process quality;photoreceptor inner segment part_of retinal cone cell mislocalised;photoreceptor inner segment part_of retinal rod cell mislocalised;photoreceptor outer segment part_of eye photoreceptor cell absent;photoreceptor outer segment part_of retinal cone cell decreased amount;retinal cone cell absence due to degeneration;retinal cone cell development occurs_in retinal cone cell decreased process quality;retinal cone cell disorganized;retinal outer nuclear layer mislocalised;retinal photoreceptor layer has fewer parts of type;retinal rod cell absence due to degeneration;retinal rod cell development decreased process quality;retinal rod cell lacks all parts of type GO:0001750;synapse part_of retinal cone cell mislocalised	abnormal cone electrophysiology;abnormal electroretinogram waveform feature;abnormal photoreceptor outer segment morphology;abnormal rod electrophysiology;absent photoreceptor outer segment;decreased a wave amplitude;decreased b wave amplitude;disorganized photoreceptor outer segment;retinal degeneration;retinal photoreceptor degeneration;retinal spots;short photoreceptor inner segment;thin retinal outer nuclear layer;vitreal fibroplasia	na	NW_019170537.1	8845958	8869048	8835958	8879048	TRUE	8.86511e+06		in gene	8865111	NA	+	standing	239430	227472	11957.8	0.6	0.01	50	NA		Molino-Pachon-Tinaja	23	0	linked, linked, linked, linked, hard, linked	neutral, linked, soft, linked, soft, soft	soft, linked, linked, soft, linked, linked	linked, linked, linked, linked, linked, linked	linked, linked, linked, linked, linked, linked	210680	211526	183443	166962	132299													standing															NW_019170537.1
ENSAMXG00000006447	No	OverlappingSweeps_3Caves		LG2_Eyesize.Melanophore.Ribs.PeduncleDepth.SO3Width.ToothCount_Protas2008_LensL,Eyesize,MelD, MelA_Protas2007_EyeSize,VAB,SNO_Yoshizawa2012,2015	hydrolase activity;transferase activity;NAD+ nucleosidase activity;NAD(P)+ nucleosidase activity;"NAD+ nucleotidase, cyclic ADP-ribose generating"		na	abnormal enzyme/coenzyme activity;abnormal humoral immune response;decreased circulating insulin level;decreased pancreatic beta cell mass;disorganized pancreatic islets;impaired glucose tolerance;increased pancreatic islet cell apoptosis;increased susceptibility to autoimmune diabetes;increased T cell apoptosis;insulin resistance;insulitis	na	NW_019170537.1	10293325	10320992	10283325	10330992	TRUE	1.03079e+07		in gene	10307920	NA	-	migration	218897	208544	10353.3	0.5			1e-05	Pachon	Molino-Pachon-Tinaja	28	0	linked, hard, linked, linked, linked, linked	soft, linked, linked, linked, linked, soft	hard, linked, linked, hard, hard, linked	linked, linked, linked, linked, linked, linked	linked, linked, linked, linked, linked, linked		191240	59528.6	231233	223214													standing															NW_019170537.1
ENSAMXG00000035010	No	OverlappingSweeps_3Caves	tfr1b	LG2_Eyesize.Melanophore.Ribs.PeduncleDepth.SO3Width.ToothCount_Protas2008_LensL,Eyesize,MelD, MelA_Protas2007_EyeSize,VAB,SNO_Yoshizawa2012,2015	membrane;integral component of membrane;plasma membrane;proteolysis;cellular iron ion homeostasis;transferrin receptor activity;receptor-mediated endocytosis;transferrin transport;endocytosis;hemoglobin biosynthetic process;melanosome;metalloexopeptidase activity;receptor internalization	transferrin receptor protein 1 [Source:NCBI gene;Acc:103028780]	brain necrotic;central nervous system necrotic;developmental growth delayed;post-vent region curved ventral;trunk curved;whole organism decreased size;whole organism viability	abnormal embryonic erythrocyte morphology;abnormal embryonic erythropoiesis;abnormal erythrocyte cell number;abnormal erythropoiesis;abnormal gait;abnormal gait;abnormal hemoglobin content;abnormal intestinal mineral absorptionabnormal iron homeostasis;abnormal iron level;abnormal mean corpuscular hemoglobinabnormal mean corpuscular hemoglobin concentrationabnormal mean corpuscular volume;abnormal red blood cell distribution width;abnormal vocalizationabnormal vocalizationanemia;decreased circulating iron level;decreased erythroid progenitor cell number;decreased hemoglobin content;decreased liver iron level;decreased mean corpuscular hemoglobin;decreased mean corpuscular hemoglobin;decreased mean corpuscular volume;decreased mean corpuscular volume;decreased spleen iron level;embryo tissue necrosis;embryonic growth retardation;embryonic lethality complete penetrance;embryonic lethality prior to tooth bud stage;embryonic lethality prior to tooth bud stage;hydrops fetalis;hypochromic microcytic anemia;hypoxia;increased apoptosis;increased erythrocyte cell number;increased erythrocyte cell number;increased red blood cell distribution width;kinked neural tube;microcytosis;no abnormal phenotype detected;pallor;pericardial effusion;preweaning lethality complete penetrance;preweaning lethality complete penetrance	na	NW_019170537.1	17726388	17743159	17716388	17753159	TRUE	17731436		in gene	17731436	NA	-	standing	199475	182093	17381.6	0.6	0.001	5	NA		Molino-Pachon-Tinaja	0	8	hard, linked, hard, linked, hard	neutral, linked, linked, neutral, soft	linked, linked, linked, hard, linked	linked, linked, linked, linked, linked	linked, linked, linked, linked, linked	199169	194984	377486	146990	112700													standing															NW_019170537.1
ENSAMXG00000007995	No	OverlappingSweeps_3Caves	ptchd1	LG2_Eyesize.Melanophore.Ribs.PeduncleDepth.SO3Width.ToothCount_Protas2008_LensL,Eyesize,MelD, MelA_Protas2007_EyeSize,VAB,SNO_Yoshizawa2012,2015	membrane;integral component of membrane	patched domain containing 1 [Source:NCBI gene;Acc:103022988]	na	abnormal auditory brainstem response;abnormal behavior;abnormal cognitionabnormal exploration in a new environment;abnormal gait;abnormal locomotor activationabnormal locomotor behavior;abnormal locomotor behavior;abnormal prepulse inhibitionabnormal single cell response;abnormal sleep patternabnormal spleen morphology;abnormal spleen morphology;abnormal vocalizationabnormal vocalization;hyperactivity;hypotonia;impaired avoidance learning behavior;impaired contextual conditioning behavior;impaired cued conditioning behavior;increased aggression;increased aggression;increased lean body mass;increased or absent threshold for auditory brainstem response	na	NW_019170537.1	18476301	18498112	18466301	18508112	TRUE	1.84868e+07		in gene	18486794	NA	+	independent	289572	277016	12556.4	0.1	0.1	5	1e-05		Pachon_Tinaja-Molino	0	62	linked, linked, hard, hard, linked, linked	neutral, soft, neutral, soft, linked, linked	hard, linked, linked, hard, linked, hard	neutral, linked, linked, linked, neutral, linked	linked, linked, linked, linked, linked, linked	209800	185043	124329	158766	142904													standing															NW_019170537.1
ENSAMXG00000013631	No	OverlappingSweeps_3Caves	pign	LG2_Eyesize.Melanophore.Ribs.PeduncleDepth.SO3Width.ToothCount_Protas2008_LensL,Eyesize,MelD, MelA_Protas2007_EyeSize,VAB,SNO_Yoshizawa2012,2015	membrane;integral component of membrane;endoplasmic reticulum;transferase activity;catalytic activity;endoplasmic reticulum membrane;GPI anchor biosynthetic process;mannose-ethanolamine phosphotransferase activity	phosphatidylinositol glycan anchor biosynthesis class N [Source:NCBI gene;Acc:103038036]	na	abnormal cranial cartilage morphology;abnormal cranium morphology;abnormal eye morphology;abnormal forebrain development;abnormal gastrulationabnormal interparietal bone morphology;abnormal occipital bone morphology;abnormal supraoccipital bone morphology;coloboma;decreased fetal size;forebrain hypoplasia;holoprosencephaly;microphthalmia;midbrain hypoplasia;proboscis;short femur;small interparietal bone	na	NW_019170537.1	20768027	20795521	20758027	20805521	TRUE	2.07803e+07		in gene	20780314	NA	-	independent	268397	257157	11240.1	0.12	0.1	5	1e-05		Pachon_Tinaja-Molino	0	0	hard, linked, linked, linked, linked, linked	linked, linked, linked, hard, linked, linked	linked, linked, linked, hard, linked, linked	linked, linked, linked, linked, linked, linked	linked, linked, linked, linked, linked, linked	208379	140020	339500	164241	168313													standing															NW_019170537.1
ENSAMXG00000037893	No	OverlappingSweeps_3Caves	rrs1	LG2_Eyesize.Melanophore.Ribs.PeduncleDepth.SO3Width.ToothCount_Protas2008_LensL,Eyesize,MelD, MelA_Protas2007_EyeSize,VAB,SNO_Yoshizawa2012,2015	nucleus;ribosome biogenesis	ribosome biogenesis regulator 1 homolog [Source:ZFIN;Acc:ZDB-GENE-030131-9345]	na	abnormal behavior;abnormal embryo size;abnormal locomotor activation;decreased grip strength;hyperactivity;preweaning lethality complete penetrance;preweaning lethality complete penetrance	na	NW_019170537.1	20912007	20915673	20902007	20925673	FALSE	2.09107e+07	Yes	downstream	20910727	1280	-	standing	172413	156503	15910.6	0.6	0.001	5	NA		Molino-Pachon-Tinaja	0	0	hard, linked	hard, hard	hard, hard	linked, linked	neutral, linked	184028	199300	7135.71	477649	322958													standing															NW_019170537.1
ENSAMXG00000032495	Yes	OverlappingSweeps_3Caves	eif1axb	LG2_Eyesize.Melanophore.Ribs.PeduncleDepth.SO3Width.ToothCount_Protas2008_LensL,Eyesize,MelD, MelA_Protas2007_EyeSize,VAB,SNO_Yoshizawa2012,2015	RNA binding;translation;translation initiation factor activity;translational initiation;erythrocyte maturation;regulation of hemoglobin biosynthetic process;regulation of production of miRNAs involved in gene silencing by miRNA	eukaryotic translation initiation factor 1A X-linked [Source:NCBI gene;Acc:103023597]	erythrocyte maturation decreased occurrence;nucleate erythrocyte decreased amount;whole organism increased amount	na;na;na;na;na;na;na;na;na;na;na;na;na;na;na;na;na;na	Differentiated thyroid carcinoma;na	NW_019170537.1	21595403	21600164	21585403	21610164	FALSE	2.15935e+07		upstream	21593494	6670	+	standing	159505	148513	10991.8	0.6	0.01	50	NA		Molino-Pachon-Tinaja	0	0	hard, linked	linked, hard	linked, hard	linked, neutral	linked, linked		163104	27371.4	0	0													standing															NW_019170537.1
ENSAMXG00000002508	Yes	OverlappingSweeps_3Caves	DLEC1	LG2_Eyesize.Melanophore.Ribs.PeduncleDepth.SO3Width.ToothCount_Protas2008_LensL,Eyesize,MelD, MelA_Protas2007_EyeSize,VAB,SNO_Yoshizawa2012,2015	negative regulation of cell population proliferation	DLEC1 cilia and flagella associated protein [Source:NCBI gene;Acc:103021865]	na	abnormal auditory brainstem response;abnormal behavior;abnormal behavior;abnormal lens morphology;abnormal lens morphology;decreased circulating triglyceride level;decreased threshold for auditory brainstem response;male infertility;male infertility	na	NW_019170537.1	23241558	23267588	23231558	23277588	TRUE	2.32521e+07		in gene	23252110	NA	+	standing	268234	244987	23246.5	0.6	0.001	5	NA		Molino-Pachon-Tinaja	90	8	linked, linked, hard, linked, linked, linked, hard	linked, linked, linked, hard, linked, linked, linked	hard, linked, hard	neutral, neutral, linked, linked, linked, linked, linked	linked, linked, linked, linked, linked, linked, linked	173878	205162	151771	134473	156654													standing															NW_019170537.1
ENSAMXG00000018527	Yes	OverlappingSweeps_3Caves	map3k22	LG2_Eyesize.Melanophore.Ribs.PeduncleDepth.SO3Width.ToothCount_Protas2008_LensL,Eyesize,MelD, MelA_Protas2007_EyeSize,VAB,SNO_Yoshizawa2012,2015	nucleotide binding;ATP binding;protein kinase activity;protein phosphorylation;protein binding	mitogen-activated protein kinase kinase kinase 3-like [Source:NCBI gene;Acc:103044968]	na	na	na	NW_019170537.1	23279902	23362078	23269902	23372078	TRUE	2.33032e+07		five_prime_utr	23303223	NA	+	standing	590416	550238	40178	0.6	0.01	5	NA		Molino-Pachon-Tinaja	0	0	linked, linked, linked, linked, linked, linked, linked, linked, linked, linked, linked, linked, hard, linked, linked, hard, linked	linked, hard, linked, linked, linked, linked, linked, hard, linked, linked, linked, linked, linked, linked, hard, linked, linked	linked, linked, linked, linked, linked, linked, linked, linked, linked, linked, hard, hard, linked, linked, hard, linked, hard	linked, linked, linked, linked, linked, linked, linked, neutral, linked, linked, linked, linked, neutral, linked, linked, linked, neutral	linked, linked, linked, linked, linked, linked, linked, linked, linked, linked, linked, linked, linked, linked, linked, linked, linked	115177	205629	35242.9	15061.8	82516.4													standing															NW_019170537.1
ENSAMXG00000029292	No	OverlappingSweeps_3Caves		LG2_Eyesize.Melanophore.Ribs.PeduncleDepth.SO3Width.ToothCount_Protas2008_LensL,Eyesize,MelD, MelA_Protas2007_EyeSize,VAB,SNO_Yoshizawa2012,2015	guanyl-nucleotide exchange factor activity;intracellular signal transduction;cell junction;synapse;regulation of catalytic activity;cell projection;protein binding		na	na	na	NW_019170537.1	25018794	25036691	25008794	25046691	TRUE	2.5025e+07		in gene	25025037	NA	+	standing	195267	184959	10308.4	0.25	0.01	50	NA		Molino-Pachon-Tinaja	60	104	linked, linked, hard, hard	soft, hard, linked, soft	hard, linked, hard, linked	linked, linked, linked, linked	linked, linked, linked, linked	143150	198187	162286	196197	203730													standing															NW_019170538.1
ENSAMXG00000012405	Yes	OverlappingSweeps_3Caves	gnpat	LG2_Eyesize.Melanophore.Ribs.PeduncleDepth.SO3Width.ToothCount_Protas2008_LensL,Eyesize,MelD, MelA_Protas2007_EyeSize,VAB,SNO_Yoshizawa2012,2015	membrane;integral component of membrane;endoplasmic reticulum;transferase activity;"transferase activity, transferring acyl groups";O-acyltransferase activity;cellular lipid metabolic process	glyceronephosphate O-acyltransferase [Source:NCBI gene;Acc:103026328]	na	abnormal cerebellar foliationabnormal cerebellar granule cell migrationabnormal cerebral hemisphere morphology;abnormal eye anterior chamber morphology;abnormal lipid homeostasis;abnormal myelinationabnormal paranodal axoglial junction morphology;abnormal paranode morphology;abnormal Purkinje cell morphology;abnormal retinal pigment epithelium morphology;abnormal seminiferous tubule morphology;abnormal social investigationarrest of male meiosis;azoospermia;cataract;decreased anxiety-related response;decreased body weight;decreased brain weight;decreased freezing behavior;decreased nerve conduction velocity;decreased stereotypic behavior;disproportionate dwarf;enhanced contextual conditioning behavior;enhanced cued conditioning behavior;hyperactivity;increased coping response;lenticonus;male infertility;microphthalmia;optic nerve hypoplasia;persistence of hyaloid vascular system;postnatal growth retardation;premature death;short limbs;small cerebellum;small ovary	na	NW_019170537.1	25594313	25612192	25584313	25622192	TRUE	2.55998e+07		in gene	25599774	NA	-	independent	187434	177986	9447.64	0.13	0.1	5	1e-05		Pachon_Tinaja-Molino	52	38	linked, hard, linked, linked	linked, neutral, linked, soft	linked, linked, linked, hard	linked, linked, linked, linked	linked, linked, linked, linked	183262	208806	164014	53880.2	89785.8													standing															NW_019170538.1
ENSAMXG00000038378	No	OverlappingSweeps_3Caves	arv1	LG2_Eyesize.Melanophore.Ribs.PeduncleDepth.SO3Width.ToothCount_Protas2008_LensL,Eyesize,MelD, MelA_Protas2007_EyeSize,VAB,SNO_Yoshizawa2012,2015	intracellular sterol transport;membrane;integral component of membrane;endoplasmic reticulum;endoplasmic reticulum membrane	ARV1 homolog, fatty acid homeostasis modulator [Source:NCBI gene;Acc:103024658]	na	abnormal anxiety-related response;abnormal auditory brainstem response;abnormal behavioral response to light;abnormal bile salt homeostasis;abnormal circulating lipid level;abnormal enzyme/coenzyme level;abnormal feces compositionabnormal intestine physiology;abnormal lipid metabolism;abnormal liver physiology;abnormal locomotor activationabnormal maternal nurturing;decreased body fat mass;decreased brown adipose tissue amount;decreased circulating cholesterol level;decreased circulating HDL cholesterol level;decreased circulating lactate dehydrogenase level;decreased circulating leptin level;decreased circulating triglyceride level;decreased epididymal fat pad weight;decreased fasting circulating glucose level;decreased inguinal fat pad weight;decreased lean body mass;decreased liver cholesterol level;decreased liver free fatty acids level;decreased liver triglyceride level;decreased mesenteric fat pad weight;decreased percent body fat/body weight;decreased respiratory quotient;decreased retroperitoneal fat pad weight;decreased subcutaneous adipose tissue amount;decreased survivor rate;decreased susceptibility to diet-induced obesity;decreased susceptibility to hepatic steatosis;decreased unsaturated fatty acid level;decreased white adipose tissue amount;decreased white fat cell size;female infertility;hyperactivity;hypoglycemia;impaired coordination;improved glucose tolerance;increased basal metabolism;increased bile salt level;increased blood urea nitrogen level;increased carbon dioxide production;increased circulating adiponectin level;increased circulating alkaline phosphatase level;increased circulating cholesterol level;increased circulating ghrelin level;increased circulating HDL cholesterol level;increased energy expenditure;increased fatty acid oxidation;increased food intake;increased insulin sensitivity;increased oxygen consumption;increased saturated fatty acid level;increased unsaturated fatty acid level;moribund;poor circulation;premature death;seizures;slow postnatal weight gain	na	NW_019170537.1	25717837	25728053	25707837	25738053	TRUE	2.57246e+07		in gene	25724616	NA	-	standing	142484	135657	6827.37	0.5	0.001	50	NA		Molino-Pachon-Tinaja	0	9	hard, linked, hard	linked, soft, soft	linked, linked, hard	linked, linked, linked	linked, linked, linked	196776	184482	121471	41853.5	40781.6													standing															NW_019170538.1
ENSAMXG00000012290	No	OverlappingSweeps_3Caves	ttc13	LG2_Eyesize.Melanophore.Ribs.PeduncleDepth.SO3Width.ToothCount_Protas2008_LensL,Eyesize,MelD, MelA_Protas2007_EyeSize,VAB,SNO_Yoshizawa2012,2015	protein binding	tetratricopeptide repeat domain 13 [Source:NCBI gene;Acc:103023495]	na	na	na	NW_019170537.1	25727829	25757699	25717829	25767699	TRUE	2.57533e+07		in gene	25753316	NA	+	standing	234243	215514	18728.9	0.6	0.001	5	NA		Molino-Pachon-Tinaja	9	210	linked, linked, linked, linked, hard, hard, linked	linked, soft, soft, linked, linked, linked, linked	hard, linked, linked, hard, linked, linked, linked	linked, linked, linked, linked, linked, linked, linked	linked, linked, linked, linked, linked, linked, linked	178156	173581	145686	199519	119969													standing															NW_019170538.1
ENSAMXG00000020625	No	OverlappingSweeps_3Caves	cct5	LG2_Eyesize.Melanophore.Ribs.PeduncleDepth.SO3Width.ToothCount_Protas2008_LensL,Eyesize,MelD, MelA_Protas2007_EyeSize,VAB,SNO_Yoshizawa2012,2015	nucleotide binding;ATP binding;cytoplasm;ATPase activity;unfolded protein binding;protein folding;skeletal muscle thin filament assembly	chaperonin containing TCP1 subunit 5 [Source:NCBI gene;Acc:103047209]	anatomical system quality;apoptotic process occurs_in eye increased occurrence;central nervous system necrotic;eye decreased size;gut hypoplastic;gut quality;head circular;head decreased size;heart quality;larval locomotory behavior decreased rate;liver hypoplastic;liver quality;musculoskeletal movement quality;myotome degenerate;myotome refractivity;nervous system quality;neuromuscular process controlling balance disrupted;neuromuscular process controlling balance quality;neuron projection development occurs_in optic tectum decreased occurrence;notochord morphology;notochord quality;optic tectum has fewer parts of type GO:0043005;pericardium edematous;retina degenerate;retina morphology;retinal ganglion cell layer disorganized;sarcoplasm part_of skeletal muscle cell increased size;skeletal muscle cell part_of myotome has fewer parts of type GO:0098723;skeletal muscle contraction occurs_in myotome decreased magnitude;skeletal muscle decreased functionality;skeletal muscle myofibril part_of skeletal muscle cell decreased amount;skeletal myofibril assembly occurs_in skeletal muscle decreased occurrence;somite degenerate;thigmotaxis decreased rate;trunk musculature quality;yolk circular;yolk quality	abnormal embryo size;abnormal embryo size;abnormal startle reflex;embryonic growth retardation;embryonic lethality prior to organogenesis;embryonic lethality prior to organogenesis;preweaning lethality complete penetrance;preweaning lethality complete penetrance	na	NW_019170537.1	27513717	27520222	27503717	27530222	FALSE	2.75248e+07		upstream	27524782	4560	-	standing	147738	133441	14296.4	0.6	0.001	5	NA		Molino-Pachon-Tinaja	0	0	linked, hard	hard, hard	hard, hard	linked, linked	linked, linked	166606	195353	0	0	0													standing															NW_019170538.1
ENSAMXG00000018645	No	OverlappingSweeps_3Caves	extl3	LG2_Eyesize.Melanophore.Ribs.PeduncleDepth.SO3Width.ToothCount_Protas2008_LensL,Eyesize,MelD, MelA_Protas2007_EyeSize,VAB,SNO_Yoshizawa2012,2015	membrane;integral component of membrane;endoplasmic reticulum;protein glycosylation;endoplasmic reticulum membrane;"transferase activity, transferring glycosyl groups";heparan sulfate proteoglycan biosynthetic process;regulation of axon extension;retinal ganglion cell axon guidance;pectoral fin development;anterior/posterior axon guidance;embryonic pectoral fin morphogenesis;pectoral fin morphogenesis;positive regulation of fibroblast growth factor receptor signaling pathway;thymus development;chondroitin sulfate proteoglycan biosynthetic process	exostosin like glycosyltransferase 3 [Source:NCBI gene;Acc:103041905]	anterior/posterior axon guidance disrupted;axon part_of dopaminergic neuron adjacent to BSPO:0000013;axon part_of retinal ganglion cell branched;axon part_of retinal ganglion cell displaced;axon part_of retinal ganglion cell irregular spatial patternaxon part_of retinal ganglion cell misrouted;axon part_of retinal ganglion cell organization quality;behavior quality;cell part_of pectoral fin circular;ceratobranchial 5 bone decreased length;ceratobranchial 5 bone has fewer parts of type;chondrocyte part_of pharyngeal arch cartilage organization quality;chondrocyte shape;chondroitin sulfate biosynthetic process increased occurrence;chondroitin sulfate proteoglycan biosynthetic process increased occurrence;distal region part_of pectoral fin degenerate;distal region part_of pectoral fin fold aplastic;dorsal region part_of diencephalon flattened;dorsal region part_of midbrain flattened;dorsomedial optic tract composition;fin decreased size;gill decreased size;heparan sulfate proteoglycan biosynthetic process decreased occurrence;heparan sulfate proteoglycan biosynthetic process process quality;inner ear increased size;inner ear morphology;larval locomotory behavior process quality;mandibular arch skeleton decreased length;mandibular arch skeleton decreased size;mandibular arch skeleton increased mass;mandibular arch skeleton increased thickness;mandibular arch skeleton increased width;mandibular arch skeleton morphology;mandibular arch skeleton sloped downward;mouth quality;musculoskeletal movement disrupted;nervous system quality;neurocranium morphology;optic tract structure;pectoral fin decreased length;pectoral fin decreased size;pectoral fin fold aplastic;pectoral fin quality;pharyngeal arch 2 skeleton decreased length;pharyngeal arch 2 skeleton decreased size;pharyngeal arch 2 skeleton increased thickness;pharyngeal arch 2 skeleton increased width;pharyngeal arch 2 skeleton quality;pharyngeal arch 3-7 decreased size;pharyngeal arch 3-7 skeleton decreased length;pharyngeal arch 3-7 skeleton decreased size;pharyngeal arch 3-7 skeleton increased thickness;pharyngeal arch 3-7 skeleton increased width;pharyngeal arch 3-7 skeleton quality;pharyngeal arch cartilage decreased length;pharyngeal arch cartilage decreased size;pharyngeal arch cartilage increased thickness;retinal ganglion cell axon guidance disrupted;retinal ganglion cell axon guidance process quality;retinal ganglion cell axon guidance quality;sulfation increased occurrence;surface structure quality;thymus decreased amount;thymus decreased distribution;thymus decreased volume;thymus development disrupted;tooth mineralization delayed;ventral mandibular arch morphology;ventral mandibular arch quality;whole organism decreased behavioural activity;whole organism lethal (sensu genetics);whole organism viability	embryonic lethality complete penetrance;improved glucose tolerance;preweaning lethality complete penetrance;preweaning lethality complete penetrance	na	NW_019170537.1	32853820	32889965	32843820	32899965	TRUE	3.28691e+07		in gene	32869051	NA	+	independent	330188	310524	19663.6	0.3	0.1	5	1e-05		Pachon_Tinaja-Molino	21	354	linked, linked, linked, linked, linked, linked, linked, hard	linked, linked, linked, neutral, linked, soft, linked, linked	linked, linked, linked, hard, linked, linked, linked, hard	linked, linked, linked, linked, linked, linked, linked, linked	linked, linked, linked, linked, linked, linked, linked, linked	210720	194333	176100	625185	425738													standing															NW_019170538.1
ENSAMXG00000011348	No	OverlappingSweeps_3Caves	msna	LG2_Eyesize.Melanophore.Ribs.PeduncleDepth.SO3Width.ToothCount_Protas2008_LensL,Eyesize,MelD, MelA_Protas2007_EyeSize,VAB,SNO_Yoshizawa2012,2015	membrane;cytoplasm;actin binding;cytoskeleton;cytoskeletal protein binding;plasma membrane;endoderm development;blood vessel lumenization	moesin [Source:NCBI gene;Acc:103037010]	adherens junction organization process quality;adherens junction part_of blood vessel endothelial cell physical object quality;blood vessel lumenization process quality;intersegmental vessel unlumenized;pericardium edematous	abnormal fasting circulating glucose level;abnormal locomotor activation;decreased B cell number;decreased CD4-positive alpha beta T cell number;decreased eosinophil cell number;decreased lymphocyte cell number;decreased neutrophil cell number;dilated respiratory conducting tubes;impaired leukocyte migration;impaired pupillary reflex;increased susceptibility to injury;no abnormal phenotype detected;overexpanded pulmonary alveoli	na	NW_019170537.1	35877137	35920824	35867137	35930824	TRUE	3.58971e+07		in gene	35897110	NA	+	independent	404703	376213	28490.3	0.6	0.1	5	1e-05		Pachon_Tinaja-Molino	44	49	linked, linked, linked, linked, linked, linked, linked, linked, hard, hard	linked, linked, linked, linked, linked, soft, linked, linked, linked, linked	linked, linked, hard, linked, linked, linked, linked, linked, linked, linked	neutral, linked, neutral, linked, linked, linked, neutral, neutral, linked, linked	linked, linked, linked, linked, linked, linked, linked, linked, linked, linked	198207	208664	247771	293565	368659													standing															NW_019170538.1
ENSAMXG00000007593	No	OverlappingSweeps_3Caves	taf1	LG2_Eyesize.Melanophore.Ribs.PeduncleDepth.SO3Width.ToothCount_Protas2008_LensL,Eyesize,MelD, MelA_Protas2007_EyeSize,VAB,SNO_Yoshizawa2012,2015	nucleus;protein serine/threonine kinase activity;DNA binding;protein phosphorylation;"DNA-templated transcription, initiation";transcription factor TFIID complex;midbrain development;protein binding;developmental growth;cell cycle	TAF1 RNA polymerase II, TATA box binding protein (TBP)-associated factor [Source:ZFIN;Acc:ZDB-GENE-030131-5576]	anterior-posterior axis part_of whole organism bent;blood accumulation;brain edematous;cartilage tissue decreased size;cranial cartilage immature;embryo development delayed;eye decreased size;heart contraction arrested;heart edematous;inner ear decreased size;inner ear malformed;optic tectum decreased area;optic tectum decreased size;pectoral fin shortened;whole organism dead;whole organism decreased pigmentation;whole organism decreased size	na	na;na	NW_019170537.1	37541644	37567016	37531644	37577016	FALSE	3.75374e+07		downstream	37537402	4242	-	migration	289096	274280	14815.7	0.6			1e-05	Pachon	Molino-Pachon-Tinaja	153	0	linked, hard, hard, linked, hard, hard	linked, linked, linked, hard, linked, linked	linked, linked, linked, linked, linked, hard	linked, linked, linked, linked, linked, linked	linked, linked, linked, linked, linked, linked	209954	125354	104714	125989	125347													standing															NW_019170538.1
ENSAMXG00000044101	No	OverlappingSweeps_3Caves		LG2_Eyesize.Melanophore.Ribs.PeduncleDepth.SO3Width.ToothCount_Protas2008_LensL,Eyesize,MelD, MelA_Protas2007_EyeSize,VAB,SNO_Yoshizawa2012,2015	NA		na	na	na	NW_019170537.1	37592501	37598307	37582501	37608307	FALSE	3.75999e+07	Yes	upstream	37599873	1566	-	standing	117988	106634	11353.5	0.25	0.01	5	NA		Molino-Pachon-Tinaja	0	0	linked, hard	soft, linked	hard, linked	linked, linked	linked, linked	200058	199898	279614	340200	326821													standing															NW_019170538.1
ENSAMXG00000013587	No	OverlappingSweeps_3Caves	FLVCR2	LG2_Eyesize.Melanophore.Ribs.PeduncleDepth.SO3Width.ToothCount_Protas2008_LensL,Eyesize,MelD, MelA_Protas2007_EyeSize,VAB,SNO_Yoshizawa2012,2015	membrane;integral component of membrane;transmembrane transport;transmembrane transporter activity	feline leukemia virus subgroup C receptor-related protein 2-like [Source:NCBI gene;Acc:103039762]	na	abnormal brain vasculature morphology;abnormal ductus venosus valve morphology;abnormal hypoglossal nerve topology;abnormal inferior vena cava morphology;abnormal lung morphology;abnormal Mullerian duct topology;abnormal pericyte morphology;abnormal vascular development;abnormal vein morphology;abnormal Wolffian duct morphology;absent ductus venosus valve;absent segment of posterior cerebral artery;blood in lymph vessels;bradykinesia;brain inflammation;brain ischemia;brain vascular congestion;cyanosis;decreased angiogenesis;decreased endothelial cell proliferation;dual inferior vena cava;embryo tumor;enlarged brain ventricles;hemangioma;hepatic portal vein stenosis;hypoxia;neonatal lethality complete penetrance;preweaning lethality complete penetrance;preweaning lethality complete penetrance;thin hypoglossal nerve	na	NW_019170537.1	39530129	39558290	39520129	39568290	TRUE	3.95457e+07		in gene	39545698	NA	-	standing	304140	285649	18490.2	0.6	0.0001	5	NA		Molino-Pachon-Tinaja	3	76	linked, soft, hard, linked, linked, linked, hard	linked, linked, hard, linked, linked, neutral, linked	linked, linked, linked, hard, hard, linked, hard	linked, linked, neutral, linked, linked, linked, neutral	linked, linked, linked, linked, linked, linked, linked	187323	183370	276543	232067	221659													standing															NW_019170538.1
ENSAMXG00000004790	No	OverlappingSweeps_3Caves	adam17b	LG2_Eyesize.Melanophore.Ribs.PeduncleDepth.SO3Width.ToothCount_Protas2008_LensL,Eyesize,MelD, MelA_Protas2007_EyeSize,VAB,SNO_Yoshizawa2012,2015	membrane;integral component of membrane;metalloendopeptidase activity;metallopeptidase activity;proteolysis;SH3 domain binding	disintegrin and metalloproteinase domain-containing protein 17 [Source:NCBI gene;Acc:103041996]	na	abnormal anterior eye segment morphology;abnormal aortic valve morphology;abnormal atrioventricular valve morphology;abnormal blood vessel morphology;abnormal brain vasculature morphology;abnormal branching involved in lung morphogenesis;abnormal bronchiole epithelium morphology;abnormal canal of Schlemm morphology;abnormal chemokine level;abnormal coat/ hair morphology;abnormal coat/hair pigmentationabnormal conjunctival sac morphology;abnormal cornea morphology;abnormal corneal epithelium morphology;abnormal dendritic cell physiology;abnormal embryonic tissue morphology;abnormal enterocyte proliferationabnormal eye morphology;abnormal eyelid margin morphology;abnormal fetal cardiomyocyte proliferationabnormal hair follicle development;abnormal hair follicle morphology;abnormal hair follicle orientationabnormal heart valve morphology;abnormal interleukin secretionabnormal lung development;abnormal lung epithelium morphology;abnormal lung morphology;abnormal lung saccule morphology;abnormal lung vasculature morphology;abnormal mammary gland duct morphology;abnormal mitral valve morphology;abnormal platelet physiology;abnormal pulmonary valve morphology;abnormal respiratory conducting tube morphology;abnormal retina morphology;abnormal semilunar valve morphology;abnormal small intestine morphology;abnormal trabecula carnea morphology;abnormal tricuspid valve morphology;abnormal trophoblast layer morphology;abnormal vibrissa morphology;absent corneal endothelium;absent Descemet membrane;absent Meibomian glands;absent Schlemm's canal;anophthalmia;anterior iris synechia;aphakia;cataract;corneal opacity;corneal scarring;curly vibrissae;cyanosis;decreased body length;decreased body size;decreased circulating tumor necrosis factor level;decreased cornea thickness;decreased fetal weight;decreased physiological sensitivity to xenobiotic;decreased spongiotrophoblast size;decreased survivor rate;decreased transforming growth factor level;dermatitis;dilated respiratory conducting tubes;distorted hair follicle pattern;edema;enhanced leukocyte tethering or rolling;enlarged aortic valve;enlarged esophagus;enlarged heart;enlarged myocardial fiber;enlarged pulmonary valve;eye opacity;eyelids open at birth;failure of eyelid fusion;increased body weight;increased bone mineral content;increased erythrocyte cell number;increased heart left ventricle size;increased heart ventricle size;increased heart weight;increased incidence of corneal inflammation;increased interleukin-10 secretion;increased sensitivity to induced morbidity/mortality;increased susceptibility to induced colitis;increased susceptibility to weight loss;increased width of hypertrophic chondrocyte zone;internal hemorrhage;lethality incomplete penetrance;lethality throughout fetal growth and development incomplete penetrance;microphthalmia;myeloid hyperplasia;neonatal lethality complete penetrance;neonatal lethality incomplete penetrance;no abnormal phenotype detected;pale lung;pathological neovascularization;perinatal lethality;perinatal lethality complete penetrance;perinatal lethality incomplete penetrance;postnatal lethality complete penetrance;postnatal lethality incomplete penetrance;premature death;pulmonary hypoplasia;respiratory distress;respiratory failure;short vibrissae;skin inflammation;thick aortic valve;thick aortic valve cusps;thick lung-associated mesenchyme;thick pulmonary valve;thick pulmonary valve cusps;thick tricuspid valve cusps;thick ventricular wall;vacuolated lens;ventricular septal defect;waved hair;weight loss	na	NW_019170537.1	41546656	41564703	41536656	41574703	TRUE	4.15545e+07		in gene	41554527	NA	+	independent	260543	249454	11089.1	0.1	0.1	5	1e-05		Pachon_Tinaja-Molino	114	452	linked, hard, hard, linked, linked	linked, soft, hard, hard, linked	linked, linked, hard, linked, hard	linked, linked, linked, linked, linked	linked, linked, linked, linked, linked	204749	172690	186071	27739	55008.1													standing															NW_019170539.1
ENSAMXG00000043808	No	OverlappingSweeps_3Caves		LG2_Eyesize.Melanophore.Ribs.PeduncleDepth.SO3Width.ToothCount_Protas2008_LensL,Eyesize,MelD, MelA_Protas2007_EyeSize,VAB,SNO_Yoshizawa2012,2015	DNA integration;DNA binding;"transposition, DNA-mediated"		na	na	na	NW_019170537.1	41560872	41563451	41550872	41573451	FALSE	4.15712e+07		downstream	41571151	10279	+	standing	170226	159107	11119.7	0.6	0.01	50	NA		Molino-Pachon-Tinaja	0	0	linked, hard	soft, linked	hard, linked	linked, linked	linked, linked	208212		0	0	0													standing															NW_019170539.1
ENSAMXG00000040232	No	OverlappingSweeps_3Caves	sod2	LG2_Eyesize.Melanophore.Ribs.PeduncleDepth.SO3Width.ToothCount_Protas2008_LensL,Eyesize,MelD, MelA_Protas2007_EyeSize,VAB,SNO_Yoshizawa2012,2015	metal ion binding;oxidoreductase activity;mitochondrial matrix;superoxide dismutase activity;superoxide metabolic process;removal of superoxide radicals;oxidation-reduction process;neutrophil homeostasis;innate immune response;response to cadmium ion;response to methylmercury	superoxide dismutase 2 [Source:NCBI gene;Acc:103037995]	macrophage part_of blood island decreased amount;macrophage part_of head decreased amount;macrophage part_of heart decreased amount;neutrophil part_of blood island decreased amount;respiratory burst involved in defense response decreased process quality	abnormal aerobic respirationabnormal blood gas level;abnormal blood homeostasis;abnormal blood pH regulationabnormal brain morphology;abnormal brainstem morphology;abnormal cell physiology;abnormal cerebellum morphology;abnormal cerebral cortex morphology;abnormal double-strand DNA break repair;abnormal enzyme/coenzyme level;abnormal forebrain morphology;abnormal frontal lobe morphology;abnormal gait;abnormal heart left ventricle morphology;abnormal hepatocyte morphology;abnormal hippocampus morphology;abnormal lipid homeostasis;abnormal liver physiology;abnormal mitochondrial physiology;abnormal motor capabilities/coordination/movement;abnormal myocardial fiber morphology;abnormal optic nerve morphology;abnormal redox activity;abnormal respiratory electron transport chainabnormal retina morphology;abnormal retinal photoreceptor layer morphology;abnormal retinal pigment epithelium morphology;abnormal skeletal muscle fiber morphology;abnormal skeletal muscle morphology;abnormal thalamus morphology;abnormal tricarboxylic acid cycle;abnormal trigeminal motor nucleus morphology;abnormal trigeminal V mesencephalic nucleus morphology;abnormal urine homeostasis;acidosis;anemia;ataxia;axon degeneration;brain vacuoles;calcinosis;cardiac fibrosis;cardiac hypertrophy;circling;decreased body length;decreased body size;decreased body surface temperature;decreased body weight;decreased bone marrow cell number;decreased circulating glucose level;decreased circulating lactate level;decreased fetal size;decreased hematocrit;decreased skeletal muscle fiber size;decreased skeletal muscle mass;decreased total body fat amount;decreased ventricle muscle contractility;dilated cardiomyopathy;dilated heart left ventricle;dilated heart right ventricle;enlarged heart;enlarged myocardial fiber;fatigue;hepatic steatosis;hyperoxia;hypoactivity;hypocapnia;hypotonia;impaired balance;impaired myelopoiesis;impaired righting response;increased blood urea nitrogen level;increased cardiomyocyte apoptosis;increased cell death;increased cellular sensitivity to gamma-irradiation;increased circulating alkaline phosphatase level;increased circulating aspartate transaminase level;increased circulating ketone body level;increased heart weight;increased hepatocyte apoptosis;increased liver weight;increased lymphoma incidence;increased physiological sensitivity to xenobiotic;increased tumor incidence;lethality throughout fetal growth and development incomplete penetrance;metabolic acidosis;myocardium necrosis;neurodegeneration;neuron degeneration;organic aciduria;oxidative stress;pallor;perinatal lethality complete penetrance;postnatal growth retardation;postnatal lethality complete penetrance;seizures;spongiform encephalopathy;thin retinal inner nuclear layer;thin ventricular wall;tremors;weakness	na	NW_019170537.1	42760001	42768616	42750001	42778616	FALSE	4.27704e+07		downstream	42770431	10430	+	standing	140304	133323	6980.85	0.6	0.001	50	NA		Molino-Pachon-Tinaja	25	0	linked, hard, linked	hard, linked, hard	hard, linked, hard	linked, linked, linked	linked, linked, linked	203219	10814.1	297000	423728	385040													standing															NW_019170539.1
ENSAMXG00000038005	Yes	OverlappingSweeps_3Caves	mdn1	LG2_Eyesize.Melanophore.Ribs.PeduncleDepth.SO3Width.ToothCount_Protas2008_LensL,Eyesize,MelD, MelA_Protas2007_EyeSize,VAB,SNO_Yoshizawa2012,2015	nucleotide binding;ATP binding;nucleus;ATPase activity;ribosomal large subunit assembly	midasin AAA ATPase 1 [Source:ZFIN;Acc:ZDB-GENE-041001-138]	eye decreased size;gut quality;head decreased size;inner ear decreased size;mandibular arch skeleton malformed;melanocyte quality;pericardium edematous;swim bladder aplastic;whole organism decreased size;yolk increased size	na	na	NW_019170537.1	48748039	48827435	48738039	48837435	TRUE	4.87584e+07		in gene	48758379	NA	-	standing	563527	532511	31016.1	0.6	0.001	5	NA		Molino-Pachon-Tinaja	252	591	linked, hard, linked, linked, linked, hard, linked, hard, linked, linked, linked, linked, linked	hard, linked, linked, linked, linked, linked, linked, linked, linked, linked, linked, linked, linked, linked, linked, linked	linked, linked, linked, linked, hard, linked, hard, linked, linked, hard, linked, linked, linked, linked, hard, linked	linked, linked, linked, linked, linked, linked, linked, linked, linked, linked, linked, linked, linked, neutral, neutral, linked	linked, linked, linked, linked, linked, linked, linked, linked, linked, linked, neutral, linked, linked, linked, linked, neutral	184482	210389	247343	137344	110279													standing															NW_019170539.1
ENSAMXG00000010628	No	OverlappingSweeps_3Caves	ankrd6b	LG2_Eyesize.Melanophore.Ribs.PeduncleDepth.SO3Width.ToothCount_Protas2008_LensL,Eyesize,MelD, MelA_Protas2007_EyeSize,VAB,SNO_Yoshizawa2012,2015	gastrulation with mouth forming second;heart development;dorsal/ventral pattern formation;negative regulation of Wnt signaling pathway;cell migration involved in gastrulation;positive regulation of JNK cascade;determination of ventral identity;protein binding	ankyrin repeat domain 6b [Source:ZFIN;Acc:ZDB-GENE-030916-4]	convergent extension involved in axis elongation disrupted;gall bladder left side of;gall bladder mislocalised laterally;intrahepatic bile duct development disrupted;somite condensed;somite increased width;whole organism decreased length	abnormal vestibular hair cell morphology	na	NW_019170537.1	50779430	50817606	50769430	50827606	TRUE	5.08062e+07		in gene	50806199	NA	-	standing	322148	296695	25453	0.6	0.001	5	NA		Molino-Pachon-Tinaja	111	20	linked, linked, linked, linked, linked, linked, hard, hard, linked	linked, linked, linked, hard, hard, linked, hard, linked, linked	linked, linked, linked, linked, linked, hard, linked, hard, linked	linked, linked, linked, linked, linked, linked, linked, linked, linked	linked, linked, linked, neutral, linked, linked, neutral, linked, neutral	212583	187651	449729	153588	158511													standing															NW_019170539.1
ENSAMXG00000041337	No	OverlappingSweeps_3Caves	gabrr1	LG2_Eyesize.Melanophore.Ribs.PeduncleDepth.SO3Width.ToothCount_Protas2008_LensL,Eyesize,MelD, MelA_Protas2007_EyeSize,VAB,SNO_Yoshizawa2012,2015	membrane;integral component of membrane;ion channel activity;ion transport;transmembrane signaling receptor activity;extracellular ligand-gated ion channel activity;ion transmembrane transport;plasma membrane;cell junction;synapse;postsynaptic membrane;chloride channel activity;chloride transport;chloride channel complex;regeneration;negative regulation of G0 to G1 transition	gamma-aminobutyric acid type A receptor subunit rho1 [Source:NCBI gene;Acc:103047619]	na	abnormal mechanical nociceptionabnormal nervous system electrophysiology;abnormal olfactionabnormal rod electrophysiology;hyperresponsive to tactile stimuli	na	NW_019170537.1	51083981	51148613	51073981	51158613	TRUE	5.11139e+07		in gene	51113885	NA	+	standing	399038	373405	25632.9	0.6	0.001	5	NA		Molino-Pachon-Tinaja	0	0	linked, soft, linked, linked, hard, linked, linked, hard, linked, hard, linked, linked, soft, linked	linked, linked, linked, linked, linked, linked, linked, hard, linked, linked, linked, linked, linked, soft	hard, linked, linked, linked, hard, linked, linked, linked, linked, linked, hard, linked, hard, hard	linked, linked, linked, linked, linked, linked, linked, linked, linked, linked, linked, linked, linked, linked	linked, linked, linked, linked, linked, linked, linked, linked, linked, linked, linked, linked, linked, linked	179580	213007	43000	86856.4	185913													standing															NW_019170539.1
ENSAMXG00000034031	Yes	OverlappingSweeps_3Caves		LG2_Eyesize.Melanophore.Ribs.PeduncleDepth.SO3Width.ToothCount_Protas2008_LensL,Eyesize,MelD, MelA_Protas2007_EyeSize,VAB,SNO_Yoshizawa2012,2015	actin binding;cytoskeleton;structural molecule activity;cytoskeletal protein binding;cortical actin cytoskeleton organization		na	na	na	NW_019170537.1	54017974	54041653	54007974	54051653	TRUE	5.40303e+07		in gene	54030253	NA	+	independent	214806	205845	8960.24	0.11	0.1	5	1e-05		Pachon_Tinaja-Molino	32	70	hard, linked, linked, linked, linked	hard, linked, linked, hard, linked	hard, linked, linked, linked, hard	linked, linked, linked, linked, linked	linked, linked, linked, linked, linked	210678	203083	421043	305013	298081													standing															NW_019170539.1
ENSAMXG00000017318	Yes	OverlappingSweeps_3Caves	wdr21	LG2_Eyesize.Melanophore.Ribs.PeduncleDepth.SO3Width.ToothCount_Protas2008_LensL,Eyesize,MelD, MelA_Protas2007_EyeSize,VAB,SNO_Yoshizawa2012,2015	protein binding	WD repeat domain 21 [Source:ZFIN;Acc:ZDB-GENE-040109-2]	na;na	na	na	NW_019170537.1	56692866	56705411	56682866	56715411	TRUE	5.66975e+07		in gene	56697456	NA	+	standing	158831	149386	9444.66	0.6	0.01	50	NA		Molino-Pachon-Tinaja	140	0	linked, hard, hard	linked, hard, linked	linked, hard, hard	linked, linked, linked	linked, linked, linked	136925	207783	268643	48273.2	33692.7													standing															NW_019170539.1
ENSAMXG00000006837	Yes	OverlappingSweeps_3Caves	btbd7	LG2_Eyesize.Melanophore.Ribs.PeduncleDepth.SO3Width.ToothCount_Protas2008_LensL,Eyesize,MelD, MelA_Protas2007_EyeSize,VAB,SNO_Yoshizawa2012,2015	morphogenesis of a branching epithelium;protein binding	BTB (POZ) domain containing 7 [Source:ZFIN;Acc:ZDB-GENE-030131-4477]	na	abnormal branching involved in lung morphogenesis;abnormal submandibular gland branching morphogenesis;abnormal submandibular gland development;decreased cell migration;decreased submandibular gland size;impaired branching involved in ureteric bud morphogenesis;lethality throughout fetal growth and development incomplete penetrance;postnatal lethality complete penetrance;prenatal growth retardation	na	NW_019170537.1	58024035	58051072	58014035	58061072	TRUE	5.80371e+07		in gene	58037074	NA	+	independent	311730	299049	12681.5	0.12	0.1	5	1e-05		Pachon_Tinaja-Molino	98	0	hard, linked, linked, linked, hard, linked	linked, soft, linked, neutral, hard, linked	linked, linked, linked, linked, hard, hard	linked, linked, linked, linked, linked, linked	linked, linked, linked, linked, linked, linked	209092	208800	375229	228854	169687													standing															NW_019170539.1
ENSAMXG00000032901	Yes	OverlappingSweeps_3Caves	foxq1b	LG2_Eyesize.Melanophore.Ribs.PeduncleDepth.SO3Width.ToothCount_Protas2008_LensL,Eyesize,MelD, MelA_Protas2007_EyeSize,VAB,SNO_Yoshizawa2012,2015	DNA binding;DNA-binding transcription factor activity;"regulation of transcription, DNA-templated";nucleus;sequence-specific DNA binding	forkhead box Q1b [Source:ZFIN;Acc:ZDB-GENE-040426-2090]	na	abnormal brain development;abnormal coat appearance;abnormal hair cortex morphology;abnormal hair growth;abnormal hair medulla;abnormal hair shaft morphology;abnormal hair texture;abnormal head morphology;abnormal lymphocyte cell number;abnormal response/metabolism to endogenous compounds;decreased digestive secretion;embryonic lethality during organogenesis incomplete penetrance;impaired natural killer cell mediated cytotoxicity;lethality throughout fetal growth and development incomplete penetrance;shiny fur	na	NW_019170537.1	58414082	58422398	58404082	58432398	TRUE	5.84151e+07		in gene	58415090	NA	-	standing	184287	170509	13777.8	0.6	0.01	50	NA		Molino-Pachon-Tinaja	210	0	linked, hard	soft, soft	hard, linked	linked, linked	linked, linked	157827	191209	655629	167056	205396													standing															NW_019170539.1
ENSAMXG00000019229	No	OverlappingSweeps_3Caves	xkr6b	LG2_Eyesize.Melanophore.Ribs.PeduncleDepth.SO3Width.ToothCount_Protas2008_LensL,Eyesize,MelD, MelA_Protas2007_EyeSize,VAB,SNO_Yoshizawa2012,2015	membrane;integral component of membrane	XK-related protein 6 [Source:NCBI gene;Acc:103023855]	na	na	na	NW_019170537.1	59005037	59084573	58995037	59094573	TRUE	59037713		in gene	59037713	NA	-	standing	671859	642193	29666.2	0.6	0.0001	5	NA		Molino-Pachon-Tinaja	0	42	linked, linked, hard, linked, linked, linked, linked, linked, linked, hard, linked, linked, linked, linked, linked, linked, linked	linked, linked, hard, linked, linked, linked, linked, linked, linked, linked, linked, linked, linked, hard, linked, linked, linked	hard, soft, linked, linked, linked, neutral, linked, soft, linked, linked, linked, soft, linked, linked, linked, hard, linked	linked, neutral, linked, linked, linked, linked, linked, linked, linked, linked, linked, linked, linked, linked, linked, linked, linked	linked, linked, linked, linked, linked, linked, linked, linked, linked, linked, linked, linked, linked, linked, linked, linked, linked	210389	187971	47728.6	248244	146212													standing															NW_019170539.1
ENSAMXG00000034914	Yes	OverlappingSweeps_3Caves	six6b	LG2_Eyesize.Melanophore.Ribs.PeduncleDepth.SO3Width.ToothCount_Protas2008_LensL,Eyesize,MelD, MelA_Protas2007_EyeSize,VAB,SNO_Yoshizawa2012,2015	DNA binding;"regulation of transcription, DNA-templated";nucleus;"DNA-binding transcription factor activity, RNA polymerase II-specific";regulation of transcription by RNA polymerase II;brain development;eye development;camera-type eye development;double-stranded DNA binding;cell population proliferation;gene expression	homeobox protein SIX6 [Source:NCBI gene;Acc:103035477]	cell population proliferation occurs_in retina process quality;cranial nerve II decreased thickness;eye decreased size;eye development delayed;eye hypoplastic;eye immature;eye increased amount;head decreased size;lens cellularity;lens immature;mandibular arch skeleton decreased size;mandibular arch skeleton shortened;pericardium edematous;pigmentation process quality;retina layer formation delayed;retina proliferative;whole organism decreased pigmentation	abnormal retina morphology;abnormal retinal ganglion layer morphology;absent optic nerve;pituitary gland hypoplasia;retina hypoplasia	na	NW_019170537.1	60305080	60310494	60295080	60320494	TRUE	6.03076e+07		three_prime_utr	60307578	NA	-	independent	174111	165174	8936.59	0.08	0.1	5	1e-05		Pachon_Tinaja-Molino	0	0	linked, hard	linked, hard	linked, hard	linked, linked	neutral, neutral	181953	130216	179471	149306	14101.1													standing															NW_019170539.1
ENSAMXG00000020545	Yes	OverlappingSweeps_3Caves	jag2b	LG2_Eyesize.Melanophore.Ribs.PeduncleDepth.SO3Width.ToothCount_Protas2008_LensL,Eyesize,MelD, MelA_Protas2007_EyeSize,VAB,SNO_Yoshizawa2012,2015	membrane;integral component of membrane;multicellular organism development;calcium ion binding;Notch signaling pathway;cell communication;Notch binding;liver development;ventral spinal cord interneuron differentiation;spinal cord motor neuron differentiation;pancreas development;exocrine pancreas development;intrahepatic bile duct development;pronephros development;protein binding	protein jagged-2 [Source:NCBI gene;Acc:103029720]	actin filament part_of pectoral fin mislocalised;canonical Wnt signaling pathway occurs_in exocrine pancreas decreased occurrence;canonical Wnt signaling pathway occurs_in liver decreased occurrence;cell differentiation involved in pronephros development disrupted;cilium assembly increased occurrence;cilium part_of pronephros increased amount;contractile fiber part_of pectoral fin musculature malformed;endodermal cell part_of exocrine pancreas decreased amount;endodermal cell part_of liver decreased amount;GABAergic neuron part_of spinal cord increased amount;GABAergic neuron part_of spinal cord mislocalised;motor neuron part_of spinal cord increased amount;motor neuron part_of spinal cord mislocalised;multi-ciliated epithelial cell differentiation occurs_in pronephros increased occurrence;multi-ciliated epithelial cell part_of pronephros increased amount;pectoral fin endoskeletal disc disorganized;pronephric tubule has extra parts of type ZFA:0005242;whole organism increased amount	abnormal apical ectodermal ridge morphology;abnormal autopod morphology;abnormal caudal vertebrae morphology;abnormal cochlear outer hair cell morphology;abnormal digit development;abnormal embryonic autopod plate morphology;abnormal gamma-delta T cell differentiationabnormal limb bud morphology;abnormal orientation of cochlear hair cell stereociliary bundles;abnormal orientation of inner hair cell stereociliary bundles;abnormal phalanx morphology;abnormal tail morphology;abnormal thymus medulla morphology;abnormal thymus morphology;absent maxillary shelf;absent palatine bone horizontal plate;cleft palate;cleft secondary palate;cyanosis;decreased gamma-delta T cell number;decreased organ of Corti supporting cell number;epidermal hyperplasia;failure of palatal shelf elevation;female infertility;fused phalanges;fused tarsal bones;increased cochlear hair cell number;increased cochlear inner hair cell number;increased cochlear outer hair cell number;kinked tail;neonatal lethality complete penetrance;palatal shelf fusion with tongue or mandible;parakeratosis;perinatal lethality complete penetrance;perinatal lethality incomplete penetrance;postnatal lethality complete penetrance;postnatal lethality incomplete penetrance;preweaning lethality complete penetrance;preweaning lethality complete penetrance;respiratory distress;syndactyly;thick apical ectodermal ridge	na;na	NW_019170537.1	61294730	61345304	61284730	61355304	TRUE	6.13236e+07		in gene	61323607	NA	-	independent	527816	506488	21327.8	0.2	0.1	5	1e-05		Pachon_Tinaja-Molino	188	189	linked, linked, hard, linked, linked, linked, hard, linked, linked, linked, linked	hard, linked, linked, linked, linked, linked, linked, linked, hard, linked, neutral	linked, linked, linked, linked, linked, linked, linked, linked, hard, linked, linked	linked, linked, linked, linked, neutral, linked, linked, linked, linked, linked, linked	linked, linked, linked, linked, linked, linked, linked, linked, linked, linked, linked	205832	206902	242529	131725	161853													standing															NW_019170539.1
ENSAMXG00000001388	No	OverlappingSweeps_3Caves	mark3b	LG2_Eyesize.Melanophore.Ribs.PeduncleDepth.SO3Width.ToothCount_Protas2008_LensL,Eyesize,MelD, MelA_Protas2007_EyeSize,VAB,SNO_Yoshizawa2012,2015	nucleotide binding;ATP binding;protein kinase activity;protein phosphorylation;protein serine/threonine kinase activity;dendrite;protein serine kinase activity;protein threonine kinase activity	MAP/microtubule affinity-regulating kinase 3 [Source:NCBI gene;Acc:103043586]	na	na	na	NW_019170537.1	61830277	61889843	61820277	61899843	TRUE	6.18609e+07		in gene	61860875	NA	-	independent	471650	451856	19794	0.25	0.1	5	1e-05		Pachon_Tinaja-Molino	0	181	linked, linked, linked, hard, linked, linked, linked, linked, linked, linked, linked, linked, linked	soft, linked, soft, linked, linked, linked, linked, linked, soft, neutral, soft, linked, linked	linked, hard, linked, linked, linked, linked, linked, linked, linked, linked, hard, linked, linked	linked, linked, linked, linked, linked, linked, linked, linked, linked, linked, linked	linked, linked, linked, linked, linked, linked, linked, linked, linked, linked, linked, linked, linked		131636	204271	109205	148653													standing															NW_019170539.1
ENSAMXG00000002438	No	OverlappingSweeps_3Caves	trappc8	LG2_Eyesize.Melanophore.Ribs.PeduncleDepth.SO3Width.ToothCount_Protas2008_LensL,Eyesize,MelD, MelA_Protas2007_EyeSize,VAB,SNO_Yoshizawa2012,2015	protein binding	trafficking protein particle complex 8 [Source:NCBI gene;Acc:103036106]	na	na	na	NW_019170537.1	63011080	63065496	63001080	63075496	TRUE	6.30375e+07		in gene	63037463	NA	-	independent	414359	397193	17165.3	0.2	0.1	5	1e-05		Pachon_Tinaja-Molino	194	213	soft, linked, linked, linked, linked, hard, linked, linked, linked, linked, linked, linked	hard, hard, linked, hard, linked, linked, linked, linked, linked, linked, linked, linked	linked, linked, linked, linked, hard, linked, linked, linked, linked, linked, linked, linked	linked, neutral, linked, linked, neutral, neutral, linked, linked, linked, linked, linked, linked	linked, linked, linked, linked, linked, linked, neutral, linked, linked, linked, linked, linked	176184	199283	275343	189757	232278													standing															NW_019170539.1
ENSAMXG00000002600	No	OverlappingSweeps_3Caves	usp46	LG2_Eyesize.Melanophore.Ribs.PeduncleDepth.SO3Width.ToothCount_Protas2008_LensL,Eyesize,MelD, MelA_Protas2007_EyeSize,VAB,SNO_Yoshizawa2012,2015	ubiquitin-dependent protein catabolic process;protein deubiquitination;thiol-dependent ubiquitin-specific protease activity	ubiquitin specific peptidase 46 [Source:NCBI gene;Acc:103041303]	na	abnormal anxiety-related response;abnormal cholesterol homeostasis;abnormal circulating cholesterol level;abnormal circulating triglyceride level;abnormal depression-related behavior;abnormal nest building behavior;improved righting response;increased circulating triglyceride level;increased lean body mass;increased mean corpuscular hemoglobin	na	NW_019170537.1	63439936	63466002	63429936	63476002	TRUE	6.34525e+07		in gene	63452498	NA	-	standing	269363	249769	19593.2	0.6	0.001	5	NA		Molino-Pachon-Tinaja	5	6	linked, hard, linked, linked, linked, soft	soft, linked, linked, linked, linked, linked	linked, linked, linked, linked, hard, linked	linked, linked, linked, linked, linked, linked	linked, linked, linked, linked, linked, linked	208949	206672	181986	188483	6499.42													standing															NW_019170539.1
ENSAMXG00000003869	Yes	OverlappingSweeps_3Caves	rock2b	LG2_Eyesize.Melanophore.Ribs.PeduncleDepth.SO3Width.ToothCount_Protas2008_LensL,Eyesize,MelD, MelA_Protas2007_EyeSize,VAB,SNO_Yoshizawa2012,2015	positive regulation of centrosome duplication;nucleotide binding;ATP binding;transferase activity;protein kinase activity;protein serine/threonine kinase activity;protein phosphorylation;cytoplasm;kinase activity;phosphorylation;cytoskeleton;intracellular signal transduction;smooth muscle contraction;Rho protein signal transduction;regulation of actin cytoskeleton organization;plasma membrane;microtubule organizing center;protein serine kinase activity;protein threonine kinase activity;small GTPase binding	rho-associated, coiled-coil containing protein kinase 2b [Source:ZFIN;Acc:ZDB-GENE-060125-2]	apical side part_of cell increased width;apical surface part_of cell increased size;cell part_of Kupffer's vesicle cellular quality;cell part_of Kupffer's vesicle shape;cell part_of Kupffer's vesicle structure;cilium part_of Kupffer's vesicle spatial pattern;cilium part_of Kupffer's vesicle symmetry;determination of digestive tract left/right asymmetry decreased occurrence;determination of digestive tract left/right asymmetry occurrence;determination of heart left/right asymmetry decreased occurrence;determination of heart left/right asymmetry occurrence;determination of heart left/right asymmetry occurs_in heart process quality;determination of left/right asymmetry in lateral mesoderm decreased occurrence;determination of left/right asymmetry in lateral mesoderm disrupted;determination of left/right asymmetry in lateral mesoderm occurrence;determination of liver left/right asymmetry disrupted;determination of pancreatic left/right asymmetry disrupted;heart looping disrupted;heart tube centered;heart tube inverted;Kupffer's vesicle decreased functionality;lateral plate mesoderm bilateral symmetry;lateral plate mesoderm symmetry;liver inverted;liver symmetry;pancreas inverted;pancreas symmetry;portion of organism substance part_of Kupffer's vesicle circling direction;portion of organism substance part_of Kupffer's vesicle decreased fluid flow;apical side part_of cell increased width;apical surface part_of cell increased size;cell part_of Kupffer's vesicle cellular quality;cell part_of Kupffer's vesicle shape;cell part_of Kupffer's vesicle structure;cilium part_of Kupffer's vesicle spatial pattern;cilium part_of Kupffer's vesicle symmetry;determination of digestive tract left/right asymmetry decreased occurrence;determination of digestive tract left/right asymmetry occurrence;determination of heart left/right asymmetry decreased occurrence;determination of heart left/right asymmetry occurrence;determination of heart left/right asymmetry occurs_in heart process quality;determination of left/right asymmetry in lateral mesoderm decreased occurrence;determination of left/right asymmetry in lateral mesoderm disrupted;determination of left/right asymmetry in lateral mesoderm occurrence;determination of liver left/right asymmetry disrupted;determination of pancreatic left/right asymmetry disrupted;heart looping disrupted;heart tube centered;heart tube inverted;Kupffer's vesicle decreased functionality;lateral plate mesoderm bilateral symmetry;lateral plate mesoderm symmetry;liver inverted;liver symmetry;pancreas inverted;pancreas symmetry;portion of organism substance part_of Kupffer's vesicle circling direction;portion of organism substance part_of Kupffer's vesicle decreased fluid flow;na;na	abnormal actin cytoskeleton morphology;abnormal cardiovascular system morphology;abnormal cardiovascular system physiology;abnormal circulating cholesterol level;abnormal dendritic spine morphology;abnormal excitatory postsynaptic potential;abnormal extraembryonic tissue morphology;abnormal eye anterior chamber morphology;abnormal placenta morphology;abnormal synapse morphology;decreased body size;decreased body weight;decreased circulating free fatty acid level;decreased paired-pulse facilitation;decreased susceptibility to diet-induced obesity;hemorrhage;improved glucose tolerance;lethality incomplete penetrance;ocular hypotension;premature death;prenatal lethality incomplete penetrance;reduced long term potentiation;retinal degeneration;retinal neovascularization	na	NW_019170537.1	67878895	67926316	67868895	67936316	TRUE	6.78981e+07		in gene	67898077	NA	+	standing	403331	373419	29912.4	0.6	0.001	5	NA		Molino-Pachon-Tinaja	0	0	linked, linked, linked, hard, linked, linked, linked, linked	linked, linked, linked, soft, soft, linked, linked, linked	hard, linked, linked, linked, linked, linked, linked, linked	linked, linked, linked, linked, linked, linked, linked, linked	linked, linked, linked, linked, linked, linked, linked, linked	201642	210826	155386	213460	166821													standing															NW_019170539.1
ENSAMXG00000038442	No	OverlappingSweeps_3Caves	snx3	LG2_Eyesize.Melanophore.Ribs.PeduncleDepth.SO3Width.ToothCount_Protas2008_LensL,Eyesize,MelD, MelA_Protas2007_EyeSize,VAB,SNO_Yoshizawa2012,2015	phosphatidylinositol binding;heme biosynthetic process;erythrocyte differentiation;hemoglobin biosynthetic process	sorting nexin 3 [Source:NCBI gene;Acc:103023214]	nucleate erythrocyte decreased amount;whole organism lacks parts or has fewer parts of type GO:0005833	abnormal craniofacial morphology;abnormal craniofacial morphology;abnormal embryo size;abnormal embryo size;abnormal facial morphology;abnormal facial morphology;abnormal forebrain morphology;abnormal forebrain morphology;abnormal glucose tolerance;abnormal head shape;abnormal head shape;abnormal hindbrain morphology;abnormal hindbrain morphology;abnormal leukocyte cell number;abnormal limb bud morphology;abnormal limb morphology;abnormal limb morphology;abnormal midbrain morphology;abnormal midbrain morphology;abnormal neural tube closure;abnormal neural tube closure;abnormal outer ear morphology;abnormal response to new environment;abnormal tail morphology;abnormal tail morphology;anophthalmia;cleft palate;decreased leukocyte cell number;edema;exencephaly;improved glucose tolerance;microphthalmia;pallor;pallor;preweaning lethality complete penetrance;preweaning lethality complete penetrance;spina bifida;syndactyly	na	NW_019170537.1	69222445	69243942	69212445	69253942	TRUE	6.92336e+07		in gene	69233589	NA	-	independent	279108	268020	11088.8	0.09	0.1	5	1e-05		Pachon_Tinaja-Molino	0	0	hard, linked, linked, soft, neutral, linked	linked, soft, hard, linked, linked, soft	hard, linked, linked, linked, hard, linked	linked, linked, linked, linked, linked, linked	linked, linked, linked, linked, linked, linked	204088	207641	0	0	0													standing															NW_019170539.1
ENSAMXG00000014836	No	OverlappingSweeps_3Caves	afg1lb	LG2_Eyesize.Melanophore.Ribs.PeduncleDepth.SO3Width.ToothCount_Protas2008_LensL,Eyesize,MelD, MelA_Protas2007_EyeSize,VAB,SNO_Yoshizawa2012,2015	nucleotide binding;ATP binding;cilium movement;nucleus;cytoplasm	AFG1 like ATPase [Source:NCBI gene;Acc:103023529]	anterior-posterior axis part_of whole organism curved;cilium movement occurs_in Kupffer's vesicle decreased frequency;determination of left/right symmetry disrupted;motile cilium part_of Kupffer's vesicle decreased amount;ventricular system hydrocephalic	na	na	NW_019170537.1	69243960	69279790	69233960	69289790	TRUE	69257904		in gene	69257904	NA	+	independent	393260	373898	19362.5	0.2	0.1	5	1e-05		Pachon_Tinaja-Molino	141	42	linked, hard, hard, linked, linked, linked, hard, linked	linked, linked, linked, linked, soft, linked, neutral, linked	hard, linked, linked, linked, linked, linked, linked, hard	linked, linked, linked, linked, linked, linked, linked, linked	linked, linked, linked, linked, linked, linked, linked, linked	151358	204066	426857	226677	271649													standing															NW_019170539.1
ENSAMXG00000040459	Yes	OverlappingSweeps_3Caves	foxo3b	LG2_Eyesize.Melanophore.Ribs.PeduncleDepth.SO3Width.ToothCount_Protas2008_LensL,Eyesize,MelD, MelA_Protas2007_EyeSize,VAB,SNO_Yoshizawa2012,2015	DNA binding;DNA-binding transcription factor activity;"regulation of transcription, DNA-templated";nucleus;sequence-specific DNA binding;negative regulation of transcription by RNA polymerase II;response to hypoxia;negative regulation of Wnt signaling pathway;chordate embryonic development;negative regulation of defense response to virus;primitive hemopoiesis;negative regulation of canonical Wnt signaling pathway	forkhead box O3 [Source:NCBI gene;Acc:103022904]	brain malformed;dorsal/ventral pattern formation disrupted;eye decreased size;head decreased thickness;heart malformed;neural tube patterning disrupted;whole organism decreased amount;whole organism decreased length;whole organism increased amount;Wnt signaling pathway process quality	abnormal brain wave patternabnormal dendritic spine morphology;abnormal enzyme/coenzyme activity;abnormal gluconeogenesis;abnormal Kupffer cell morphology;abnormal long term object recognition memory;abnormal temporal memory;decreased circulating cholesterol level;decreased circulating glucose level;decreased circulating insulin level;decreased fasting circulating glucose level;decreased food intake;decreased liver triglyceride level;decreased respiratory quotient;decreased susceptibility to hepatic steatosis;decreased susceptibility to weight gain;decreased white fat cell size;hypoactivity;impaired macrophage chemotaxis;improved glucose tolerance;increased grooming behavior;increased insulin sensitivity;increased oxygen consumption	na	NW_019170537.1	69286929	69324179	69276929	69334179	TRUE	6.93096e+07		in gene	69309605	NA	+	independent	450617	432080	18536.7	0.15	0.1	5	1e-05		Pachon_Tinaja-Molino	0	0	hard, linked, linked, linked, linked, linked, linked, linked, linked	soft, soft, linked, linked, linked, hard, linked, linked, linked	linked, linked, hard, hard, linked, hard, linked, linked, linked	linked, linked, linked, linked, linked, linked, linked, linked, linked	linked, linked, linked, linked, linked, linked, linked, neutral, linked	206812	209238	0	32238	0													standing															NW_019170539.1
ENSAMXG00000014733	Yes	OverlappingSweeps_3Caves	armc2	LG2_Eyesize.Melanophore.Ribs.PeduncleDepth.SO3Width.ToothCount_Protas2008_LensL,Eyesize,MelD, MelA_Protas2007_EyeSize,VAB,SNO_Yoshizawa2012,2015	protein binding	armadillo repeat containing 2 [Source:NCBI gene;Acc:103047623]	na	abnormal sperm axoneme morphology;abnormal sperm flagellum morphology;absent sperm flagellum;coiled sperm flagellum;decreased circulating fructosamine level;decreased circulating fructosamine level;embryonic lethality prior to tooth bud stage;embryonic lethality prior to tooth bud stage;immotile sperm;male infertility;oligozoospermia;preweaning lethality complete penetrance;preweaning lethality complete penetrance;short sperm flagellum;teratozoospermia;thick sperm flagellum	na	NW_019170537.1	69338768	69361371	69328768	69371371	TRUE	6.93436e+07		in gene	69343615	NA	+	independent	314754	301192	13562	0.13	0.1	5	1e-05		Pachon_Tinaja-Molino	92	0	linked, linked, hard, linked, linked	linked, hard, hard, linked, linked	linked, linked, linked, hard, linked	neutral, linked, linked, linked, linked	linked, linked, linked, linked, linked	172407	182606	178129	212623	262938													standing															NW_019170540.1
ENSAMXG00000010096	No	OverlappingSweeps_3Caves		LG2_Eyesize.Melanophore.Ribs.PeduncleDepth.SO3Width.ToothCount_Protas2008_LensL,Eyesize,MelD, MelA_Protas2007_EyeSize,VAB,SNO_Yoshizawa2012,2015	membrane;integral component of membrane;calcium ion binding;plasma membrane		na	na	na	NW_019170537.1	72873715	72919305	72863715	72929305	TRUE	7.28945e+07		in gene	72894504	NA	-	independent	297172	286059	11113.1	0.15	0.1	5	1e-05		Pachon_Tinaja-Molino	68	180	linked, linked, linked, linked, hard, hard, linked, linked	soft, linked, soft, soft, linked, linked, linked, linked, linked, linked	linked, linked, linked, linked, linked, linked, hard, linked, linked, linked	linked, linked, linked, linked, linked, linked, linked, linked, linked, linked	linked, linked, linked, linked, linked, linked, linked, linked, linked, linked	205415	208478	481671	175603	264289													standing															NW_019170540.1
ENSAMXG00000010179	No	OverlappingSweeps_3Caves	opn5	LG2_Eyesize.Melanophore.Ribs.PeduncleDepth.SO3Width.ToothCount_Protas2008_LensL,Eyesize,MelD, MelA_Protas2007_EyeSize,VAB,SNO_Yoshizawa2012,2015	membrane;integral component of membrane;G protein-coupled receptor activity;signal transduction;G protein-coupled receptor signaling pathway;response to stimulus;photoreceptor activity;phototransduction;protein-chromophore linkage;11-cis retinal binding;all-trans retinal binding;absorption of visible light	opsin 5 [Source:NCBI gene;Acc:103030434]	na	abnormal circardian behavior entrainment	na	NW_019170537.1	73215451	73247349	73205451	73257349	FALSE	73256557		downstream	73256557	41106	+	standing	223891	205030	18860.8	0.6	0.1	5	NA		Molino-Pachon-Tinaja	0	11	linked, linked, hard, linked, hard, linked, linked	soft, linked, linked, linked, soft, linked, linked	hard, linkedHard, linkedHard, linkedHard, linkedHard, linkedHard, hard	linked, linked, linked, linked, linked, linked, linked	linked, linked, linked, linked, linked, linked, linked	182697	208949	0	250655	250655													standing															NW_019170540.1
ENSAMXG00000010295	No	OverlappingSweeps_3Caves	si:dkey-97o5.1	LG2_Eyesize.Melanophore.Ribs.PeduncleDepth.SO3Width.ToothCount_Protas2008_LensL,Eyesize,MelD, MelA_Protas2007_EyeSize,VAB,SNO_Yoshizawa2012,2015	NA	si:dkey-97o5.1 [Source:NCBI gene;Acc:553598]	na	abnormal bone mineralizationabnormal bone mineralizationabnormal pelvic girdle bone morphology;abnormal pelvic girdle bone morphology;decreased bone mineral density;decreased bone mineral density;decreased circulating glucose level;increased bone mineral content;increased circulating alkaline phosphatase level;increased circulating alkaline phosphatase level;increased circulating cholesterol level;increased circulating cholesterol level;increased circulating HDL cholesterol level;increased circulating HDL cholesterol level;increased mean corpuscular volume;increased mean corpuscular volume;preweaning lethality complete penetrance;preweaning lethality complete penetrance	na	NW_019170537.1	73956142	73969644	73946142	73979644	TRUE	7.3964e+07		in gene	73963955	NA	-	independent	212575	203184	9390.82	0.09	0.1	5	1e-05		Pachon_Tinaja-Molino	20	88	hard, linked, linked, hard	soft, soft, soft, hard	linkedHard, hard, hard, linkedHard	linked, linked, linked, linked	linked, linked, linked, linked	138837	205316	120186	379139	405941													standing															NW_019170540.1
ENSAMXG00000009315	No	OverlappingSweeps_3Caves	sost	LG24_ONL.O'Quin2012	extracellular space;extracellular region;Wnt signaling pathway;heparin binding;negative regulation of ossification	sclerostin [Source:NCBI gene;Acc:103034637]	na	abnormal bone mineralizationabnormal bone ossificationabnormal bone remodeling;abnormal compact bone morphology;abnormal osteoblast morphology;abnormal osteoblast physiology;abnormal trabecular bone morphology;decreased osteoblast apoptosis;decreased osteocyte apoptosis;decreased physiological sensitivity to xenobiotic;increased body weight;increased bone mass;increased bone mineral content;increased bone mineral density;increased bone stiffness;increased bone strength;increased bone trabecula number;increased bone volume;increased compact bone area;increased compact bone mass;increased compact bone thickness;increased compact bone volume;increased osteocyte number;increased trabecular bone connectivity density;increased trabecular bone mass;increased trabecular bone thickness;increased trabecular bone volume;long femur;no abnormal phenotype detected	na	NW_019170538.1	2383742	2390296	2373742	2400296	TRUE	2.38518e+06		in gene	2385183	NA	+	independent	200087	191591	8495.9	0.07	0.1	5	1e-05		Pachon_Tinaja-Molino	0	0	hard, hard	linked, hard	hard, linked	linked, linked	linked, linked		202073	139143	0	0													standing															NW_019170540.1
ENSAMXG00000009466	No	OverlappingSweeps_3Caves	spata20	LG24_ONL.O'Quin2012	carbohydrate metabolic process	spermatogenesis associated 20 [Source:NCBI gene;Acc:103036117]	na	abnormal manchette morphology;abnormal sperm flagellum morphology;abnormal sperm head morphology;abnormal spermatid morphology;abnormal spermiogenesis;asthenozoospermia;decreased male germ cell number;decreased sperm progressive motility;decreased testis weight;male infertility;oligozoospermia;small testis;teratozoospermia	na	NW_019170538.1	2638994	2695402	2628994	2705402	TRUE	2.66174e+06		in gene	2661745	NA	+	independent	433312	406792	26519.7	0.6	0.1	5	1e-05		Pachon_Tinaja-Molino	0	0	linked, hard, linked, linked, hard, linked, linked, linked, linked, linked, linked, linked	linked, linked, linked, hard, linked, hard, linked, hard, linked, linked, linked, linked	hard, linked, hard, linked, linked, hard, linked, linked, linked, linked, hard, linked	linked, linked, linked, linked, linked, linked, linked, linked, linked, linked, neutral, linked	linked, linked, linked, linked, linked, linked, linked, linked, linked, linked, linked, linked	181618	183813	154771	5199.72	0													standing															NW_019170540.1
ENSAMXG00000013583	Yes	OverlappingSweeps_3Caves	gucy2g	LG24_ONL.O'Quin2012	membrane;integral component of membrane;ATP binding;protein kinase activity;protein phosphorylation;intracellular signal transduction;phosphorus-oxygen lyase activity;cyclic nucleotide biosynthetic process;lyase activity;guanylate cyclase activity;cGMP biosynthetic process	guanylate cyclase 2G-like [Source:NCBI gene;Acc:103039360]	na	decreased susceptibility to kidney reperfusion injury	na	NW_019170538.1	5596269	5609205	5586269	5619205	FALSE	5.59098e+06	Yes	upstream	5590984	18221	+	standing	216724	205627	11096.7	0.6	0.01	50	NA		Molino-Pachon-Tinaja	0	48	linked, hard, soft, hard	soft, linked, linked, linked	hard, linked, hard, linked	linked, linked, linked, linked	linked, linked, linked, linked	61094	201730	282814	66648.6	96952.9													standing															NW_019170540.1
ENSAMXG00000013611	No	OverlappingSweeps_3Caves	tectb	LG24_ONL.O'Quin2012	membrane;integral component of membrane;inner ear development;otolith development	tectorin beta [Source:ZFIN;Acc:ZDB-GENE-041212-16]	equilibrioception disrupted;larval locomotory behavior disrupted;otolith decreased amount;otolith development disrupted;otolith fused with;whole organism lacks all parts of type	abnormal distortion product otoacoustic emissionabnormal tectorial membrane marginal band morphology;abnormal tectorial membrane morphology;abnormal tectorial membrane striated-sheet matrix morphology;absent Hensen stripe;decreased cochlear nerve compound action potential;enhanced cochlear frequency tuning;enlarged tectorial membrane;impaired hearing	na	NW_019170538.1	5607240	5611077	5597240	5621077	TRUE	5.60939e+06		in gene	5609386	NA	-	independent	165503	155098	10405	0.13	0.1	5	1e-05		Pachon_Tinaja-Molino	0	0	soft, hard	linked, soft	hard, hard	linked, linked	linked, linked	180769	208800	210671	93155.2	93155.2													standing															NW_019170540.1
ENSAMXG00000040019	No	OverlappingSweeps_3Caves	tha1	LG24_ONL.O'Quin2012	catalytic activity;lyase activity;cellular amino acid metabolic process	probable low-specificity L-threonine aldolase 2 [Source:NCBI gene;Acc:103045604]	na	na	na	NW_019170538.1	6246792	6255231	6236792	6265231	FALSE	6.25943e+06		downstream	6259428	12636	+	standing	203850	187726	16124.1	0.6	0.01	50	NA		Molino-Pachon-Tinaja	35	0	hard, linked, linked	hard, hard, linked	linked, hard, linked	linked, linked, linked	linked, linked, linked	189630	189630	16157.1	46172.3	46172.3													standing															NW_019170540.1
ENSAMXG00000002892	No	OverlappingSweeps_3Caves	col1a1b		metal ion binding;extracellular matrix structural constituent;skeletal system development;protein binding	collagen, type I, alpha 1b [Source:ZFIN;Acc:ZDB-GENE-030131-4400]	anterior-most region part_of cranium decreased size;bone mineralization increased process quality;bone mineralization occurs_in centrum increased process quality;bone mineralization occurs_in neural arch decreased process quality;centrum decreased volume;centrum increased thickness;cranial vault decreased thickness;cranial vault morphology;hemal arch decreased volume;neural arch decreased thickness;neural arch decreased volume;osteoblast increased accumulation;spinal cord curved;trunk shortened;vertebra composition;vertebra deformed;vertebra fused with;whole organism decreased length	abnormal adipose tissue distributionabnormal aorta elastic tissue morphology;abnormal aorta tunica adventitia morphology;abnormal autopod morphology;abnormal blood gas level;abnormal blood vessel morphology;abnormal bone collagen fibril morphology;abnormal bone healing;abnormal bone mineralizationabnormal bone trabecula morphology;abnormal cardiovascular system physiology;abnormal cell cycle checkpoint functionabnormal cell morphology;abnormal chest morphology;abnormal coat/hair pigmentationabnormal compact bone lamellar structure;abnormal compact bone morphology;abnormal cranium morphology;abnormal cutaneous collagen fibril morphology;abnormal dental pulp cavity morphology;abnormal dentin mineralizationabnormal dermal layer morphology;abnormal digestive system morphology;abnormal digit morphology;abnormal endoplasmic reticulum morphology;abnormal enzyme/coenzyme level;abnormal extracellular matrix morphology;abnormal femur morphology;abnormal fertility/fecundity;abnormal fibula morphology;abnormal forelimb morphology;abnormal forelimb zeugopod morphology;abnormal gait;abnormal heart electrocardiography waveform feature;abnormal heart septum morphology;abnormal hormone level;abnormal humerus morphology;abnormal ischium morphology;abnormal limb bone morphology;abnormal limb morphology;abnormal liver morphology;abnormal locomotor behavior;abnormal long bone morphology;abnormal maxilla morphology;abnormal mechanical nociceptionabnormal mitosis;abnormal mitotic spindle morphology;abnormal motor coordination/ balance;abnormal myocardium layer morphology;abnormal myometrium morphology;abnormal neurocranium morphology;abnormal olecranon morphology;abnormal osteoblast differentiationabnormal osteoblast morphology;abnormal osteoblast physiology;abnormal osteoclast physiology;abnormal osteocyte lacuna morphology;abnormal osteocyte morphology;abnormal pelvic girdle bone morphology;abnormal pubis morphology;abnormal rib morphology;abnormal skeleton morphology;abnormal tail movements;abnormal tendon collagen fibril morphology;abnormal thoracic cage shape;abnormal tibia morphology;abnormal trabecular bone morphology;abnormal turbinate morphology;abnormal uterus morphology;abnormal vertebral body morphology;abnormal vertebral column morphology;aneuploidy;aneurysm;aortic dissectionarthritis;atlanto-occipital joint dislocation;big ears;broad face;chromosomal instability;coarse hair;decreased body length;decreased body size;decreased body weight;decreased bone mass;decreased bone mineral content;decreased bone mineral density;decreased bone mineralization;decreased bone ossification;decreased bone strength;decreased bone trabecula number;decreased bone trabecular spacing;decreased bone volume;decreased circulating alkaline phosphatase level;decreased circulating glucose level;decreased circulating insulin level;decreased collagen level;decreased compact bone thickness;decreased diameter of femur;decreased hydroxyproline level;decreased length of long bones;decreased litter size;decreased neuronal stem cell self-renewal;decreased percent body fat/body weight;decreased skin tensile strength;decreased susceptibility to age related obesity;decreased susceptibility to diet-induced obesity;decreased susceptibility to hepatic steatosis;decreased susceptibility to injury;decreased tendon stiffness;decreased thermal nociceptive threshold;decreased total body fat amount;decreased trabecular bone thickness;decreased trabecular bone volume;decreased ventricle muscle contractility;decreased vertical activity;delayed bone ossification;delayed female fertility;delayed sexual maturation;delayed vaginal opening;embryonic growth arrest;embryonic lethality complete penetrance;embryonic lethality during organogenesis complete penetrance;failure of bone resorption;focal hair loss;fragile skeleton;fused carpal bones;heart right ventricle hypertrophy;hemorrhage;hindlimb paralysis;hypoactivity;impaired hearing;improved glucose tolerance;increased body length;increased body size;increased body weight;increased bone mineral density;increased bone resorption;increased bone trabecular spacing;increased cell proliferation;increased circulating parathyroid hormone level;increased growth rate;increased hepatocyte proliferation;increased insulin sensitivity;increased lean body mass;increased litter size;increased lung tumor incidence;increased osteoblast apoptosis;increased osteoblast cell number;increased osteocyte apoptosis;increased QRS amplitude;increased susceptibility to age-related hearing loss;increased tumor incidence;intracranial hemorrhage;joint contracture;kyphoscoliosis;kyphosis;liver hyperplasia;lung hemorrhage;lung inflammation;myocardium hypertrophy;neonatal lethality complete penetrance;neonatal lethality incomplete penetrance;no abnormal phenotype detected;ocular hypertension;oligodactyly;osteoarthritis;osteopetrosis;osteophytes;postnatal lethality incomplete penetrance;premature death;prenatal lethality complete penetrance;preweaning lethality incomplete penetrance;pulmonary alveolar hemorrhage;respiratory distress;rib fractures;scoliosis;short femur;short limbs;short vertebral body;skin hyperplasia;small pancreatic islets;spinal hemorrhage;syndactyly;thick dermal layer;thick neurocranium;thick skin;thin body;thin neurocranium;thin ribs;thin tail;weakness	na	NW_019170538.1	19249292	19276312	19239292	19286312	FALSE	1.92844e+07		downstream	19284393	35101	+	standing	301779	286870	14908.9	0.6	0.0001	5	NA		Molino-Pachon-Tinaja	99	210	linked, hard, soft, linked, linked, hard	soft, linked, soft, soft, neutral, neutral	linked, linked, linked, hard, hard, linked	linked, linked, linked, linked, linked, neutral	linked, linked, linked, linked, linked, linked	131441	178036	267914	544137	470400													standing															NW_019170540.1
ENSAMXG00000040382	No	OverlappingSweeps_3Caves	fam20a	0	Golgi apparatus	FAM20A golgi associated secretory pathway pseudokinase [Source:NCBI gene;Acc:103044455]	na;na	abnormal ameloblast morphology;abnormal enamel morphology;abnormal enamel rod patternabnormal incisor morphology;abnormal kidney arterial blood vessel morphology;abnormal kidney morphology;abnormal kidney morphology;abnormal lower incisor color;abnormal molar cusp morphology;abnormal molar morphology;abnormal tibia morphology;abnormal tooth wear;abnormal upper incisor color;absent enamel;calcified artery;calcified pulmonary alveolus;conical molar;dilated renal tubules;enamel pits;postnatal lethality incomplete penetrance;short tibia;short tibia;small molars	na	NW_019170538.1	19393275	19422872	19383275	19432872	TRUE	1.94025e+07		in gene	19402490	NA	+	standing	262220	240731	21489.3	0.6	0.001	5	NA		Molino-Pachon-Tinaja	16	165	linked, soft, linked, linked, hard, linked, linked	linked, soft, linked, soft, soft, linked, soft	linked, hard, linked, linked, linked, linked, hard	linked, linked, linked, linked, linked, linked, linked	linked, linked, linked, linked, linked, linked, linked	206269	205832	274714	206625	340866													standing															NW_019170540.1
ENSAMXG00000004983	No	OverlappingSweeps_3Caves	ace		peptidyl-dipeptidase activity;membrane;integral component of membrane;peptidase activity;metallopeptidase activity;hydrolase activity;metal ion binding;proteolysis;carboxypeptidase activity	angiotensin I converting enzyme [Source:NCBI gene;Acc:103040258]	na	na	na	NW_019170538.1	21430659	21474433	21420659	21484433	TRUE	2.14518e+07		in gene	21451798	NA	+	standing	330706	315866	14840.1	0.6	0.01	50	NA		Molino-Pachon-Tinaja	42	166	linked, linked, soft, linked, hard, linked, hard, soft, soft, linked	linked, linked, soft, linked, linked, neutral, linked, hard, linked, hard	linked, linked, linked, linked, hard, hard, linked, linked	linked, neutral, linked, linked, linked, linked, linked, linked, linked, linked	linked, linked, linked, linked, linked, linked, linked, linked, linked, linked	192283	156804	306514	319128	139486													standing															NW_019170540.1
ENSAMXG00000018196	No	OverlappingSweeps_3Caves	asah2	0	ceramide catabolic process;N-acylsphingosine amidohydrolase activity;membrane;integral component of membrane;hydrolase activity;lipid metabolic process;sphingolipid metabolic process;ceramidase activity;ceramide metabolic process;Golgi membrane;endoplasmic reticulum membrane;plasma membrane;apical plasma membrane	neutral ceramidase [Source:NCBI gene;Acc:103021762]	na	abnormal lipid level	na;na	NW_019170538.1	21959696	22011822	21949696	22021822	TRUE	2.19718e+07		in gene	21971757	NA	+	standing	365161	339968	25193	0.6	0.001	5	NA		Molino-Pachon-Tinaja	2	30	linked, linked, linked, hard, hard, linked, linked, linked, linked, linked, linked	linked, linked, linked, soft, linked, linked, linked, hard, linked, linked, linked	linked, linked, soft, linked, linked, soft, linked, linked, soft, linked, linked	linked, linked, linked, linked, linked, linked, linked, linked, linked, linked, linked	linked, linked, linked, linked, linked, linked, linked, linked, linked, linked, linked	169757	197091	244357	324705	102239													standing															NW_019170540.1
ENSAMXG00000042776	No	OverlappingSweeps_3Caves			intracellular signal transduction		na	na	na	NW_019170538.1	25092776	25141719	25082776	25151719	TRUE	2.51289e+07		in gene	25128860	NA	-	independent	256387	246134	10253.8	0.2	0.1	5	1e-05		Pachon_Tinaja-Molino	0	0	linked, linked, linked, linked, linked, linked, linked, linked, hard, linked	linked, soft, linked, linked, linked, soft, soft, soft, linked, linked	hard, linked, linked, linked, hard, linked, linked, linked, linked, linked	linked, linked, linked, linked, linked, linked, linked, linked, linked, linked	linked, linked, linked, linked, linked, linked, linked, linked, linked, linked	199405	150231	309343	204920	392808													standing															NW_019170540.1
ENSAMXG00000036794	No	OverlappingSweeps_3Caves	mrpl21	0	RNA binding;translation;structural constituent of ribosome;ribosome	mitochondrial ribosomal protein L21 [Source:NCBI gene;Acc:103025247]	na	na	na	NW_019170539.1	1204053	1215127	1194053	1225127	TRUE	1.21498e+06		five_prime_utr	1214976	NA	-	standing	173961	159842	14119.4	0.6	0.001	5	NA		Molino-Pachon-Tinaja	42	0	linked, hard, linked	linked, soft, soft	linked, hard, hard	neutral, linked, neutral	linked, linked, linked	211553	197466	16085.7	218935	91928.7													standing															NW_019170540.1
ENSAMXG00000008271	No	OverlappingSweeps_3Caves	lsg1	LG22_Activity.Yoshizawa2015_Eyesize.Kowalko2013	nucleotide binding;GTP binding;GTPase activity	large 60S subunit nuclear export GTPase 1 [Source:NCBI gene;Acc:323464]	na	na	na	NW_019170539.1	8361970	8376309	8351970	8386309	FALSE	8.38e+06		downstream	8380002	18032	+	standing	144864	133262	11602.8	0.6	0.001	5	NA		Molino-Pachon-Tinaja	0	104	hard, linked, linked, linked	linked, hard, hard, linked	soft, neutral, linked, neutral	linked, linked, linked, linked	linked, linked, linked, linked	182380	208514	83671.4	213346	56126.3													standing															NW_019170540.1
ENSAMXG00000008158	No	OverlappingSweeps_3Caves	col6a1	LG22_Activity.Yoshizawa2015_Eyesize.Kowalko2013	skeletal muscle tissue development;locomotory behavior;muscle structure development	collagen, type VI, alpha 1 [Source:ZFIN;Acc:ZDB-GENE-070501-6]	collagen trimer part_of skeletal muscle cell spatial pattern;endoplasmic reticulum part_of skeletal muscle cell dilated;mitochondrial crista part_of muscle cell decreased amount;mitochondrial crista part_of muscle cell morphology;mitochondrial crista part_of muscle cell swollen;mitochondrial crista part_of skeletal muscle cell structure;mitochondrial intermembrane space part_of muscle cell dilated;mitochondrial matrix part_of muscle cell morphology;mitochondrial outer membrane part_of muscle cell detached from GO:0005743;mitochondrion part_of muscle cell aggregated;mitochondrion part_of muscle cell increased size;mitochondrion part_of muscle cell morphology;mitochondrion part_of skeletal muscle cell increased amount;mitochondrion part_of skeletal muscle cell swollen;muscle cell apoptotic;muscle cell part_of skeletal muscle disorganized;muscle tendon junction part_of muscle disorganized;muscle tendon junction part_of muscle morphology;muscle tendon junction part_of myotome structure;musculoskeletal movement disrupted;myofibril part_of muscle cell kinked;myofibril part_of muscle cell misaligned with GO:0030016;myofibril part_of muscle cell separated from GO:0005927;myofibril part_of muscle disorganized;myofibril part_of skeletal muscle cell structure;nucleus part_of muscle cell increased amount;pericardium edematous;post-vent region bent;respiratory gaseous exchange by respiratory system increased rate;respiratory gaseous exchange increased rate;sarcolemma part_of skeletal muscle cell structure;sarcomere part_of muscle cell misaligned with GO:0030017;sarcoplasm part_of muscle cell composition;sarcoplasmic reticulum part_of muscle cell increased size;skeletal muscle collagenous;skeletal muscle morphology;skeletal muscle myofibril part_of muscle cell disorganized;skeletal muscle refractivity;startle response disrupted;swimming behavior process quality;T-tubule part_of muscle dilated;thigmotaxis disrupted;trunk bent;vacuole part_of muscle cell present;whole organism decreased mobility;whole organism decreased size;whole organism hypoplastic;whole organism paralysed	abnormal diaphragm morphology;abnormal intercostal muscle morphology;abnormal locomotor behavior;abnormal muscle development;abnormal muscle morphology;abnormal response to injury;abnormal skeletal muscle fiber morphology;abnormal skeletal muscle morphology;centrally nucleated skeletal muscle fibers;decreased body size;decreased body weight;decreased circulating insulin-like growth factor I level;decreased grip strength;decreased skeletal muscle fiber number;decreased skeletal muscle mass;decreased skeletal muscle size;impaired glucose tolerance;impaired skeletal muscle contractility;increased variability of skeletal muscle fiber size;muscle weakness;myopathy;skeletal muscle endomysial fibrosis;skeletal muscle necrosis	na	NW_019170539.1	8556597	8634948	8546597	8644948	TRUE	8.6008e+06		in gene	8600801	NA	+	independent	403745	388245	15500.4	0.3	0.1	5	1e-05		Pachon_Tinaja-Molino	5	51	linked, soft, neutral, linked, linked, neutral, linked, linked, hard, neutral, neutral, linked, neutral, linked, linked, neutral, linked	linked, linked, linked, linked, linked, linked, linked, linked, linked, linked, soft, linked, linked, hard, soft, soft, linked	neutral, neutral, neutral, neutral, neutral, neutral, neutral, soft, neutral, neutral, neutral, linked, neutral, neutral, neutral, neutral, soft	linked, linked, linked, linked, linked, linked, linked, linked, linked, linked, linked, linked, linked, linked, linked, linked, neutral	linked, linked, linked, linked, linked, linked, linked, linked, linked, linked, linked, linked, linked, linked, linked, linked, linked	201360	209662	133314	256659	200763													standing															NW_019170540.1
ENSAMXG00000030405	No	OverlappingSweeps_3Caves		LG22_Activity.Yoshizawa2015_Eyesize.Kowalko2013	membrane;cytoplasm;plasma membrane;cytosol		na	na	na	NW_019170539.1	8742273	8762103	8732273	8772103	TRUE	8.74438e+06		in gene	8744382	NA	+	migration	162235	153543	8692.39	0.6			1e-05	Pachon	Molino-Pachon-Tinaja	0	0	soft, linked, linked, hard, linked	hard, linked, linked, linked, soft	linked, soft, linked, linked, soft	linked, linked, linked, linked, linked	linked, linked, linked, linked, linked	202310	199275	170957	121096	132960													standing															NW_019170540.1
ENSAMXG00000007946	No	OverlappingSweeps_3Caves	phka2	LG22_Activity.Yoshizawa2015_Eyesize.Kowalko2013	membrane;carbohydrate metabolic process;plasma membrane;calmodulin binding;glycogen metabolic process	phosphorylase kinase, alpha 2 (liver) [Source:ZFIN;Acc:ZDB-GENE-130422-1]	pancreas mislocalised	na	na	NW_019170539.1	8942976	8985858	8932976	8995858	TRUE	8.94837e+06		in gene	8948373	NA	+	standing	239428	227361	12067	0.6	0.01	50	NA		Molino-Pachon-Tinaja	0	242	hard, linked, linked, linked, hard, hard, linked, linked, linked	linked, linked, linked, hard, linked, linked, linked, linked, linked	soft, neutral, neutral, neutral, neutral, neutral, soft, neutral, neutral	linked, linked, linked, linked, linked, linked, linked, linked, linked	linked, linked, linked, linked, linked, linked, linked, linked, linked	194521	211292	39214.3	156292	29319.9													standing															NW_019170540.1
ENSAMXG00000015161	No	OverlappingSweeps_3Caves	fes	LG22_Activity.Yoshizawa2015_Eyesize.Kowalko2013	nucleotide binding;ATP binding;transferase activity;protein kinase activity;protein phosphorylation;cytoplasm;protein tyrosine kinase activity;kinase activity;phosphorylation;cytoskeleton;non-membrane spanning protein tyrosine kinase activity;peptidyl-tyrosine phosphorylation;transmembrane receptor protein tyrosine kinase activity	FES proto-oncogene, tyrosine kinase [Source:NCBI gene;Acc:103032469]	prepulse inhibition increased magnitude;startle response increased magnitude;swimming decreased frequency	abnormal bone marrow cell morphology/development;abnormal bone mineralizationabnormal frontal lobe morphology;abnormal heart morphology;abnormal leukocyte cell number;abnormal macrophage physiology;abnormal megakaryocyte progenitor cell morphology;abnormal myelopoiesis;abnormal myocardial trabeculae morphology;abnormal vasculogenesis;conjunctivitis;decreased B cell number;decreased bone marrow cell number;decreased bone mineral content;dilated heart ventricle;distended abdomen;down-turned corners of mouth;downturned snout;enlarged heart;enlarged lateral ventricles;gastrointestinal hemorrhage;hemorrhage;hydrops fetalis;increased erythrocyte cell number;increased fetal weight;increased granulocyte number;increased hematocrit;increased hemoglobin content;increased litter size;increased monocyte cell number;increased neutrophil cell number;increased pre-B cell number;increased pro-B cell number;increased susceptibility to bacterial infection;increased susceptibility to endotoxin shock;lethality throughout fetal growth and development complete penetrance;lethality throughout fetal growth and development incomplete penetrance;liver hemorrhage;no abnormal phenotype detected;postnatal growth retardation;skin lesions;thin myocardium compact layer;thymus hypoplasia;ventricular septal defect	na	NW_019170539.1	10428193	10482763	10418193	10492763	FALSE	1.04258e+07		downstream	10425764	2429	-	standing	341118	325956	15162.3	0.6	0.0001	5	NA		Molino-Pachon-Tinaja	51	37	hard	linked, linked, linked, linked, hard, linked, hard, linked, linked, linked, linked, linked	hard, linked, hard, linked, linked, linked, hard, linked, linked, linked, linked, linked	linked, linked, linked, linked, linked, linked, linked, linked, linked, linked, linked, linked	linked, linked, linked, linked, linked, linked, linked, linked, linked, neutral, linked, neutral	182064	207659	459557	190651	186487													standing															NW_019170540.1
ENSAMXG00000017679	Yes	OverlappingSweeps_3Caves	p3h2	LG22_Activity.Yoshizawa2015_Eyesize.Kowalko2013	endoplasmic reticulum;metal ion binding;oxidoreductase activity;iron ion binding;"oxidoreductase activity, acting on paired donors, with incorporation or reduction of molecular oxygen";L-ascorbic acid binding;dioxygenase activity;peptidyl-proline hydroxylation;procollagen-proline 3-dioxygenase activity;collagen metabolic process;oxidation-reduction process;protein binding	prolyl 3-hydroxylase 2 [Source:NCBI gene;Acc:103045377]	na	abnormal circulating potassium level;abnormal eye physiology;abnormal snout morphology;abnormal snout morphology;abnormal thrombosis;decreased circulating fructosamine level;embryonic lethality during organogenesis complete penetrance;embryonic lethality incomplete penetrance;increased circulating potassium level	na	NW_019170539.1	19722435	19790480	19712435	19800480	TRUE	1.97393e+07		in gene	19739284	NA	+	standing	416226	387516	28709.7	0.6	0.001	5	NA		Molino-Pachon-Tinaja	2	179	linked, linked, linked, hard, linked, linked, soft, linked, soft, linked, linked, linked, linked, linked, soft	linked, soft, soft, soft, soft, soft, linked, linked, linked, linked, linked, linked, soft, linked, soft	hard, linked, hard, linked, linked, linked, hard, linked, linked, linked, linked, linked, linked, linked, linked	linked, linked, linked, linked, linked, linked, linked, linked, linked, linked, linked, linked, linked, linked, linked	linked, linked, linked, linked, linked, linked, linked, linked, linked, linked, linked, linked, linked, linked, linked	209655	202944	233800	338845	244453													standing															NW_019170540.1
ENSAMXG00000017683	Yes	OverlappingSweeps_3Caves	si:ch211-129c21.1	LG22_Activity.Yoshizawa2015_Eyesize.Kowalko2013	membrane;integral component of membrane;semaphorin receptor binding;protein binding	semaphorin-4E-like [Source:NCBI gene;Acc:103045671]	na	na	na	NW_019170539.1	19818961	19844040	19808961	19854040	FALSE	1.98117e+07		upstream	19811725	32315	+	standing	254599	236150	18449.6	0.6	0.001	5	NA		Molino-Pachon-Tinaja	95	34	linked, linked, hard, hard, linked, linked	soft, linked, soft, linked, linked, linked	hard, linked, linked, linked, linked, hard	linked, linked, linked, linked, linked, linked	linked, linked, linked, linked, linked, linked	202542	202408	400586	294941	229350													standing															NW_019170540.1
ENSAMXG00000034040	No	OverlappingSweeps_3Caves	onecut3a	LG22_Activity.Yoshizawa2015_Eyesize.Kowalko2013	DNA binding;nucleus	one cut domain family member 3-like [Source:NCBI gene;Acc:103046190]	na	na	na	NW_019170539.1	19873091	19895206	19863091	19905206	TRUE	1.98854e+07		in gene	19885409	NA	+	independent	346734	332417	14316.8	0.11	0.1	5	1e-05		Pachon_Tinaja-Molino	0	38	linked, hard, linked, hard, linked	soft, linked, linked, linked, linked	linked, hard, linked, hard, linked	linked, linked, linked, linked, linked	linked, linked, linked, linked, linked	169222	189630	323657	302082	299335													standing															NW_019170540.1
ENSAMXG00000017776	No	OverlappingSweeps_3Caves	tmem59l	LG22_Activity.Yoshizawa2015_Eyesize.Kowalko2013	membrane;integral component of membrane;Golgi membrane;axon extension	transmembrane protein 59 like [Source:NCBI gene;Acc:103024878]	axon extension disrupted;axon part_of Rohon-Beard neuron decreased branchiness;axon part_of Rohon-Beard neuron decreased length	na	na	NW_019170539.1	20366842	20384179	20356842	20394179	TRUE	2.03827e+07		in gene	20382690	NA	-	standing	266078	254204	11874.8	0.6	0.001	50	NA		Molino-Pachon-Tinaja	0	7	linked, linked, linked, linked, hard	linked, linked, hard, linked, linked	linked, linked, hard, linked, linked	linked, linked, neutral, linked, linked	linked, linked, linked, linked, linked	177692	204719	233871	6960.49	178885													standing															NW_019170540.1
ENSAMXG00000031376	Yes	OverlappingSweeps_3Caves		LG22_Activity.Yoshizawa2015_Eyesize.Kowalko2013	regulation of transcription, DNA-templated;nucleus;protein binding		na	na	na	NW_019170539.1	20870256	20891329	20860256	20901329	TRUE	2.08828e+07		in gene	20882846	NA	-	independent	230853	219353	11500	0.14	0.1	5	1e-05		Pachon_Tinaja-Molino	0	0	linked, hard, linked, linked, linked	linked, linked, linked, hard, linked	linked, linked, linked, hard, linked	linked, linked, neutral, neutral, linked	linked, linked, linked, linked, linked	137270	209379	0	132521	132521													standing															NW_019170540.1
ENSAMXG00000035848	No	OverlappingSweeps_3Caves		LG22_Activity.Yoshizawa2015_Eyesize.Kowalko2013	membrane;integral component of membrane;peptidase activity;hydrolase activity;proteolysis;serine-type endopeptidase activity;serine-type peptidase activity	kallikrein-7-like [Source:NCBI gene;Acc:103030378]	na	na	na	NW_019170539.1	22020376	22023960	22010376	22033960	FALSE	2.20186e+07		downstream	22018605	1771	-	standing	57191.9	52323.2	4868.69	0.6	0.001	5	NA		Molino-Pachon-Tinaja	147	229	hard, hard	hard, hard	hard, linked	linked, linked	linked, linked	211993	209808	2.33404e+06	1.85357e+06	2.41185e+06													standing															NW_019170540.1
ENSAMXG00000015631	No	OverlappingSweeps_3Caves	sass6	LG22_Activity.Yoshizawa2015_Eyesize.Kowalko2013	cytoplasm;cytoskeleton;cell cycle;microtubule organizing center	SAS-6 centriolar assembly protein [Source:NCBI gene;Acc:406747]	blastomere decreased amount;blastomere size;centriole part_of sperm composition;centriole replication disrupted;centrosome duplication disrupted;centrosome part_of blastomere decreased amount;chromosome part_of whole organism increased amount;embryonic cleavage disrupted;heart edematous;mitotic spindle organization disrupted;nuclear division disrupted;nucleus part_of blastomere increased size;swim bladder collapsed;swim bladder inflation disrupted;whole organism tetraploid;yolk syncytial layer increased size	na	na	NW_019170539.1	24456287	24467842	24446287	24477842	TRUE	2.44675e+07		five_prime_utr	24467532	NA	-	standing	200505	187271	13234.5	0.6	0.01	50	NA		Molino-Pachon-Tinaja	34	0	hard, linked, linked, hard	linked, neutral, linked, soft	linked, linked, linked, hard	linked, linked, linked, linked	neutral, linked, linked, neutral	206194	205108	234543	111686	110671													standing															NW_019170540.1
ENSAMXG00000033685	Yes	OverlappingSweeps_3Caves	mydgf	LG22_Activity.Yoshizawa2015_Eyesize.Kowalko2013	NA	myeloid derived growth factor [Source:NCBI gene;Acc:103036454]	na	altered response to myocardial infarction;decreased inflammatory response;increased myocardial infarction size	na	NW_019170539.1	24920729	24928469	24910729	24938469	FALSE	2.49294e+07		upstream	24929411	942	-	standing	201961	185933	16027.4	0.6	0.001	5	NA		Molino-Pachon-Tinaja	0	23	linked, hard, linked	linked, linked, hard	linked, linked, hard	linked, linked, linked	linked, linked, linked	213080	203219	0	418464	418464																												NW_019170540.1
ENSAMXG00000021631	No	OverlappingSweeps_3Caves	cers4a	LG22_Activity.Yoshizawa2015_Eyesize.Kowalko2013	membrane;integral component of membrane;sphingolipid metabolic process	ceramide synthase 2-like [Source:NCBI gene;Acc:103032657]	na	abnormal ceramide level;abnormal hair follicle morphology;abnormal hair texture;abnormal sebaceous lipid secretionabnormal sphingomyelin level;alopecia;dilated piliary canal;enlarged sebaceous gland;hair follicle degeneration;progressive hair loss;thick epidermis	na	NW_019170539.1	25077481	25093466	25067481	25103466	TRUE	2.50866e+07		in gene	25086575	NA	-	independent	234444	224760	9683.53	0.09	0.1	5	1e-05		Pachon_Tinaja-Molino	70	53	hard, linked, linked, hard, hard	hard, linked, hard, hard, linked	hard, hard, linked, hard, linked	linked, linked, linked, linked, linked	linked, linked, linked, linked, linked	204339	211685	166300	83153.2	83153.2																												NW_019170540.1
ENSAMXG00000021560	Yes	OverlappingSweeps_3Caves	impact	LG22_Activity.Yoshizawa2015_Eyesize.Kowalko2013	cytoplasm;regulation of translation;nervous system development;protein binding	impact RWD domain protein [Source:NCBI gene;Acc:103024748]	na	na	na	NW_019170539.1	26442891	26516094	26432891	26526094	TRUE	2.64842e+07		in gene	26484244	NA	-	independent	429999	413068	16931.5	0.25	0.1	5	1e-05		Pachon_Tinaja-Molino	0	8	neutral, linked, linked, soft, soft, soft, neutral, neutral, neutral, neutral, neutral, linked, neutral, neutral, hard	linked, hard, linked, linked, linked, hard, linked, linked, linked, linked, linked, hard, linked, linked, linked	linked, linked, linked, linked, linked, linked, linked, linked, linked, hard, linked, linked, linked, linked, linked	linked, neutral, linked, linked, linked, linked, linked, linked, linked, linked, linked, linked, linked, linked, linked	linked, neutral, linked, linked, neutral, linked, linked, neutral, linked, linked, linked, linked, linked, linked, linked	208237	213176	287414	133264	75276																												NW_019170540.1
ENSAMXG00000025761	Yes	OverlappingSweeps_3Caves		LG22_Activity.Yoshizawa2015_Eyesize.Kowalko2013	NA	zinc finger protein 319 [Source:NCBI gene;Acc:103045764]	na	na	na	NW_019170539.1	31095539	31097311	31085539	31107311	FALSE	3.10928e+07		downstream	31092840	2699	-	standing	198648	188524	10123.9	0.6	0.01	100	NA		Molino-Pachon-Tinaja	0	0	hard	hard	hard	linked	linked		202677	112057	98250	98250																												NW_019170540.1
ENSAMXG00000037379	No	OverlappingSweeps_3Caves	pacsin3	LG22_Activity.Yoshizawa2015_Eyesize.Kowalko2013	plasma membrane tubulation;notochord formation;notochord cell differentiation;plasma membrane;protein binding	protein kinase C and casein kinase substrate in neurons 3 [Source:NCBI gene;Acc:103022375]	extension aplastic;notochord cell differentiation process quality;notochord coiled;notochord formation process quality;notochord increased width;notochord malformed;notochord poorly differentiated;notochord undulate;post-vent region bent;post-vent region decreased length;somite increased width;vacuole part_of notochord decreased size;vacuole part_of notochord increased amount	abnormal hematocrit;increased hematocrit;increased hematocrit	na	NW_019170539.1	32161652	32215398	32151652	32225398	TRUE	3.22043e+07		in gene	32204328	NA	+	standing	401523	367332	34190.6	0.5	0.1	5	NA		Molino-Pachon-Tinaja	61	0	hard, linked, linked, linked, linked, hard, linked, linked, linked, linked, linked, linked	soft, soft, hard, soft, linked, linked, soft, linked, linked, linked, linked, linked	linked, linked, linked, linked, linked, hard, linked, linked, linked, linked, linked, hard	linked, linked, linked, linked, linked, linked, linked, linked, linked, linked, linked, linked	linked, linked, linked, linked, linked, linked, linked, linked, linked, linked, neutral, linked	165148	175108	216857	15541	4840.65																												NW_019170540.1
ENSAMXG00000010089	No	OverlappingSweeps_3Caves	arntl1b	LG22_Activity.Yoshizawa2015_Eyesize.Kowalko2013	DNA binding;DNA-binding transcription factor activity;"regulation of transcription, DNA-templated";nucleus;protein dimerization activity;cytoplasm;transcription regulator complex;chromatin binding;photoperiodism;regulation of gene expression;positive regulation of gene expression;chromatin	aryl hydrocarbon receptor nuclear translocator-like 1b [Source:ZFIN;Acc:ZDB-GENE-030408-1]	na	abnormal B cell differentiationabnormal blood coagulationabnormal circadian behavior;abnormal circadian behavior phase;abnormal circadian regulation of heart rate;abnormal circadian regulation of systemic arterial blood pressure;abnormal circadian sleep/wake cycle;abnormal circulating adrenaline level;abnormal circulating protein level;abnormal cornea morphology;abnormal corneal stroma morphology;abnormal costal cartilage morphology;abnormal eye electrophysiology;abnormal gait;abnormal gluconeogenesis;abnormal glucose homeostasis;abnormal hair cycle;abnormal hair cycle anagen phase;abnormal hair follicle matrix region morphology;abnormal knee joint morphology;abnormal lens fiber morphology;abnormal lens morphology;abnormal ligament morphology;abnormal lipid homeostasis;abnormal lipid level;abnormal locomotor activationabnormal locomotor circadian rhythm;abnormal metabolism;abnormal nitric oxide homeostasis;abnormal posture;abnormal response to injury;abnormal rib morphology;abnormal sleep patternabnormal T cell subpopulation ratio;abnormal tail movements;abnormal thoracic cage morphology;abnormal thrombosis;abnormal vascular smooth muscle physiology;abnormal vertebral column morphology;altered susceptibility to induced thrombosis;arrhythmic circadian behavior persistence;calcified calcaneal tendon;calcified intervertebral disk;calcified joint;calcified tendon;cataract;corneal epithelium hyperplasia;corneal vascularization;decreased abdominal adipose tissue amount;decreased B cell number;decreased basophil cell number;decreased body size;decreased body weight;decreased circulating adrenaline level;decreased circulating glucose level;decreased circulating HDL cholesterol level;decreased circulating insulin level;decreased circulating noradrenaline level;decreased circulating progesterone level;decreased circulating VLDL triglyceride level;decreased follicular B cell number;decreased heart rate;decreased heart weight;decreased IgG1 level;decreased insulin secretion;decreased kidney weight;decreased leukocyte cell number;decreased lung weight;decreased lymphocyte cell number;decreased mean systemic arterial blood pressure;decreased muscle weight;decreased pancreatic islet number;decreased plasma anion gap;decreased spleen weight;decreased subcutaneous adipose tissue amount;decreased susceptibility to diet-induced obesity;decreased testis weight;decreased total body fat amount;decreased transitional stage B cell number;decreased uterus weight;decreased vasodilation;decreased white fat cell size;dehydration;delayed circadian behavior phase;ectopic bone;enlarged pancreatic islets;failure of embryo implantation;female infertility;fragmentation of sleep/wake states;fused joints;hepatic steatosis;hyperglycemia;hypotension;impaired gluconeogenesis;impaired glucose tolerance;impaired leukocyte tethering or rolling;impaired righting response;impaired wound healing;increased blood urea nitrogen level;increased bone resorption;increased circulating alanine transaminase level;increased circulating aspartate transaminase level;increased circulating cholesterol level;increased circulating fibrinogen level;increased circulating free fatty acid level;increased circulating HDL cholesterol level;increased circulating LDL cholesterol level;increased circulating osteocalcin level;increased circulating triglyceride level;increased circulating VLDL cholesterol level;increased eosinophil cell number;increased incidence of corneal inflammation;increased insulin sensitivity;increased leukocyte cell number;increased liver triglyceride level;increased lymphocyte cell number;increased megakaryocyte cell number;increased monocyte cell number;increased neutrophil cell number;increased osteoblast cell number;increased respiratory quotient;increased sebum secretion;increased total fat pad weight;increased triglyceride level;increased vasoconstriction;infertility;osteoporosis;postnatal growth retardation;premature aging;premature death;priapism;prolonged estrous cycle;retarded hair growth;sacral vertebral fusion;small seminal vesicle;thoracic vertebral fusion;thrombocytosis;vascular smooth muscle hyperplasia;weight loss	na	NW_019170539.1	33952852	33971266	33942852	33981266	FALSE	3.39468e+07		upstream	33946759	24507	+	standing	171782	160303	11479.2	0.6	0.001	5	NA		Molino-Pachon-Tinaja	0	28	linked, linked, hard, linked	linked, linked, hard, linked	linked, linked, hard, hard	linked, linked, linked, linked	linked, linked, linked, linked	125320	178670	169257	140289	140429																												NW_019170540.1
ENSAMXG00000014063	No	OverlappingSweeps_3Caves	copb1	0	membrane;vesicle-mediated transport;cytoplasm;Golgi apparatus;intracellular protein transport;structural molecule activity;protein transport;cytoplasmic vesicle;Golgi membrane;membrane coat;COPI-coated vesicle membrane;COPI vesicle coat;notochord development;somite development	COPI coat complex subunit beta 1 [Source:NCBI gene;Acc:103028105]	basement membrane part_of notochord absent;basement membrane part_of notochord decreased thickness;basement membrane part_of notochord disorganized;developmental pigmentation disrupted;endoplasmic reticulum part_of muscle cell swollen;endoplasmic reticulum part_of notochord swollen;Golgi apparatus part_of muscle cell structure;Golgi apparatus part_of notochord structure;melanosome part_of melanocyte absent;melanosome part_of trunk absent;notochord apoptotic;notochord decreased length;notochord development quality;notochord poorly differentiated;notochord quality;notochord undifferentiated;somite condensed;somite morphology;somite size;whole organism decreased length;whole organism lethal (sensu genetics);whole organism shape;whole organism viability	na	na	NW_019170539.1	39285943	39310516	39275943	39320516	TRUE	3.92905e+07		in gene	39290510	NA	+	standing	198832	187273	11559.1	0.6	0.01	50	NA		Molino-Pachon-Tinaja	18	82	linked, linked, linked, linked, linked, hard	linked, linked, linked, linked, linked, hard	linked, linked, linked, hard, linked, linked	linked, linked, linked, linked, linked, linked	linked, linked, linked, linked, linked, linked	173634	173634	213871	37826	61536.8																												NW_019170540.1
ENSAMXG00000029831	No	OverlappingSweeps_3Caves	rhoab		GTP binding;GTPase activity;small GTPase mediated signal transduction;Rho protein signal transduction;Wnt signaling pathway;regulation of actin cytoskeleton organization;regulation of Rho protein signal transduction;post-anal tail morphogenesis;establishment of mitotic spindle localization;cell migration involved in gastrulation;negative regulation of apoptotic process;otolith development	rho-related GTP-binding protein RhoA-B [Source:NCBI gene;Acc:103027457]	actin cap part_of epiblast positionaxis decreased length;convergent extension involved in axis elongation disrupted;convergent extension involved in gastrulation disrupted;establishment of mitotic spindle orientation disrupted;extension decreased length;extension increased thickness;forebrain apoptotic;gastrulation disrupted;head decreased size;head mislocalised posteriorly;head opaque;head position;hindbrain apoptotic;inner ear increased size;midbrain apoptotic;mitotic spindle part_of epiblast position;notochord decreased length;notochord increased width;notochord undulate;optic tectum apoptotic;otolith organ has fewer parts of type;pericardium edematous;post-anal tail morphogenesis disrupted;post-vent region decreased length;post-vent region morphology;protein localization disrupted;somite border hypoplastic;somite condensed;somite deformed;somite increased width;somite malformed;tail bud mislocalised;tail bud opaque;whole organism apoptotic;whole organism decreased length	na	na	NW_019170540.1	62549	79393	52549	89393	TRUE	69116.1		in gene	69116	NA	-	migration	155550	147198	8352.8	0.4			1e-05	Pachon	Molino-Pachon-Tinaja	0	0	hard, linked, linked, linked	linked, linked, soft, linked	linked, linked, hard, linked	linked, linked, linked, linked	linked, linked, linked, linked	210524	189713	27114.3	309801	38725.2																												NW_019170540.1
ENSAMXG00000003160	No	OverlappingSweeps_3Caves	gfpt1	LG17_ToothNumber,Ribs.Protas2008_VAB, SNO, Eyesize.Yoshizawa2012_FeedingAngle.Kowalko2013_ONL.O'Quin2012	carbohydrate derivative biosynthetic process;glutamine-fructose-6-phosphate transaminase (isomerizing) activity;transferase activity;carbohydrate derivative binding;chondrocyte development;skeletal muscle tissue development;neuromuscular junction development;melanocyte differentiation;embryonic viscerocranium morphogenesis;carbohydrate derivative metabolic process;glutamine metabolic process;UDP-N-acetylglucosamine biosynthetic process	glutamine--fructose-6-phosphate aminotransferase [isomerizing] 1 [Source:NCBI gene;Acc:103023534]	axon part_of motor neuron branched;chondrocyte development disrupted;clathrin-sculpted acetylcholine transport vesicle part_of somite mislocalised medially;hatching arrested;hyosymplectic cartilage disorganized;lipid droplet part_of liver increased amount;liver fatty;mitochondrion part_of liver swollen;neuromuscular junction development delayed;slow muscle cell morphology;somite curved;triglyceride part_of whole organism increased amount;ventral mandibular arch decreased size;whole organism curved ventral;whole organism decreased length;whole organism decreased life span;whole organism viability	abnormal glucose tolerance;abnormal spleen weight;decreased red blood cell distribution width;decreased red blood cell distribution width;decreased spleen weight;decreased spleen weight;embryonic lethality prior to organogenesis;embryonic lethality prior to tooth bud stage;embryonic lethality prior to tooth bud stage;persistence of hyaloid vascular system;persistence of hyaloid vascular system;preweaning lethality complete penetrance;preweaning lethality complete penetrance	na	NW_019170540.1	10131168	10170756	10121168	10180756	TRUE	1.0154e+07		in gene	10154015	NA	+	independent	299022	286655	12367.7	0.2	0.1	5	1e-05		Pachon_Tinaja-Molino	40	0	linked, linked, soft, hard, linked, linked, linked, linked, linked	linked, linked, hard, hard, linked, linked, linked, linked, linked	hard, linked, linked, linked, linked, linked, linked, linked, hard	linked, linked, linked, linked, linked, linked, linked, linked, linked	linked, linked, linked, linked, neutral, linked, linked, linked, neutral	137376	167310	160414	127347	148950																												NW_019170540.1
ENSAMXG00000007299	Yes	OverlappingSweeps_3Caves	si:dkey-32e23.4	LG17_ToothNumber,Ribs.Protas2008_VAB, SNO, Eyesize.Yoshizawa2012_FeedingAngle.Kowalko2013_ONL.O'Quin2012	nucleotide binding;cytoplasm;GTP binding;GTPase activity	dynamin-1-like protein [Source:NCBI gene;Acc:103036512]	na	na	na	NW_019170540.1	10562397	10611093	10552397	10621093	TRUE	1.0586e+07		in gene	10586045	NA	-	standing	316102	293141	22960.7	0.6	0.001	5	NA		Molino-Pachon-Tinaja	0	0	linked, linked, hard, linked, linked, hard, linked, linked, linked, linked, linked	hard, hard, linked, linked, linked, linked, linked, hard, linked, linked, linked	linked, hard, linked, linked, linked, linked, linked, linked, hard, hard, linked	linked, linked, linked, linked, linked, linked, linked, linked, linked, linked, linked	linked, linked, linked, linked, linked, linked, linked, linked, linked, linked, linked	105834	155399	202500	99639.2	101831																												NW_019170540.1
ENSAMXG00000036375	Yes	OverlappingSweeps_3Caves	slc25a37	LG17_ToothNumber,Ribs.Protas2008_VAB, SNO, Eyesize.Yoshizawa2012_FeedingAngle.Kowalko2013_ONL.O'Quin2012	membrane;integral component of membrane;transmembrane transport;iron ion transmembrane transporter activity;embryonic hemopoiesis;erythrocyte maturation;iron import into the mitochondrion;erythrocyte development;mitochondrion	solute carrier family 25 member 37 [Source:NCBI gene;Acc:103035274]	anatomical system quality;blood quality;chordoma part_of intestine present;erythroblast decreased amount;erythroblast immature;erythrocyte maturation arrested;erythroid lineage cell absent;erythroid lineage cell decreased amount;heart decreased functionality;heart increased size;hemoglobin complex part_of blood absent;intestinal epithelium hyperplastic;nucleate erythrocyte absent;nucleate erythrocyte decreased amount;nucleate erythrocyte increased size;nucleus part_of nucleate erythrocyte broken;primitive erythrocyte differentiation arrested;whole organism decreased size	decreased cellular hemoglobin content;embryonic lethality during organogenesis complete penetrance;pallor	na	NW_019170540.1	11310210	11334709	11300210	11344709	TRUE	1.13248e+07		in gene	11324821	NA	-	standing	250447	236961	13485.4	0.6	0.01	50	NA		Molino-Pachon-Tinaja	0	46	linked, hard, linked, linked, linked, linked	linked, hard, linked, linked, linked, linked	linked, soft, neutral, linked, neutral, linked	linked, linked, linked, linked, linked, neutral	linked, linked, neutral, linked, linked, linked	197728	161390	12188.6	148011	146705																												NW_019170540.1
ENSAMXG00000039623	No	OverlappingSweeps_3Caves	zgc:92140	LG17_ToothNumber,Ribs.Protas2008_VAB, SNO, Eyesize.Yoshizawa2012_FeedingAngle.Kowalko2013_ONL.O'Quin2012	NA	zgc:92140 [Source:ZFIN;Acc:ZDB-GENE-040912-161]	na	abnormal circulating alanine transaminase level;abnormal circulating serum albumin level;decreased circulating alanine transaminase level;decreased circulating serum albumin level	na	NW_019170540.1	11833703	11844406	11823703	11854406	TRUE	1.18407e+07		in gene	11840671	NA	-	standing	118392	110882	7509.18	0.6	0.01	50	NA		Molino-Pachon-Tinaja	0	0	linked, hard, hard	hard, hard, hard	hard, linked, linked	linked, linked, linked	linked, linked, linked	185825	182053	521071	585480	0																												NW_019170540.1
ENSAMXG00000016485	No	OverlappingSweeps_3Caves	adamts10	LG17_ToothNumber,Ribs.Protas2008_VAB, SNO, Eyesize.Yoshizawa2012_FeedingAngle.Kowalko2013_ONL.O'Quin2012	metalloendopeptidase activity;peptidase activity;metallopeptidase activity;hydrolase activity;metal ion binding;proteolysis;extracellular region	ADAM metallopeptidase with thrombospondin type 1 motif, 10 [Source:ZFIN;Acc:ZDB-GENE-081104-414]	na	abnormal cilary zonule morphology;abnormal ciliary body morphology;abnormal ciliary process morphology;abnormal epidermal-dermal junction morphology;abnormal long bone epiphyseal plate morphology;abnormal long bone epiphyseal plate proliferative zone;abnormal skeletal muscle morphology;decreased body length;decreased body size;decreased body weight;decreased length of long bones;decreased skeletal muscle fiber size;increased skeletal muscle fiber number;increased skeletal muscle mass;increased width of hypertrophic chondrocyte zone;thick skin	na	NW_019170540.1	12766917	12825852	12756917	12835852	TRUE	1.28017e+07		in gene	12801718	NA	-	independent	365936	350792	15143.4	0.25	0.1	5	1e-05		Pachon_Tinaja-Molino	61	194	hard, linked, linked, linked, linked, linked, linked, hard, linked, linked	hard, linked, linked, hard, linked, linked, soft, linked, linked, linked, linked, linked, linked	hard, linked, hard, hard, linked, linked, linked, linked, linked	linked, linked, linked, linked, linked, linked, linked, linked, neutral, linked	linked, linked, neutral, linked, linked, linked, linked, linked, linked, linked, linked, linked, linked	194263	210054	189600	144722	120601																												NW_019170540.1
ENSAMXG00000016831	No	OverlappingSweeps_3Caves	asic1a	LG17_ToothNumber,Ribs.Protas2008_VAB, SNO, Eyesize.Yoshizawa2012_FeedingAngle.Kowalko2013_ONL.O'Quin2012	membrane;integral component of membrane;ion transmembrane transport;plasma membrane;sodium channel activity;sodium ion transport;sodium ion transmembrane transport;ligand-gated sodium channel activity;cation transmembrane transport;cation channel activity;integral component of plasma membrane	acid-sensing ion channel 1A-like [Source:NCBI gene;Acc:103034215]	na	abnormal acid-activated cation-mediated receptor currents;abnormal contextual conditioning behavior;abnormal cued conditioning behavior;abnormal excitatory postsynaptic potential;abnormal eye blink conditioning behavior;abnormal freezing behavior;abnormal long term potentiationabnormal long term spatial reference memory;abnormal spatial learning;abnormal startle reflex;decreased heart weight;decreased startle reflex;impaired contextual conditioning behavior;impaired cued conditioning behavior	na	NW_019170540.1	13391395	13416747	13381395	13426747	TRUE	1.34045e+07		in gene	13404544	NA	+	migration	238376	226641	11734.7	0.5			1e-05	Pachon	Molino-Pachon-Tinaja	230	0	hard, linked, hard, linked, linked, linked	linked, soft, linked, linked, neutral, linked	linked, linked, hard, hard, linked, hard	linked, linked, linked, linked, linked, linked	linked, linked, linked, linked, linked, linked	197415	209379	636229	74961.1	132119																												NW_019170540.1
ENSAMXG00000009472	No	OverlappingSweeps_3Caves	si:dkey-30h22.11	LG17_ToothNumber,Ribs.Protas2008_VAB, SNO, Eyesize.Yoshizawa2012_FeedingAngle.Kowalko2013_ONL.O'Quin2012	peptidase activity;hydrolase activity;proteolysis;cysteine-type peptidase activity;thiol-dependent ubiquitin-specific protease activity;Lys48-specific deubiquitinase activity;protein K48-linked deubiquitination	si:dkey-30h22.11 [Source:ZFIN;Acc:ZDB-GENE-110411-104]	na	abnormal behavior;abnormal locomotor behavior;abnormal locomotor behavior;abnormal PR interval	na	NW_019170540.1	14075876	14092242	14065876	14102242	FALSE	1.40933e+07		upstream	14093300	1058	-	standing	207926	190824	17101.8	0.6	0.001	5	NA		Molino-Pachon-Tinaja	131	131	linked, hard, linked, linked	linked, linked, linked, hard	linked, hard, linked, linked	linked, linked, linked, linked	linked, linked, linked, linked	205009	202997	416500	398419	465218																												NW_019170540.1
ENSAMXG00000009464	No	OverlappingSweeps_3Caves	nexn	LG17_ToothNumber,Ribs.Protas2008_VAB, SNO, Eyesize.Yoshizawa2012_FeedingAngle.Kowalko2013_ONL.O'Quin2012	cell adhesion;plasma membrane;axon guidance;protein binding;cardiac muscle fiber development;Z disc	nexilin F-actin binding protein [Source:NCBI gene;Acc:103035363]	atrium increased width;cardiac ventricle increased width;heart edematous;sarcomere part_of heart malformed;Z disc part_of heart malformed	abnormal heart morphology;cardiac fibrosis;decreased cardiac muscle contractility;dilated cardiomyopathy;dilated heart left ventricle;increased heart left ventricle size;increased heart weight;postnatal lethality incomplete penetrance	na	NW_019170540.1	14094947	14121459	14084947	14131459	FALSE	1.41286e+07	Yes	upstream	14128556	7097	-	standing	248717	236604	12113.2	0.6	0.0001	5	NA		Molino-Pachon-Tinaja	96	183	hard, linked, linked, hard, hard, linked	linked, linked, linked, hard, linked, linked	linked, linked, hard, linked, hard, linked	linked, neutral, linked, linked, linked, linked	linked, linked, linked, linked, linked, linked	211973	213155	447557	292970	199709																												NW_019170541.1
ENSAMXG00000009363	No	OverlappingSweeps_3Caves	rorca	LG17_ToothNumber,Ribs.Protas2008_VAB, SNO, Eyesize.Yoshizawa2012_FeedingAngle.Kowalko2013_ONL.O'Quin2012	zinc ion binding;metal ion binding;DNA binding;DNA-binding transcription factor activity;"regulation of transcription, DNA-templated";nucleus;sequence-specific DNA binding;multicellular organism development;nuclear receptor activity;intracellular receptor signaling pathway	nuclear receptor ROR-beta-like [Source:NCBI gene;Acc:103032914]	na	na	na	NW_019170540.1	14357107	14388144	14347107	14398144	TRUE	1.43701e+07		in gene	14370097	NA	-	independent	315851	301330	14521	0.15	0.1	5	1e-05		Pachon_Tinaja-Molino	115	155	linked, hard, linked, hard, linked, linked, linked, hard	neutral, neutral, linked, neutral, linked, linked, soft, soft	linked, hard, linked, linked, linked, linked, hard, linked	linked, linked, linked, linked, linked, linked, linked, linked	linked, neutral, linked, linked, linked, linked, linked, neutral	193963	188461	348286	211153	238643																												NW_019170541.1
ENSAMXG00000002305	Yes	OverlappingSweeps_3Caves	mmrn2b	LG17_ToothNumber,Ribs.Protas2008_VAB, SNO, Eyesize.Yoshizawa2012_FeedingAngle.Kowalko2013_ONL.O'Quin2012	protein binding	multimerin-2-like [Source:NCBI gene;Acc:103025356]	na	na	na	NW_019170540.1	19437873	19459009	19427873	19469009	TRUE	1.94478e+07		in gene	19447779	NA	-	independent	191879	183876	8002.84	0.11	0.1	5	1e-05		Pachon_Tinaja-Molino	115	25	linked, linked, hard, linked, hard	linked, linked, soft, soft, linked	hard, linked, linked, linked, linked	linked, linked, linked, linked, linked	linked, linked, linked, linked, linked	202861	125231	375486	244659	250328																												NW_019170541.1
ENSAMXG00000011731	Yes	OverlappingSweeps_3Caves		LG17_ToothNumber,Ribs.Protas2008_VAB, SNO, Eyesize.Yoshizawa2012_FeedingAngle.Kowalko2013_ONL.O'Quin2012	membrane;integral component of membrane;nucleotide binding;ATP binding;transmembrane transport;ATPase-coupled transmembrane transporter activity;ATPase activity		na	abnormal cardiac thrombosis;abnormal liver morphology;abnormal liver physiology;abnormal thyroid follicle morphology;absent thyroid gland;decreased activity of thyroid gland;dilated cardiomyopathy;edema;exophthalmos;myocardial fiber degeneration;premature death;tremors;visceral vascular congestion	na	NW_019170540.1	22157176	22198377	22147176	22208377	TRUE	2.21959e+07		in gene	22195901	NA	+	migration	355890	340390	15500.3	0.6			1e-05	Pachon	Molino-Pachon-Tinaja	80	85	linked, linked, hard, hard, linked, linked, linked, linked, hard, linked	soft, soft	linked, hard, hard, linked, linked, linked, linked, linked, linked, linked	linked, linked, linked, linked, linked, linked, neutral, linked, linked, linked	neutral, neutral, linked, linked, neutral, neutral, neutral, neutral, neutral, linked	165318	188018	368786	117302	114768																												NW_019170541.1
ENSAMXG00000011752	No	OverlappingSweeps_3Caves	CDH18	LG17_ToothNumber,Ribs.Protas2008_VAB, SNO, Eyesize.Yoshizawa2012_FeedingAngle.Kowalko2013_ONL.O'Quin2012	cell-cell adhesion;plasma membrane;cell adhesion;homophilic cell adhesion via plasma membrane adhesion molecules;calcium ion binding;membrane	cadherin 18 [Source:HGNC Symbol;Acc:HGNC:1757]	na	na	na	NW_019170540.1	23797743	23952536	23787743	23962536	TRUE	2.3873e+07		in gene	23873045	NA	+	standing	877837	839538	38298.8	0.6	0.001	5	NA		Molino-Pachon-Tinaja	0	68	neutral, linked, linked, neutral, neutral, neutral, neutral, linked, neutral, neutral, linked, neutral, neutral, neutral, soft, hard, linked, neutral, neutral, linked, neutral, neutral, neutral, soft, neutral, neutral, linked, neutral, neutral, linked, neutral, soft	linked, linked, linked, linked, linked, linked, linked, linked, soft, linked, hard, linked, linked, linked, linked, linked, linked, linked, linked, linked, neutral, linked, neutral, soft, linked, linked, linked, linked, hard, linked, linked, linked	linked, hard, hard, linked, linked, linked, linked, linked, linked, linked, linked, linked, hard, linked, linked, linked, linked, linked, linked, linked, linked, linked, linked, linked, linked, linked, linked, linked, linked, linked, linked, linked	linked, linked, linked, linked, linked, linked, linked, linked, linked, linked, linked, linked, linked, linked, linked, linked, linked, linked, linked, linked, linked, linked, linked, linked, linked, linked, linked, linked, linked, linked, linked, linked	linked, linked, linked, linked, linked, linked, linked, linked, linked, linked, linked, linked, linked, linked, linked, linked, linked, linked, linked, linked, linked, linked, linked, linked, linked, linked, linked, linked, linked, linked, linked, linked	209953	210389	386686	229003	193941																												NW_019170541.1
ENSAMXG00000012750	Yes	OverlappingSweeps_3Caves	arhgap12b	LG17_ToothNumber,Ribs.Protas2008_VAB, SNO, Eyesize.Yoshizawa2012_FeedingAngle.Kowalko2013_ONL.O'Quin2012	signal transduction;positive regulation of GTPase activity;GTPase activator activity;protein binding	Rho GTPase activating protein 12 [Source:NCBI gene;Acc:103034428]	na	no abnormal phenotype detected	na	NW_019170540.1	24364795	24461971	24354795	24471971	TRUE	2.44192e+07		in gene	24419215	NA	+	independent	684814	659492	25321.8	0.3	0.1	5	1e-05		Pachon_Tinaja-Molino	328	0	linked, linked, soft, linked, hard, neutral, soft, linked, linked, linked, neutral, linked, neutral, linked, neutral, linked, linked, linked, linked, soft	linked, linked, linked, linked, linked, linked, linked, linked, hard, linked, linked, hard, linked, hard, linked, linked, linked, linked, hard, linked	linked, linked, linked, linked, linked, linked, linked, linked, hard, hard, linked, linked, linked, linked, linked, hard, linked, hard, hard, linked	linked, linked, linked, linked, linked, linked, linked, linked, linked, linked, linked, linked, linked, linked, linked, linked, linked, linked	linked, linked, linked, linked, linked, linked, linked, linked, linked, linked, linked, linked, linked, linked, linked, linked, linked, linked, linked, linked	201376	210669	247143	151164	64535.2																												NW_019170541.1
ENSAMXG00000012742	No	OverlappingSweeps_3Caves	zeb1b	LG17_ToothNumber,Ribs.Protas2008_VAB, SNO, Eyesize.Yoshizawa2012_FeedingAngle.Kowalko2013_ONL.O'Quin2012	DNA binding;gastrulation;regulation of gastrulation;regulation of cell-cell adhesion involved in gastrulation;regulation of cell motility	zinc finger E-box binding homeobox 1b [Source:ZFIN;Acc:ZDB-GENE-010621-1]	anterior-posterior axis part_of whole organism shortened;dorsal convergence process quality;embryo development disrupted;whole organism morphology	abnormal abdominal fat pad morphology;abnormal B cell differentiationabnormal basisphenoid bone morphology;abnormal circulating hormone level;abnormal circulating lipid level;abnormal class switch recombinationabnormal cochlea morphology;abnormal cornea morphology;abnormal corneal endothelium morphology;abnormal corneal stroma morphology;abnormal cranial blood vasculature morphology;abnormal craniofacial bone morphology;abnormal cribriform plate morphology;abnormal crista ampullaris morphology;abnormal crista ampullaris neuroepithelium morphology;abnormal eating behavior;abnormal elbow joint morphology;abnormal ethmoid bone morphology;abnormal hindlimb morphology;abnormal hip joint morphology;abnormal inguinal fat pad morphology;abnormal inner ear canal morphology;abnormal inner ear morphology;abnormal iridocorneal angle;abnormal jaw morphology;abnormal lateral semicircular canal morphology;abnormal mandibular angle morphology;abnormal maxillary shelf morphology;abnormal memory B cell physiology;abnormal nasal cavity morphology;abnormal nasal septum morphology;abnormal navicular morphology;abnormal olfactory bulb glomerular layer morphology;abnormal olfactory bulb layer morphology;abnormal olfactory bulb mitral cell layer morphology;abnormal olfactory bulb morphology;abnormal olfactory epithelium morphology;abnormal olfactory nerve morphology;abnormal olfactory sensory neuron morphology;abnormal otolith morphology;abnormal parental behavior;abnormal phalanx morphology;abnormal posterior semicircular canal morphology;abnormal postural reflex;abnormal premaxilla morphology;abnormal pterygoid bone morphology;abnormal rib morphology;abnormal scala media morphology;abnormal secondary palate development;abnormal semicircular canal ampulla morphology;abnormal semicircular canal morphology;abnormal sensory neuron innervation patternabnormal serous gland morphology;abnormal sternebra morphology;abnormal sternum morphology;abnormal suckling behavior;abnormal superior semicircular canal morphology;abnormal T cell differentiationabnormal T cell subpopulation ratio;abnormal tarsal bone morphology;abnormal thymus development;abnormal turbinate morphology;abnormal vascular smooth muscle physiology;abnormal vascular wound healing;abnormal xiphoid process morphology;absent lateral semicircular canal;absent marginal zone B cells;absent otoliths;anterior iris synechia;ascites;bidirectional circling;bowed radius;bowed tibia;brachyphalangia;circling;cleft palate;cleft secondary palate;cleft upper lip;corneal abrasion;corneal epithelium hypoplasia;curly tail;cyanosis;cyclopia;decreased B cell proliferation;decreased B-1 B cell number;decreased B-1a cell number;decreased B-1b cell number;decreased body size;decreased CD8-positive alpha-beta T cell number;decreased cochlear coiling;decreased double-positive T cell number;decreased germinal center B cell number;decreased IgG level;decreased IgG1 level;decreased IgM level;decreased lateral semicircular canal size;decreased length of long bones;decreased leukocyte cell number;decreased lymphocyte cell number;decreased neutrophil cell number;decreased NK cell number;decreased otolith number;decreased oxygen consumption;decreased posterior semicircular canal size;decreased splenocyte number;decreased T cell number;decreased thymocyte number;delayed endochondral bone ossification;dilated endolymphatic duct;diluted coat color;distended abdomen;edema;enlarged otoliths;exencephaly;female infertility;fetal growth retardation;fused carpal bones;fused metatarsal bones;head bobbing;head shaking;hemorrhage;hydrops fetalis;hyperactivity;hypoactivity;impaired glucose tolerance;impaired humoral immune response;increased aggression towards males;increased body weight;increased circulating adiponectin level;increased circulating corticosterone level;increased circulating free fatty acid level;increased circulating insulin level;increased circulating leptin level;increased circulating triglyceride level;increased food intake;increased or absent threshold for auditory brainstem response;increased percent body fat/body weight;increased single-positive T cell number;increased susceptibility to age related obesity;increased T cell derived lymphoma incidence;increased thymocyte number;increased total body fat amount;infertility;insulin resistance;intervertebral disk hypoplasia;lymph node hypoplasia;mandible hypoplasia;mandibular condyloid process hypoplasia;mandibular coronoid process hypoplasia;Meckel's cartilage hyperplasia;meteorism;midline facial cleft;neonatal lethality complete penetrance;obese;open neural tube;palatal shelves fail to meet at midline;palate bone hypoplasia;patellar dislocation;perinatal lethality complete penetrance;postnatal growth retardation;postnatal lethality incomplete penetrance;premature death;reduced male fertility;respiratory distress;respiratory failure;rib fusion;short limbs;short mandible;short maxilla;short premaxilla;short scapula;short sternum;small spleen;small thymus;sparse hair;syndactyly;thymus hypoplasia;transmission ratio distortion;turbinate hypoplasia	na	NW_019170540.1	24496364	24607255	24486364	24617255	TRUE	2.45538e+07		in gene	24553764	NA	-	independent	770459	740366	30093.8	0.4	0.1	5	1e-05		Pachon_Tinaja-Molino	38	85	linked, linked, linked, linked, linked, linked, linked, linked, linked, linked, linked, linked, hard, linked, linked, linked, linked, linked, linked, linked, linked, linked, linked	linked, hard, linked, linked, linked, linked, linked, linked, linked, linked, linked, linked, hard, linked, linked, linked, linked, linked, linked, hard, linked, hard, hard	hard, linked, linked, linked, linked, linked, linked, linked, linked, linked, linked, linked, linked, hard, linked, linked, linked, linked, linked, linked, linked, linked, linked	linked, linked, linked, linked, linked, linked, linked, linked, neutral, linked, linked, linked, linked, linked, linked, linked, linked, linked, linked, neutral	linked, linked, linked, neutral, linked, linked, linked, linked, linked, linked, linked, linked, linked, linked, linked, linked, linked, linked, linked, linked, linked, linked, linked	189748	211978	279814	128167	125444																												NW_019170541.1
ENSAMXG00000006270	Yes	OverlappingSweeps_3Caves	loxhd1b	LG17_ToothNumber,Ribs.Protas2008_VAB, SNO, Eyesize.Yoshizawa2012_FeedingAngle.Kowalko2013_ONL.O'Quin2012	heme binding;cellular oxidant detoxification;catalase activity;oxidation-reduction process;protein binding	lipoxygenase homology domains 1b [Source:ZFIN;Acc:ZDB-GENE-081104-370]	na	abnormal auditory brainstem response;abnormal cochlear hair cell morphology;absent distortion product otoacoustic emissions;cochlear ganglion degeneration;cochlear hair cell degeneration;deafness;decreased startle reflex;increased or absent threshold for auditory brainstem response	na	NW_019170540.1	26713395	26758775	26703395	26768775	TRUE	2.67448e+07		in gene	26744802	NA	+	standing	384555	353569	30985.8	0.6	0.001	5	NA		Molino-Pachon-Tinaja	129	22	linked, linked, linked, linked, hard, linked, linked, linked, linked, hard	linked, linked, soft, linked, hard, linked, linked, linked, linked, hard	linked, linked, hard, linked, linked, linked, linked, linked, linked, linked	linked, linked, linked, linked, linked, linked, linked, linked, linked, linked	neutral, linked, linked, linked, linked, linked, linked, linked, linked, linked	164701	202004	186400	103230	74304																												NW_019170541.1
ENSAMXG00000006167	No	OverlappingSweeps_3Caves	cdc45	LG17_ToothNumber,Ribs.Protas2008_VAB, SNO, Eyesize.Yoshizawa2012_FeedingAngle.Kowalko2013_ONL.O'Quin2012	nucleus;DNA replication initiation;cell cycle;DNA replication	CDC45 cell division cycle 45 homolog (S. cerevisiae) [Source:ZFIN;Acc:ZDB-GENE-040426-2710]	na	absent inner cell mass proliferation;embryonic lethality between implantation and somite formation complete penetrance;no abnormal phenotype detected;preweaning lethality complete penetrance;preweaning lethality complete penetrance	na	NW_019170540.1	27050443	27058891	27040443	27068891	FALSE	27060763	Yes	downstream	27060763	10320	+	standing	185804	174502	11302.1	0.6	0.01	50	NA		Molino-Pachon-Tinaja	75	0	hard, linked, hard	hard, hard, hard	hard, linked, hard	linked, linked, linked	linked, linked, linked	189446	201775	161171	94275.8	87489.9																												NW_019170541.1
ENSAMXG00000006119	No	OverlappingSweeps_3Caves	si:ch211-166a6.5	LG17_ToothNumber,Ribs.Protas2008_VAB, SNO, Eyesize.Yoshizawa2012_FeedingAngle.Kowalko2013_ONL.O'Quin2012	protein binding	si:ch211-166a6.5 [Source:ZFIN;Acc:ZDB-GENE-030131-9913]	na	na	na	NW_019170540.1	27189679	27205721	27179679	27215721	TRUE	2.71966e+07		CDS, exon 9	27196627	NA	+	standing	231670	216383	15287.5	0.6	0.01	50	NA		Molino-Pachon-Tinaja	0	0	hard, linked, hard, hard	hard, linked, linked, linked	linked, linked, linked, hard	linked, linked, linked, linked	linked, linked, linked, linked	211539	165661	181929	79829.8	101906																												NW_019170541.1
ENSAMXG00000006007	No	OverlappingSweeps_3Caves	lipg	LG17_ToothNumber,Ribs.Protas2008_VAB, SNO, Eyesize.Yoshizawa2012_FeedingAngle.Kowalko2013_ONL.O'Quin2012	membrane;integral component of membrane;hydrolase activity;metal ion binding;extracellular region;lipid metabolic process;lipid catabolic process;triglyceride lipase activity;lipoprotein lipase activity;heparin binding;carboxylic ester hydrolase activity;protein binding	lipase, endothelial [Source:ZFIN;Acc:ZDB-GENE-040426-699]	na	abnormal cholesterol homeostasis;abnormal circulating HDL cholesterol level;abnormal vascular endothelial cell physiology;increased circulating cholesterol level;increased circulating HDL cholesterol level;increased circulating phospholipid level;increased circulating triglyceride level	na	NW_019170540.1	27762413	27773693	27752413	27783693	TRUE	2.77697e+07		in gene	27769691	NA	+	standing	171898	160042	11856.8	0.6	0.01	50	NA		Molino-Pachon-Tinaja	11	87	linked, linked, linked, hard	hard, linked, linked, hard	hard, linked, hard, hard	linked, linked, linked, linked	linked, linked, linked, linked	210680	212150	111157	274247	126820																												NW_019170541.1
ENSAMXG00000038960	Yes	OverlappingSweeps_3Caves	msi1	LG17_ToothNumber,Ribs.Protas2008_VAB, SNO, Eyesize.Yoshizawa2012_FeedingAngle.Kowalko2013_ONL.O'Quin2012	nucleic acid binding;RNA binding;central nervous system development	musashi RNA-binding protein 1 [Source:ZFIN;Acc:ZDB-GENE-050320-86]	brain hypoplastic;eye decreased size;eye immature;head decreased size;locomotion involved in locomotory behavior disrupted;pericardium edematous;post-vent region decreased length;spinal cord hypoplastic;whole organism decreased length;whole organism increased curvature;whole organism viability	abnormal cerebral cortex morphology;abnormal corpus callosum morphology;abnormal ependyma morphology;abnormal neurocranium morphology;abnormal retinal pigment epithelium morphology;abnormal retinal rod cell outer segment morphology;ataxia;dehydration;dilated lateral ventricles;edema;hydrocephaly;increased retinal apoptosis;intracerebral hemorrhage;no abnormal phenotype detected;premature death;retinal photoreceptor degeneration;short photoreceptor outer segment;thin retinal outer nuclear layer	na	NW_019170540.1	28826850	28859000	28816850	28869000	TRUE	2.88426e+07		in gene	28842583	NA	-	independent	268830	256746	12084.1	0.15	0.1	5	1e-05		Pachon_Tinaja-Molino	17	0	linked, linked, linked, hard, linked, linked, linked, hard	hard, soft, hard, linked, linked, linked, linked, linked	linked, linked, linked, hard, linked, hard, linked, linked	linked, neutral, linked, neutral, linked, linked, linked, linked	linked, linked, linked, linked, linked, linked, linked, neutral	176046	162247	141986	7801.29	18723.1																												NW_019170542.1
ENSAMXG00000041781	No	OverlappingSweeps_3Caves		LG17_ToothNumber,Ribs.Protas2008_VAB, SNO, Eyesize.Yoshizawa2012_FeedingAngle.Kowalko2013_ONL.O'Quin2012	NA		na	abnormal eye morphology;abnormal eye morphology;abnormal retina morphology;abnormal retina morphology;decreased body length;increased hemoglobin content;increased startle reflex	na	NW_019170540.1	29763863	29789544	29753863	29799544	TRUE	2.97772e+07		in gene	29777179	NA	-	standing	233911	210702	23209.2	0.6	0.001	5	NA		Molino-Pachon-Tinaja	39	70	linked, hard, linked, hard, hard, linked	linked, soft, linked, soft, soft, soft	linked, linked, hard, linked, linked, linked	linked, linked, linked, linked, linked, linked	linked, linked, linked, linked, linked, linked	211264	197543	404129	945134	823513																												NW_019170542.1
ENSAMXG00000019783	Yes	OverlappingSweeps_3Caves	slc23a2	LG17_ToothNumber,Ribs.Protas2008_VAB, SNO, Eyesize.Yoshizawa2012_FeedingAngle.Kowalko2013_ONL.O'Quin2012	membrane;integral component of membrane;transmembrane transport;transmembrane transporter activity;L-ascorbic acid transmembrane transport;L-ascorbate:sodium symporter activity	solute carrier family 23 member 2 [Source:ZFIN;Acc:ZDB-GENE-090521-3]	na	abnormal adrenal gland secretionabnormal adrenaline level;abnormal adrenergic chromaffin cell morphology;abnormal adrenocortical cell morphology;abnormal dopamine level;abnormal gland physiology;abnormal lung development;abnormal vitamin C level;decreased circulating corticosterone level;intracranial hemorrhage;neonatal lethality complete penetrance;respiratory failure	na	NW_019170540.1	32187419	32209227	32177419	32219227	TRUE	3.21987e+07		in gene	32198731	NA	+	standing	246935	235794	11140.9	0.6	0.001	50	NA		Molino-Pachon-Tinaja	182	0	linked, hard, hard, linked, linked, hard	linked, linked, soft, linked, linked, neutral	linked, hard, linked, linked, hard, linked	linked, linked, linked, linked, neutral, neutral	linked, linked, linked, linked, linked, linked	151847	197984	232871	329505	331670																												NW_019170542.1
ENSAMXG00000040988	No	OverlappingSweeps_3Caves	ube2d4	LG17_ToothNumber,Ribs.Protas2008_VAB, SNO, Eyesize.Yoshizawa2012_FeedingAngle.Kowalko2013_ONL.O'Quin2012	nucleotide binding;ATP binding;transferase activity	ubiquitin-conjugating enzyme E2 D4 [Source:NCBI gene;Acc:103022237]	na	na	na	NW_019170540.1	34848016	34871289	34838016	34881289	TRUE	3.48707e+07		three_prime_utr	34870692	NA	+	standing	210869	197589	13280.3	0.6	0.01	50	NA		Molino-Pachon-Tinaja	0	43	linked, linked, linked, linked, hard	linked, linked, hard, linked, hard	linked, hard, linked, linked, hard	linked, linked, linked, linked, linked	linked, linked, linked, linked, linked	205526	190339	0	524219	554923																												NW_019170542.1
ENSAMXG00000013051	No	OverlappingSweeps_3Caves	vdac3	LG17_ToothNumber,Ribs.Protas2008_VAB, SNO, Eyesize.Yoshizawa2012_FeedingAngle.Kowalko2013_ONL.O'Quin2012	nucleotide binding;transmembrane transport;ion transport;mitochondrion;inorganic anion transport;mitochondrial outer membrane;anion transmembrane transport;regulation of cilium assembly;voltage-gated anion channel activity;fin regeneration;porin activity;pore complex	voltage dependent anion channel 3 [Source:NCBI gene;Acc:103039704]	na	abnormal coat appearance;abnormal coat appearance;abnormal contextual conditioning behavior;abnormal cued conditioning behavior;abnormal mitochondrion morphology;abnormal muscle physiology;abnormal respiratory electron transport chainabnormal skeletal muscle morphology;abnormal sperm axoneme morphology;abnormal sperm mitochondrial sheath morphology;abnormal tracheal ciliated epithelium morphology;asthenozoospermia;decreased paired-pulse facilitation;increased lean body mass;male infertility	na	NW_019170540.1	35247029	35259365	35237029	35269365	TRUE	3.52581e+07		in gene	35258146	NA	-	independent	189602	181650	7951.3	0.09	0.1	5	1e-05		Pachon_Tinaja-Molino	0	0	linked, hard, hard, hard	hard, linked, linked, linked	hard, hard, linked, linked	linked, linked, linked, linked	linked, linked, linked, linked	168836	194829	110571	203500	193325																												NW_019170542.1
ENSAMXG00000013036	No	OverlappingSweeps_3Caves	ENKD1	LG17_ToothNumber,Ribs.Protas2008_VAB, SNO, Eyesize.Yoshizawa2012_FeedingAngle.Kowalko2013_ONL.O'Quin2012	NA	enkurin domain containing 1 [Source:NCBI gene;Acc:103033941]	na	na	na	NW_019170540.1	35259880	35265622	35249880	35275622	TRUE	3.52609e+07		in gene	35260944	NA	+	standing	150463	139541	10922.2	0.6	0.01	50	NA		Molino-Pachon-Tinaja	4	0	linked, hard	hard, hard	hard, linked	linked, linked	linked, linked	208500	200452	126429	0	38629																												NW_019170542.1
ENSAMXG00000042479	No	OverlappingSweeps_3Caves	slc25a25a	LG17_ToothNumber,Ribs.Protas2008_VAB, SNO, Eyesize.Yoshizawa2012_FeedingAngle.Kowalko2013_ONL.O'Quin2012	mitochondrion;mitochondrial inner membrane;membrane;integral component of membrane;transmembrane transport;calcium ion binding	calcium-binding mitochondrial carrier protein SCaMC-2-A [Source:NCBI gene;Acc:103038782]	na	abnormal adipose tissue amount;abnormal cell physiology;abnormal energy homeostasis;abnormal seminal vesicle morphology;abnormal seminal vesicle morphology;decreased aerobic running capacity;decreased heart weight;decreased lean body mass;decreased susceptibility to diet-induced obesity;decreased susceptibility to weight gain;decreased total body fat amount;increased aerobic running capacity;increased food intake;increased oxygen consumption	na	NW_019170540.1	35321413	35332669	35311413	35342669	TRUE	3.53274e+07		in gene	35327375	NA	-	independent	203047	194435	8612.38	0.08	0.1	5	1e-05		Pachon_Tinaja-Molino	0	0	hard, linked, linked, hard	linked, hard, linked, linked	linked, linked, hard, linked	linked, linked, linked, linked	neutral, linked, neutral, neutral	175508	164606	88728.6	174460	6337.94																												NW_019170542.1
ENSAMXG00000012086	No	OverlappingSweeps_3Caves	sh3glb2a	LG17_ToothNumber,Ribs.Protas2008_VAB, SNO, Eyesize.Yoshizawa2012_FeedingAngle.Kowalko2013_ONL.O'Quin2012	cytoplasm;protein binding	SH3-domain GRB2-like endophilin B2a [Source:ZFIN;Acc:ZDB-GENE-061201-8]	na	na	na	NW_019170540.1	35372000	35388280	35362000	35398280	TRUE	3.53849e+07		in gene	35384934	NA	+	standing	182866	175355	7511.46	0.6	0.001	50	NA		Molino-Pachon-Tinaja	0	0	linked, linked, linked, linked, hard	linked, soft, linked, linked, linked	linked, linked, hard, linked, linked	linked, linked, linked, linked, linked	linked, linked, linked, linked, linked	58877.2	156768	164414	65243.5	65243.5																												NW_019170542.1
ENSAMXG00000010004	No	OverlappingSweeps_3Caves		LG17_ToothNumber,Ribs.Protas2008_VAB, SNO, Eyesize.Yoshizawa2012_FeedingAngle.Kowalko2013_ONL.O'Quin2012	membrane;integral component of membrane;nucleotide binding;ATP binding;metal ion binding;ATPase activity;endoplasmic reticulum membrane;ion transport;calcium ion transport;"calcium transmembrane transporter activity, phosphorylative mechanism";calcium ion transmembrane transport;sarcoplasmic reticulum;sarcoplasmic reticulum membrane	ATPase sarcoplasmic/endoplasmic reticulum Ca2+ transporting 1 [Source:HGNC Symbol;Acc:HGNC:811]	na	abnormal diaphragm morphology;abnormal lung morphology;abnormal muscle physiology;cyanosis;impaired muscle relaxation;impaired skeletal muscle contractility;muscle fatigue;neonatal lethality complete penetrance;preweaning lethality complete penetrance;preweaning lethality complete penetrance;respiratory failure	na	NW_019170540.1	36296634	36328247	36286634	36338247	TRUE	3.63099e+07		in gene	36309867	NA	+	independent	311303	297493	13809.7	0.15	0.1	5	1e-05		Pachon_Tinaja-Molino	204	7	linked, linked, linked, hard, hard, linked, linked, linked	linked, linked, linked, linked, hard, linked, linked, hard	linked, linked, linked, linked, linked, linked, hard, linked	linked, linked, linked, linked, linked, linked, linked, linked	linked, linked, linked, linked, linked, linked, linked, linked	182714	205591	74371.4	122596	117079																												NW_019170542.1
ENSAMXG00000009910	No	OverlappingSweeps_3Caves	rapgef1a	LG17_ToothNumber,Ribs.Protas2008_VAB, SNO, Eyesize.Yoshizawa2012_FeedingAngle.Kowalko2013_ONL.O'Quin2012	small GTPase mediated signal transduction;guanyl-nucleotide exchange factor activity;regulation of catalytic activity	Rap guanine nucleotide exchange factor (GEF) 1a [Source:ZFIN;Acc:ZDB-GENE-081105-26]	na	abnormal brain vasculature morphology;abnormal cell adhesionabnormal embryonic neuroepithelium morphology;abnormal nervous system morphology;abnormal retina morphology;abnormal vascular smooth muscle morphology;decreased fibroblast cell migration;edema;embryonic lethality between implantation and somite formation complete penetrance;embryonic lethality during organogenesis complete penetrance;hemorrhage;preweaning lethality complete penetrance;preweaning lethality complete penetrance;vascular smooth muscle hypoplasia	na	NW_019170540.1	36344962	36380120	36334962	36390120	TRUE	3.63586e+07		in gene	36358641	NA	-	independent	290303	278336	11966.5	0.14	0.1	5	1e-05		Pachon_Tinaja-Molino	145	53	linked, linked, linked, hard, linked, linked, linked, linked	linked, linked, linked, soft, linked, linked, linked, soft	linked, linked, linked, linked, linked, hard, linked, linked	linked, linked, linked, linked, linked, linked, linked, linked	linked, linked, linked, linked, linked, linked, linked, linked	191772	213027	383786	148304	149951																												NW_019170542.1
ENSAMXG00000012427	No	OverlappingSweeps_3Caves	traf1	LG17_ToothNumber,Ribs.Protas2008_VAB, SNO, Eyesize.Yoshizawa2012_FeedingAngle.Kowalko2013_ONL.O'Quin2012	zinc ion binding;metal ion binding;cytoplasm;signal transduction;regulation of apoptotic process;tumor necrosis factor receptor binding;protein binding	TNF receptor-associated factor 1-like [Source:NCBI gene;Acc:103045252]	na	abnormal lymph node cell ratio;increased lymphocyte cell number;increased sensitivity to induced cell death;increased T cell proliferation	na	NW_019170540.1	36795189	36818310	36785189	36828310	TRUE	3.67985e+07		in gene	36798504	NA	-	standing	195031	181816	13215.1	0.5	0.001	5	NA		Molino-Pachon-Tinaja	0	13	linked, linked, hard, linked, linked, linked	neutral, linked, neutral, neutral, neutral, soft	linked, hard, linked, linked, linked, linked	linked, linked, linked, linked, linked, linked	linked, linked, linked, linked, linked, linked	210389	175778	56357.1	206296	216862																												NW_019170542.1
ENSAMXG00000012262	Yes	OverlappingSweeps_3Caves	trim33	LG17_ToothNumber,Ribs.Protas2008_VAB, SNO, Eyesize.Yoshizawa2012_FeedingAngle.Kowalko2013_ONL.O'Quin2012	zinc ion binding;metal ion binding;nucleus;protein binding	tripartite motif containing 33 [Source:NCBI gene;Acc:103043724]	anatomical system quality;apoptotic process occurs_in blood island increased occurrence;blood decreased amount;blood island lacks all parts of type;blood morphology;blood quality;caudal fin has extra parts of type;cell migration quality;common cardinal vein lacks all parts of type;dorsal larval melanophore stripe has extra parts of type;erythrocyte differentiation arrested;erythrocyte differentiation process quality;fin degenerate;fin erose;heart lacks all parts of type;hemoglobin biosynthetic process disrupted;intermediate cell mass of mesoderm physical object quality;iridophore degree of pigmentation;iridophore displaced to;iridophore increased amount;iridophore irregular spatial pattern;macrophage aggregated;macrophage decreased amount;macrophage migration decreased process quality;macrophage migration decreased rate;macrophage part_of central nervous system decreased amount;macrophage part_of eye decreased amount;macrophage part_of head decreased amount;macrophage part_of midbrain decreased amount;macrophage part_of retina decreased amount;macrophage part_of retina mislocalised;macrophage part_of vitreous decreased amount;macrophage part_of whole organism amount;macrophage part_of whole organism spatial pattern;macrophage part_of yolk increased amount;median fin decreased area;median fin fold edge shape;median fin fold rough;median fin shape;musculoskeletal movement disrupted;neutrophil aggregated;neutrophil migration decreased process quality;nucleate erythrocyte basophilic;nucleate erythrocyte decreased amount;nucleate erythrocyte increased size;optic tectum lacks parts or has fewer parts of type;pectoral fin rough;pigment cell quality;regulation of transcription elongation from RNA polymerase II promoter process quality;surface structure quality;trunk musculature morphology;trunk musculature quality;ventral larval melanophore stripe part_of post-vent region has extra parts of type;whole organism lethal (sensu genetics);whole organism viability;yolk larval melanophore stripe has extra parts of type	abnormal anterior visceral endoderm morphology;abnormal developmental patterning;abnormal embryonic-extraembryonic boundary morphology;abnormal mesoderm development;abnormal proamniotic cavity morphology;absent extraembryonic ectoderm;decreased embryo size;embryonic growth retardation;embryonic lethality between implantation and somite formation complete penetrance;embryonic lethality between somite formation and embryo turning complete penetrance;failure of primitive streak formation;no abnormal phenotype detected	na	NW_019170540.1	37191291	37241853	37181291	37251853	TRUE	3.7213e+07		in gene	37213004	NA	+	independent	410129	394285	15843.4	0.2	0.1	5	1e-05		Pachon_Tinaja-Molino	23	87	hard, linked, hard, linked, linked, linked, linked, linked, linked, linked, linked	linked, soft, hard, linked, linked, linked, linked, hard, linked, linked, soft	linked, hard, linked, hard, linked, linked, linked, linked, linked, linked, linked	linked, linked, linked, linked, linked, linked, linked, linked, linked, linked, linked	linked, linked, linked, linked, linked, linked, linked, linked, linked, linked, linked	170864	212271	172071	20153.2	32951.4																												NW_019170542.1
ENSAMXG00000014337	No	OverlappingSweeps_3Caves	kank3	LG17_ToothNumber,Ribs.Protas2008_VAB, SNO, Eyesize.Yoshizawa2012_FeedingAngle.Kowalko2013_ONL.O'Quin2012	protein binding	KN motif and ankyrin repeat domain-containing protein 3-like [Source:NCBI gene;Acc:103035734]	cell part_of neural tube disorganized;cell-cell adhesion decreased process quality;chordate embryonic development delayed;convergent extension involved in gastrulation decreased process quality;epidermal cell increased variability of size;epidermal cell part_of epidermis separated from ZFA:0009183;epidermis morphogenesis decreased process quality;hindbrain apoptotic;neural tube formation decreased process quality;neural tube has extra parts of type;neural tube malformed;somitogenesis decreased process quality;whole organism malformed	na	na	NW_019170540.1	41986021	42034275	41976021	42044275	TRUE	4.20108e+07		in gene	42010814	NA	-	independent	314861	301769	13092.4	0.2	0.1	5	1e-05		Pachon_Tinaja-Molino	0	0	hard, linked, linked, linked, linked, linked, linked, linked, linked, linked, linked	hard, linked, linked, linked, linked, hard, linked, linked, linked, hard, soft	linked, linked, linked, linked, linked, linked, linked, hard, linked, hard, linked	linked, linked, linked, linked, linked, linked, linked, linked, linked, linked, linked	linked, linked, linked, linked, linked, linked, linked, linked, linked, linked, linked	175648	208943	309571	163528	125384																												NW_019170542.1
ENSAMXG00000014553	No	OverlappingSweeps_3Caves	qars1	LG17_ToothNumber,Ribs.Protas2008_VAB, SNO, Eyesize.Yoshizawa2012_FeedingAngle.Kowalko2013_ONL.O'Quin2012	nucleotide binding;ATP binding;aminoacyl-tRNA ligase activity;tRNA aminoacylation;cytoplasm;ligase activity;translation;tRNA aminoacylation for protein translation;glutamine-tRNA ligase activity;glutaminyl-tRNA aminoacylation	glutaminyl-tRNA synthetase 1 [Source:NCBI gene;Acc:103042996]	apoptotic process occurs_in brain increased process quality;apoptotic process occurs_in eye increased process quality;brain decreased size;eye decreased size;gut hypoplastic;gut quality;head decreased size;heart quality;liver hypoplastic;liver quality;pericardium edematous	na	na	NW_019170540.1	42848383	42863754	42838383	42873754	TRUE	4.28543e+07		in gene	42854294	NA	-	standing	179699	169392	10307.8	0.6	0.01	50	NA		Molino-Pachon-Tinaja	0	211	linked, hard, linked, linked	linked, linked, hard, linked	linked, linked, linked, hard	linked, linked, neutral, linked	linked, linked, linked, linked	199275	200058	70914.3	160488	156756																												NW_019170542.1
ENSAMXG00000014650	No	OverlappingSweeps_3Caves		LG17_ToothNumber,Ribs.Protas2008_VAB, SNO, Eyesize.Yoshizawa2012_FeedingAngle.Kowalko2013_ONL.O'Quin2012	nucleotide binding;ATP binding;protein kinase activity;protein phosphorylation;protein serine/threonine kinase activity	cyclin-dependent kinase 17-like [Source:NCBI gene;Acc:103047068]	na	na	na	NW_019170540.1	43117665	43140324	43107665	43150324	FALSE	4.31163e+07		upstream	43116291	24033	+	standing	230534	218613	11920.6	0.6	0.01	50	NA		Molino-Pachon-Tinaja	9	48	linked, hard, linked, linked, linked	hard, linked, linked, linked, linked	linked, linked, hard, hard, hard	linked, linked, linked, linked, linked	linked, linked, linked, linked, linked	205714	189278	214957	118781	110950																												NW_019170542.1
ENSAMXG00000017213	Yes	OverlappingSweeps_3Caves	IFT122	LG17_ToothNumber,Ribs.Protas2008_VAB, SNO, Eyesize.Yoshizawa2012_FeedingAngle.Kowalko2013_ONL.O'Quin2012	cilium assembly;protein binding	intraflagellar transport 122 [Source:HGNC Symbol;Acc:HGNC:13556]	na	abnormal abdominal wall morphology;abnormal cell cycle checkpoint functionabnormal cell morphology;abnormal direction of heart looping;abnormal eye development;abnormal eye morphology;abnormal head morphology;abnormal left-right axis patterning;abnormal limb development;abnormal motile primary cilium morphology;abnormal neural tube morphology;abnormal pharyngeal arch development;abnormal spinal cord interneuron morphology;abnormal spinal cord morphology;absent embryonic cilia;decreased body weight;decreased circulating triglyceride level;decreased embryonic cilium length;decreased physiological sensitivity to xenobiotic;decreased sensitivity to induced cell death;delayed embryo turning;delayed limb development;ectrodactyly;elongated neck;embryonic lethality during organogenesis complete penetrance;enlarged heart;enlarged pharyngeal arch;exencephaly;hemorrhage;increased mean corpuscular volume;increased motor neuron number;long tibia;open neural tube;polydactyly;polysyndactyly;preaxial polydactyly;right-sided stomach;situs inversus	na	NW_019170540.1	45548083	45607042	45538083	45617042	TRUE	4.55848e+07		in gene	45584837	NA	+	independent	472815	453234	19581.8	0.25	0.1	5	1e-05		Pachon_Tinaja-Molino	18	1	hard, hard, linked, linked, linked, linked, linked, linked, linked, linked, hard, linked	linked, linked, linked, linked, linked, linked, soft, linked, linked, linked, linked, linked	neutral, linked, linked, neutral, neutral, linked, linked, linked, linked, linked, linked, soft	linked, linked, linked, linked, linked, linked, linked, linked, linked, linked, linked, linked	linked, linked, neutral, linked, neutral, neutral, linked, neutral, neutral, linked, linked, linked	208036	205781	80500	92122.9	90781.8																												NW_019170542.1
ENSAMXG00000038095	No	OverlappingSweeps_3Caves	nadka	LG17_ToothNumber,Ribs.Protas2008_VAB, SNO, Eyesize.Yoshizawa2012_FeedingAngle.Kowalko2013_ONL.O'Quin2012	transferase activity;kinase activity;phosphorylation;NAD+ kinase activity;NADP biosynthetic process;NAD metabolic process	NAD kinase [Source:NCBI gene;Acc:103022722]	na;na	abnormal bone structure;decreased total body fat amount;embryonic lethality prior to organogenesis;embryonic lethality prior to organogenesis;increased bone mineral content;increased bone mineral content;increased lean body mass;preweaning lethality complete penetrance;preweaning lethality complete penetrance	na	NW_019170540.1	46931543	46953881	46921543	46963881	TRUE	4.69527e+07		in gene	46952650	NA	-	standing	267570	253436	14133.6	0.6	0.01	50	NA		Molino-Pachon-Tinaja	0	0	hard, linked, hard, linked, linked, hard	linked, hard, linked, hard, hard, hard	linked, linked, linked, hard, hard, linked	linked, linked, linked, linked, linked, linked	linked, linked, linked, linked, linked, linked	201556	162154	242957	481778	237105																												NW_019170542.1
ENSAMXG00000014958	No	OverlappingSweeps_3Caves	chdh	LG17_ToothNumber,Ribs.Protas2008_VAB, SNO, Eyesize.Yoshizawa2012_FeedingAngle.Kowalko2013_ONL.O'Quin2012	flavin adenine dinucleotide binding;oxidoreductase activity;"oxidoreductase activity, acting on CH-OH group of donors";choline dehydrogenase activity;glycine betaine biosynthetic process from choline;oxidation-reduction process	choline dehydrogenase [Source:NCBI gene;Acc:103039657]	na	abnormal amino acid level;abnormal depression-related behavior;abnormal mitochondrial crista morphology;abnormal respiratory electron transport chainasthenozoospermia;dilated mitochondria;female infertility;female infertility;increased circulating homocysteine level;male infertility;male infertility;reduced male fertility	na	NW_019170540.1	47864346	47879148	47854346	47889148	FALSE	4.78572e+07	Yes	downstream	47857192	7154	-	standing	166130	152960	13170.1	0.6	0.001	5	NA		Molino-Pachon-Tinaja	0	19	linked, linked, linked, hard	linked, hard, hard, linked	linked, linked, linked, hard	linked, linked, linked, linked	linked, linked, linked, linked	155032	147665	286957	22158.7	22158.7																												NW_019170542.1
ENSAMXG00000036464	Yes	OverlappingSweeps_3Caves	qsox1	LG17_ToothNumber,Ribs.Protas2008_VAB, SNO, Eyesize.Yoshizawa2012_FeedingAngle.Kowalko2013_ONL.O'Quin2012	oxidoreductase activity;flavin-linked sulfhydryl oxidase activity;thiol oxidase activity;oxidation-reduction process	quiescin Q6 sulfhydryl oxidase 1 [Source:ZFIN;Acc:ZDB-GENE-030131-7019]	na	abnormal coat/hair pigmentationabnormal fasting circulating glucose level;abnormal grip strength;abnormal left subclavian artery morphology;anophthalmia;atrioventricular septal defect;cleft palate;micrognathia;microphthalmia;persistent truncus arteriosis;polydactyly;preaxial polydactyly;short snout;spleen hypoplasia;tracheoesophageal fistula;vascular ring	na	NW_019170540.1	49273166	49312321	49263166	49322321	TRUE	4.92909e+07		in gene	49290882	NA	+	standing	318486	293001	25484.7	0.5	0.01	5	NA		Molino-Pachon-Tinaja	80	0	hard, linked, linked, hard, linked, linked, linked, linked	soft, linked, linked, linked, linked, soft, hard, linked	hard, hard, linked, linked, hard, linked, linked, linked	linked, linked, linked, linked, linked, linked, linked, linked	linked, linked, linked, linked, linked, linked, linked, linked	211260	197159	612014	143737	118705																												NW_019170542.1
ENSAMXG00000017309	Yes	OverlappingSweeps_3Caves	usp11		intermediate filament;keratin filament;peptidase activity;hydrolase activity;proteolysis;nucleus;cytoplasm;cysteine-type peptidase activity;ubiquitin-dependent protein catabolic process;protein deubiquitination;thiol-dependent ubiquitin-specific protease activity	keratin, type II cytoskeletal cochleal-like [Source:NCBI gene;Acc:103034344]	extension decreased thickness;pericardium edematous;post-vent region curled;trunk bent;whole organism decreased size	abnormal basophil cell number;abnormal circulating amylase level;abnormal circulating cholesterol level;abnormal circulating HDL cholesterol level;abnormal circulating insulin level;abnormal circulating LDL cholesterol level;abnormal eosinophil cell number;abnormal exploration in a new environment;abnormal fibroblast physiology;abnormal mean corpuscular hemoglobin;enlarged prostate gland;increased CD4-positive alpha beta T cell number;increased circulating LDL cholesterol level;increased fibroblast proliferation;increased mean corpuscular hemoglobin;prostate gland epithelial hyperplasia	na	NW_019170540.1	51616210	51652250	51606210	51662250	TRUE	5.16336e+07		in gene	51633645	NA	+	independent	285461	273354	12107.7	0.15	0.1	5	1e-05		Pachon_Tinaja-Molino	108	52	linked, linked, linked, hard, linked, linked, linked, linked	linked, soft, linked, soft, linked, linked, soft, linked	linked, linked, hard, linked, linked, linked, linked, linked	linked, linked, linked, linked, linked, linked, linked, linked	linked, linked, linked, linked, linked, linked, linked, linked	207330	210534	429200	174300	141133																												NW_019170542.1
ENSAMXG00000039548	No	OverlappingSweeps_3Caves	uxt	0	unfolded protein binding;protein folding;prefoldin complex;negative regulation of transcription by RNA polymerase II;transcription corepressor activity;angiogenesis;negative regulation of Notch signaling pathway;chromatin	ubiquitously expressed prefoldin like chaperone [Source:NCBI gene;Acc:103033924]	angiogenesis occurs_in intersegmental vessel decreased process quality;angiogenesis occurs_in intersegmental vessel delayed;angiogenesis occurs_in intersegmental vessel process quality;artery part_of trunk vasculature increased amount;blood vessel development occurs_in dorsal longitudinal anastomotic vessel decreased occurrence;blood vessel endothelial cell migration occurs_in endothelial tip cell decreased rate;blood vessel endothelial cell part_of intersegmental vessel decreased amount;caudal fin curled;hindbrain atrophied;intersegmental vessel decreased length;Notch signaling pathway increased occurrence;trunk increased amount;trunk shortened;trunk vasculature decreased amount;whole organism decreased amount;whole organism decreased pigmentation;whole organism increased amount	prenatal lethality complete penetrance	na	NW_019170540.1	51664324	51671314	51654324	51681314	TRUE	5.16654e+07		in gene	51665442	NA	+	independent	133097	127505	5591.82	0.07	0.1	5	1e-05		Pachon_Tinaja-Molino	0	0	hard, hard	linked, soft	linked, hard	linked, linked	linked, linked	53338.6	139105	0	0	0																												NW_019170542.1
ENSAMXG00000017384	Yes	OverlappingSweeps_3Caves	elk1		DNA binding;DNA-binding transcription factor activity;"regulation of transcription, DNA-templated";nucleus;sequence-specific DNA binding	ETS transcription factor ELK1 [Source:NCBI gene;Acc:103034577]	na	abnormal circulating insulin level;abnormal coat appearance;abnormal motor learning;asthenozoospermia;male infertility	na	NW_019170540.1	51676290	51706438	51666290	51716438	TRUE	5.16898e+07		in gene	51689839	NA	+	independent	305795	293675	12120.2	0.12	0.1	5	1e-05		Pachon_Tinaja-Molino	0	3	linked, linked, linked, linked, hard, linked, linked	linked, linked, linked, linked, soft, hard, soft	hard, linked, linked, linked, linked, hard, hard	linked, linked, linked, linked, linked, linked, linked	linked, linked, linked, linked, linked, linked, linked	200359	201288	150457	253728	136216																												NW_019170543.1
ENSAMXG00000016796	No	OverlappingSweeps_3Caves	cdk16		nucleotide binding;ATP binding;protein kinase activity;protein serine/threonine kinase activity;protein phosphorylation	cyclin-dependent kinase 16 [Source:ZFIN;Acc:ZDB-GENE-030131-2939]	na	abnormal germ cell morphology;abnormal sperm annulus morphology;abnormal sperm flagellum morphology;abnormal sperm head morphology;abnormal spermatogenesis;abnormal testis morphology;asthenozoospermia;male infertility	na	NW_019170540.1	52088766	52109921	52078766	52119921	TRUE	5.2104e+07		in gene	52103959	NA	+	standing	244374	222917	21456.8	0.6	0.001	5	NA		Molino-Pachon-Tinaja	20	0	linked, hard, hard, linked, linked	soft, soft, soft, linked, soft	hard, linked, linked, linked, linked	linked, linked, linked, linked, linked	linked, linked, linked, linked, linked	209808	206559	255914	36378.2	144484																												NW_019170543.1
ENSAMXG00000010362	No	OverlappingSweeps_3Caves	tspan11	LG3_Eyesize,MaxIl.Protas2007_Activity.Yoshizawa2015_Eyesize.Kowalko2013	membrane;integral component of membrane	tetraspanin-11-like [Source:NCBI gene;Acc:103024246]	na	abnormal coat/ hair morphology;abnormal vocalization	na	NW_019170541.1	1451649	1477386	1441649	1487386	TRUE	1.46124e+06		in gene	1461237	NA	+	standing	196324	186165	10158.7	0.6	0.01	50	NA		Molino-Pachon-Tinaja	0	0	linked, hard, linked, linked, linked, hard	linked, soft, linked, linked, linked, linked	linked, linked, linked, linked, hard, linked	linked, linked, linked, linked, linked, linked	linked, linked, linked, linked, linked, linked	133886	195263	12870	0	0																												NW_019170543.1
ENSAMXG00000044076	No	OverlappingSweeps_3Caves	CCT2	LG3_Eyesize,MaxIl.Protas2007_Activity.Yoshizawa2015_Eyesize.Kowalko2013	chaperonin-containing T-complex;nucleotide binding;ATP binding;cytoplasm;ATPase activity;unfolded protein binding;protein folding;cytosol	chaperonin containing TCP1 subunit 2 [Source:NCBI gene;Acc:103036471]	apoptotic process occurs_in retina increased occurrence;ball increased size;brain morphology;cell population proliferation occurs_in ciliary marginal zone decreased occurrence;cell population proliferation occurs_in lens epithelium decreased occurrence;eye circular;eye decreased size;gut hypoplastic;head decreased size;head necrotic;heart edematous;heart quality;Kupffer's vesicle decreased size;liver hypoplastic;melanosome transport disrupted;organ growth occurs_in eye growth quality of occurrent;pericardium edematous;retina decreased distribution;retinal ganglion cell layer decreased distribution;skeletal muscle cell part_of myotome has fewer parts of type GO:0098723;skeletal muscle myofibril part_of skeletal muscle cell decreased amount;skeletal myofibril assembly occurs_in skeletal muscle decreased occurrence;trunk necrotic;whole organism bent	na	na	NW_019170541.1	8385943	8401007	8375943	8411007	TRUE	8.39233e+06		CDS, exon 12 or 11 depending on isoform	8392335	NA	-	independent	197969	189720	8248.87	0.08	0.1	5	1e-05		Pachon_Tinaja-Molino	0	20	linked, hard, linked, hard	linked, linked, hard, hard	linked, hard, hard, hard	linked, linked, linked, linked	linked, linked, neutral, linked	166762	200937	110343	158001	19441.4																												NW_019170543.1
ENSAMXG00000017165	No	OverlappingSweeps_3Caves	pacsin2	LG3_Eyesize,MaxIl.Protas2007_Activity.Yoshizawa2015_Eyesize.Kowalko2013	membrane;cytoplasm;actin cytoskeleton organization;cytoplasmic vesicle membrane;caveola assembly;plasma membrane tubulation;early endosome;caveola;endosome membrane;protein binding;ruffle membrane;recycling endosome membrane;cilium assembly	protein kinase C and casein kinase substrate in neurons protein 2 [Source:NCBI gene;Acc:103038884]	cilium assembly occurs_in olfactory placode process quality;olfactory placode morphology;otic vesicle morphology	abnormal action potential;abnormal body length;abnormal bone mineralizationabnormal erythrocyte cell number;abnormal fetal cardiomyocyte physiology;abnormal glucose tolerance;abnormal hematocrit;abnormal hemoglobin content;abnormal impulse conducting system conductionabnormal mean corpuscular hemoglobinabnormal mean corpuscular hemoglobin concentrationabnormal mean corpuscular volume;abnormal platelet cell number;abnormal sleep behavior;abnormal ST segment;decreased hematocrit;decreased hemoglobin content;decreased leukocyte cell number;decreased mean corpuscular hemoglobin;decreased mean corpuscular hemoglobin;decreased mean corpuscular hemoglobin concentration;decreased mean corpuscular hemoglobin concentration;decreased mean corpuscular volume;decreased mean corpuscular volume;decreased total body fat amount;impaired exercise endurance;improved glucose tolerance;increased heart rate;increased heart weight;increased lean body mass;shortened RR interval;thrombocytosis	na	NW_019170541.1	8464067	8496854	8454067	8506854	TRUE	8.4745e+06		in gene	8474504	NA	-	standing	323084	306998	16085.7	0.6	0.01	50	NA		Molino-Pachon-Tinaja	50	204	linked, linked, linked, linked, hard, linked, linked	linked, hard, linked, linked, linked, linked, linked	linked, linked, linked, hard, linked, linked, linked	linked, linked, linked, linked, linked, linked, linked	linked, neutral, linked, linked, linked, linked, neutral	206548	192862	323257	333535	136953																												NW_019170543.1
ENSAMXG00000031476	No	OverlappingSweeps_3Caves		LG3_Eyesize,MaxIl.Protas2007_Activity.Yoshizawa2015_Eyesize.Kowalko2013	NA		na	na	na	NW_019170541.1	18770747	18771973	18760747	18781973	FALSE	1.87656e+07		upstream	18765619	6354	+	standing	36263.4	33012.3	3251.11	0.6	0.01	50	NA		Molino-Pachon-Tinaja	0	0	hard	hard	hard	linked	linked	24222.9		0	0	0																												NW_019170543.1
ENSAMXG00000006720	No	OverlappingSweeps_3Caves	cd36	LG3_Eyesize,MaxIl.Protas2007_Activity.Yoshizawa2015_Eyesize.Kowalko2013	membrane;integral component of membrane;Golgi apparatus;immune response;cell surface receptor signaling pathway;plasma membrane;cell adhesion;sensory perception of chemical stimulus;response to vitamin B3;response to prostaglandin;defense response to bacterium;apical plasma membrane	CD36 molecule [Source:NCBI gene;Acc:103041379]	na	abnormal adipose tissue physiology;abnormal B cell morphology;abnormal basal metabolism;abnormal blood pressure regulationabnormal cardiovascular system physiology;abnormal cell-mediated immunity;abnormal chemokine level;abnormal cholesterol homeostasis;abnormal choriocapillaris morphology;abnormal circulating lipid level;abnormal exocrine pancreas physiology;abnormal fat pad morphology;abnormal fatty acid level;abnormal food intake;abnormal food preference;abnormal gluconeogenesis;abnormal glucose homeostasis;abnormal homeostasis;abnormal hormone level;abnormal intestinal absorptionabnormal intestinal lipid absorptionabnormal kidney morphology;abnormal lipid homeostasis;abnormal lipid level;abnormal liver physiology;abnormal macrophage chemotaxis;abnormal macrophage physiology;abnormal microglial cell physiology;abnormal muscle physiology;abnormal myelinationabnormal olfactionabnormal pericardium morphology;abnormal peripheral nervous system regenerationabnormal plasma cell differentiationabnormal response to infectionabnormal retinal photoreceptor morphology;abnormal small intestine morphology;abnormal thrombosis;abnormal triglyceride level;altered response to myocardial infarction;cardiac hypertrophy;decreased adipocyte glucose uptake;decreased body size;decreased body weight;decreased bone mass;decreased brown adipose tissue amount;decreased cardiac muscle glycogen level;decreased circulating adiponectin level;decreased circulating glucose level;decreased circulating triglyceride level;decreased fasting circulating glucose level;decreased fatty acid level;decreased IgG level;decreased IgG1 level;decreased IgG2a level;decreased IgG2c level;decreased IgM level;decreased immunoglobulin level;decreased interleukin-12 secretion;decreased interleukin-6 secretion;decreased intestinal cholesterol absorption;decreased liver free fatty acids level;decreased liver triglyceride level;decreased muscle cell glucose uptake;decreased percent body fat/body weight;decreased skeletal muscle glycogen level;decreased triglyceride level;decreased tumor necrosis factor secretion;disorganized photoreceptor outer segment;disorganized retinal outer nuclear layer;endophthalmitis;impaired adaptive thermogenesis;impaired macrophage phagocytosis;increased cardiac cell glucose uptake;increased circulating cholesterol level;increased circulating free fatty acid level;increased circulating HDL cholesterol level;increased circulating ketone body level;increased circulating leptin level;increased circulating triglyceride level;increased circulating VLDL triglyceride level;increased fatty acid level;increased intestinal glucose absorption;increased liver triglyceride level;increased sensitivity to induced morbidity/mortality;increased susceptibility to bacterial infection;increased susceptibility to bacterial infection induced morbidity/mortality;increased transitional stage B cell number;ocular pterygium;sepsis;slow postnatal weight gain;thin retinal outer nuclear layer	na	NW_019170541.1	19368258	19399624	19358258	19409624	TRUE	1.93845e+07		in gene	19384465	NA	+	standing	249224	229368	19856	0.6	0.001	5	NA		Molino-Pachon-Tinaja	230	144	linked, linked, linked, hard, linked, linked, soft	linked, linked, soft, linked, linked, linked, linked	linked, linked, linked, linked, linked, linked, hard	linked, linked, linked, neutral, linked, linked, linked	linked, linked, linked, linked, linked, linked, linked	192334	209954	350771	86073	309261																												NW_019170543.1
ENSAMXG00000004362	No	OverlappingSweeps_3Caves	COG5	LG3_Eyesize,MaxIl.Protas2007_Activity.Yoshizawa2015_Eyesize.Kowalko2013	intra-Golgi vesicle-mediated transport;Golgi transport complex	component of oligomeric golgi complex 5 [Source:HGNC Symbol;Acc:HGNC:14857]	na	na	na	NW_019170541.1	22251355	22273797	22241355	22283797	TRUE	2.22629e+07		in gene	22262875	NA	-	independent	212407	201652	10755.4	0.13	0.1	5	1e-05		Pachon_Tinaja-Molino	8	20	linked, linked, linked, linked, hard, linked	linked, linked, hard, linked, linked, linked	linked, linked, linked, linked, linked, hard	linked, linked, linked, linked, linked, linked	linked, linked, linked, linked, linked, linked	205972	158208	331786	157131	32687.9																												NW_019170543.1
ENSAMXG00000032924	No	OverlappingSweeps_3Caves	dus4l	LG3_Eyesize,MaxIl.Protas2007_Activity.Yoshizawa2015_Eyesize.Kowalko2013	flavin adenine dinucleotide binding;catalytic activity;tRNA processing;oxidoreductase activity;tRNA dihydrouridine synthase activity;tRNA dihydrouridine synthesis;oxidation-reduction process	dihydrouridine synthase 4 like [Source:NCBI gene;Acc:103044370]	na	na	na;na	NW_019170541.1	22274377	22280061	22264377	22290061	FALSE	2.22804e+07		downstream	22280442	6065	+	standing	118133	106907	11226.1	0.2	0.01	5	NA		Molino-Pachon-Tinaja	0	0	hard, hard	hard, hard	hard, hard	linked, linked	linked, linked	209664	178108	154671	30130.2	30130.2																												NW_019170543.1
ENSAMXG00000008723	No	OverlappingSweeps_3Caves	ptpn9a	LG3_Eyesize,MaxIl.Protas2007_Activity.Yoshizawa2015_Eyesize.Kowalko2013	protein tyrosine phosphatase activity;phosphatase activity;protein dephosphorylation;dephosphorylation;peptidyl-tyrosine dephosphorylation;erythrocyte maturation;erythrocyte development;primitive hemopoiesis;myeloid cell development	protein tyrosine phosphatase non-receptor type 9 [Source:NCBI gene;Acc:103036268]	blood cell decreased amount;caudal fin curved ventral;head decreased size;head necrotic;whole organism decreased length	abnormal brain white matter morphology;abnormal long bone diaphysis morphology;abnormal neural tube morphology;abnormal neurocranium morphology;abnormal platelet physiology;abnormal T cell differentiationabnormal tooth morphology;decreased body size;decreased brain size;decreased platelet aggregation;decreased T cell proliferation;domed cranium;embryo tissue necrosis;embryonic growth retardation;encephalomeningocele;enlarged lateral ventricles;exencephaly;hemorrhage;intracranial hemorrhage;lethality throughout fetal growth and development incomplete penetrance;meningomyelocele;paresis;postnatal lethality incomplete penetrance;tremors	na	NW_019170541.1	25395332	25420505	25385332	25430505	TRUE	2.54065e+07		in gene	25406502	NA	+	independent	267467	256364	11102.7	0.11	0.1	5	1e-05		Pachon_Tinaja-Molino	1	3	linked, linked, hard, hard, linked, linked	linked, hard, linked, linked, linked, linked	linked, soft, soft, linked, neutral, neutral	linked, linked, linked, linked, linked, linked	linked, linked, linked, linked, neutral, linked	206688	195202	240500	4219.3	24682.9																												NW_019170543.1
ENSAMXG00000030526	No	OverlappingSweeps_3Caves	etnk1	LG3_Eyesize,MaxIl.Protas2007_Activity.Yoshizawa2015_Eyesize.Kowalko2013	NA	ethanolamine kinase 1 [Source:NCBI gene;Acc:103032767]	na	abnormal spleen morphology;abnormal spleen morphology;increased bone mineral density	na	NW_019170541.1	34141823	34179078	34131823	34189078	TRUE	34156418		in gene	34156418	NA	+	independent	209685	201999	7686.2	0.13	0.1	5	1e-05		Pachon_Tinaja-Molino	9	126	hard, hard, hard, linked, linked, linked, linked, linked, linked	neutral, linked, neutral, neutral, neutral, neutral, linked, soft, soft	hard, hard, linked, hard	linked, linked, linked, linked, linked, linked, linked, linked, linked	linked, linked, linked, linked, linked, linked, linked, linked, linked	174474	189596	179314	28463.3	347252																												NW_019170543.1
ENSAMXG00000018109	Yes	OverlappingSweeps_3Caves	srgap1b	LG3_Eyesize,MaxIl.Protas2007_Activity.Yoshizawa2015_Eyesize.Kowalko2013	signal transduction;protein binding	SLIT-ROBO Rho GTPase activating protein 1b [Source:ZFIN;Acc:ZDB-GENE-041210-103]	na	na	na	NW_019170541.1	38635693	38683973	38625693	38693973	TRUE	3.86591e+07		in gene	38659141	NA	+	independent	327312	313993	13319.5	0.2	0.1	5	1e-05		Pachon_Tinaja-Molino	4	0	hard, linked, linked, linked, hard, hard, hard, hard, linked, linked, linked	soft, hard, hard, linked, hard, linked, linked, linked, linked, linked, linked	hard, linked, linked, hard, linked, linked, linked, linked, linked, linked, linked	neutral, linked, linked, linked, linked, neutral, neutral, linked, linked, linked, neutral	linked, linked, linked, linked, linked, linked, linked, linked, linked, linked, linked	158634	181166	311300	31469.3	51969.2																												NW_019170543.1
ENSAMXG00000010211	No	OverlappingSweeps_3Caves	cped1	LG3_Eyesize,MaxIl.Protas2007_Activity.Yoshizawa2015_Eyesize.Kowalko2013	NA	cadherin like and PC-esterase domain containing 1 [Source:NCBI gene;Acc:103047090]	na	na	na	NW_019170541.1	40322234	40419976	40312234	40429976	TRUE	4.03579e+07		in gene	40357889	NA	+	standing	640851	598491	42359.2	0.6	0.001	5	NA		Molino-Pachon-Tinaja	188	180	linked, linked, linked, linked, linked, linked, linked, linked, linked, linked, linked, linked, linked, hard, linked, linked, linked, linked, linked, linked, linked	hard, linked, linked, linked, linked, hard, linked, linked, linked, soft, linked, linked, linked, linked, linked, linked, linked, linked, linked, hard, linked	linked, linked, linked, hard, linked, linked, linked, linked, linked, hard	linked, linked, linked, linked, linked, linked, linked, linked, linked, linked, linked, linked, linked, linked, linked, linked, linked, linked, linked, linked, linked	linked, linked, linked, linked, linked, linked, linked, linked, linked, linked, linked, linked, linked, linked, linked, linked, linked, linked, linked, linked, linked	131855	198802	350571	143339	172136																												NW_019170543.1
ENSAMXG00000020634	No	OverlappingSweeps_3Caves	dctn4	LG3_Eyesize,MaxIl.Protas2007_Activity.Yoshizawa2015_Eyesize.Kowalko2013	dynactin complex	dynactin subunit 4 [Source:NCBI gene;Acc:103022004]	na	abnormal circulating potassium level;decreased circulating creatinine level;decreased circulating potassium level;decreased circulating potassium level;decreased lean body mass;increased circulating glycerol level;preweaning lethality complete penetrance;preweaning lethality complete penetrance	na	NW_019170542.1	2661144	2679194	2651144	2689194	TRUE	2.66574e+06		in gene	2665743	NA	-	standing	163470	150884	12586.6	0.6	0.001	5	NA		Molino-Pachon-Tinaja	8	0	linked, linked, hard, hard, linked	linked, hard, hard, linked, linked	hard, hard, hard, linked, hard	linked, linked, linked, linked, linked	linked, linked, linked, linked, linked	165393	170137	487471	147309	37314																												NW_019170543.1
ENSAMXG00000035215	No	OverlappingSweeps_3Caves		LG3_Eyesize,MaxIl.Protas2007_Activity.Yoshizawa2015_Eyesize.Kowalko2013	nucleic acid binding;hydrolase activity;metal ion binding		na	na	na	NW_019170542.1	5653544	5658287	5643544	5668287	FALSE	5.65209e+06		upstream	5652095	6192	+	standing	44046.4	41553.2	2493.14	0.5	0.0001	5	NA		Molino-Pachon-Tinaja	2	0	linked, hard	linked, soft	hard, linked	linked, linked	linked, linked			0	0	0																												NW_019170543.1
ENSAMXG00000039163	No	OverlappingSweeps_3Caves	cxxc5b	LG3_Eyesize,MaxIl.Protas2007_Activity.Yoshizawa2015_Eyesize.Kowalko2013	zinc ion binding;metal ion binding;DNA binding;cytoplasm	CXXC-type zinc finger protein 5-like [Source:NCBI gene;Acc:103036182]	na	abnormal limb bone morphology;abnormal limb long bone morphology;abnormal metatarsal bone morphology;abnormal osteocyte dendritic process morphology;abnormal rib morphology;abnormal scapula morphology;abnormal vertebral column morphology;decreased bone trabecular spacing;enhanced osteoblast differentiation;enlarged cranium;increased bone mass;increased bone mineral content;increased bone mineral density;increased bone mineral density of femur;increased bone ossification;increased bone trabecula number;increased compact bone thickness;increased diameter of fibula;increased diameter of tibia;long femur;macrodactyly	na	NW_019170542.1	5771389	5801016	5761389	5811016	TRUE	5.78262e+06		in gene	5782622	NA	-	standing	253421	241947	11474.2	0.6	0.001	50	NA		Molino-Pachon-Tinaja	25	102	hard, linked, linked, linked, linked, linked, hard	linked, hard, linked, linked, linked, linked, linked	linked, linked, hard, linked, linked, linked, linked	neutral, linked, linked, linked, linked, neutral, neutral	neutral, linked, linked, linked, linked, neutral, linked	132950	209519	431029	21490.3	372283																												NW_019170543.1
ENSAMXG00000030164	Yes	OverlappingSweeps_3Caves	kctd16a	LG3_Eyesize,MaxIl.Protas2007_Activity.Yoshizawa2015_Eyesize.Kowalko2013	protein homooligomerization;protein binding	potassium channel tetramerization domain containing 16a [Source:ZFIN;Acc:ZDB-GENE-060117-1]	na	abnormal contextual conditioning behavior;abnormal cued conditioning behavior;abnormal prepulse inhibition	na	NW_019170542.1	7583023	7588582	7573023	7598582	TRUE	7.58708e+06		in gene	7587080	NA	-	standing	186258	176728	9529.8	0.6	0.001	50	NA		Molino-Pachon-Tinaja	0	0	linked, hard	hard, hard	linked, hard	neutral, neutral	linked, linked	209662	210823	140057	460502	471617																												NW_019170543.1
ENSAMXG00000011595	Yes	OverlappingSweeps_3Caves	si:ch211-221f10.2	LG3_Eyesize,MaxIl.Protas2007_Activity.Yoshizawa2015_Eyesize.Kowalko2013	organic anion transport;membrane;integral component of membrane;nucleotide binding;ATP binding;transmembrane transport;ATPase-coupled transmembrane transporter activity;organic anion transmembrane transporter activity;ATPase activity	multidrug resistance-associated protein 5-like [Source:NCBI gene;Acc:103030515]	na	na	na	NW_019170542.1	7773729	7842412	7763729	7852412	TRUE	7.81803e+06		in gene	7818033	NA	-	standing	536945	500883	36062.2	0.6	0.001	5	NA		Molino-Pachon-Tinaja	12	39	linked, linked, linked, linked, linked, linked, linked, hard, linked, hard, linked	neutral, neutral, linked, neutral, linked, linked, linked, linked, linked, soft, linked, neutral, soft, linked	linked, linked, hard, linked, linked, linked, linked, linked, linked, linked, linked, linked, linked, linked	linked, linked, linked, linked, linked, linked, linked, linked, linked, linked, linked, linked, linked, linked	linked, linked, linked, linked, linked, linked, linked, linked, linked, linked, linked, linked, linked, linked	205714	202139	151186	187656	127533																												NW_019170543.1
ENSAMXG00000041384	No	OverlappingSweeps_3Caves		LG3_Eyesize,MaxIl.Protas2007_Activity.Yoshizawa2015_Eyesize.Kowalko2013	membrane;integral component of membrane;cell adhesion;calcium ion binding;homophilic cell adhesion via plasma membrane adhesion molecules;plasma membrane		na	na	na	NW_019170542.1	8923404	8955697	8913404	8965697	TRUE	8.9497e+06		in gene	8949699	NA	+	standing	319068	306069	12998.5	0.6	0.001	50	NA		Molino-Pachon-Tinaja	0	0	linked, hard, linked, linked, linked, linked, linked	linked, linked, linked, hard, linked, linked, linked	linked, linked, hard, linked, linked, linked, hard	neutral, linked, linked, linked, linked, linked, linked	linked, linked, linked, linked, linked, linked, linked	199838	211266	239757	546070	357856																												NW_019170543.1
ENSAMXG00000037410	No	OverlappingSweeps_3Caves	PCGF3	LG3_Eyesize,MaxIl.Protas2007_Activity.Yoshizawa2015_Eyesize.Kowalko2013	NA	polycomb group ring finger 3 [Source:NCBI gene;Acc:103041260]	na	absent spleen	na	NW_019170542.1	9311701	9347961	9301701	9357961	TRUE	9.32589e+06		in gene	9325894	NA	+	standing	311161	283328	27833	0.6	0.001	5	NA		Molino-Pachon-Tinaja	79	0	linked, linked, linked, hard, linked, linked, linked	linked, linked, linked, linked, linked, linked, linked, hard, linked	hard, hard, linked, linked, linked, linked, linked, linked, hard	linked, linked, linked, linked, linked, linked, linked, linked, linked	linked, linked, linked, linked, linked, linked, linked, linked, linked	184594	180674	325286	286872	9681.29																												NW_019170543.1
ENSAMXG00000033302	No	OverlappingSweeps_3Caves		LG3_Eyesize,MaxIl.Protas2007_Activity.Yoshizawa2015_Eyesize.Kowalko2013	NA		na	na	na	NW_019170542.1	10089823	10092936	10079823	10102936	TRUE	1.00909e+07		in gene	10090930	NA	-	standing	109348	98328.8	11019.4	0.3	0.001	5	NA		Molino-Pachon-Tinaja	0	0	linked, hard	soft, linked	linked, hard	linked, linked	linked, linked			0	0	0																												NW_019170543.1
ENSAMXG00000034068	No	OverlappingSweeps_3Caves		LG3_Eyesize,MaxIl.Protas2007_Activity.Yoshizawa2015_Eyesize.Kowalko2013	NA		na	na	na	NW_019170542.1	10088512	10092516	10078512	10102516	TRUE	1.00912e+07		in gene	10091249	NA	+	standing	110207	101315	8892.41	0.3	0.001	5	NA		Molino-Pachon-Tinaja	0	0	linked, hard	soft, linked	linked, hard	linked, linked	linked, linked			0	0	0																												NW_019170543.1
ENSAMXG00000017549	No	OverlappingSweeps_3Caves	furinb	LG3_Eyesize,MaxIl.Protas2007_Activity.Yoshizawa2015_Eyesize.Kowalko2013	membrane;integral component of membrane;peptidase activity;hydrolase activity;proteolysis;serine-type endopeptidase activity;serine-type peptidase activity;cartilage development	furin [Source:NCBI gene;Acc:103043208]	interhyal-epihyal joint absent;joint part_of mandibular arch skeleton absent	abnormal allantois morphology;abnormal cardinal vein morphology;abnormal developmental patterning;abnormal dorsal-ventral axis patterning;abnormal extraembryonic tissue morphology;abnormal heart development;abnormal heart tube morphology;abnormal neural plate morphology;abnormal somite shape;abnormal ventral body wall morphology;abnormal vibrissa morphology;abnormal vibrissa morphology;abnormal visceral yolk sac blood island morphology;absent midgut;absent vitelline blood vessels;brachydactyly;brachydactyly;cardia bifida;decreased embryo size;decreased somite size;embryonic lethality during organogenesis complete penetrance;embryonic lethality prior to tooth bud stage;embryonic lethality prior to tooth bud stage;excessive folding of visceral yolk sac;exencephaly;failure of chorioallantoic fusion;failure of heart looping;failure of initiation of embryo turning;kinked neural tube;no abnormal phenotype detected;preweaning lethality complete penetrance;preweaning lethality complete penetrance;short rostral-caudal axis	na	NW_019170542.1	12723222	12851129	12713222	12861129	TRUE	1.27917e+07		in gene	12791666	NA	-	independent	895135	861873	33262.9	0.5	0.1	5	1e-05		Pachon_Tinaja-Molino	0	76	linked, hard, linked, linked, linked, linked, linked, hard, linked, linked, linked, hard, linked, hard, linked, linked, linked, linked, linked, linked, linked, hard, linked, linked, linked, linked	linked, soft, soft, linked, soft, neutral, neutral, neutral, neutral, neutral, linked, neutral, linked, linked, linked, soft, neutral, neutral, soft, linked, neutral, linked, neutral, soft, neutral, linked	linked, hard, linked, linked, linked, linked, linked, hard, linked, linked, linked, linked, linked, hard, linked, linked, linked, linked, linked, linked, linked, linked, linked, linked, linked, linked	linked, linked, linked, linked, linked, linked, linked, linked, linked, linked, linked, neutral, linked, linked, linked, linked, linked, linked, linked, linked, linked, linked, linked, linked, linked, linked	linked, linked, linked, linked, linked, linked, linked, linked, linked, linked, linked, linked, linked, linked, linked, linked, linked, linked, linked, linked, linked, linked, linked, linked, linked, linked	157020	210130	344100	189658	205742																												NW_019170543.1
ENSAMXG00000033927	No	OverlappingSweeps_3Caves		LG3_Eyesize,MaxIl.Protas2007_Activity.Yoshizawa2015_Eyesize.Kowalko2013	cell adhesion;hyaluronic acid binding		na	na	na	NW_019170542.1	13814937	13818156	13804937	13828156	FALSE	1.38206e+07		downstream	13820587	5650	+	standing	61399.5	55802.1	5597.43	0.6	0.001	5	NA		Molino-Pachon-Tinaja	0	0	linked, hard	linked, soft	hard, linked	linked, linked	linked, linked	201216	198931	0	0	0																												NW_019170543.1
ENSAMXG00000017874	No	OverlappingSweeps_3Caves	stoml1	LG3_Eyesize,MaxIl.Protas2007_Activity.Yoshizawa2015_Eyesize.Kowalko2013	membrane;integral component of membrane;plasma membrane	stomatin like 1 [Source:NCBI gene;Acc:103047797]	na	abnormal nervous system electrophysiology	na	NW_019170542.1	15821144	15829769	15811144	15839769	FALSE	1.58183e+07	Yes	upstream	15818265	11504	+	migration	126755	119217	7538.41	0.5			1e-05	Pachon	Molino-Pachon-Tinaja	0	10	hard, linked, linked	hard, hard, linked	hard, linked, linked	linked, linked, linked	linked, linked, linked	212595	202347	134957	58626.1	144592																												NW_019170543.1
ENSAMXG00000017884	No	OverlappingSweeps_3Caves	stra6	LG3_Eyesize,MaxIl.Protas2007_Activity.Yoshizawa2015_Eyesize.Kowalko2013	membrane;integral component of membrane;plasma membrane;signaling receptor activity;retinol transmembrane transporter activity;calmodulin binding;retinol transport;chordate embryonic development;integral component of plasma membrane;retinal binding;retinol binding;identical protein binding	signaling receptor and transporter of retinol STRA6 [Source:NCBI gene;Acc:103022151]	atrium dilated;blood circulation disrupted;ceratobranchial cartilage decreased size;ceratohyal cartilage deformed;eye decreased size;head hemorrhagic;heart looping disrupted;heart malformed;heart morphology;Meckel's cartilage deformed;nucleate erythrocyte position;palatoquadrate cartilage deformed;pericardium edematous;pharyngeal arch 3-7 morphology;presumptive neural retina decreased size;retinoid metabolic process disrupted;whole organism curved ventral;whole organism increased curvature	abnormal adipocyte glucose uptake;abnormal choroid vasculature morphology;abnormal cone electrophysiology;abnormal cranium morphology;abnormal electroretinogram waveform feature;abnormal optic choroid morphology;abnormal protein level;abnormal retina morphology;abnormal retinal inner nuclear layer thickness;abnormal retinal melanin granule morphology;abnormal retinal outer nuclear layer morphology;abnormal retinal photoreceptor morphology;abnormal retinal pigment epithelium morphology;abnormal retinal rod cell outer segment morphology;abnormal retinol level;abnormal rod electrophysiology;abnormal sclera morphology;abnormal vitamin A level;abnormal vitamin A metabolism;blindness;decreased body length;decreased body size;decreased body weight;decreased lean body mass;decreased retinal cone cell number;dilated brain ventricles;enlarged cranium;hydrocephaly;improved glucose tolerance;increased insulin sensitivity;microphthalmia;persistent hyperplastic primary vitreous;postnatal growth retardation;postnatal lethality complete penetrance;retinal cone cell degeneration;short photoreceptor inner segment;short photoreceptor outer segment	na	NW_019170542.1	15951727	15980999	15941727	15990999	TRUE	1.59679e+07		in gene	15967861	NA	+	independent	308888	296320	12568.9	0.12	0.1	5	1e-05		Pachon_Tinaja-Molino	56	216	linked, hard, linked, linked, linked, linked, hard	linked, linked, soft, linked, linked, linked, soft	linked, linked, linked, linked, linked, linked, hard	linked, linked, linked, linked, linked, linked, linked	linked, linked, linked, linked, linked, linked, linked	149556	200452	254814	80305.8	120595																												NW_019170543.1
ENSAMXG00000038379	Yes	OverlappingSweeps_3Caves	dapk2b	LG3_Eyesize,MaxIl.Protas2007_Activity.Yoshizawa2015_Eyesize.Kowalko2013	nucleotide binding;ATP binding;protein kinase activity;protein serine/threonine kinase activity;protein phosphorylation	death associated protein kinase 2 [Source:NCBI gene;Acc:103026419]	na	abnormal circulating magnesium level;decreased circulating magnesium level	na	NW_019170542.1	16254268	16307891	16244268	16317891	TRUE	1.62743e+07		in gene	16274330	NA	-	standing	397321	371985	25335.5	0.6	0.0001	5	NA		Molino-Pachon-Tinaja	0	49	linked, hard, linked, linked, hard, linked, linked, linked, linked, hard, linked, linked	hard, linked, linked, soft, hard, linked, linked, linked, linked, linked, soft, linked	hard, linked, hard, linked, linked, linked, linked, linked, linked, linked, linked, hard	linked, linked, linked, linked, linked, linked, linked, linked, linked, linked, linked, linked	linked, linked, linked, linked, linked, linked, linked, linked, linked, linked, linked, linked	87526.4	139538	379314	181831	178082																												NW_019170543.1
ENSAMXG00000000835	No	OverlappingSweeps_3Caves	lamb1a	LG3_Eyesize,MaxIl.Protas2007_Activity.Yoshizawa2015_Eyesize.Kowalko2013	membrane;eye development;determination of left/right asymmetry in lateral mesoderm;brain development;muscle organ development;optokinetic behavior;notochord formation;notochord development;fin regeneration;retinal ganglion cell axon guidance;eye morphogenesis;brain morphogenesis;detection of light stimulus involved in visual perception;hypochord development;somite development;regulation of cilium assembly;basement membrane	laminin subunit beta-1 [Source:NCBI gene;Acc:103026996]	anterior commissure has fewer parts of type;anterior/posterior axon guidance process quality;astrocyte part_of anterior commissure mislocalised;astrocyte part_of postoptic commissure mislocalised;axon guidance process quality;axon part_of brainstem and spinal white matter decreased amount;axon part_of retinal ganglion cell ipsilateral to;axon part_of retinal ganglion cell misrouted;basement membrane assembly decreased process quality;basement membrane part_of notochord disorganized;brain disorganized;brain morphology;brain necrotic;brain shape;brain surface feature shape;cell part_of notochord structure;cell projection part_of radial glial cell disorganized;cilium assembly decreased process quality;commissural neuron axon guidance occurs_in forebrain disrupted;commissural neuron axon guidance occurs_in postoptic commissure disrupted;cranial nerve II decreased size;cranial nerve II decreased thickness;cranial nerve II defasciculated;cranial nerve II morphology;detection of light stimulus involved in visual perception arrested;determination of digestive tract left/right asymmetry decreased process quality;determination of left/right asymmetry in lateral mesoderm decreased process quality;determination of left/right asymmetry in lateral mesoderm disrupted;determination of liver left/right asymmetry decreased process quality;determination of pancreatic left/right asymmetry decreased process quality;digestive tract development disrupted;endocrine cell part_of pancreas mislocalised;endoderm increased width;epithelial cilium movement involved in determination of left/right asymmetry decreased process quality;eye decreased size;eye mislocalised ventrally;eye morphology;eye quality;eye shape;fast muscle myoblast decreased length;forebrain midbrain boundary increased width;forebrain ventricle decreased size;fourth ventricle decreased size;fourth ventricle increased size;head cuboid;head decreased size;hindbrain morphology;hindbrain quality;hypochord morphology;intersegmental vessel aplastic;intestinal bulb primordium bilateral symmetry;Kupffer's vesicle development decreased process quality;laminin complex part_of lateral plate mesoderm decreased amount;laminin complex part_of neural tube decreased amount;laminin complex part_of somite decreased amount;lateral mesoderm morphogenesis decreased process quality;lateral plate mesoderm bilateral symmetry;lateral plate mesoderm disorganized;lateral plate mesoderm mislocalised;lens aplastic;lens decreased size;lens degenerate;lens disorganized;lens displaced;lens hypoplastic;lens malformed;lens mislocalised;lens perforate;lens protruding;lens structure;liver bilateral symmetry;liver primordium bilateral symmetry;mesodermal cell migration disrupted;midbrain hindbrain boundary morphology;midbrain hindbrain boundary shape;midbrain-hindbrain boundary morphogenesis disrupted;motile cilium part_of Kupffer's vesicle decreased functionality;motile cilium part_of Kupffer's vesicle decreased length;muscle cell migration disrupted;muscle tendon junction part_of fast muscle cell increased amount;muscle tendon junction part_of myotome morphology;muscle tissue development disrupted;myosin filament part_of fast muscle cell disorganized;myosin filament part_of slow muscle cell disorganized;myotome decreased thickness;myotome shape;myotome U-shaped;nervous system quality;notochord apoptotic;notochord cell development decreased process quality;notochord cellular quality;notochord decreased thickness;notochord development quality;notochord formation disrupted;notochord hypotrophic;notochord moderately well differentiated;notochord morphogenesis disrupted;notochord morphology;notochord poorly differentiated;notochord quality;notochord structure;notochord undifferentiated;notochord undulate;optic fissure closure incomplete;optokinetic behavior decreased rate;pancreas bilateral symmetry;pancreas primordium bilateral symmetry;pericardium edematous;post-vent region shortened;postoptic commissure decreased size;postoptic commissure defasciculated;postoptic commissure has fewer parts of type;protein localization disrupted;retina decreased size;retina layer formation disrupted;retina quality;retinal ganglion cell layer dispersed;retinal photoreceptor layer decreased thickness;sensory system quality;skeletal muscle fiber development disrupted;somite condensed;somite flattened;somite malformed;somite morphology;somite quality;swim bladder inflation arrested;tectal ventricle decreased size;trunk curved dorsal;trunk decreased length;vacuole part_of notochord decreased amount;vacuole part_of notochord decreased size;whole organism bent;whole organism curved dorsal;whole organism decreased length;whole organism lethal (sensu genetics);whole organism viability	abnormal extraembryonic tissue morphology;abnormal gait;abnormal limb posture;abnormal motor capabilities/coordination/movement;abnormal mural trophectoderm morphology;abnormal parietal endoderm morphology;abnormal postural reflex;abnormal single cell response;dystonia;embryonic lethality between implantation and somite formation complete penetrance;failure to gastrulate;impaired coordination;impaired swimming;limb grasping;wavy tail	na	NW_019170542.1	18577536	18616007	18567536	18626007	TRUE	1.85985e+07		in gene	18598536	NA	+	independent	365167	350966	14201	0.14	0.1	5	1e-05		Pachon_Tinaja-Molino	0	151	linked, hard, linked, linked, soft, linked, linked, hard	soft, linked, soft, neutral, soft, linked, neutral, linked	hard, linked, linked, linked, linked, linked, linked, linked	linked, linked, linked, linked, linked, linked, linked, linked	linked, linked, linked, linked, linked, linked, linked, linked	207812	207530	178286	208928	177166																												NW_019170543.1
ENSAMXG00000013811	No	OverlappingSweeps_3Caves	tdrd12	LG3_Eyesize,MaxIl.Protas2007_Activity.Yoshizawa2015_Eyesize.Kowalko2013	ATP binding;nucleic acid binding;multicellular organism development;cell differentiation;gene silencing by RNA;meiotic cell cycle;spermatogenesis;germ cell development	tudor domain containing 12 [Source:ZFIN;Acc:ZDB-GENE-121214-348]	apoptotic process occurs_in testis increased occurrence;germ line cell part_of gonad absent;germ line cell part_of testis absent;gonad decreased amount;immature gonad decreased amount;male organism increased amount;male organism sterile;oocyte absent;oogonia absent;spermatogonium apoptotic;spermatogonium deformed;spermatogonium increased amount;testis atrophied;testis decreased amount	abnormal male germ cell morphology;abnormal seminiferous tubule morphology;abnormal sperm physiology;abnormal spermatid morphology;arrest of male meiosis;arrest of spermatogenesis;azoospermia;decreased epididymis weight;decreased testis weight;male infertility;small seminiferous tubules;small testis;testicular atrophy	na	NW_019170542.1	20210366	20227164	20200366	20237164	FALSE	2.02086e+07		upstream	20208637	18527	+	standing	195962	184963	10998.5	0.6	0.01	50	NA		Molino-Pachon-Tinaja	35	0	linked, linked, linked, hard	linked, linked, hard, linked	hard, linked, linked, linked	linked, neutral, linked, linked	linked, linked, neutral, linked	204853	182714	303843	86021.7	90373.1																												NW_019170543.1
ENSAMXG00000014841	Yes	OverlappingSweeps_3Caves	myo9ab	LG3_Eyesize,MaxIl.Protas2007_Activity.Yoshizawa2015_Eyesize.Kowalko2013	integral component of membrane;nucleotide binding;ATP binding;metal ion binding;cytoplasm;motor activity;myosin complex;intracellular signal transduction;signal transduction;synapse;GTPase activator activity;actin binding;positive regulation of GTPase activity;cell projection;locomotory behavior;swimming behavior;axon extension;axon development;protein binding;growth cone;"neuromuscular junction development, skeletal muscle fiber"	myosin IXAb [Source:NCBI gene;Acc:562199]	heart edematous;whole organism curved	abnormal cerebral aqueduct morphology;abnormal gait;abnormal Mullerian duct morphology;abnormal neural tube ventricular layer morphology;abnormal third ventricle morphology;abnormal Wolffian duct morphology;arteriovenous malformation;bifid ureter;blood in lymph vessels;brain ventricle stenosis;dilated lateral ventricles;enlarged third ventricle;fusion of vertebral arches;obstructive hydrocephaly;postnatal growth retardation;reduced sympathetic cervical ganglion size;retroesophageal right subclavian artery;small superior cervical ganglion;subcutaneous edema	na	NW_019170542.1	22834904	22913563	22824904	22923563	TRUE	2.28753e+07		in gene	22875275	NA	-	independent	618198	590684	27514.6	0.5	0.1	5	1e-05		Pachon_Tinaja-Molino	37	285	hard, hard, linked, linked, linked, linked, hard, linked, linked, linked, linked, linked, linked, linked, linked, linked, linked	neutral, linked, linked, linked, neutral, linked, linked, linked, soft, linked, soft, linked, hard, linked, linked, linked, soft	linked, linked, linked, hard, linked, linked, linked, linked, linked, linked, hard, linked, hard, linked, linked, linked, linked	linked, linked, linked, linked, linked, linked, linked, linked, linked, linked, linked, linked, linked, linked, linked, linked, linked	linked, linked, linked, linked, linked, linked, linked, linked, linked, linked, linked, linked, linked, linked, neutral, linked, linked	197201	209365	92885.7	158616	138944																												NW_019170544.1
ENSAMXG00000017914	No	OverlappingSweeps_3Caves	hal	LG3_Eyesize,MaxIl.Protas2007_Activity.Yoshizawa2015_Eyesize.Kowalko2013	histidine catabolic process;histidine ammonia-lyase activity;ammonia-lyase activity;catalytic activity;cytoplasm;lyase activity;histidine metabolic process;histidine catabolic process to glutamate and formamide;histidine catabolic process to glutamate and formate;hematopoietic stem cell differentiation	histidine ammonia-lyase-like [Source:NCBI gene;Acc:103041200]	hematopoietic stem cell differentiation disrupted;hematopoietic stem cell part_of ventral wall of dorsal aorta decreased amount;ventral wall of dorsal aorta decreased amount	histidinuria	na	NW_019170542.1	23835955	23851064	23825955	23861064	FALSE	2.38532e+07		downstream	23853182	17227	+	standing	200497	188482	12014.9	0.6	0.0001	5	NA		Molino-Pachon-Tinaja	0	0	hard, linked, linked, linked	soft, linked, linked, linked	hard, linked, linked, linked	linked, linked, linked, linked	linked, linked, linked, linked	206968	114191	69585.7	11025.2	50416.8																												NW_019170544.1
ENSAMXG00000018708	No	OverlappingSweeps_3Caves	gtf2h1	LG3_Eyesize,MaxIl.Protas2007_Activity.Yoshizawa2015_Eyesize.Kowalko2013	transcription factor TFIIH core complex;nucleus;"transcription, DNA-templated";nucleotide-excision repair	general transcription factor IIH subunit 1 [Source:NCBI gene;Acc:103045288]	na	na	na	NW_019170542.1	25236262	25247325	25226262	25257325	TRUE	2.5244e+07		in gene	25244012	NA	+	standing	179811	167063	12748.7	0.6	0.01	50	NA		Molino-Pachon-Tinaja	0	16	hard, linked, hard	linked, linked, hard	linked, linked, hard	linked, linked, linked	linked, linked, linked	211260	197651	79071.4	96363.1	99310.9																												NW_019170544.1
ENSAMXG00000036875	No	OverlappingSweeps_3Caves	scamp2	LG3_Eyesize,MaxIl.Protas2007_Activity.Yoshizawa2015_Eyesize.Kowalko2013	membrane;integral component of membrane;protein transport	secretory carrier-associated membrane protein 2 [Source:NCBI gene;Acc:103046607]	na	abnormal auditory brainstem response;abnormal circulating alkaline phosphatase level;abnormal circulating total protein level;abnormal fasting circulating glucose level;abnormal startle reflex;abnormal startle reflex;abnormal vocalization;cataract;decreased bone mineral density;decreased startle reflex;increased circulating total protein level;sclerocornea;sclerocornea	na	NW_019170542.1	25327655	25344896	25317655	25354896	TRUE	2.53374e+07		in gene	25337430	NA	+	independent	210904	201885	9018.55	0.09	0.1	5	1e-05		Pachon_Tinaja-Molino	12	26	hard, linked, linked, linked	soft, linked, soft, soft	linked, hard, linked, linked	linked, linked, linked, linked	linked, linked, linked, linked	204339	204575	159171	361279	73303																												NW_019170544.1
ENSAMXG00000000809	No	OverlappingSweeps_3Caves	cln6b	LG3_Eyesize,MaxIl.Protas2007_Activity.Yoshizawa2015_Eyesize.Kowalko2013	membrane;integral component of membrane	CLN6, transmembrane ER protein [Source:NCBI gene;Acc:103032468]	na	abnormal circulating creatinine level;abnormal heart weight;abnormal mean corpuscular hemoglobinabnormal myelinationabnormal nervous system morphology;abnormal neuron physiology;abnormal retina morphology;astrocytosis;axon degeneration;decreased mean corpuscular hemoglobin;decreased mean corpuscular hemoglobin concentration;decreased mean corpuscular hemoglobin concentration;decreased total body fat amount;decreased total body fat amount;paralysis;paresis;premature death;retinal degeneration;seizures	na	NW_019170542.1	26968583	26982473	26958583	26992473	FALSE	2.69841e+07		downstream	26984073	15490	+	standing	184535	169431	15103.9	0.6	0.001	5	NA		Molino-Pachon-Tinaja	15	0	linked, hard, linked	hard, linked, hard	linked, linked, hard	neutral, linked, linked	linked, linked, linked	153868	153868	302114	26366.1	185739																												NW_019170544.1
ENSAMXG00000020390	No	OverlappingSweeps_3Caves	kdm1a	0	regulation of transcription, DNA-templated;nucleus;oxidoreductase activity;flavin adenine dinucleotide binding;chromatin organization;histone H3-K4 demethylation;oxidation-reduction process;protein binding;nervous system development;regulation of retinoic acid biosynthetic process;regulation of hemopoiesis	lysine demethylase 1A [Source:NCBI gene;Acc:103023119]	angioblastic mesenchymal cell increased amount;blood island decreased amount;brain morphology;circulating cell part_of blood decreased amount;endothelial cell increased amount;erythroblast immature;erythrocyte differentiation decreased process quality;hematopoietic system decreased amount;neuroectoderm increased distribution;neuron part_of brain decreased amount;nucleate erythrocyte decreased amount;optic tectum morphology;posterior lateral plate mesoderm decreased amount;posterior lateral plate mesoderm increased amount;swim bladder inflation decreased process quality;whole organism absent;whole organism decreased amount;whole organism decreased life span;whole organism increased amount	abnormal behavior;abnormal brain wave patternabnormal circadian behavior persistence;abnormal circardian behavior entrainment;abnormal gastrulationabnormal grip strength;abnormal locomotor activationabsence seizures;absent egg cylinders;decreased bone mineral density;decreased grip strength;decreased grip strength;decreased sensitivity to xenobiotic induced morbidity/mortality;decreased susceptibility to pharmacologically induced seizures;embryonic growth arrest;embryonic lethality between implantation and placentation incomplete penetrance;embryonic lethality between implantation and somite formation complete penetrance;embryonic lethality during organogenesis complete penetrance;failure to gastrulate;hypoactivity;increased apoptosis;increased mean platelet volume;lethality during fetal growth through weaning complete penetrance;prenatal lethality complete penetrance;preweaning lethality complete penetrance;preweaning lethality complete penetrance;small heart;small heart;small kidney;small kidney;small liver;small liver;small lung;small lung;small spleen;small spleen;tonic-clonic seizures	na	NW_019170543.1	5179458	5205543	5169458	5215543	TRUE	5.19435e+06		in gene	5194346	NA	+	standing	229321	210794	18526.6	0.4	0.01	5	NA		Molino-Pachon-Tinaja	11	249	hard, hard	linked, soft	linked, hard	linked, linked	linked, linked	202206	200098	126071	230695	106892																												NW_019170544.1
ENSAMXG00000036695	No	OverlappingSweeps_3Caves	crip3	0	metal ion binding	cysteine-rich protein 3 [Source:ZFIN;Acc:ZDB-GENE-130530-620]	na	decreased thymocyte number;hypoactivity;small thymus;thymus hypoplasia	na	NW_019170543.1	6895294	6919757	6885294	6929757	TRUE	6897956		in gene	6897956	NA	-	standing	240328	219953	20374.8	0.5	0.01	5	NA		Molino-Pachon-Tinaja	0	0	linked, linked, hard, hard, linked, hard	linked, hard, linked, hard, linked, linked	linked, linked, linked, hard, hard, linked	linked, linked, linked, linked, linked, linked	linked, linked, linked, linked, linked, linked	207376	213748	51757.1	0	0																												NW_019170544.1
ENSAMXG00000030423	No	OverlappingSweeps_3Caves	tdh2	0	catalytic activity	L-threonine dehydrogenase 2 [Source:ZFIN;Acc:ZDB-GENE-070620-14]	na	na	na;na	NW_019170543.1	7612622	7620279	7602622	7630279	TRUE	7.61335e+06		in gene	7613346	NA	-	standing	137556	127680	9876.59	0.6	0.01	50	NA		Molino-Pachon-Tinaja	0	0	hard, linked	hard, soft	hard, linked	linked, linked	linked, linked	206812	209954	237714	220440	11319.9																												NW_019170544.1
ENSAMXG00000018779	Yes	OverlappingSweeps_3Caves	pabpc4		nucleic acid binding;RNA binding	poly(A) binding protein, cytoplasmic 4 (inducible form) [Source:ZFIN;Acc:ZDB-GENE-030131-9663]	na	abnormal circulating cholesterol level;abnormal circulating free fatty acids level;abnormal circulating HDL cholesterol level;abnormal circulating iron level;abnormal spine curvature;abnormal spine curvature;decreased circulating cholesterol level;decreased circulating cholesterol level;decreased circulating free fatty acid level;decreased circulating free fatty acid level;decreased circulating HDL cholesterol level;decreased circulating HDL cholesterol level;increased heart weight;increased heart weight	na	NW_019170543.1	7767077	7802324	7757077	7812324	TRUE	7.78415e+06		in gene	7784147	NA	+	standing	305300	281696	23603.5	0.6	0.001	5	NA		Molino-Pachon-Tinaja	109	152	linked, linked, linked, linked, linked, linked, hard, linked	linked, hard, linked, hard, hard, linked, linked, linked	linked, linked, neutral, linked, soft, linked, hard, linked	linked, linked, linked, linked, linked, linked, linked, linked	linked, linked, linked, neutral, neutral, linked, neutral, linked	200359	204339	384586	38325.9	249197																												NW_019170544.1
ENSAMXG00000018623	No	OverlappingSweeps_3Caves	wdr43	0	angiogenesis;vasculogenesis;ribosome biogenesis;embryonic viscerocranium morphogenesis;hematopoietic stem cell differentiation;protein binding	WD repeat domain 43 [Source:NCBI gene;Acc:103046922]	angiogenesis disrupted;apoptotic process increased occurrence;brain necrotic;cell population proliferation decreased occurrence;central nervous system morphogenesis decreased process quality;central nervous system necrotic;common lymphoid progenitor part_of thymus primordium absent;dorsal aorta morphology;embryonic camera-type eye morphogenesis decreased process quality;embryonic viscerocranium morphogenesis decreased process quality;eye decreased size;eye morphology;fourth ventricle hydrocephalic;head lacks parts or has fewer parts of type;hematopoietic stem cell differentiation disrupted;hematopoietic stem cell part_of ventral wall of dorsal aorta absent;intersegmental vessel aplastic;neural crest cell differentiation decreased process quality;neural crest poorly differentiated;neural tube necrotic;neuroectoderm part_of retina necrotic;pharyngeal arch morphology;pharyngeal arch necrotic;pharyngeal arch physical object quality;rRNA processing decreased process quality;signal transduction by p53 class mediator increased process quality;trunk necrotic;vasculogenesis disrupted;whole organism viability;yolk circular	na	na	NW_019170543.1	8607874	8622754	8597874	8632754	TRUE	8.61282e+06		in gene	8612823	NA	-	standing	220695	207016	13678.8	0.6	0.01	50	NA		Molino-Pachon-Tinaja	74	186	linked, linked, hard, linked	soft, neutral, soft, neutral	linked, hard, linked, linked	linked, linked, linked, linked	linked, linked, linked, linked	157101	194705	337757	321279	320883																												NW_019170544.1
ENSAMXG00000030108	No	OverlappingSweeps_3Caves	trmt61b	0	transferase activity;methyltransferase activity;methylation;tRNA (adenine-N1-)-methyltransferase activity;tRNA methylation;tRNA (m1A) methyltransferase complex	tRNA methyltransferase 61B [Source:NCBI gene;Acc:103046613]	na	na	na	NW_019170543.1	8622911	8637534	8612911	8647534	TRUE	8.6368e+06		three_prime_utr	8636801	NA	+	standing	225869	208224	17645.2	0.6	0.001	5	NA		Molino-Pachon-Tinaja	0	3	hard, linked, linked, hard	linked, soft, neutral, linked	linked, linked, linked, hard	linked, linked, linked, linked	linked, linked, linked, linked	192207	204724	179957	93932.9	97393.6																												NW_019170544.1
ENSAMXG00000035906	No	OverlappingSweeps_3Caves			RNA binding;mRNA binding;translation initiation factor activity;translational initiation;protein binding		na	no abnormal phenotype detected	na	NW_019170543.1	10665391	10670331	10655391	10680331	FALSE	1.06627e+07		upstream	10662735	7596	+	standing	79258.6	72757.7	6500.89	0.4	0.001	5	NA		Molino-Pachon-Tinaja	0	0	hard, linked	linked, hard	hard, hard	linked, linked	linked, linked		204830	292743	1.14015e+06	0																												NW_019170544.1
ENSAMXG00000011744	No	OverlappingSweeps_3Caves	fut8a		protein glycosylation in Golgi;glycoprotein 6-alpha-L-fucosyltransferase activity;membrane;transferase activity;"transferase activity, transferring glycosyl groups";integral component of membrane;Golgi apparatus;Golgi cisterna membrane;protein glycosylation;"transferase activity, transferring hexosyl groups";alpha-(1->6)-fucosyltransferase activity;N-glycan fucosylation;protein binding;SH3 domain binding	alpha-(1,6)-fucosyltransferase-like [Source:NCBI gene;Acc:103043605]	alpha-(1-more than6)-fucosyltransferase activity disrupted;alpha-(16)-fucosyltransferase activity disrupted;cell population proliferation increased occurrence;cranial nerve X position;eye decreased distance;eye decreased size;eye physical object quality;forebrain decreased size;fourth ventricle swollen;hindbrain commissure decreased amount;motor neuron disorganized;motor neuron position;muscle cell part_of somite decreased length;neural crest cell migration delayed;neural crest cell position;optic stalk decreased length;optic stalk increased thickness;photoreceptor cell decreased amount;retina decreased size;retina development in camera-type eye disrupted;retina lacks parts or has fewer parts of type;retina structure;retinal ganglion cell decreased amount;somite has fewer parts of type;somite U-shaped;spinal cord lacks all parts of type GO:0043005;splanchnocranium lacks all parts of type;whole organism increased curvature;whole organism lacks all parts of type;whole organism lacks all parts of type GO:0043005	abnormal ductus venosus valve morphology;abnormal hepatic portal vein morphology;abnormal hypoglossal nerve topology;abnormal intestine placement;abnormal pulmonary alveolus wall morphology;abnormal pulmonary elastic fiber morphology;abnormal pulmonary ventilationabnormal respirationabnormal rib morphology;abnormal Wolffian duct morphology;arteriovenous malformation;blood in lymph vessels;decreased survivor rate;dilated pulmonary alveolar ducts;dilated respiratory conducting tubes;embryo tumor;emphysema;enlarged liver sinusoidal spaces;fusion of vertebral arches;increased lung compliance;increased total lung capacity;overexpanded pulmonary alveoli;postnatal growth retardation;postnatal lethality incomplete penetrance;spinal hemorrhage;thin hypoglossal nerve	na	NW_019170543.1	16395372	16459462	16385372	16469462	TRUE	1.64129e+07		in gene	16412939	NA	-	standing	450883	422264	28619.1	0.6	0.001	5	NA		Molino-Pachon-Tinaja	0	260	hard, linked, linked, linked, linked, linked, linked, hard, linked, soft, linked, hard, linked, linked	linked, soft, neutral, linked, linked, neutral, linked, neutral, linked, neutral, linked, soft, neutral, neutral	linked, linked, hard, linked, linked, linked, linked, linked, linked, linked, linked, linked, hard, linked	linked, linked, linked, linked, neutral, linked, linked, linked, linked, linked, linked, linked, linked, linked	linked, linked, linked, linked, linked, linked, linked, linked, linked, linked, linked, linked, linked, linked	170578	175189	225700	409995	313771																												NW_019170544.1
ENSAMXG00000011754	Yes	OverlappingSweeps_3Caves	si:dkey-84k17.2		NA	tubulin epsilon and delta complex 1 [Source:NCBI gene;Acc:103043913]	na	na	na	NW_019170543.1	16467698	16486954	16457698	16496954	TRUE	1.64802e+07		in gene	16480155	NA	+	standing	250697	233994	16703	0.6	0.01	50	NA		Molino-Pachon-Tinaja	223	11	linked, hard, hard, linked	hard, hard, linked, hard	linked, linked, hard, linked	linked, linked, linked, linked	linked, linked, linked, linked	188810	172036	439986	78568.5	93545.6																												NW_019170544.1
ENSAMXG00000011757	No	OverlappingSweeps_3Caves	rin3		signal transduction	Ras and Rab interactor 3 [Source:ZFIN;Acc:ZDB-GENE-030131-8871]	na	abnormal circulating chloride level;abnormal circulating glucose level;abnormal fasting circulating glucose level;abnormal glucose tolerance;decreased circulating calcium level;decreased circulating chloride level;decreased circulating glucose level;decreased circulating glucose level;improved glucose tolerance;increased fasting circulating glucose level	na	NW_019170543.1	16554421	16563469	16544421	16573469	FALSE	1.65515e+07		downstream	16551519	2902	-	standing	169228	156287	12940.5	0.6	0.001	5	NA		Molino-Pachon-Tinaja	0	124	hard, hard, linked	hard, linked, linked	linked, hard, linked	linked, linked, linked	linked, linked, linked	202044	209808	223929	332703	338320																												NW_019170544.1
ENSAMXG00000017286	Yes	OverlappingSweeps_3Caves	rnf144aa	LG20_Condition.Protas2008_MelA.Protas2007_HeadDepth.Kowalko2013	membrane;integral component of membrane;metal ion binding;transferase activity;protein ubiquitination;ubiquitin-protein transferase activity	probable E3 ubiquitin-protein ligase RNF144A-A [Source:NCBI gene;Acc:103040762]	na	abnormal circulating chloride level;abnormal stomach morphology;abnormal stomach morphology;decreased circulating chloride level	na	NW_019170543.1	17942751	18007256	17932751	18017256	TRUE	1.79781e+07		in gene	17978127	NA	-	independent	446311	428210	18100.2	0.25	0.1	5	1e-05		Pachon_Tinaja-Molino	0	0	linked, linked, hard, linked, hard, linked, linked, linked, linked, linked, linked, hard, linked	hard, linked, linked, linked, linked, linked, linked, linked, hard, hard, hard, linked, linked	linked, linked, linked, linked, linked, linked, linked, linked, hard, linked, linked, linked, linked	linked, linked, linked, linked, linked, linked, linked, linked, linked, linked, linked, linked, linked	linked, linked, linked, linked, linked, linked, linked, linked, linked, linked, linked, linked, linked	211707	209953	0	0	0																												NW_019170544.1
ENSAMXG00000001465	Yes	OverlappingSweeps_3Caves	ktn1	LG20_Condition.Protas2008_MelA.Protas2007_HeadDepth.Kowalko2013	membrane;integral component of membrane;microtubule-based movement;integral component of endoplasmic reticulum membrane;protein transport;kinesin binding	kinectin 1 [Source:ZFIN;Acc:ZDB-GENE-030408-4]	na	no abnormal phenotype detected	na	NW_019170543.1	18771042	18798618	18761042	18808618	TRUE	1.87766e+07		in gene	18776604	NA	+	standing	290749	274226	16523.9	0.6	0.01	50	NA		Molino-Pachon-Tinaja	0	135	linked, hard, linked, linked, hard, hard, linked	hard, linked, linked, linked, linked, linked, linked	hard, linked, linked, hard, linked, hard, linked	linked, linked, linked, linked, neutral, linked, linked	linked, linked, linked, linked, linked, linked, linked	135259	190371	75900	199898	192885																												NW_019170544.1
ENSAMXG00000002175	No	OverlappingSweeps_3Caves	plekhh1	LG20_Condition.Protas2008_MelA.Protas2007_HeadDepth.Kowalko2013	cytoskeleton	pleckstrin homology domain-containing family H member 1 [Source:NCBI gene;Acc:103044638]	na	na	na	NW_019170543.1	20714395	20771727	20704395	20781727	TRUE	2.07533e+07		in gene	20753317	NA	+	standing	472487	442003	30484.4	0.6	0.001	5	NA		Molino-Pachon-Tinaja	316	328	linked, linked, linked, linked, linked, linked, linked, linked, linked, linked, linked, hard	linked, linked, linked, linked, linked, linked, linked, hard, linked, linked, soft, linked	linked, linked, linked, linked, hard, linked, linked, linked, linked, linked, linked, linked	linked, linked, linked, linked, linked, linked, linked, linked, linked, linked, linked, linked	linked, linked, linked, linked, linked, linked, linked, linked, linked, linked, linked, linked	205000	174809	402029	293902	296331																												NW_019170545.1
ENSAMXG00000040049	No	OverlappingSweeps_3Caves	adpgk2	LG20_Condition.Protas2008_MelA.Protas2007_HeadDepth.Kowalko2013	carbohydrate metabolic process;glycolytic process;"phosphotransferase activity, alcohol group as acceptor"	ADP-dependent glucokinase-like [Source:NCBI gene;Acc:103040241]	na	na	na	NW_019170543.1	23925821	23938482	23915821	23948482	TRUE	2.39351e+07		in gene	23935144	NA	-	standing	214452	198837	15614.6	0.6	0.01	50	NA		Molino-Pachon-Tinaja	0	76	hard, linked, linked, linked	linked, soft, soft, linked	linked, hard, hard, linked	linked, linked, linked, linked	neutral, linked, neutral, neutral	192858	211114	102929	549700	407622																												NW_019170545.1
ENSAMXG00000043596	No	OverlappingSweeps_3Caves		LG20_Condition.Protas2008_MelA.Protas2007_HeadDepth.Kowalko2013	actin binding;protein binding		blood circulation decreased rate;heart looping disrupted;heart morphology;pericardium edematous;post-vent region increased curvature	abnormal muscle fiber morphology;abnormal muscle physiology;abnormal neuromuscular synapse morphology;abnormal skeletal muscle fiber morphology;absent gastric milk in neonates;atelectasis;centrally nucleated skeletal muscle fibers;conjunctivitis;cyanosis;decreased birth body size;decreased body weight;decreased heart rate;decreased survivor rate;dystrophic muscle;impaired coordination;impaired exercise endurance;kyphoscoliosis;neonatal lethality incomplete penetrance;paraparesis;poor grooming;postnatal growth retardation;postnatal lethality incomplete penetrance;prolonged PR interval;prolonged QRS complex duration;prolonged QT interval;small lung;weakness	na	NW_019170543.1	24166584	24193162	24156584	24203162	TRUE	2.41792e+07		in gene	24179244	NA	+	independent	314976	300604	14371.4	0.14	0.1	5	1e-05		Pachon_Tinaja-Molino	10	313	hard, linked, linked, linked, linked, linked, linked	neutral, neutral, linked, neutral, neutral, soft, linked	linked, linked, linked, soft, hard, soft, linked	linked, linked, linked, linked, neutral, linked, neutral	linked, linked, linked, linked, linked, linked, linked	205071	179615	118214	8358.68	109663																												NW_019170545.1
ENSAMXG00000014907	Yes	OverlappingSweeps_3Caves	TPO	LG20_Condition.Protas2008_MelA.Protas2007_HeadDepth.Kowalko2013	thyroid hormone generation;iodide peroxidase activity;response to oxidative stress;peroxidase activity;heme binding;oxidation-reduction process;integral component of membrane	thyroid peroxidase [Source:HGNC Symbol;Acc:HGNC:12015]	na	abnormal circulating calcium level;abnormal circulating cholesterol level;abnormal circulating glucose level;abnormal circulating HDL cholesterol level;abnormal coat/ hair morphology;abnormal coat/ hair morphology;abnormal cochlea morphology;abnormal enzyme/coenzyme activity;abnormal exploration in a new environment;abnormal femur morphology;abnormal forelimb morphology;abnormal forelimb morphology;abnormal gait;abnormal gait;abnormal glucose tolerance;abnormal hindlimb morphology;abnormal hindlimb morphology;abnormal platelet volume;abnormal startle reflex;abnormal startle reflex;abnormal tectorial membrane morphology;abnormal thyroid follicle morphology;abnormal thyroid follicular cell morphology;abnormal thyroid gland development;abnormal thyroid gland morphology;abnormal thyroid gland physiology;decreased activity of thyroid gland;decreased body size;decreased body weight;decreased circulating glucose level;decreased erythrocyte cell number;decreased hematocrit;decreased hemoglobin content;decreased leukocyte cell number;decreased lymphocyte cell number;delayed inner ear development;disproportionate dwarf;enlarged thyroid gland;exophthalmos;hypoactivity;impaired righting response;impaired righting response;improved glucose tolerance;increased circulating calcium level;increased circulating cholesterol level;increased circulating HDL cholesterol level;increased circulating thyroid-stimulating hormone level;increased mean corpuscular hemoglobin;increased mean corpuscular volume;increased mean platelet volume;increased mean platelet volume;increased or absent threshold for auditory brainstem response;limb grasping;limb grasping;premature death;preweaning lethality incomplete penetrance;preweaning lethality incomplete penetrance;prominent forehead;proportional dwarf;small spleen;small thyroid gland;tremors;tremors	na	NW_019170543.1	26018641	26050636	26008641	26060636	TRUE	2.60365e+07		in gene	26036494	NA	-	standing	314547	287949	26598.2	0.6	0.001	5	NA		Molino-Pachon-Tinaja	216	67	linked, linked, linked, linked, hard, linked, linked	linked, linked, linked, linked, linked, hard, linked	linked, hard, linked, hard, linked, linked, linked	linked, linked, linked, linked, linked, linked, linked	neutral, linked, linked, linked, neutral, linked, linked	210973	205162	522857	418728	420885																												NW_019170545.1
ENSAMXG00000014584	No	OverlappingSweeps_3Caves	BTBD7	LG20_Condition.Protas2008_MelA.Protas2007_HeadDepth.Kowalko2013	morphogenesis of a branching epithelium;protein binding	BTB/POZ domain-containing protein 7 [Source:NCBI gene;Acc:103040475]	na	abnormal branching involved in lung morphogenesis;abnormal submandibular gland branching morphogenesis;abnormal submandibular gland development;decreased cell migration;decreased submandibular gland size;impaired branching involved in ureteric bud morphogenesis;lethality throughout fetal growth and development incomplete penetrance;postnatal lethality complete penetrance;prenatal growth retardation	na	NW_019170543.1	28035088	28070928	28025088	28080928	TRUE	2.80615e+07		in gene	28061527	NA	+	standing	342582	316306	26275.8	0.6	0.001	5	NA		Molino-Pachon-Tinaja	177	144	linked, linked, linked, linked, linked, linked, linked, hard	neutral, neutral, linked, linked, neutral, hard, linked, linked	hard, linked, linked, linked, linked, linked, linked, linked	linked, linked, linked, linked, linked, linked, linked, linked	linked, linked, linked, linked, linked, linked, linked, linked	203794	190339	376371	321396	246330																												NW_019170545.1
ENSAMXG00000034832	Yes	OverlappingSweeps_3Caves	esrrb	LG20_Condition.Protas2008_MelA.Protas2007_HeadDepth.Kowalko2013	zinc ion binding;metal ion binding;DNA binding;DNA-binding transcription factor activity;"regulation of transcription, DNA-templated";nucleus;sequence-specific DNA binding;steroid hormone receptor activity;steroid hormone mediated signaling pathway;steroid binding;lipid binding	estrogen related receptor beta [Source:NCBI gene;Acc:103031345]	na	abnormal chorion morphology;abnormal extraembryonic tissue morphology;abnormal placenta morphology;abnormal trophoblast giant cell morphology;abnormal trophoblast layer morphology;absent chorionabsent placental labyrinth;absent spongiotrophoblast;decreased embryo size;decreased trophoblast giant cell number;disorganized embryonic tissue;embryonic growth retardation;embryonic lethality during organogenesis complete penetrance;failure of chorioallantoic fusion;prenatal lethality complete penetrance	na	NW_019170543.1	28483677	28558986	28473677	28568986	TRUE	2.85243e+07		in gene	28524250	NA	+	independent	708321	675521	32799.3	0.4	0.1	5	1e-05		Pachon_Tinaja-Molino	0	0	linked, linked, linked, hard, linked, linked, linked, linked, linked, hard, linked, hard, linked, linked, linked, linked	linked, linked, linked, linked, linked, linked, linked, linked, linked, linked, hard, soft, hard, linked, linked, linked	linked, linked, hard, linked, linked, linked, linked, linked, linked, linked, linked, linked, linked, linked, linked, linked	linked, linked, linked, linked, linked, linked, linked, linked, linked, linked, linked, linked, linked, linked, linked, linked	linked, linked, linked, linked, linked, linked, linked, linked, linked, linked, linked, linked, linked, linked, linked, linked	175134	209943	240629	252737	175496																												NW_019170545.1
ENSAMXG00000029091	No	OverlappingSweeps_3Caves		LG20_Condition.Protas2008_MelA.Protas2007_HeadDepth.Kowalko2013	zinc ion binding;metal ion binding;"regulation of transcription, DNA-templated";nucleus		na	abnormal circulating glycerol level;decreased circulating glycerol level;increased circulating iron level	na	NW_019170543.1	29608628	29614238	29598628	29624238	FALSE	2.96065e+07		upstream	29606468	7770	+	standing	170608	161490	9118.33	0.6	0.01	100	NA		Molino-Pachon-Tinaja	0	0	linked, hard	hard, linked	hard, hard	linked, linked	linked, linked	210678	202607	86585.7	0	0																												NW_019170545.1
ENSAMXG00000043736	No	OverlappingSweeps_3Caves	mul1a	0	membrane;integral component of membrane;metal ion binding;transferase activity;protein ubiquitination;ubiquitin-protein transferase activity;organelle organization	mitochondrial ubiquitin ligase activator of nfkb 1-A-like [Source:NCBI gene;Acc:103036780]	na	na	na	NW_019170543.1	30598222	30605336	30588222	30615336	TRUE	3.06037e+07		in gene	30603660	NA	-	independent	157156	150751	6404.88	0.06	0.1	5	1e-05		Pachon_Tinaja-Molino	0	0	hard, linked	soft, linked	hard, hard	linked, linked	linked, linked	186714	199536	91871.4	8202.64	86775.3																												NW_019170545.1
ENSAMXG00000039889	No	OverlappingSweeps_3Caves			structural constituent of myelin sheath;myelin sheath	myelin basic protein [Source:NCBI gene;Acc:103046477]	na	na	na	NW_019170543.1	31242388	31342364	31232388	31352364	TRUE	3.12882e+07		in gene	31288227	NA	-	independent	548125	528407	19718.2	0.3	0.1	5	1e-05		Pachon_Tinaja-Molino	2	52	linked, linked, linked, linked, hard, linked, hard, hard, hard, linked, linked, linked, linked, linked, linked, linked, linked, linked, linked, linked, linked	linked, linked, linked, linked, linked, linked, linked, hard, linked, linked, linked, hard, linked, hard, linked, soft, linked, linked, linked, hard, linked	linked, linked, linked, linked, linked, linked, linked, linked, hard, linked, linked, hard, hard, hard, linked, hard, linked, linked, linked, linked, linked	linked, linked, linked, linked, linked, linked, linked, linked, linked, linked, linked, linked, linked, linked, linked, linked, linked, linked, linked, linked, linked	linked, linked, linked, linked, linked, linked, linked, linked, linked, linked, linked, linked, linked, linked, linked, linked, linked, linked, linked, linked, neutral	193134	186987	119700	1.84293e+06	216888																												NW_019170545.1
ENSAMXG00000008792	No	OverlappingSweeps_3Caves	mms22l	0	nucleus;DNA repair;cellular response to DNA damage stimulus;double-strand break repair via homologous recombination;replication fork processing	MMS22 like, DNA repair protein [Source:NCBI gene;Acc:103033635]	na	absent pinna reflex;embryonic lethality;preweaning lethality	na	NW_019170543.1	31712748	31760161	31702748	31770161	TRUE	3.17316e+07		in gene	31731649	NA	+	independent	310057	298304	11752.5	0.15	0.1	5	1e-05		Pachon_Tinaja-Molino	30	52	linked, hard, linked, linked, hard, linked, hard, linked, linked, linked	linked, linked, linked, linked, linked, linked, linked, linked, linked, soft	linked, linked, linked, linked, linked, linked, linked, linked, linked, hard	linked, linked, linked, linked, linked, linked, linked, linked, linked, linked	linked, linked, linked, linked, linked, linked, linked, linked, linked, linked	160698	203355	158614	154044	58779.8																												NW_019170545.1
ENSAMXG00000031461	No	OverlappingSweeps_3Caves	LRFN2		protein binding	leucine-rich repeat and fibronectin type-III domain-containing protein 2-like [Source:NCBI gene;Acc:103041514]	na	abnormal bone marrow cell morphology/development;abnormal CNS synaptic transmissionabnormal common myeloid progenitor cell morphology;abnormal dendritic spine morphology;abnormal excitatory postsynaptic currents;abnormal fasting circulating glucose level;abnormal hippocampal pyramidal neuron dendrite morphology;abnormal hippocampus morphology;abnormal lymph node morphology;abnormal miniature excitatory postsynaptic currents;abnormal postsynaptic density morphology;abnormal social investigationabnormal synapse morphology;abnormal synaptic plasticity;abnormal thymus cortex morphology;abnormal thymus medulla morphology;decreased CD8-positive alpha-beta T cell number;decreased double-negative T cell number;decreased prepulse inhibition;decreased T cell number;decreased T cell proliferation;decreased vocalization;enhanced contextual conditioning behavior;enhanced long term potentiation;enhanced spatial learning;increased freezing behavior;increased startle reflex;increased stereotypic behavior;small spleen;small thymus;social withdrawal;weight loss	na	NW_019170543.1	33198409	33217946	33188409	33227946	TRUE	3.32133e+07		in gene	33213347	NA	-	standing	185614	177374	8239.63	0.6	0.001	50	NA		Molino-Pachon-Tinaja	0	0	linked, linked, hard, linked, hard	hard, linked, linked, linked, linked	linked, linked, linked, hard, linked	linked, linked, linked, linked, linked	linked, linked, linked, linked, linked	200143	188548	328743	5428.53	24942.7																												NW_019170545.1
ENSAMXG00000018216	No	OverlappingSweeps_3Caves	lgals8b		carbohydrate binding	galectin-8-like [Source:NCBI gene;Acc:103028446]	na	abnormal lymphangiogenesis;decreased susceptibility to Herpesvirales infection;hyperactivity	na	NW_019170543.1	34772004	34793436	34762004	34803436	FALSE	3.47688e+07		upstream	34768770	24666	+	migration	239432	227154	12277.6	0.6			1e-05	Pachon	Molino-Pachon-Tinaja	0	0	linked, linked, linked, linked, hard, linked	linked, hard, linked, linked, linked, hard	linked, linked, hard, hard, linked, hard	linked, linked, linked, linked, linked, linked	linked, linked, linked, linked, linked, linked	211103	197091	201371	228450	234372																												NW_019170545.1
ENSAMXG00000043743	No	OverlappingSweeps_3Caves			NA		na	na	na	NW_019170543.1	35572709	35600137	35562709	35610137	TRUE	3.55829e+07		in gene	35582947	NA	-	independent	234440	224407	10033.4	0.13	0.1	5	1e-05		Pachon_Tinaja-Molino	90	3	linked, linked, linked, linked, linked, hard	linked, linked, linked, hard, hard, linked	linked, hard, linked, linked, linked, linked	linked, linked, linked, linked, linked, linked	linked, linked, linked, linked, linked, linked	196331	203083	959757	48571	56689.3																												NW_019170545.1
ENSAMXG00000018605	Yes	OverlappingSweeps_3Caves	STON2		synaptic vesicle recycling;regulation of endocytosis;endocytosis	stonin 2 [Source:NCBI gene;Acc:103034255]	na	abnormal hippocampal mossy fiber morphology;abnormal response to novel object;abnormal synaptic transmissionabnormal synaptic vesicle number;abnormal synaptic vesicle recycling;enhanced paired-pulse facilitation;hyperactivity;increased vertical activity	na	NW_019170543.1	36402402	36472187	36392402	36482187	TRUE	3.64437e+07		in gene	36443740	NA	+	standing	464120	436179	27941.2	0.5	0.001	5	NA		Molino-Pachon-Tinaja	41	113	linked, linked, linked, hard, hard, linked, linked, hard, hard, linked, linked, linked, linked, linked, linked	linked, linked, hard, linked, linked, linked, linked, hard, linked, linked, linked, linked, linked, hard, linked	linked, linked, linked, linked, linked, linked, hard, linked, soft, hard, linked, soft, soft, linked, linked	linked, linked, linked, linked, linked, linked, linked, linked, linked, linked, linked, linked, linked, linked, linked	linked, linked, linked, linked, linked, linked, linked, linked, linked, linked, linked, linked, linked, linked, linked	178495	152251	267586	131719	120357																												NW_019170546.1
ENSAMXG00000018758	No	OverlappingSweeps_3Caves	ism2a	0	NA	isthmin 2 [Source:NCBI gene;Acc:103043926]	na	na	na	NW_019170543.1	37508067	37560757	37498067	37570757	TRUE	3.75322e+07		in gene	37532188	NA	+	independent	373369	357816	15552.9	0.2	0.1	5	1e-05		Pachon_Tinaja-Molino	0	5	linked, linked, linked, linked, linked, hard, linked, hard, linked, soft, linked	linked, linked, hard, neutral, neutral, soft, linked, neutral, linked, soft, neutral	linked, linked, linked, linked, linked, linked, linked, linked, linked, hard, hard	linked, linked, linked, linked, linked, linked, linked, linked, linked, linked, linked	linked, linked, linked, linked, linked, linked, linked, linked, linked, linked, linked	210680	194435	197657	197040	186791																												NW_019170546.1
ENSAMXG00000033249	Yes	OverlappingSweeps_3Caves	HHIPL1		scavenger receptor activity;catalytic activity;membrane	HHIP like 1 [Source:NCBI gene;Acc:103039189]	na	abnormal tibia morphology;small kidney;small kidney	na	NW_019170543.1	37597393	37616736	37587393	37626736	TRUE	3.76087e+07		in gene	37608665	NA	-	migration	163611	156271	7340.63	0.3			1e-05	Pachon	Molino-Pachon-Tinaja	0	1	linked, linked, linked, hard, linked	linked, hard, linked, linked, linked	linked, linked, hard, linked, linked	linked, linked, linked, linked, linked	linked, linked, linked, linked, linked	184693	212150	69257.1	157542	260049																												NW_019170546.1
ENSAMXG00000025089	No	OverlappingSweeps_3Caves	ccdc85ca		adherens junction	coiled-coil domain containing 85C [Source:NCBI gene;Acc:103046470]	na	abnormal cerebellum morphology;abnormal cerebral cortex morphology;abnormal midbrain morphology;abnormal nervous system morphology;abnormal nervous system physiology;abnormal occipital lobe morphology;cerebral aqueductal stenosis;dilated lateral ventricles;gliosis;hydrocephaly;intracranial hemorrhage;premature death	na	NW_019170543.1	37619395	37702260	37609395	37712260	TRUE	3.76516e+07		in gene	37651556	NA	+	standing	543983	503786	40196.2	0.6	0.1	5	NA		Molino-Pachon-Tinaja	88	0	linked, linked, linked, linked, linked, linked, hard, hard, linked	linked, soft, hard, linked, linked, linked, linked, linked, linked, hard, linked, linked, soft, linked, hard, linked, linked	hard, linked, linked, hard, hard, hard, linked, linked, linked, linked, linked, linked, linked, linked, linked, linked, linked	linked, linked, linked, linked, linked, linked, linked, linked, linked, linked, linked, linked, linked, linked, linked, linked, linked	linked, linked, linked, linked, linked, linked, linked, linked, linked, linked, linked, linked, linked, linked, linked, linked, linked	208521	150518	408414	101597	101793																												NW_019170546.1
ENSAMXG00000035765	No	OverlappingSweeps_3Caves	ly86		immune response;response to virus;innate immune response;defense response to virus	lymphocyte antigen 86 [Source:NCBI gene;Acc:103036717]	na	decreased B cell proliferation;decreased IgG2b level;decreased IgG3 level;increased IgG level;increased IgM level	na	NW_019170544.1	4052100	4059275	4042100	4069275	FALSE	4.06086e+06	Yes	downstream	4060861	8761	+	standing	122971	115440	7531.39	0.6	0.01	50	NA		Molino-Pachon-Tinaja	17	45	linked, linked, hard	linked, hard, linked	linked, hard, linked	linked, linked, linked	linked, linked, linked	209509	201069	439314	459373	438729																												NW_019170546.1
ENSAMXG00000042369	Yes	OverlappingSweeps_3Caves	VSTM2A		NA	V-set and transmembrane domain containing 2A [Source:NCBI gene;Acc:103036186]	na	na	na	NW_019170544.1	6676103	6732937	6666103	6742937	TRUE	6.70217e+06		in gene	6702170	NA	-	independent	454729	436818	17911.4	0.2	0.1	5	1e-05		Pachon_Tinaja-Molino	0	9	hard, linked, hard, linked, hard, linked, linked, linked, linked, linked, linked, linked, linked	linked, linked, linked, linked, hard, linked, linked, linked, linked, linked, hard, linked, hard	linked, linked, hard, linked, linked, linked, hard, linked, linked, linked, hard, linked, linked	linked, linked, linked, linked, linked, linked, linked, linked, linked, linked, linked, linked, linked	linked, linked, linked, linked, linked, linked, linked, linked, linked, linked, linked, linked, linked	166207	200903	295157	326229	0																												NW_019170546.1
ENSAMXG00000005061	No	OverlappingSweeps_3Caves	kynu		tryptophan catabolic process;hydrolase activity;cytoplasm;catalytic activity;pyridoxal phosphate binding;NAD biosynthetic process;pyridine nucleotide biosynthetic process;quinolinate biosynthetic process;'de novo' NAD biosynthetic process from tryptophan;anthranilate metabolic process;kynureninase activity;L-kynurenine catabolic process;3-hydroxykynureninase activity	kynureninase [Source:NCBI gene;Acc:103034460]	na	abnormal amino acid metabolism;abnormal coat/hair pigmentationabnormal embryo development;abnormal heart morphology;abnormal vertebrae morphology;abnormal vocalization;cleft palate;clubfoot;maternal effect;small kidney;syndactyly	na	NW_019170544.1	7705942	7736439	7695942	7746439	FALSE	7.7442e+06		upstream	7744198	7759	-	standing	213388	203612	9775.87	0.6	0.0001	5	NA		Molino-Pachon-Tinaja	106	18	linked, linked, hard, linked, linked, linked, linked	linked, linked, linked, linked, linked, hard, linked	linked, linked, linked, linked, hard, linked, hard	linked, linked, neutral, linked, linked, linked, linked	neutral, neutral, neutral, neutral, linked, neutral, linked	209233	205000	26957.1	106905	106373																												NW_019170546.1
ENSAMXG00000030882	No	OverlappingSweeps_3Caves	sft2d2b	0	membrane;integral component of membrane;vesicle-mediated transport;protein transport;Golgi membrane	vesicle transport protein SFT2B-like [Source:NCBI gene;Acc:103042672]	na	na	na	NW_019170544.1	7818934	7829577	7808934	7839577	TRUE	7.82084e+06		in gene	7820837	NA	+	independent	204166	194537	9629.08	0.09	0.1	5	1e-05		Pachon_Tinaja-Molino	8	19	linked, linked, hard	neutral, neutral, hard	linked, linked, hard	linked, linked, linked	neutral, linked, neutral	213155	192176	361443	317058	0																												NW_019170546.1
ENSAMXG00000005041	No	OverlappingSweeps_3Caves	tbx19	0	DNA binding;DNA-binding transcription factor activity;"regulation of transcription, DNA-templated";nucleus	T-box transcription factor TBX19-like [Source:NCBI gene;Acc:103033509]	na	abnormal body water content;abnormal ventral coat pigmentationadrenal gland hypoplasia;decreased circulating adrenocorticotropin level;decreased circulating corticosterone level;decreased corticotroph cell number;hypoglycemia;hypopigmentation;increased circulating glucose level	na	NW_019170544.1	7832176	7852777	7822176	7862777	TRUE	7.83873e+06		in gene	7838726	NA	+	independent	253943	243107	10836	0.1	0.1	5	1e-05		Pachon_Tinaja-Molino	1	112	linked, linked, linked, hard, linked, hard	soft, neutral, neutral, neutral, linked, soft	linked, linked, linked, linked, linked, hard	linked, linked, linked, linked, linked, linked	linked, neutral, neutral, neutral, linked, linked	204905	204969	229543	62690.5	180597																												NW_019170546.1
ENSAMXG00000005019	No	OverlappingSweeps_3Caves	cdk15		nucleotide binding;ATP binding;protein kinase activity;protein serine/threonine kinase activity;protein phosphorylation	cyclin dependent kinase 15 [Source:NCBI gene;Acc:103024335]	na	abnormal cholesterol homeostasis;increased erythrocyte cell number	na	NW_019170544.1	8302398	8355699	8292398	8365699	TRUE	8.32841e+06		in gene	8328415	NA	-	independent	312488	299295	13193.6	0.2	0.1	5	1e-05		Pachon_Tinaja-Molino	1	55	linked, hard, hard, hard, hard, linked, linked, linked, linked, linked, linked, linked	linked, linked, linked, linked, hard, hard, linked, linked, linked, linked, linked, linked	hard, linked, linked, linked, linked, linked, hard, hard, hard, hard, linked, hard	linked, linked, linked, linked, linked, linked, linked, linked, linked, linked, linked, linked	linked, linked, linked, linked, linked, linked, linked, linked, linked, linked, linked, linked	208237	201909	311686	67077.9	59369.2																												NW_019170546.1
ENSAMXG00000000221	No	OverlappingSweeps_3Caves	grhl2a		NA	grainyhead-like protein 2 homolog [Source:NCBI gene;Acc:103043416]	trunk increased width;trunk shortened	abnormal body wall morphology;abnormal cranium morphology;abnormal forebrain development;abnormal heart morphology;abnormal heart morphology;abnormal heart ventricle morphology;abnormal hindbrain development;abnormal hindbrain development;abnormal limb bud morphology;abnormal midbrain development;abnormal midface morphology;abnormal neural fold elevation formationabnormal neural tube closure;abnormal neural tube closure;abnormal neural tube morphology;abnormal neural tube morphology;abnormal optic vesicle formationabnormal pericardium morphology;abnormal pharyngeal arch morphology;abnormal respiratory conducting tube morphology;coloboma;cranioschisis;curly tail;decreased brain size;decreased embryo size;decreased litter size;embryonic growth retardation;embryonic lethality during organogenesis complete penetrance;embryonic lethality during organogenesis incomplete penetrance;encephalomeningocele;everted embryonic neuroepithelium;exencephaly;facial cleft;incomplete caudal neuropore closure;incomplete rostral neuropore closure;increased startle reflex;increased startle reflex;interdigital webbing;lethality incomplete penetrance;lethality throughout fetal growth and development complete penetrance;midline facial cleft;open neural tube;preweaning lethality complete penetrance;preweaning lethality complete penetrance;small lung lobe;spina bifida;split sternum;syndactyly;thin ventricular wall;thoracoabdominoschisis	na	NW_019170544.1	9463021	9481836	9453021	9491836	FALSE	9.4586e+06	Yes	upstream	9458601	23235	+	standing	218598	201320	17277.7	0.6	0.001	5	NA		Molino-Pachon-Tinaja	0	0	hard, linked, linked, linked	linked, linked, hard, linked	linked, hard, hard, linked	linked, linked, linked, linked	linked, linked, linked, linked	127582	181469	83500	7990.22	3795.35																												NW_019170546.1
ENSAMXG00000018212	No	OverlappingSweeps_3Caves	thbs3a		cell adhesion;calcium ion binding;extracellular region;heparin binding	thrombospondin 3 [Source:NCBI gene;Acc:103044033]	na	na	na	NW_019170544.1	12556878	12587832	12546878	12597832	TRUE	1.25721e+07		in gene	12572052	NA	+	independent	299239	284871	14367.8	0.2	0.1	5	1e-05		Pachon_Tinaja-Molino	0	53	linked, linked, linked, linked, linked, linked, hard, linked	linked, linked, linked, linked, hard, hard, hard, linked	linked, linked, linked, linked, linked, linked, hard, linked	linked, linked, linked, linked, linked, linked, linked, linked	linked, neutral, neutral, neutral, linked, neutral, linked, neutral	204475	184591	344371	160748	172235																												NW_019170546.1
ENSAMXG00000035738	Yes	OverlappingSweeps_3Caves	sim1a		DNA-binding transcription factor activity;"regulation of transcription, DNA-templated";protein dimerization activity;DNA binding;multicellular organism development;nervous system development;cell differentiation;protein binding	SIM bHLH transcription factor 1 [Source:NCBI gene;Acc:103042487]	axon part_of diencephalic nucleus displaced to BSPO:0000083;axon part_of dopaminergic neuron displaced to BSPO:0000083;corpuscles of Stannius absent;dopaminergic neuron decreased amount;dopaminergic neuron differentiation process quality;dopaminergic neuron part_of caudal tuberculum decreased amount;dopaminergic neuron part_of hypothalamus decreased amount;embryo development delayed;eye decreased size;head apoptotic;head decreased size;heart edematous;hypothalamus cell differentiation process quality;neuroendocrine cell decreased amount;neurosecretory neuron part_of caudal tuberculum decreased amount;neurosecretory neuron part_of diencephalon mislocalised;neurosecretory neuron part_of hypothalamus decreased amount;neurosecretory neuron part_of preoptic area decreased amount;preoptic area decreased amount;preoptic area morphology;pronephric distal late tubule decreased distribution;pronephric duct increased distribution;pronephric nephron tubule development process quality;pronephric proximal convoluted tubule distended;pronephric proximal convoluted tubule increased distribution;pronephric proximal convoluted tubule mislocalised;pronephric proximal convoluted tubule mislocalised posteriorly;pronephric proximal convoluted tubule straight;pronephric proximal straight tubule absent;pronephric proximal straight tubule decreased size;pronephric proximal tubule development decreased process quality;pronephric proximal tubule morphogenesis decreased process quality;pronephric proximal tubule morphogenesis process quality;pronephros lacks all parts of type;renal filtration decreased process quality	abnormal brown adipose tissue morphology;abnormal diencephalon morphology;abnormal energy homeostasis;abnormal glucose homeostasis;abnormal hypothalamus morphology;abnormal nervous system tract morphology;abnormal neuronal migrationabnormal paraventricular hypothalamic nucleus morphology;abnormal pituicyte morphology;abnormal supraoptic nucleus morphology;abnormal white adipose tissue morphology;absent magnocellular neurosecretory cells;decreased apoptosis;hyperglycemia;increased body length;increased body weight;increased brown adipose tissue amount;increased circulating glucose level;increased circulating insulin level;increased circulating leptin level;increased glycosylated hemoglobin level;increased susceptibility to diet-induced obesity;increased susceptibility to weight gain;increased total body fat amount;increased urine glucose level;increased white adipose tissue amount;insulin resistance;neonatal lethality;neonatal lethality complete penetrance;no abnormal phenotype detected;obese;pituitary gland hypoplasia;polyphagia	na	NW_019170544.1	14037963	14058224	14027963	14068224	TRUE	1.40486e+07		in gene	14048568	NA	+	independent	311537	298191	13345.8	0.11	0.1	5	1e-05		Pachon_Tinaja-Molino	10	0	linked, hard, linked, hard, linked	linked, hard, hard, hard, hard	hard, linked, linked, linked, hard	linked, linked, linked, linked, linked	linked, linked, linked, linked, linked	181492	205130	30471.4	91382.2	89116.8																												NW_019170546.1
ENSAMXG00000000161	No	OverlappingSweeps_3Caves	ano10a		membrane;integral component of membrane	anoctamin 10 [Source:NCBI gene;Acc:103032363]	na	abnormal circulating aspartate transaminase level;increased circulating aspartate transaminase level	na	NW_019170544.1	16253186	16289751	16243186	16299751	TRUE	1.6272e+07		in gene	16272046	NA	-	independent	387894	367510	20384.5	0.25	0.1	5	1e-05		Pachon_Tinaja-Molino	6	18	linked, linked, linked, linked, hard, hard, linked, linked	linked, hard, linked, linked, linked, linked, linked, hard	linked, linked, linked, linked, linked, linked, linked, hard	linked, linked, linked, linked, linked, linked, linked, linked	linked, linked, linked, linked, linked, linked, linked, linked	205589	208521	12858.6	32146.1	57862.9																												NW_019170546.1
ENSAMXG00000031435	No	OverlappingSweeps_3Caves	cyp4t8	0	membrane;integral component of membrane;metal ion binding;iron ion binding;"oxidoreductase activity, acting on paired donors, with incorporation or reduction of molecular oxygen";heme binding;oxidation-reduction process;monooxygenase activity;oxidoreductase activity	cytochrome P450, family 4, subfamily T, polypeptide 8 [Source:ZFIN;Acc:ZDB-GENE-031219-3]	na	abnormal bone structure;abnormal fatty acid oxidation;decreased leukotriene level;abnormal enzyme/coenzyme activity;abnormal enzyme/coenzyme level;abnormal feces compositionabnormal lens morphology;abnormal lens morphology;abnormal urine homeostasis;cataract;cataract;decreased respiratory quotient;increased food intake;increased food intake;increased respiratory quotient;shortened RR interval;na;abnormal lipid homeostasis;abnormal renal vascular resistance;decreased systemic arterial blood pressure;increased renal vascular resistance;increased systemic arterial blood pressure;increased systemic arterial diastolic blood pressure;increased systemic arterial systolic blood pressure;decreased oxygen consumption;decreased respiratory quotient;hypoactivity;increased abdominal adipose tissue amount;increased body weight;increased epididymal fat pad weight;increased susceptibility to diet-induced obesity;increased susceptibility to weight gain;increased white fat cell size;na;na;abnormal body water content;abnormal renal sodium ion transport;abnormal renal sodium reabsorption;decreased urine potassium level;hypertension;increased systemic arterial systolic blood pressure;oliguria;salt-sensitive hypertension;na;na;na;na;na	na;na;na;na;na;na;na;na	NW_019170544.1	19966469	19975585	19956469	19985585	TRUE	1.99696e+07		in gene	19969576	NA	+	standing	156112	143553	12559.1	0.6	0.01	50	NA		Molino-Pachon-Tinaja	0	0	hard, linked, linked	linked, hard, linked	hard, linked, linked	linked, linked, linked	linked, neutral, linked	143775	135988	270900	164817	63908.7																												NW_019170546.1
ENSAMXG00000012499	No	OverlappingSweeps_3Caves			extracellular region	thrombospondin type-1 domain-containing protein 4 [Source:NCBI gene;Acc:103021987]	na	abnormal anxiety-related response;abnormal c wave shape;abnormal coat/ hair morphology;abnormal coat/ hair morphology;abnormal eye morphology;abnormal grip strength;abnormal ocular fundus morphology;abnormal placement of pupils;abnormal placement of pupils;abnormal retinal pigment epithelium morphology;abnormal retinal pigmentationabnormal vibrissa morphology;abnormal vibrissa morphology;abnormal vocalizationabnormal vocalizationabsent vibrissae;absent vibrissae;cataract;cataract;decreased anxiety-related response;decreased grip strength;decreased grip strength;ectopia lentis;irregularly shaped pupil;irregularly shaped pupil	na	NW_019170544.1	21865589	21918600	21855589	21928600	TRUE	2.18914e+07		in gene	21891369	NA	-	independent	438134	421012	17121.9	0.15	0.1	5	1e-05		Pachon_Tinaja-Molino	186	117	linked, linked, linked, linked, linked, linked, linked, hard, linked, linked, linked, linked	linked, hard, hard, linked, linked, linked, linked, hard, linked, hard, linked, linked	hard, linked, linked, linked, linked, linked, linked, hard, linked, linked, linked, linked	linked, linked, linked, linked, linked, linked, linked, linked, linked, linked, linked, linked	linked, linked, linked, linked, linked, linked, linked, linked, linked, linked, linked, linked	195886	198835	414571	180600	228362																												NW_019170546.1
ENSAMXG00000010798	No	OverlappingSweeps_3Caves			membrane;integral component of membrane;G protein-coupled receptor activity;G protein-coupled receptor signaling pathway;plasma membrane;G protein-coupled GABA receptor activity	gamma-aminobutyric acid type B receptor subunit 2-like [Source:NCBI gene;Acc:103025221]	na	abnormal brain wave patternabnormal depression-related behavior;abnormal emotion/affect behavior;abnormal excitatory postsynaptic currents;abnormal hippocampus CA1 region morphology;abnormal hippocampus physiology;abnormal inhibitory postsynaptic currents;abnormal inhibitory postsynaptic potential;abnormal long term spatial reference memory;abnormal nervous system electrophysiology;abnormal synapse morphology;abnormal synaptic plasticity;abnormal synaptic transmissionabnormal touch/ nociception;clonic seizures;decreased body weight;decreased physiological sensitivity to xenobiotic;decreased thermal nociceptive threshold;hyperactivity;hyperresponsive to tactile stimuli;impaired behavioral response to xenobiotic;impaired contextual conditioning behavior;impaired passive avoidance behavior;increased anxiety-related response;premature death;seizures;tonic-clonic seizures	na	NW_019170544.1	25293512	25310266	25283512	25320266	FALSE	2.5315e+07		downstream	25315036	21524	+	standing	174529	166273	8256.49	0.6	0.01	50	NA		Molino-Pachon-Tinaja	72	0	linked, hard, linked, soft	soft, soft, soft, soft	soft, linked, soft, linked	linked, linked, linked, linked	linked, linked, linked, linked	202347	205867	588629	202142	121882																												NW_019170546.1
ENSAMXG00000011501	Yes	OverlappingSweeps_3Caves			membrane;integral component of membrane;transmembrane transport;ion channel activity;ion transport;ion transmembrane transport;plasma membrane;voltage-gated potassium channel activity;potassium ion transport;potassium ion transmembrane transport;sodium channel activity;sodium ion transport;sodium ion transmembrane transport		na	na	na	NW_019170544.1	25443689	25475024	25433689	25485024	TRUE	2.54648e+07		in gene	25464817	NA	+	standing	351982	320111	31871.4	0.6	0.01	5	NA		Molino-Pachon-Tinaja	0	0	linked, linked, linked, hard, linked, linked, linked	linked, linked, linked, hard, linked, linked, hard	linked, linked, linked, hard, linked, linked, linked	linked, neutral, neutral, linked, linked, neutral, neutral	linked, linked, linked, linked, linked, linked, neutral	161649	206977	137371	305557	262084																												NW_019170547.1
ENSAMXG00000011972	No	OverlappingSweeps_3Caves	slc12a7b	0	membrane;integral component of membrane;transmembrane transport;transmembrane transporter activity;integral component of plasma membrane;ion transport;potassium ion transport;potassium ion transmembrane transport;cation:chloride symporter activity;potassium:chloride symporter activity;cell volume homeostasis;chloride transmembrane transport;symporter activity	solute carrier family 12 member 7-like [Source:NCBI gene;Acc:103031657]	na	abnormal inner ear morphology;absent cochlear outer hair cells;absent organ of Corti;absent pinna reflex;cochlear ganglion degeneration;cochlear outer hair cell degeneration;deafness;decreased body weight;impaired hearing;increased or absent threshold for auditory brainstem response;increased urine pH;organ of Corti degeneration;renal tubular acidosis	na	NW_019170544.1	25646413	25723422	25636413	25733422	TRUE	2.56834e+07		in gene	25683437	NA	-	independent	622022	598591	23431	0.25	0.1	5	1e-05		Pachon_Tinaja-Molino	0	100	linked, linked, hard, linked, hard, linked, linked, linked, linked, linked, linked, linked, linked, linked, linked, linked, linked	linked, linked, soft, linked, linked, hard, hard, soft, linked, linked, linked, linked, linked, linked, linked, neutral, linked	soft, neutral, neutral, linked, linked, linked, linked, linked, linked, linked, linked, linked, linked, linked, linked, linked, soft	linked, linked, linked, linked, linked, linked, linked, linked, linked, linked, linked, linked, linked, linked, linked, linked, linked	linked, linked, linked, linked, linked, linked, linked, linked, linked, linked, linked, linked, linked, linked, linked, linked, linked	185712	189351	184829	96356.4	205470																												NW_019170547.1
ENSAMXG00000021820	Yes	OverlappingSweeps_3Caves	myo1eb		nucleotide binding;ATP binding;motor activity;myosin complex;actin binding;glomerular filtration;glomerulus development;protein binding	myosin IEb [Source:ZFIN;Acc:ZDB-GENE-040426-1347]	na	na	na	NW_019170544.1	28366046	28389296	28356046	28399296	TRUE	2.8379e+07		in gene	28378955	NA	-	migration	249336	232088	17248.4	0.6			1e-05	Pachon	Molino-Pachon-Tinaja	0	0	linked, linked, linked, hard, linked, hard	linked, hard, linked, hard, hard, linked	soft, soft, neutral, neutral, linked, soft	linked, linked, linked, linked, linked, linked	linked, linked, linked, linked, linked, linked	128139	158086	78057.1	33586.4	29654.2																												NW_019170547.1
ENSAMXG00000015956	No	OverlappingSweeps_3Caves	prkcg	LG8_PeduncleDepth,Finplacement, Condition,Ribs,Melanophore.Protas2008	membrane;integral component of membrane;nucleotide binding;ATP binding;transferase activity;protein kinase activity;protein serine/threonine kinase activity;protein phosphorylation;cytoplasm;kinase activity;phosphorylation;intracellular signal transduction;protein kinase C activity;calcium-dependent protein kinase C activity	protein kinase C, gamma [Source:ZFIN;Acc:ZDB-GENE-090206-1]	hatching arrested;mechanosensory behavior disrupted;synapse maturation disrupted;whole organism viability	abnormal glucose tolerance;decreased total body fat amount;impaired glucose tolerance;improved glucose tolerance;increased grip strength;increased total body fat amount;no abnormal phenotype detected;abnormal contextual conditioning behavior;abnormal excitatory postsynaptic currents;abnormal impulsive behavior control;abnormal nociception after inflammationabnormal pain threshold;abnormal spatial learning;alcohol preference;decreased anxiety-related response;decreased inflammatory response;enhanced behavioral response to alcohol;impaired behavioral response to alcohol;no abnormal phenotype detected;reduced long term potentiation	na;na	NW_019170544.1	34377909	34426587	34367909	34436587	TRUE	3.4391e+07		in gene	34390963	NA	-	standing	327583	304752	22830.6	0.6	0.001	5	NA		Molino-Pachon-Tinaja	65	0	linked, linked, linked, hard, linked, linked, hard, linked, linked, linked	linked, linked, linked, hard, hard, linked, linked, linked, linked, linked	linked, linked, linked, hard, linked, linked, linked, linked, linked, linked	linked, linked, linked, linked, linked, linked, linked, linked, linked, linked	linked, linked, linked, linked, linked, linked, linked, linked, linked, linked	163462	213007	287600	120181	95719																												NW_019170547.1
ENSAMXG00000000062	Yes	OverlappingSweeps_3Caves	cep162		cytoplasm;cytoskeleton;microtubule;heart looping;cilium assembly;cell projection organization;centriole	centrosomal protein 162 [Source:NCBI gene;Acc:103043369]	anterior-posterior axis part_of whole organism morphology;brain hydrocephalic;heart looping disrupted;right side part_of lateral plate mesoderm mislocalised	na	na	NW_019170545.1	163481	224132	153481	234132	FALSE	156787		upstream	156787	67345	+	standing	400124	381458	18665.4	0.5	0.001	5	NA		Molino-Pachon-Tinaja	17	231	linked, linked, linked, linked, linked, hard, linked, linked, linked, hard, linked, linked, linked	linked, neutral, neutral, soft, neutral, neutral, neutral, neutral, linked, neutral, linked, neutral, linked	linked, linked, linked, linked, linked, linked, linked, linked, linked, linked, linked, linked, hard	linked, linked, linked, linked, neutral, linked, neutral, linked, linked, linked, linked, linked, linked	linked, linked, neutral, linked, linked, linked, linked, linked, linked, linked, linked, linked, linked	208657	159518	201871	162757	196591																												NW_019170547.1
ENSAMXG00000000057	Yes	OverlappingSweeps_3Caves	mrap2a		membrane;integral component of membrane;endoplasmic reticulum;endoplasmic reticulum membrane;plasma membrane;type 4 melanocortin receptor binding;energy reserve metabolic process;protein localization to cell surface;regulation of growth;developmental growth;energy homeostasis;negative regulation of adenylate cyclase-activating G protein-coupled receptor signaling pathway;Golgi apparatus	melanocortin 2 receptor accessory protein 2a [Source:NCBI gene;Acc:100003330]	whole organism decreased length	abnormal adipose tissue amount;abnormal adrenaline level;abnormal bone mineralizationabnormal circulating alkaline phosphatase level;abnormal intestinal absorptionabnormal lean body mass;abnormal leukocyte cell number;abnormal noradrenaline level;abnormal red blood cell distribution width;decreased B cell number;decreased bone mineral content;decreased bone mineral content;decreased lean body mass;decreased lean body mass;hepatic steatosis;increased body length;increased body weight;increased brown adipose tissue amount;increased circulating alkaline phosphatase level;increased circulating alkaline phosphatase level;increased circulating calcium level;increased circulating calcium level;increased circulating leptin level;increased compensatory feeding amount;increased food intake;increased lean body mass;increased leukocyte cell number;increased leukocyte cell number;increased percent body fat/body weight;increased red blood cell distribution width;increased red blood cell distribution width;increased susceptibility to weight gain;increased total body fat amount;increased total body fat amount;increased white fat cell size;obese;polyphagia	na	NW_019170545.1	189743	242459	179743	252459	TRUE	212373		in gene	212373	NA	-	independent	375964	360271	15693	0.2	0.1	5	1e-05		Pachon_Tinaja-Molino	0	16	linked, linked, linked, linked, hard, linked, linked, hard, linked, hard, linked	linked, linked, neutral, linked, soft, linked, neutral, neutral, linked, linked, linked	linked, linked, linked, linked, linked, linked, linked, linked, linked, linked, hard	linked, linked, linked, linked, linked, linked, linked, linked, linked, linked, neutral	linked, neutral, linked, linked, linked, linked, linked, linked, linked, linked, linked	211260	201808	142000	0	56802																												NW_019170547.1
ENSAMXG00000000053	Yes	OverlappingSweeps_3Caves	plekho1b		membrane;nucleus;cytoplasm;regulation of myoblast fusion	pleckstrin homology domain-containing family O member 1-like [Source:NCBI gene;Acc:103042121]	fast muscle cell mononucleate;fast muscle myoblast irregular spatial pattern;fast muscle myoblast morphology;fast muscle myoblast unfused from;myoblast fusion decreased occurrence;myotome U-shaped	abnormal osteoblast physiology;abnormal skeleton development;increased bone mass	na	NW_019170545.1	302472	332491	292472	342491	TRUE	314930		in gene	314930	NA	-	independent	270961	259483	11478.6	0.14	0.1	5	1e-05		Pachon_Tinaja-Molino	0	20	linked, linked, linked, linked, hard, hard, linked	neutral, linked, soft, neutral, neutral, neutral, neutral	hard, hard, linked, linked, linked, hard, linked	neutral, neutral, neutral, linked, linked, linked, neutral	linked, linked, linked, linked, linked, linked, linked	197270	199958	93500	98227.5	103088																												NW_019170547.1
ENSAMXG00000035401	No	OverlappingSweeps_3Caves		0	extracellular region;protein binding	C1q-related factor [Source:NCBI gene;Acc:103038500]	na	abnormal afterhyperpolarizationabnormal motor learning;abnormal neuron morphology;abnormal single cell response;absent long term depression	na	NW_019170545.1	481064	498543	471064	508543	TRUE	491419		in gene	491419	NA	+	standing	174894	160370	14523.6	0.6	0.001	5	NA		Molino-Pachon-Tinaja	0	0	linked, linked, hard, hard, hard	soft, hard, linked, soft, linked	linked, linked, linked, hard, hard	linked, linked, linked, linked, linked	linked, linked, linked, linked, linked	145140	197279	297614	27705.3	323087																												NW_019170547.1
ENSAMXG00000033176	Yes	OverlappingSweeps_3Caves	COLEC10	LG8_PeduncleDepth,Finplacement, Condition,Ribs,Melanophore.Protas2008	NA	collectin subfamily member 10 [Source:HGNC Symbol;Acc:HGNC:2220]	na	abnormal body length;abnormal locomotor activationabnormal tibia morphology;abnormal uterus morphology;abnormal uterus morphology;abnormal vertebrae morphology;abnormal vertebrae morphology;abnormal zygomatic bone morphology;abnormal zygomatic bone morphology;decreased body length;decreased body length;decreased total body fat amount;decreased vertical activity;decreased vertical activity;hypoactivity;short tibia;short tibia	na	NW_019170545.1	1902252	1905640	1892252	1915640	TRUE	1.90239e+06		CDS, exon 1	1902389	NA	+	independent	107025	102221	4803.45	0.06	0.1	5	1e-05		Pachon_Tinaja-Molino	0	0	linked, hard	linked, soft	linked, hard	linked, linked	linked, linked		99966.9	849343	208855	208855																												NW_019170547.1
ENSAMXG00000007306	No	OverlappingSweeps_3Caves	prpf3	LG8_PeduncleDepth,Finplacement, Condition,Ribs,Melanophore.Protas2008	nucleus;mRNA processing;RNA splicing;spliceosomal complex;"mRNA splicing, via spliceosome";U4/U6 x U5 tri-snRNP complex;retina development in camera-type eye	pre-mRNA processing factor 3 [Source:NCBI gene;Acc:103033241]	anatomical system quality;central nervous system necrotic;eye decreased size;gut hypoplastic;gut quality;head decreased size;heart quality;lens decreased size;liver hypoplastic;liver quality;nervous system quality;pericardium edematous;retina apoptotic;retina decreased size;retina layer formation disrupted;whole organism color;whole organism curled;whole organism decreased size	abnormal behavior;abnormal retinal pigment epithelium morphology;abnormal rod electrophysiology;embryonic lethality complete penetrance;embryonic lethality prior to organogenesis;embryonic lethality prior to organogenesis;embryonic lethality prior to tooth bud stage;embryonic lethality prior to tooth bud stage;hypoactivity;preweaning lethality complete penetrance;preweaning lethality complete penetrance;retinal degeneration	na	NW_019170545.1	2110841	2122991	2100841	2132991	FALSE	2.10936e+06		upstream	2109359	13632	+	migration	143136	133889	9246.29	0.6			1e-05	Pachon	Molino-Pachon-Tinaja	0	0	linked, hard, hard, linked	linked, hard, linked, hard	linked, hard, linked, linked	linked, linked, linked, linked	linked, linked, linked, linked	203044	164790	18328.6	21422.1	28111.9																												NW_019170547.1
ENSAMXG00000015461	No	OverlappingSweeps_3Caves	nagpa	LG8_PeduncleDepth,Finplacement, Condition,Ribs,Melanophore.Protas2008	membrane;integral component of membrane	N-acetylglucosamine-1-phosphodiester alpha-N-acetylglucosaminidase [Source:NCBI gene;Acc:103029606]	na	increased lysosomal enzyme secretion	na	NW_019170545.1	4928549	4946458	4918549	4956458	TRUE	4.93248e+06		in gene	4932484	NA	-	independent	209600	201417	8182.83	0.09	0.1	5	1e-05		Pachon_Tinaja-Molino	0	0	soft, linked, soft, hard	soft, linked, linked, linked	hard, hard, linked, hard	linked, linked, linked, linked	linked, linked, linked, linked	189395	210389	296886	116428	187740																												NW_019170547.1
ENSAMXG00000016153	No	OverlappingSweeps_3Caves	trim108	LG8_PeduncleDepth,Finplacement, Condition,Ribs,Melanophore.Protas2008	zinc ion binding;metal ion binding	tripartite motif containing 108 [Source:ZFIN;Acc:ZDB-GENE-060503-670]	na	na	na	NW_019170545.1	5428163	5432819	5418163	5442819	TRUE	5.42963e+06		in gene	5429633	NA	-	standing	73567.7	67402.9	6164.81	0.6	0.01	50	NA		Molino-Pachon-Tinaja	76	89	hard, linked	soft, linked	hard, linked	linked, linked	linked, linked	104420	116525	908614	240421	486757																												NW_019170547.1
ENSAMXG00000029119	No	OverlappingSweeps_3Caves	si:dkey-246i14.3	LG8_PeduncleDepth,Finplacement, Condition,Ribs,Melanophore.Protas2008	membrane;ephrin receptor binding;ephrin receptor signaling pathway;anchored component of membrane	si:dkey-246i14.3 [Source:ZFIN;Acc:ZDB-GENE-100922-64]	na	na	na	NW_019170545.1	6156351	6233860	6146351	6243860	TRUE	6.18415e+06		in gene	6184155	NA	-	standing	418856	392207	26648.4	0.6	0.001	5	NA		Molino-Pachon-Tinaja	33	0	hard, linked, linked, hard, hard, linked, linked, linked, linked, linked, linked, linked, linked, linked, linked, hard, linked	linked, linked, linked, linked, soft, neutral, linked, linked, neutral, neutral, neutral, neutral, linked, linked, neutral, neutral, linked	linked, linked, linked, linked, linked, linked, linked, hard, linked, linked, linked, linked, linked, hard, linked, hard, linked	linked, linked, linked, linked, linked, linked, linked, linked, linked, linked, linked, linked, linked, linked, linked, linked, linked	linked, linked, linked, linked, linked, linked, linked, linked, linked, linked, linked, linked, linked, linked, linked, linked, linked	110570	124411	1.17839e+06	501581	832546																												NW_019170547.1
ENSAMXG00000034581	No	OverlappingSweeps_3Caves	negaly6	LG8_PeduncleDepth,Finplacement, Condition,Ribs,Melanophore.Protas2008	NA	neuromast-expressed gpi-anchored lymphocyte antigen 6 [Source:ZFIN;Acc:ZDB-GENE-131121-604]	na	no abnormal phenotype detected;no abnormal phenotype detected;na;na;decreased circulating free fatty acid level	na;na;na	NW_019170545.1	7884837	7892325	7874837	7902325	TRUE	7.8884e+06		in gene	7888400	NA	-	standing	149546	141593	7953.13	0.5	0.001	50	NA		Molino-Pachon-Tinaja	0	75	hard, hard	hard, linked	linked, hard	linked, linked	linked, linked	211266	197091	406157	280112	7002.8																												NW_019170547.1
ENSAMXG00000016249	No	OverlappingSweeps_3Caves	smg9	LG8_PeduncleDepth,Finplacement, Condition,Ribs,Melanophore.Protas2008	nuclear-transcribed mRNA catabolic process, nonsense-mediated decay	SMG9 nonsense mediated mRNA decay factor [Source:NCBI gene;Acc:103046165]	na	abnormal atrioventricular cushion morphology;abnormal cervical rib;abnormal ductus venosus valve morphology;abnormal embryo size;abnormal embryo size;abnormal endolymphatic duct morphology;abnormal eye muscle morphology;abnormal heart position or orientationabnormal hypoglossal nerve topology;abnormal inferior vena cava morphology;abnormal inferior vena cava valve morphology;abnormal interatrial septum morphology;abnormal lens morphology;abnormal lens topology;abnormal middle ear ossicle morphology;abnormal nasal cavity morphology;abnormal neurohypophysis morphology;abnormal optic chiasm morphology;abnormal optic cup morphology;abnormal pineal gland morphology;abnormal placenta morphology;abnormal vein morphology;absent connection between subcutaneous lymph vessels and lymph sac;absent ductus venosus valve;absent kidney;absent optic chiasm;absent segment of posterior cerebral artery;absent superior cervical ganglionanophthalmia;aorta coarctationaphakia;atrioventricular septal defect;atrium hypoplasia;basisphenoid bone foramen;blood in lymph vessels;coloboma;decreased fetal size;decreased hindbrain size;decreased midbrain size;double outlet right ventricle;double ureter;duplication of ductus venosus;edema;embryonic growth retardation;enlarged liver sinusoidal spaces;exencephaly;fetal growth retardation;fusion of vertebral bodies;hemorrhage;heterochrony;interrupted aortic arch type b;left atrium hypoplasia;lethality throughout fetal growth and development incomplete penetrance;liver cysts;lordosis;microphthalmia;muscular ventricular septal defect;perimembraneous ventricular septal defect;persistent right 6th pharyngeal arch artery;persistent right dorsal aorta;persistent trigeminal artery;polydactyly;postnatal lethality complete penetrance;preaxial polydactyly;preweaning lethality complete penetrance;preweaning lethality complete penetrance;reduced sympathetic cervical ganglion size;small placenta;small superior cervical ganglion;subcutaneous edema;thin myocardium;thoracoschisis	na	NW_019170545.1	7892156	7903103	7882156	7913103	TRUE	7.90066e+06		three_prime_utr	7900659	NA	+	independent	187511	179003	8507.74	0.07	0.1	5	1e-05		Pachon_Tinaja-Molino	16	16	linked, hard, linked, linked	hard, hard, hard, hard	linked, linked, hard, linked	linked, linked, linked, linked	linked, linked, linked, linked	171536	172309	193843	210230	5874.06																												NW_019170547.1
ENSAMXG00000030336	No	OverlappingSweeps_3Caves	zgc:110410	LG8_PeduncleDepth,Finplacement, Condition,Ribs,Melanophore.Protas2008	membrane;integral component of membrane	protein lifeguard 1-like [Source:NCBI gene;Acc:111193442]	na	preweaning lethality incomplete penetrance;preweaning lethality incomplete penetrance	na	NW_019170545.1	8652739	8661933	8642739	8671933	FALSE	8.64809e+06		upstream	8648086	13847	+	standing	140316	129247	11069.4	0.6	0.001	5	NA		Molino-Pachon-Tinaja	48	0	soft, hard	linked, hard	hard, linked	linked, linked	linked, linked	160289	190398	736243	6798.19	38749.7																												NW_019170547.1
ENSAMXG00000031860	No	OverlappingSweeps_3Caves	lpcat3	LG8_PeduncleDepth,Finplacement, Condition,Ribs,Melanophore.Protas2008	membrane;integral component of membrane	lysophosphatidylcholine acyltransferase 3 [Source:NCBI gene;Acc:103027610]	na	abnormal lipid metabolism;abnormal liver physiology;decreased circulating glucose level;decreased circulating triglyceride level;postnatal lethality complete penetrance	na	NW_019170545.1	9583511	9614927	9573511	9624927	TRUE	9.59974e+06		in gene	9599736	NA	+	standing	199827	183578	16249.3	0.6	0.001	5	NA		Molino-Pachon-Tinaja	16	0	linked, hard, hard, hard, hard, linked, linked	linked, linked, linked, hard, linked, hard, hard	linked, hard, hard, hard, linked, linked, hard	linked, linked, linked, linked, linked, linked, linked	linked, linked, linked, linked, linked, linked, linked	203952	203134	227400	75177.9	78345.9																												NW_019170547.1
ENSAMXG00000043752	No	OverlappingSweeps_3Caves		0	membrane		na;na	abnormal behavior	na	NW_019170546.1	110320	125755	100320	135755	TRUE	117010		in gene	117010	NA	+	standing	175134	167050	8084.69	0.5	0.001	50	NA		Molino-Pachon-Tinaja	0	236	linked, linked, hard, hard	linked, linked, linked, soft	soft, linked, neutral	linked, linked, linked, neutral	linked, neutral, linked, linked	210678	147524	711171	406743	747768																												NW_019170547.1
ENSAMXG00000010507	Yes	OverlappingSweeps_3Caves	tsc2		nucleus;negative regulation of TOR signaling;GTPase activator activity;regulation of small GTPase mediated signal transduction;positive regulation of GTPase activity;TSC1-TSC2 complex	TSC complex subunit 2 [Source:ZFIN;Acc:ZDB-GENE-030131-2702]	anterior region part_of diencephalon disorganized;blood vessel increased diameter;brain morphology;brain size;CNS neuron (sensu Vertebrata) mislocalised;dorsal region part_of ventral telencephalon disorganized;dorsal region part_of ventral telencephalon increased width;dorsal telencephalon disorganized;dorsal telencephalon increased size;epithelial cell morphogenesis heterochronic;head decreased amount;head increased amount;hepatocyte ballooning;liver color;liver fatty;liver increased size;negative regulation of TOR signaling disrupted;neuron migration disrupted;optic tectum spatial pattern;protein serine/threonine kinase activity occurs_in brain increased occurrence;protein serine/threonine kinase activity occurs_in eye increased occurrence;protein serine/threonine kinase activity occurs_in intestine increased occurrence;protein serine/threonine kinase activity occurs_in kidney increased occurrence;protein serine/threonine kinase activity occurs_in liver increased occurrence;protein serine/threonine kinase activity occurs_in spinal cord increased occurrence;regulation of action potential firing pattern disrupted;response to absence of light behavioral quality of a process;response to absence of light decreased behavioural activity;swim bladder collapsed;swim bladder uninflated;swimming behavior decreased occurrence;swimming decreased occurrence;telencephalic ventricle morphology;telencephalic white matter composition;whole organism decreased amount;whole organism decreased life span;whole organism increased amount;whole organism viability;na	abnormal autophagy;abnormal contextual conditioning behavior;abnormal dendrite morphology;abnormal dendritic spine morphology;abnormal embryonic hematopoiesis;abnormal endocardium morphology;abnormal heart ventricle morphology;abnormal response to novel object;abnormal response to social novelty;abnormal social investigationabnormal spatial learning;abnormal vascular development;decreased coping response;decreased embryo size;decreased myocardial infarction size;dilated vasculature;embryonic growth retardation;embryonic lethality during organogenesis complete penetrance;embryonic lethality during organogenesis incomplete penetrance;enhanced long term potentiation;heart hyperplasia;incomplete rostral neuropore closure;increased adenoma incidence;increased apoptosis;increased extremity angiosarcoma incidence;increased hepatic hemangioma incidence;increased kidney tumor incidence;increased lung adenoma incidence;increased myocardial infarction size;increased renal carcinoma incidence;increased renal cystadenoma incidence;increased tumor incidence;increased vertical activity;internal hemorrhage;kidney cysts;lethality throughout fetal growth and development complete penetrance;lethality throughout fetal growth and development incomplete penetrance;liver hypoplasia;no abnormal phenotype detected;open neural tube;pallor;prenatal lethality complete penetrance;preweaning lethality complete penetrance;thick myocardium	na	NW_019170546.1	2923968	2995018	2913968	3005018	TRUE	2965836		in gene	2965836	NA	-	independent	382583	365854	16728.9	0.4	0.1	5	1e-05		Pachon_Tinaja-Molino	0	23	linked, linked, linked, linked, linked, linked, linked, linked, hard, linked, linked, linked, linked, linked, linked	linked, linked, linked, linked, linked, linked, hard, soft, linked, linked, linked, hard, linked, linked, linked	hard, linked, linked, linked, hard, linked, linked, linked, linked, linked, hard, hard, linked, hard, linked	linked, linked, linked, linked, linked, linked, linked, linked, linked, linked, linked, linked, linked, linked, linked	linked, linked, linked, linked, linked, linked, linked, linked, linked, linked, linked, linked, linked, linked, linked	210091	139828	231986	193556	144931																												NW_019170547.1
ENSAMXG00000003267	No	OverlappingSweeps_3Caves	capn9		peptidase activity;hydrolase activity;proteolysis;calcium ion binding;cysteine-type peptidase activity;calcium-dependent cysteine-type endopeptidase activity;digestion	calpain 9 [Source:ZFIN;Acc:ZDB-GENE-010724-2]	na	increased susceptibility to injury	na	NW_019170546.1	4453922	4478759	4443922	4488759	TRUE	4.46955e+06		in gene	4469545	NA	-	independent	226273	216883	9389.49	0.12	0.1	5	1e-05		Pachon_Tinaja-Molino	33	3	neutral, soft, soft, neutral, hard, hard	soft, soft, soft, soft, linked, linked	linked, linked, hard, linked, hard, linked	linked, linked, linked, linked, linked, linked	linked, linked, linked, linked, linked, linked	207954	155157	273300	289369	129183																												NW_019170547.1
ENSAMXG00000003444	No	OverlappingSweeps_3Caves	spred2a		membrane;multicellular organism development;regulation of signal transduction	sprouty related EVH1 domain containing 2a [Source:ZFIN;Acc:ZDB-GENE-110830-2]	na	abnormal definitive hematopoiesis;abnormal heart weight;abnormal mean corpuscular volume;abnormal retina morphology;cataract;decreased body length;decreased body weight;decreased circulating alkaline phosphatase level;decreased litter size;decreased long bone epiphyseal plate size;decreased width of hypertrophic chondrocyte zone;disproportionate dwarf;increased megakaryocyte cell number;short tibia	na	NW_019170546.1	4690993	4705653	4680993	4715653	TRUE	4.69905e+06		in gene	4699050	NA	-	migration	144900	136979	7920.35	0.5			1e-05	Pachon	Molino-Pachon-Tinaja	81	0	linked, linked, hard, hard	linked, linked, soft, soft	linked, linked, linked, hard	neutral, linked, neutral, linked	linked, linked, linked, linked	200143	207214	242857	300334	299479																												NW_019170547.1
ENSAMXG00000000823	Yes	OverlappingSweeps_3Caves	pld6		catalytic activity;lipid catabolic process;membrane;nucleotide binding;GTP binding;GTPase activity;plasma membrane;intracellular protein transport;protein transport	GTP-binding protein Rab-3D-like [Source:NCBI gene;Acc:103040938]	na	abnormal DNA methylation during gametogenesis;abnormal male germ cell apoptosis;abnormal male germ cell morphology;abnormal male reproductive system physiology;abnormal mitochondrion morphology;abnormal seminiferous tubule morphology;abnormal spermatid morphology;abnormal spermatocyte morphology;abnormal testis physiology;arrest of male meiosis;azoospermia;male infertility;small testis	na	NW_019170546.1	7284037	7321599	7274037	7331599	TRUE	7.30445e+06		in gene	7304449	NA	+	independent	283584	271831	11752.7	0.15	0.1	5	1e-05		Pachon_Tinaja-Molino	0	0	linked, linked, linked, linked, linked, linked, hard, linked	linked, hard, linked, linked, soft, linked, linked, soft	linked, hard, linked, linked, hard, linked, linked, linked	linked, linked, linked, linked, linked, linked, linked, linked	linked, linked, linked, linked, linked, linked, linked, linked	206600	187169	224514	59395.1	63552.8																												NW_019170547.1
ENSAMXG00000024500	No	OverlappingSweeps_3Caves	slc5a7a		membrane;integral component of membrane;transmembrane transport;transmembrane transporter activity	solute carrier family 5 member 7 [Source:NCBI gene;Acc:103035099]	na	abnormal circulating sodium level;abnormal coronary sinus connectionabnormal eye morphology;abnormal grip strength;abnormal hair growth;abnormal motor neuron innervation patternabnormal neuromuscular synapse morphology;abnormal small intestine morphology;abnormal synaptic acetylcholine release;abnormal vertebral artery topology;bicuspid aortic valve;blood in lymph vessels;cyanosis;decreased circulating HDL cholesterol level;decreased T cell number;dilated pancreatic duct;herniated liver;hyporesponsive to tactile stimuli;increased circulating triglyceride level;increased grip strength;increased grip strength;increased sensitivity to xenobiotic induced morbidity/mortality;increased T cell number;muscular ventricular septal defect;neonatal lethality incomplete penetrance;no abnormal phenotype detected;preweaning lethality complete penetrance;preweaning lethality complete penetrance;respiratory failure;retrolental blood;sparse hair;thrombocytosis;thrombocytosis	na	NW_019170546.1	7911695	7928484	7901695	7938484	TRUE	7.92209e+06		in gene	7922086	NA	-	standing	186554	174961	11592.7	0.6	0.01	50	NA		Molino-Pachon-Tinaja	112	0	linked, linked, linked, hard, linked	linked, hard, linked, linked, linked	hard, linked	neutral, linked, linked, linked, linked	neutral, linked, linked, linked, linked	178551	209375	584014	122442	255102																												NW_019170547.1
ENSAMXG00000040227	Yes	OverlappingSweeps_3Caves	cd99		membrane;integral component of membrane	CD99 molecule [Source:ZFIN;Acc:ZDB-GENE-061103-391]	na	na	na	NW_019170546.1	8797614	8832146	8787614	8842146	TRUE	8.8098e+06		in gene	8809802	NA	+	independent	221686	212706	8980.21	0.14	0.1	5	1e-05		Pachon_Tinaja-Molino	40	0	linked, linked, linked, linked, hard, linked, linked	soft, hard	linked, linked, linked, linked, linked, soft, hard	linked, linked, linked, linked, linked, linked, linked	linked, linked, linked, linked, linked, linked, linked	195847	211978	362871	88312.8	77758.4																												NW_019170547.1
ENSAMXG00000018861	No	OverlappingSweeps_3Caves	nlgn4xa	0	membrane;integral component of membrane;plasma membrane;cell junction;cell adhesion;synapse;neurexin family protein binding	neuroligin-4, X-linked [Source:NCBI gene;Acc:103022482]	na	na	na;na	NW_019170546.1	9981811	10188292	9971811	10198292	TRUE	1.00918e+07		in gene	10091833	NA	+	independent	955227	921414	33813.6	0.6	0.1	5	1e-05		Pachon_Tinaja-Molino	0	0	linked, linked, linked, linked, hard, hard, hard, linked, linked, linked, hard, linked, linked, linked, linked, linked, linked, linked, linked, linked, linked, hard, linked, hard, linked, linked, hard, linked, linked, linked, linked, linked	linked, linked, linked, linked, linked, linked, soft, hard, linked, linked, linked, linked, linked, linked, linked, linked, linked, linked, linked, linked, linked, linked, linked, linked, soft, linked, linked, soft, linked, linked, linked, linked	linked, linked, linked, linked, linked, linked, linked, linked, neutral, hard, linked, linked, linked, linked, linked, linked, neutral, linked, linked, linked, linked, linked, linked, linked, linked, linked, linked, neutral, linked, hard, hard, linked	linked, linked, linked, linked, linked, linked, linked, linked, linked, linked, linked, linked, neutral, linked, linked, linked, linked, linked, linked, linked, linked, linked, linked, linked, linked, linked, linked, linked, linked, linked, linked, linked	linked, linked, linked, linked, linked, linked, linked, linked, linked, linked, linked, linked, linked, linked, linked, linked, linked, linked, linked, linked, linked, linked, linked, linked, linked, linked, linked, linked, linked, linked, linked, linked	161031	186714	259286	84083.1	76753.6																												NW_019170547.1
ENSAMXG00000005283	No	OverlappingSweeps_3Caves		LG21_Eye, Condition,FinPlacement,Melanophore,Ribs,Toothnumber,Weightloss,AnalFinRays,SO3.Protas2008	NA	hemopexin-like [Source:NCBI gene;Acc:103035380]	na	abnormal ameloblast morphology;abnormal enamel morphology;abnormal enamel rod patternabnormal tooth morphology;delaminated enamel;reduced enamel thickness;abnormal CD4-positive alpha-beta T cell physiology;abnormal lymphocyte physiology;abnormal miniature endplate potential;abnormal neuromuscular synapse morphology;arthritis;decreased susceptibility to injury;decreased susceptibility to type IV hypersensitivity reaction;delayed wound healing;increased susceptibility to bacterial infection;joint inflammation;osteoarthritis;increased susceptibility to bacterial infection;lung hemorrhage;lung inflammation;no abnormal phenotype detected;abnormal macrophage physiology;abnormal myelination;decreased litter size;decreased oligodendrocyte number;decreased physiological sensitivity to xenobiotic;increased lean body mass;na	na;na;na;na;na;na	NW_019170546.1	16803315	16816843	16793315	16826843	FALSE	1.68015e+07		upstream	16801505	15338	+	standing	204117	191921	12195.6	0.25	0.0001	5	NA		Molino-Pachon-Tinaja	0	166	hard, hard, hard	hard, linked, linked	hard, linked, hard	linked, linked, linked	linked, linked, linked	176416	195360	262843	648086	212972																												NW_019170548.1
ENSAMXG00000007892	No	OverlappingSweeps_3Caves	MSL3	LG21_Eye, Condition,FinPlacement,Melanophore,Ribs,Toothnumber,Weightloss,AnalFinRays,SO3.Protas2008	chromatin organization;"regulation of transcription, DNA-templated";DNA binding;nucleus;MSL complex	MSL complex subunit 3 [Source:HGNC Symbol;Acc:HGNC:7370]	na	na;na	na	NW_019170546.1	18359576	18401463	18349576	18411463	TRUE	1.83976e+07		in gene	18397576	NA	-	standing	318362	297114	21248.1	0.6	0.001	5	NA		Molino-Pachon-Tinaja	1	0	linked, hard, linked, linked, hard, linked, linked, linked, linked	linked, linked, hard, linked, linked, linked, linked, hard, linked	linked, linked, linked, linked, hard, hard, linked, linked, linked	neutral, neutral, linked, linked, linked, linked, linked, neutral, linked	linked, linked, linked, linked, linked, linked, linked, linked, linked	203817	203627	141986	94322.6	105902																												NW_019170548.1
ENSAMXG00000038621	Yes	OverlappingSweeps_3Caves	ILDR2	LG21_Eye, Condition,FinPlacement,Melanophore,Ribs,Toothnumber,Weightloss,AnalFinRays,SO3.Protas2008	NA	immunoglobulin like domain containing receptor 2 [Source:HGNC Symbol;Acc:HGNC:18131]	na	abnormal pancreatic beta cell differentiation;decreased circulating insulin level;decreased pancreatic beta cell mass;decreased pancreatic beta cell number;hyperglycemia;impaired glucose tolerance	na	NW_019170546.1	19955806	19989735	19945806	19999735	TRUE	1.99733e+07		in gene	19973341	NA	-	independent	339738	325240	14497.9	0.15	0.1	5	1e-05		Pachon_Tinaja-Molino	5	14	linked, linked, linked, linked, linked, linked, hard, hard	linked, linked, linked, linked, linked, hard, hard, linked	hard, linked, linked, linked, hard, linked, linked, hard	linked, linked, linked, linked, linked, linked, linked, linked	linked, linked, linked, linked, linked, linked, linked, linked	206281	199898	89957.1	48700.4	42838.3																												NW_019170548.1
ENSAMXG00000030068	No	OverlappingSweeps_3Caves	CD247	LG21_Eye, Condition,FinPlacement,Melanophore,Ribs,Toothnumber,Weightloss,AnalFinRays,SO3.Protas2008	membrane;integral component of membrane;transmembrane signaling receptor activity;cell surface receptor signaling pathway;plasma membrane	CD247 molecule [Source:NCBI gene;Acc:103044544]	na	abnormal alpha-beta intraepithelial T cell morphology;abnormal bone marrow cell physiology;abnormal brain morphology;abnormal CD4-positive alpha-beta T cell physiology;abnormal CNS synaptic transmissionabnormal double-negative T cell morphology;abnormal excitatory postsynaptic potential;abnormal gamma-delta T cell differentiationabnormal intraepithelial T cell morphology;abnormal lateral geniculate nucleus morphology;abnormal long term depressionabnormal NK cell morphology;abnormal NK cell physiology;abnormal NK T cell morphology;abnormal regulatory T cell physiology;abnormal single-positive T cell number;abnormal superior colliculus morphology;abnormal T cell differentiationabnormal T cell morphology;abnormal T cell physiology;abnormal T cell proliferationabnormal T-helper 1 cell differentiationabnormal T-helper 1 cell morphology;abnormal T-helper 1 physiology;abnormal thymocyte activationabsent gamma-delta intraepithelial T cell;absent long term depression;decreased CD4-positive alpha beta T cell number;decreased CD8-positive alpha-beta T cell number;decreased double-positive T cell number;decreased NK T cell number;decreased single-positive T cell number;decreased splenocyte proliferation;decreased T cell proliferation;decreased thymocyte apoptosis;decreased thymocyte number;enhanced long term potentiation;enlarged lateral ventricles;enlarged lymph nodes;enlarged spleen;enlarged thymus cortex;increased double-negative T cell number;increased interferon-gamma secretion;increased natural killer cell mediated cytotoxicity;increased regulatory T cell number;increased susceptibility to experimental autoimmune encephalomyelitis;no abnormal phenotype detected;postnatal lethality complete penetrance;reduced long term depression;small thymus;small thymus medulla;thymus hypoplasia	na	NW_019170546.1	20200068	20225949	20190068	20235949	TRUE	2.02088e+07		in gene	20208795	NA	-	standing	285721	259863	25857.6	0.5	0.01	5	NA		Molino-Pachon-Tinaja	0	8	linked, hard, linked, linked, linked, linked	soft, linked, linked, linked, linked, linked	linked, linked, hard, linked, linked, linked	linked, linked, linked, linked, linked, linked	linked, linked, linked, linked, linked, linked	188835	212583	0	0	0																												NW_019170548.1
ENSAMXG00000004274	Yes	OverlappingSweeps_3Caves	fbxl18	LG21_Eye, Condition,FinPlacement,Melanophore,Ribs,Toothnumber,Weightloss,AnalFinRays,SO3.Protas2008	protein binding;sclerotome development	F-box and leucine rich repeat protein 18 [Source:NCBI gene;Acc:103040086]	neural tube morphology;sclerotome structure	abnormal cornea morphology;abnormal cornea morphology	na	NW_019170546.1	22727581	22740205	22717581	22750205	TRUE	2.27342e+07		in gene	22734222	NA	-	standing	169280	157528	11751.6	0.6	0.01	50	NA		Molino-Pachon-Tinaja	196	0	hard, linked, linked	linked, hard, linked	hard, hard, linked	linked, linked, linked	linked, linked, linked	176250	168386	380514	160464	178839																												NW_019170548.1
ENSAMXG00000004255	No	OverlappingSweeps_3Caves	fscn1b	LG21_Eye, Condition,FinPlacement,Melanophore,Ribs,Toothnumber,Weightloss,AnalFinRays,SO3.Protas2008	cytoplasm;actin filament binding;cytoskeleton;actin cytoskeleton organization;actin binding;cell migration;actin filament organization;protein-macromolecule adaptor activity	fascin actin-bundling protein 1b [Source:ZFIN;Acc:ZDB-GENE-120507-1]	na	na	na	NW_019170546.1	22762586	22773375	22752586	22783375	TRUE	22764824		in gene	22764824	NA	+	standing	181583	173842	7740.4	0.6	0.001	50	NA		Molino-Pachon-Tinaja	0	0	hard, linked, hard	soft, linked, linked	linked, hard, linked	linked, linked, linked	linked, linked, linked	209666	204553	219257	118049	149039																												NW_019170548.1
ENSAMXG00000018368	No	OverlappingSweeps_3Caves	ern2	LG21_Eye, Condition,FinPlacement,Melanophore,Ribs,Toothnumber,Weightloss,AnalFinRays,SO3.Protas2008	membrane;integral component of membrane;nucleotide binding;ATP binding;transferase activity;protein kinase activity;protein serine/threonine kinase activity;protein phosphorylation;endoplasmic reticulum membrane;kinase activity;phosphorylation;mRNA processing;RNA phosphodiester bond hydrolysis;ribonuclease activity;protein binding;protein serine kinase activity;protein threonine kinase activity	endoplasmic reticulum to nucleus signaling 2 [Source:ZFIN;Acc:ZDB-GENE-090312-15]	na	na	na	NW_019170546.1	23495989	23520211	23485989	23530211	TRUE	2.35105e+07		in gene	23510546	NA	-	independent	252991	241870	11121	0.12	0.1	5	1e-05		Pachon_Tinaja-Molino	0	0	linked, linked, linked, hard, hard, linked	linked, linked, linked, hard, linked, hard	linked, linked, hard, hard, hard, linked	linked, linked, linked, linked, linked, linked	linked, linked, linked, linked, linked, linked	196764	166973	357114	60107.6	36099.4																												NW_019170548.1
ENSAMXG00000032044	No	OverlappingSweeps_3Caves	ubn1	LG21_Eye, Condition,FinPlacement,Melanophore,Ribs,Toothnumber,Weightloss,AnalFinRays,SO3.Protas2008	nucleus;chromatin organization	ubinuclein 1 [Source:ZFIN;Acc:ZDB-GENE-070928-28]	na	abnormal locomotor behavior;limb grasping;limb grasping;preweaning lethality incomplete penetrance;preweaning lethality incomplete penetrance	na	NW_019170546.1	23590942	23603073	23580942	23613073	TRUE	2.35954e+07		in gene	23595380	NA	-	standing	161434	148398	13036.1	0.6	0.001	5	NA		Molino-Pachon-Tinaja	0	0	hard, hard, linked, linked	linked, soft, linked, linked	linked, linked, linked, hard	neutral, linked, linked, linked	linked, linked, linked, linked	134003	201986	564029	426256	429463																												NW_019170548.1
ENSAMXG00000041552	No	OverlappingSweeps_3Caves	efnb2b	0	membrane;integral component of membrane	ephrin-B2b [Source:ZFIN;Acc:ZDB-GENE-010618-1]	forerunner cell group dispersed;heart looping occurs_in heart decreased occurrence;Kupffer's vesicle decreased size;Kupffer's vesicle development decreased process quality;whole organism lacks all parts of type	abnormal afferent lymphatic vessel morphology;abnormal angiogenesis;abnormal anogenital distance;abnormal anterior cardinal vein morphology;abnormal anterior commissure pars posterior morphology;abnormal axon guidance;abnormal axon morphology;abnormal blood vessel morphology;abnormal cardinal vein morphology;abnormal cardiovascular development;abnormal common crus morphology;abnormal cranial neural crest cell migrationabnormal developmental vascular remodeling;abnormal dorsal-ventral polarity of the somites;abnormal endocardium morphology;abnormal endolymph;abnormal heart looping;abnormal heart morphology;abnormal heart valve morphology;abnormal heart ventricle morphology;abnormal intersomitic vessel morphology;abnormal lymph circulationabnormal lymphatic vessel morphology;abnormal myocardium layer morphology;abnormal neural crest cell migrationabnormal penis morphology;abnormal rostral-caudal patterning of the somites;abnormal second pharyngeal arch morphology;abnormal semicircular canal morphology;abnormal septation of the cloaca;abnormal somite development;abnormal trunk neural crest cell migrationabnormal urethra morphology;abnormal vestibular endolymph;abnormal vestibular endolymph ionic homeostasis;abnormal vitelline vascular remodeling;abnormal vitelline vasculature morphology;absent myocardial trabeculae;absent pharyngeal arch arteries;absent second pharyngeal arch;anal atresia;chylothorax;circling;cleft palate;decreased cranial neural crest cell number;decreased embryo size;decreased endolymph production;decreased posterior semicircular canal size;decreased superior semicircular canal size;dilated endolymphatic duct;dilated endolymphatic sac;distended pericardium;embryonic growth retardation;embryonic lethality between implantation and placentation incomplete penetrance;embryonic lethality complete penetrance;embryonic lethality during organogenesis complete penetrance;enlarged aortic valve;enlarged heart;enlarged pericardium;enlarged pulmonary valve;head bobbing;hypospadia;increased cranial neural crest cell apoptosis;male infertility;neonatal lethality complete penetrance;no abnormal phenotype detected;persistent cloaca;postnatal lethality complete penetrance;premature death;small endolymphatic duct;small first pharyngeal arch;small pharyngeal arch;small second pharyngeal arch;small trigeminal ganglion;splayed clitoris;thick aortic valve;thick mitral valve cusps;thick pulmonary valve;tracheoesophageal fistula	na	NW_019170546.1	27776511	27806234	27766511	27816234	TRUE	2.77908e+07		in gene	27790839	NA	+	independent	161364	154549	6815.12	0.12	0.1	5	1e-05		Pachon_Tinaja-Molino	0	0	linked, hard, hard, hard, hard, linked, linked	linked, linked, linked, soft, linked, soft, soft	linked, linked, hard, linked, hard, linked, hard	linked, linked, linked, linked, linked, linked, linked	linked, linked, linked, linked, linked, linked, linked	195139	205991	0	0	0																												NW_019170548.1
ENSAMXG00000006271	No	OverlappingSweeps_3Caves	ccdc40		extracellular region;axoneme assembly;heart looping;embryonic heart tube morphogenesis;heart jogging;cilium movement;epithelial cilium movement involved in extracellular fluid movement;determination of left/right symmetry;pronephros development;cilium assembly;epithelial cilium movement involved in determination of left/right asymmetry	coiled-coil domain containing 40 [Source:NCBI gene;Acc:568590]	anatomical system quality;axonemal microtubule part_of pronephros displaced;axonemal microtubule part_of pronephros increased amount;axoneme part_of pronephros structure;cilium or flagellum-dependent cell motility increased rate;cilium part_of Kupffer's vesicle decreased length;cilium part_of pronephric duct decreased length;cilium part_of pronephric duct disoriented;cilium part_of pronephric tubule decreased length;determination of left/right symmetry disrupted;embryonic heart tube left/right pattern formation disrupted;heart looping process quality;kidney cystic;motile cilium part_of Kupffer's vesicle decreased length;pectoral fin quality;post-vent region curved;post-vent region curved ventral;post-vent region increased curvature;post-vent region quality;pronephric glomerulus decreased thickness;pronephric glomerulus increased size;pronephric tubule dilated;pronephric tubule distended;pronephric tubule increased diameter;pronephros cystic;pronephros quality;somite shape;trunk curved ventral;whole organism lethal (sensu genetics);whole organism shape;whole organism viability	abnormal motile primary cilium morphology;heterotaxia;hydrocephaly;left pulmonary isomerism;left-sided isomerism;lung situs inversus;postnatal lethality complete penetrance;situs inversus	na	NW_019170547.1	3030916	3049076	3020916	3059076	TRUE	3.03959e+06		in gene	3039591	NA	-	independent	192758	183712	9046.18	0.11	0.1	5	1e-05		Pachon_Tinaja-Molino	167	59	linked, linked, linked, hard, linked	linked, hard, linked, linked, linked	linked, hard, linked, linked, linked	neutral, linked, linked, linked, linked	linked, linked, linked, linked, linked	205665	193030	416029	322026	339969																												NW_019170548.1
ENSAMXG00000043431	Yes	OverlappingSweeps_3Caves	ms4a17c.2		membrane;integral component of membrane	membrane-spanning 4-domains subfamily A member 4A-like [Source:NCBI gene;Acc:103032983]	na;na;na;na;na;na;na;na;na;na;na;na;na;na;na;na;na;na;na;na;na	na;abnormal B cell number;abnormal B cell physiology;decreased B-1 B cell number;increased transitional stage B cell number;na;na;abnormal cytokine secretionabnormal mast cell physiology;decreased susceptibility to type I hypersensitivity reaction;na;na;na;na;na;no abnormal phenotype detected;na;na;na;na	na;na;na;na;na;na;na;na;na;na;na;na	NW_019170547.1	3649595	3661074	3639595	3671074	TRUE	3.6557e+06		in gene	3655702	NA	-	standing	130828	120843	9984.95	0.6	0.001	5	NA		Molino-Pachon-Tinaja	0	65	linked, linked, hard	soft, linked, linked	soft, soft, linked	linked, linked, linked	linked, linked, linked	166595	169162	570714	166950	192999																												NW_019170548.1
ENSAMXG00000013394	Yes	OverlappingSweeps_3Caves		LG1_ChemicalSense,EyeSize, Ribs, SO3Width.Protas2008_EyeSize,TasteBuds.Protas2007	cysteine-type peptidase activity;ubiquitin-dependent protein catabolic process;protein deubiquitination;thiol-dependent ubiquitin-specific protease activity		na	decreased embryo size;delayed gastrulation;failure of chorioallantoic fusion;failure of heart looping;failure of initiation of embryo turning;no abnormal phenotype detected;open neural tube;na	na;na	NW_019170547.1	8631876	8656542	8621876	8666542	TRUE	8.64375e+06		in gene	8643745	NA	-	independent	303099	290633	12465.6	0.11	0.1	5	1e-05		Pachon_Tinaja-Molino	132	141	linked, hard, hard, soft, hard, linked	linked, linked, hard, hard, linked, linked	linked, linked, linked, hard, linked, linked	linked, linked, linked, linked, linked, linked	linked, linked, linked, linked, linked, linked	206531	208208	101171	171112	121416																												NW_019170548.1
ENSAMXG00000029639	No	OverlappingSweeps_3Caves	hyi	LG1_ChemicalSense,EyeSize, Ribs, SO3Width.Protas2008_EyeSize,TasteBuds.Protas2007	isomerase activity;hydroxypyruvate isomerase activity	hydroxypyruvate isomerase (putative) [Source:NCBI gene;Acc:103037586]	na	na	na	NW_019170547.1	9783093	9794632	9773093	9804632	FALSE	9.78221e+06	Yes	downstream	9782209	884	-	standing	166581	151871	14709.8	0.4	0.01	5	NA		Molino-Pachon-Tinaja	0	0	hard, linked, linked	hard, hard, linked	hard, linked	linked, linked, linked	linked, linked, linked	192579	144762	122100	235297	17170.3																												NW_019170548.1
ENSAMXG00000037522	No	OverlappingSweeps_3Caves	znf326	LG1_ChemicalSense,EyeSize, Ribs, SO3Width.Protas2008_EyeSize,TasteBuds.Protas2007	nucleus;DNA binding	zinc finger protein 326 [Source:NCBI gene;Acc:103027996]	na	na	na	NW_019170547.1	14026297	14060239	14016297	14070239	TRUE	1.40284e+07		in gene	14028433	NA	-	standing	294898	279296	15602.8	0.6	0.0001	5	NA		Molino-Pachon-Tinaja	10	0	linked, linked, linked, linked, linked, hard, hard, linked	linked, linked, linked, linked, hard, linked, hard, linked	linked, linked, linked, hard, linked, linked, linked, linked	linked, linked, linked, linked, linked, linked, linked, linked	neutral, linked, linked, neutral, neutral, linked, linked, linked	175408	208657	295671	367562	357223																												NW_019170548.1
ENSAMXG00000012519	No	OverlappingSweeps_3Caves	PKN2	LG1_ChemicalSense,EyeSize, Ribs, SO3Width.Protas2008_EyeSize,TasteBuds.Protas2007	nucleotide binding;ATP binding;nucleus;transferase activity;protein kinase activity;protein serine/threonine kinase activity;protein phosphorylation;cytoplasm;kinase activity;phosphorylation;signal transduction;protein kinase C activity;calcium-dependent protein kinase C activity;midbody;cleavage furrow;small GTPase binding;protein serine kinase activity;protein threonine kinase activity	serine/threonine-protein kinase N2 [Source:NCBI gene;Acc:103027669]	na	abnormal circulating iron level;abnormal circulating serum albumin level;abnormal circulating total protein level;abnormal circulating unsaturated transferrin level;abnormal developmental patterning;abnormal embryo turning;abnormal fibroblast proliferationabnormal germ layer morphology;abnormal head development;abnormal lens morphology;abnormal mesenchyme morphology;abnormal neural crest cell migrationabnormal neural fold formationabnormal neural tube morphology;abnormal retina morphology;abnormal retinal vasculature morphology;abnormal retinal vasculature morphology;abnormal rostral-caudal body axis extensionabnormal somite development;abnormal vascular development;abnormal vascular plexus formationabnormal vitelline vasculature morphology;absent pharyngeal arches;absent vitelline blood vessels;craniorachischisis;decreased circulating serum albumin level;decreased circulating unsaturated transferrin level;delayed heart looping;disorganized yolk sac vascular plexus;embryonic lethality during organogenesis complete penetrance;increased startle reflex;increased startle reflex;open neural tube;pericardial edema;preweaning lethality complete penetrance;preweaning lethality complete penetrance	na	NW_019170547.1	14130433	14174654	14120433	14184654	TRUE	1.41544e+07		in gene	14154421	NA	-	independent	360303	345490	14812.7	0.15	0.1	5	1e-05		Pachon_Tinaja-Molino	19	9	linked, linked, linked, hard, linked, linked, hard, hard, linked, linked	linked, linked, linked, linked, linked, linked, hard, linked, hard, linked	linked, linked, linked, hard, hard, linked, linked, linked, linked, linked	linked, linked, linked, linked, linked, linked, linked, linked, linked, linked	linked, linked, linked, linked, linked, linked, linked, linked, linked, linked	205576	155162	116171	183136	175816																												NW_019170548.1
ENSAMXG00000004272	No	OverlappingSweeps_3Caves	farp2	LG1_ChemicalSense,EyeSize, Ribs, SO3Width.Protas2008_EyeSize,TasteBuds.Protas2007	cytoskeleton;cytoskeletal protein binding;guanyl-nucleotide exchange factor activity;regulation of catalytic activity	FERM, ARH/RhoGEF and pleckstrin domain protein 2 [Source:NCBI gene;Acc:103028790]	na	abnormal bone trabecula morphology;abnormal hair cycle;abnormal hair shedding;abnormal osteoclast physiology;abnormal trabecular bone volume;decreased bone resorption;decreased circulating triglyceride level;decreased osteoclast cell number;increased bone trabecula number;increased osteoclast cell number	na	NW_019170547.1	15402969	15488895	15392969	15498895	TRUE	1.54514e+07		in gene	15451372	NA	+	standing	556670	523627	33043.8	0.6	0.001	5	NA		Molino-Pachon-Tinaja	68	292	linked, hard, hard, hard, hard, linked, linked, linked, hard, linked, linked, linked, linked, linked, hard, linked, linked, linked	hard, hard, hard, linked, soft, hard, linked, soft, linked, neutral, linked, linked, linked, soft, linked, linked, linked, linked	hard, linked, hard, linked, linked, linked, linked, linked, linked, hard, linked, linked, linked, linked, linked, hard, linked, linked	linked, linked, linked, linked, linked, linked, linked, linked, linked, linked, linked, linked, linked, linked, linked, linked, linked, linked	linked, linked, linked, linked, linked, linked, linked, linked, linked, linked, linked, linked, linked, linked, linked, linked, linked, linked	211379	208806	158157	215103	271434																												NW_019170548.1
ENSAMXG00000004584	No	OverlappingSweeps_3Caves	sned1	LG1_ChemicalSense,EyeSize, Ribs, SO3Width.Protas2008_EyeSize,TasteBuds.Protas2007	calcium ion binding;cell-matrix adhesion;protein binding	sushi, nidogen and EGF-like domains 1 [Source:ZFIN;Acc:ZDB-GENE-100913-1]	na	na	na	NW_019170547.1	15948195	16020527	15938195	16030527	TRUE	1.59716e+07		in gene	15971621	NA	+	standing	587605	542026	45578.8	0.6	0.01	5	NA		Molino-Pachon-Tinaja	17	96	linked, linked, linked, linked, linked, linked, hard, hard, linked, linked, linked, linked, linked, linked, linked	linked, hard, linked, linked, linked, linked, linked, linked, hard, linked, linked, linked, linked, linked, linked	linked, hard, hard, linked, linked, linked, linked, linked, linked, linked, linked, linked, hard, linked, linked	linked, linked, linked, linked, linked, linked, linked, linked, linked, linked, linked, linked, linked, linked, linked	linked, linked, linked, linked, linked, linked, linked, neutral, linked, linked, linked, linked, linked, linked, linked	194543	198575	326800	301178	141596																												NW_019170548.1
ENSAMXG00000011444	No	OverlappingSweeps_3Caves		LG1_ChemicalSense,EyeSize, Ribs, SO3Width.Protas2008_EyeSize,TasteBuds.Protas2007	NA		na	na	na	NW_019170547.1	19656567	19665416	19646567	19675416	TRUE	1.96613e+07		in gene	19661293	NA	+	standing	183372	170338	13033.4	0.6	0.01	50	NA		Molino-Pachon-Tinaja	50	0	linked, hard, hard	linked, hard, soft	linked, hard, hard	linked, linked, linked	linked, linked, linked	202948	202948	1.09396e+06	164974	104025																												NW_019170548.1
ENSAMXG00000011410	No	OverlappingSweeps_3Caves		LG1_ChemicalSense,EyeSize, Ribs, SO3Width.Protas2008_EyeSize,TasteBuds.Protas2007	NA	HMG box-containing protein 4-like [Source:NCBI gene;Acc:103021744]	na	na	na	NW_019170547.1	19729490	19740357	19719490	19750357	TRUE	1.97403e+07		three_prime_utr	19740293	NA	+	standing	199856	186812	13044	0.6	0.01	50	NA		Molino-Pachon-Tinaja	151	0	hard, hard, linked	linked, hard, linked	linked, hard, linked	linked, linked, linked	linked, linked, linked	208478	210098	334014	135713	151868																												NW_019170548.1
ENSAMXG00000040688	No	OverlappingSweeps_3Caves		LG1_ChemicalSense,EyeSize, Ribs, SO3Width.Protas2008_EyeSize,TasteBuds.Protas2007	nucleotide binding;GTP binding	uncharacterized LOC103021430 [Source:NCBI gene;Acc:103021430]	na	na	na	NW_019170547.1	19740834	19757222	19730834	19767222	TRUE	1.97531e+07		in gene	19753094	NA	+	standing	229204	208061	21142.7	0.6	0.001	5	NA		Molino-Pachon-Tinaja	27	0	hard, linked, hard, hard	hard, hard, hard, linked	linked, soft, linked, linked	linked, linked, linked, linked	linked, linked, linked, linked	181957	205042	458771	73845.3	71029.1																												NW_019170548.1
ENSAMXG00000029088	Yes	OverlappingSweeps_3Caves	rbm6	LG1_ChemicalSense,EyeSize, Ribs, SO3Width.Protas2008_EyeSize,TasteBuds.Protas2007	nucleic acid binding	RNA-binding protein 6 [Source:NCBI gene;Acc:103026575]	na	abnormal locomotor activationabnormal QT interval;hypoactivity	na	NW_019170547.1	21745827	21780942	21735827	21790942	FALSE	2.17448e+07		upstream	21744817	36125	+	standing	251682	237338	14343.7	0.3	0.001	5	NA		Molino-Pachon-Tinaja	0	43	linked, linked, hard, hard, hard, linked, linked, linked	soft, linked, linked, linked, hard, hard, linked, linked	linked, linked, hard, hard, linked, linked, linked, hard	linked, linked, linked, linked, linked, linked, linked, linked	linked, linked, linked, linked, linked, linked, linked, linked	192087	163456	181857	120101	91153.3																												NW_019170548.1
ENSAMXG00000033621	Yes	OverlappingSweeps_3Caves	SPDEF	LG1_ChemicalSense,EyeSize, Ribs, SO3Width.Protas2008_EyeSize,TasteBuds.Protas2007	DNA binding;DNA-binding transcription factor activity;"regulation of transcription, DNA-templated";nucleus;sequence-specific DNA binding	SAM pointed domain containing ETS transcription factor [Source:NCBI gene;Acc:103037006]	na	abnormal crypts of Lieberkuhn morphology;abnormal digestive system physiology;abnormal intestinal goblet cell morphology;abnormal laryngeal mucosa goblet cell morphology;abnormal Paneth cell morphology;abnormal stomach glandular epithelium morphology;abnormal stomach mucosa morphology;abnormal stomach pyloric antrum morphology;absent respiratory mucosa goblet cells;decreased Paneth cell number;prenatal lethality incomplete penetrance;small intestinal inflammation;stomach inflammation	na	NW_019170547.1	23400029	23425786	23390029	23435786	FALSE	2.34292e+07		upstream	23429199	3413	-	standing	210504	194394	16110.2	0.6	0.001	5	NA		Molino-Pachon-Tinaja	0	0	linked, linked, linked, linked, linked, hard	hard, linked, linked, linked, linked, linked	linked, linked, linked, linked, hard, linked	linked, linked, linked, linked, linked, linked	linked, linked, linked, linked, linked, linked	134597	200818	19357.1	447830	428972																												NW_019170548.1
ENSAMXG00000036368	No	OverlappingSweeps_3Caves	adora4a	LG1_ChemicalSense,EyeSize, Ribs, SO3Width.Protas2008_EyeSize,TasteBuds.Protas2007	G protein-coupled adenosine receptor signaling pathway;G protein-coupled adenosine receptor activity;G protein-coupled receptor signaling pathway;G protein-coupled receptor activity;integral component of membrane	adenosine receptor A3-like [Source:NCBI gene;Acc:103047448]	na	abnormal mast cell degranulationabnormal mast cell physiology;abnormal nociception after inflammationabnormal response/metabolism to endogenous compounds;decreased acute inflammation;decreased airway responsiveness;decreased circulating creatinine level;decreased mast cell degranulation;decreased myocardial infarction size;decreased susceptibility to kidney reperfusion injury;decreased systemic arterial blood pressure;decreased tumor necrosis factor secretion;impaired neutrophil recruitment;increased coronary flow rate;ocular hypotension;na	na	NW_019170547.1	23661433	23668065	23651433	23678065	TRUE	2.36645e+07		in gene	23664478	NA	+	standing	100947	94993.2	5953.91	0.1	0.01	50	NA		Molino-Pachon-Tinaja	0	0	linked, hard, hard	hard, linked, linked	hard, linked, linked	linked, linked, linked	linked, linked, linked	210678	162877	13580	84744.7	179444																												NW_019170548.1
ENSAMXG00000015416	No	OverlappingSweeps_3Caves	KPNA2	LG1_ChemicalSense,EyeSize, Ribs, SO3Width.Protas2008_EyeSize,TasteBuds.Protas2007	nuclear import signal receptor activity;protein import into nucleus;cytoplasm;protein binding	karyopherin subunit alpha 2 [Source:NCBI gene;Acc:103045972]	na	decreased circulating triglyceride level;female infertility;female infertility;male infertility;male infertility;preweaning lethality incomplete penetrance;preweaning lethality incomplete penetrance;na	na	NW_019170547.1	25001759	25015544	24991759	25025544	TRUE	2.50097e+07		in gene	25009687	NA	+	standing	217282	198062	19220.1	0.6	0.001	5	NA		Molino-Pachon-Tinaja	0	16	linked, linked, hard, linked	linked, hard, linked, linked	soft, linked, linked, soft	linked, neutral, linked, linked	linked, linked, linked, linked	194333	205071	135871	33120.1	27728.5																												NW_019170548.1
ENSAMXG00000000799	No	OverlappingSweeps_3Caves	pltp	LG1_ChemicalSense,EyeSize, Ribs, SO3Width.Protas2008_EyeSize,TasteBuds.Protas2007	lipid binding;lipid metabolic process	phospholipid transfer protein [Source:ZFIN;Acc:ZDB-GENE-040801-22]	na	abnormal caput epididymis morphology;abnormal cauda epididymis morphology;abnormal circulating cholesterol level;abnormal cornea morphology;abnormal corneal epithelium morphology;abnormal corneal stroma morphology;abnormal phospholipid level;abnormal sperm physiology;abnormal vitamin E level;asthenozoospermia;decreased circulating HDL cholesterol level;disorganized corneal epithelium;dry eyes;impaired fertilization;increased circulating LDL cholesterol level;increased circulating VLDL cholesterol level;increased corneal epithelium thickness;reduced male fertility	na	NW_019170547.1	25657154	25669509	25647154	25679509	FALSE	2.5657e+07		upstream	25657047	12462	+	standing	153044	144405	8639.69	0.6	0.01	50	NA		Molino-Pachon-Tinaja	80	51	hard, hard, linked, linked	linked, hard, hard, linked	linked, linked, linked, hard	linked, linked, linked, linked	linked, linked, linked, linked	187882	198691	176800	183118	117132																												NW_019170548.1
ENSAMXG00000016632	No	OverlappingSweeps_3Caves	igfn1.2	LG1_ChemicalSense,EyeSize, Ribs, SO3Width.Protas2008_EyeSize,TasteBuds.Protas2007	protein binding	immunoglobulin like and fibronectin type III domain containing 1, tandem duplicate 2 [Source:ZFIN;Acc:ZDB-GENE-130530-789]	na	na	na	NW_019170547.1	29981035	29999056	29971035	30009056	FALSE	2.99796e+07		downstream	29979568	1467	-	standing	209864	191603	18261.4	0.6	0.001	5	NA		Molino-Pachon-Tinaja	163	0	linked, linked, hard, hard, hard	linked, hard, linked, linked, hard	linked, linked, linked, linked, hard	linked, linked, linked, linked, linked	linked, linked, linked, linked, linked	175697	208868	353071	92764.4	29413.1																												NW_019170548.1
ENSAMXG00000016537	No	OverlappingSweeps_3Caves	wnt2ba	LG1_ChemicalSense,EyeSize, Ribs, SO3Width.Protas2008_EyeSize,TasteBuds.Protas2007	multicellular organism development;Wnt signaling pathway;extracellular region;signaling receptor binding;embryonic pectoral fin morphogenesis;sensory epithelium regeneration	protein Wnt-2b-like [Source:NCBI gene;Acc:103029625]	pectoral fin aplastic;pectoral fin bud absent;pectoral fin bud aplastic;pectoral fin bud decreased size;pectoral fin field morphology;pectoral fin morphogenesis arrested;pectoral fin morphogenesis disrupted	na	na	NW_019170547.1	31270005	31284957	31260005	31294957	TRUE	3.12792e+07		in gene	31279226	NA	+	independent	225283	215389	9893.44	0.1	0.1	5	1e-05		Pachon_Tinaja-Molino	10	0	linked, linked, hard, hard	linked, linked, linked, hard	linked, linked, hard, linked	linked, linked, linked, linked	linked, linked, linked, neutral	199838	208379	21614.3	0	0																												NW_019170548.1
ENSAMXG00000015244	No	OverlappingSweeps_3Caves	fancd2	LG1_ChemicalSense,EyeSize, Ribs, SO3Width.Protas2008_EyeSize,TasteBuds.Protas2007	DNA repair;negative regulation of apoptotic process	FA complementation group D2 [Source:ZFIN;Acc:ZDB-GENE-040116-5]	female organism absent;female sex determination decreased occurrence;male organism increased amount;male sex determination increased occurrence	abnormal bone marrow cell morphology/development;abnormal erythropoiesis;abnormal hematopoietic stem cell physiology;abnormal lens development;abnormal male meiosis;abnormal ovarian follicle morphology;abnormal retinal development;abnormal seminiferous tubule morphology;abnormal spermatocyte morphology;abnormal testis morphology;anemia;aphakia;azoospermia;decreased body size;decreased body weight;decreased erythroblast number;decreased erythrocyte cell number;decreased hematopoietic stem cell number;decreased hemoglobin content;decreased mature ovarian follicle number;enlarged spleen;fetal growth retardation;increased adenoma incidence;increased carcinoma incidence;increased cellular sensitivity to ionizing radiation;increased erythroblast number;increased physiological sensitivity to xenobiotic;increased sensitivity to induced cell death;infertility;microphthalmia;oligozoospermia;perinatal lethality incomplete penetrance;postnatal growth retardation;postnatal lethality incomplete penetrance;prenatal lethality incomplete penetrance;small ovary;small testis;weakness	na	NW_019170547.1	34545121	34564383	34535121	34574383	TRUE	3.45536e+07		in gene	34553589	NA	+	standing	242189	226595	15593.4	0.6	0.01	50	NA		Molino-Pachon-Tinaja	157	168	linked, linked, linked, hard, linked	linked, hard, linked, linked, linked	hard, linked, hard, hard, linked	linked, linked, linked, linked, linked	linked, linked, linked, linked, linked	213897	174773	218400	135905	83070.7																												NW_019170549.1
ENSAMXG00000015170	No	OverlappingSweeps_3Caves	cav3	LG1_ChemicalSense,EyeSize, Ribs, SO3Width.Protas2008_EyeSize,TasteBuds.Protas2007	muscle cell cellular homeostasis;membrane;integral component of membrane;Golgi apparatus;plasma membrane;caveola assembly;Golgi membrane;caveola;molecular adaptor activity;ion channel binding;regulation of signaling;myoblast fusion;muscle cell fate commitment;sarcomere organization;notochord cell development;sarcolemma	caveolin 3 [Source:NCBI gene;Acc:103034163]	heart contraction process quality;pericardium edematous;whole organism decreased amount	abnormal atrium myocardial trabeculae morphology;abnormal bone mineralizationabnormal heart atrium morphology;abnormal muscle development;abnormal muscle fiber morphology;abnormal myocardial fiber morphology;abnormal ovary morphology;abnormal prepulse inhibitionabnormal sarcolemma morphology;abnormal seminal vesicle morphology;abnormal skeletal muscle fiber morphology;absent caveolae;absent liver;cardiac fibrosis;cardiac hypertrophy;cardiomyopathy;centrally nucleated skeletal muscle fibers;decreased ventricle muscle contractility;dilated heart left ventricle;dystrophic muscle;heart left ventricle hypertrophy;increased circulating creatine kinase level;increased prepulse inhibition;increased variability of skeletal muscle fiber size;muscle degeneration;myopathy;skeletal muscle fiber necrosis;thick interventricular septum;thick ventricular wall	na	NW_019170547.1	34816249	34823780	34806249	34833780	TRUE	3.48223e+07		in gene	34822252	NA	+	standing	139499	132178	7320.61	0.6	0.01	100	NA		Molino-Pachon-Tinaja	0	14	linked, linked, hard	linked, linked, hard	hard, linked, hard	linked, linked, linked	linked, linked, linked		184139	51885.7	24707.2	24707.2																												NW_019170549.1
ENSAMXG00000002420	Yes	OverlappingSweeps_3Caves	cadpsb	LG1_ChemicalSense,EyeSize, Ribs, SO3Width.Protas2008_EyeSize,TasteBuds.Protas2007	metal ion binding;protein transport;exocytosis;cytoplasmic vesicle;synaptic vesicle exocytosis;dense core granule exocytosis;presynapse	calcium-dependent secretion activator 1 [Source:NCBI gene;Acc:103024468]	na	abnormal adrenal gland physiology;abnormal adrenal gland secretionabnormal excitatory postsynaptic currents;abnormal miniature excitatory postsynaptic currents;abnormal neuron morphology;abnormal neuron physiology;neonatal lethality complete penetrance;respiratory failure	na	NW_019170547.1	35324896	35428674	35314896	35438674	TRUE	3.53503e+07		in gene	35350271	NA	-	standing	918601	863675	54925.9	0.6	0.001	5	NA		Molino-Pachon-Tinaja	86	0	linked, linked, linked, linked, hard, linked, linked, linked, linked, linked, linked, linked, linked, linked, linked, linked, linked, linked, linked, linked, linked, linked	soft, hard, linked, linked, linked, linked, hard, linked, linked, linked, linked, hard, linked, linked, linked, linked, linked, linked, soft, linked, linked, linked	hard, hard, linked, linked, linked, linked, linked, hard, linked, linked, linked, linked, linked, linked, linked, linked, linked, linked, linked, linked	linked, linked, linked, linked, linked, linked, linked, linked, linked, linked, linked, neutral, linked, linked, linked, linked, linked, linked, linked, linked, linked, neutral	linked, linked, linked, linked, linked, linked, linked, linked, linked, linked, linked, linked, linked, linked, linked, linked, linked, linked, linked, linked, linked, neutral	193227	212731	155229	136758	131262																												NW_019170549.1
ENSAMXG00000002224	No	OverlappingSweeps_3Caves	rereb	LG1_ChemicalSense,EyeSize, Ribs, SO3Width.Protas2008_EyeSize,TasteBuds.Protas2007	zinc ion binding;"regulation of transcription, DNA-templated";nucleus;sequence-specific DNA binding	arginine-glutamic acid dipeptide (RE) repeats b [Source:ZFIN;Acc:ZDB-GENE-070212-3]	na	na	na	NW_019170547.1	35871233	35880062	35861233	35890062	TRUE	3.58783e+07		in gene	35878278	NA	-	independent	203991	195638	8352.46	0.06	0.1	5	1e-05		Pachon_Tinaja-Molino	0	0	hard, linked, hard	linked, linked, hard	linked, hard, linked	neutral, linked, neutral	linked, linked, linked	208086	202981	49414.3	338881	97649.6																												NW_019170549.1
ENSAMXG00000001634	No	OverlappingSweeps_3Caves	pfkmb	LG1_ChemicalSense,EyeSize, Ribs, SO3Width.Protas2008_EyeSize,TasteBuds.Protas2007	nucleotide binding;ATP binding;metal ion binding;transferase activity;cytoplasm;kinase activity;phosphorylation;metabolic process;glycolytic process;catalytic activity;6-phosphofructokinase activity;fructose 6-phosphate metabolic process;glycolytic process through fructose-6-phosphate	phosphofructokinase, muscle b [Source:ZFIN;Acc:ZDB-GENE-081114-1]	na	abnormal angiogenesis;abnormal erythrocyte osmotic lysis;abnormal glucose homeostasis;abnormal muscle physiology;abnormal muscle regenerationabnormal skeletal muscle fiber morphology;cardiac hypertrophy;centrally nucleated skeletal muscle fibers;decreased circulating insulin level;decreased circulating lactate level;decreased hematocrit;decreased insulin secretion;enlarged heart;enlarged spleen;heart left ventricle hypertrophy;hypoxia;impaired exercise endurance;impaired glucose tolerance;increased cardiac muscle glycogen level;increased circulating bilirubin level;increased circulating glucose level;increased heart weight;increased hematopoietic stem cell number;increased lactate dehydrogenase level;increased skeletal muscle glycogen level;increased spleen weight;lethality at weaning incomplete penetrance;premature death;reticulocytosis;skeletal muscle fiber degeneration;skeletal muscle fiber necrosis	na	NW_019170547.1	36554378	36576182	36544378	36586182	TRUE	3.65683e+07		in gene	36568278	NA	+	standing	262932	245435	17496.3	0.3	0.001	5	NA		Molino-Pachon-Tinaja	0	36	hard, linked, hard, hard, linked	linked, hard, linked, linked, hard	linked, linked, hard, linked, hard	linked, linked, linked, linked, linked	linked, neutral, neutral, neutral, neutral	203412	208767	229743	69688.3	141551																												NW_019170549.1
ENSAMXG00000011503	Yes	OverlappingSweeps_3Caves	uap1	LG1_ChemicalSense,EyeSize, Ribs, SO3Width.Protas2008_EyeSize,TasteBuds.Protas2007	transferase activity;uridylyltransferase activity	UDP-N-acetylglucosamine pyrophosphorylase 1 [Source:NCBI gene;Acc:103036709]	na	na	na	NW_019170547.1	40639053	40654369	40629053	40664369	FALSE	4.06558e+07	Yes	downstream	40655799	16746	+	standing	217886	203597	14289.3	0.5	0.001	5	NA		Molino-Pachon-Tinaja	117	0	linked, linked, hard, linked	linked, linked, linked, hard	linked, hard, hard, hard	neutral, linked, linked, linked	linked, linked, linked, linked	193784	207396	343571	454871	449532																												NW_019170549.1
ENSAMXG00000041805	Yes	OverlappingSweeps_3Caves	zc3h3	LG1_ChemicalSense,EyeSize, Ribs, SO3Width.Protas2008_EyeSize,TasteBuds.Protas2007	metal ion binding	zinc finger CCCH-type containing 3 [Source:ZFIN;Acc:ZDB-GENE-030131-9399]	na	na	na	NW_019170547.1	42382373	42484679	42372373	42494679	TRUE	42437271		in gene	42437271	NA	+	standing	705685	672922	32763.4	0.6	0.0001	5	NA		Molino-Pachon-Tinaja	23	196	linked, linked, linked, linked, linked, linked, linked, hard, linked, linked, linked, linked, linked, linked, linked, hard, linked, linked, hard, linked, linked, linked	linked, linked, linked, linked, hard, linked, hard, linked, linked, linked, linked, linked, linked, hard, hard, linked, linked, linked, linked, linked, linked, hard	linked, linked, linked, hard, linked, hard, linked, hard, linked, linked, linked, linked, linked, linked, linked, linked, linked, linked, linked, linked, linked, linked	linked, linked, linked, linked, linked, linked, linked, linked, linked, linked, linked, linked, linked, linked, linked, linked, linked, linked, linked, linked, linked, linked	linked, linked, linked, linked, linked, linked, linked, linked, linked, linked, linked, linked, linked, linked, linked, linked, linked, linked, linked, linked, linked, linked	179368	207926	343300	349029	242045																												NW_019170549.1
ENSAMXG00000042351	No	OverlappingSweeps_3Caves	rtn2b		membrane;integral component of membrane;endoplasmic reticulum;endoplasmic reticulum membrane	reticulon-2 [Source:NCBI gene;Acc:103042693]	na	abnormal circulating glucose level;decreased muscle cell glucose uptake	na	NW_019170548.1	1287494	1300707	1277494	1310707	TRUE	1.29513e+06		in gene	1295128	NA	+	standing	176174	163000	13173.2	0.6	0.01	50	NA		Molino-Pachon-Tinaja	0	0	hard, hard, hard, linked	linked, linked, linked, hard	linked, hard, linked, hard	linked, linked, linked, linked	linked, linked, linked, linked	207902	207759	352000	0	213574																												NW_019170549.1
ENSAMXG00000002520	No	OverlappingSweeps_3Caves	nectin3b	0	membrane;integral component of membrane;cell adhesion;protein homodimerization activity;cell adhesion molecule binding;spermatid development;cell-cell junction	nectin cell adhesion molecule 3b [Source:NCBI gene;Acc:541491]	na	abnormal anterior eye segment morphology;abnormal aqueous humor;abnormal ciliary epithelium morphology;abnormal lens morphology;abnormal lower incisor color;abnormal lower incisor morphology;abnormal retinal layer morphology;abnormal vitreous body morphology;absent ciliary process;male infertility;microphthalmia;small lens	na	NW_019170548.1	1379759	1469202	1369759	1479202	TRUE	1.43037e+06		in gene	1430374	NA	-	independent	521198	501945	19252.4	0.3	0.1	5	1e-05		Pachon_Tinaja-Molino	0	0	linked, hard, linked, linked, hard, linked, linked, hard, linked, hard, linked, linked, linked, linked, linked, linked, linked, hard, linked	soft, linked, soft, soft, linked, soft, hard, linked, linked, linked, linked, linked, linked, neutral, linked, soft, linked, linked, linked	hard, linked, linked, hard, linked, linked, linked, linked, linked, linked, hard, linked, linked, linked, linked, linked, linked, linked, linked	linked, linked, linked, linked, linked, linked, linked, linked, linked, linked, linked, linked, linked, linked, linked, linked, linked, linked, linked	linked, linked, linked, linked, linked, linked, linked, linked, linked, linked, linked, linked, linked, linked, linked, linked, linked, linked, linked	210823	210969	188743	20784.5	123709																												NW_019170549.1
ENSAMXG00000003253	No	OverlappingSweeps_3Caves	myo7ab		nucleotide binding;ATP binding;cytoplasm;actin filament binding;motor activity;myosin complex;cytoskeleton;actin binding;protein binding	unconventional myosin-VIIa-like [Source:NCBI gene;Acc:103035949]	na	abnormal auditory summating potential;abnormal behavior;abnormal behavior;abnormal blood urea nitrogen level;abnormal body weight;abnormal bone mineralizationabnormal circulating calcium level;abnormal circulating sodium level;abnormal cochlear basement membrane morphology;abnormal cochlear hair cell inter-stereocilial links morphology;abnormal cochlear hair cell morphology;abnormal cochlear hair cell stereociliary bundle morphology;abnormal cochlear nerve compound action potential;abnormal cochlear OHC efferent innervation patternabnormal cochlear outer hair cell morphology;abnormal ear physiology;abnormal electroretinogram waveform feature;abnormal gait;abnormal hair cell morphology;abnormal head movements;abnormal hearing physiology;abnormal inner ear vestibule morphology;abnormal inner hair cell stereociliary bundle morphology;abnormal locomotor activationabnormal organ of Corti morphology;abnormal orientation of cochlear hair cell stereociliary bundles;abnormal orientation of inner hair cell stereociliary bundles;abnormal orientation of outer hair cell stereociliary bundles;abnormal outer hair cell stereociliary bundle morphology;abnormal parental behavior;abnormal retinal pigment epithelium morphology;abnormal retinal rod cell morphology;abnormal vestibular hair cell stereociliary bundle morphology;absent cochlear hair bundle ankle links;absent cochlear microphonics;absent distortion product otoacoustic emissions;absent linear vestibular evoked potential;absent pinna reflex;absent pinna reflex;absent startle reflex;circling;cochlear degeneration;cochlear ganglion degeneration;cochlear hair cell degeneration;cochlear outer hair cell degeneration;deafness;decreased a wave amplitude;decreased b wave amplitude;decreased body size;decreased body weight;decreased circulating glucose level;decreased cochlear outer hair cell number;decreased inner hair cell stereocilia number;decreased lean body mass;decreased outer hair cell stereocilia number;decreased startle reflex;decreased thermal nociceptive threshold;decreased vestibular hair cell stereocilia number;fused inner hair cell stereocilia;gliosis;head bobbing;head shaking;head tilt;head tossing;hyperactivity;impaired balance;impaired hearing;impaired pupillary reflex;impaired righting response;impaired righting response;impaired swimming;increased anxiety-related response;increased blood urea nitrogen level;increased blood urea nitrogen level;increased circulating calcium level;increased circulating calcium level;increased circulating sodium level;increased cochlear nerve compound action potential;increased fluid intake;increased food intake;increased lean body mass;increased or absent threshold for auditory brainstem response;increased susceptibility to age-related hearing loss;increased total body fat amount;jerky movement;male infertility;persistence of hyaloid vascular system;persistence of hyaloid vascular system;reduced male fertility;retinal rod cell degeneration;retropulsion;sensorineural hearing loss;short cochlear hair cell stereocilia;short cochlear outer hair cells;slow postnatal weight gain;spinning;stereotypic behavior;stereotypic behavior;straub tail;stria vascularis degeneration;thin stria vascularis;trunk curl;trunk curl;vestibular ganglion hypoplasia;vestibular saccular macula degeneration	na	NW_019170548.1	2159475	2214252	2149475	2224252	TRUE	2.20154e+06		in gene	2201540	NA	+	standing	373508	356394	17113.9	0.6	0.01	50	NA		Molino-Pachon-Tinaja	15	428	linked, linked, linked, linked, linked, linked, linked, linked, linked, hard, linked, linked	linked, linked, linked, linked, linked, hard, neutral, soft, neutral, soft, neutral, soft	linked, linked, linked, linked, hard, linked, linked, hard, hard, linked, linked, linked	linked, linked, linked, linked, linked, linked, linked, linked, linked, linked, linked, linked	linked, linked, linked, linked, linked, linked, linked, linked, linked, linked, linked, linked	164969	206559	345886	270673	78749.2																												NW_019170549.1
ENSAMXG00000006135	No	OverlappingSweeps_3Caves	ddx10	LG7_Eyesize, Condition,SO3Width.Protas2008_Dent,EyeSize.Protas2007_OPL.O'Quin2012	nucleotide binding;ATP binding;hydrolase activity;nucleic acid binding;RNA binding;helicase activity;RNA helicase activity	DEAD-box helicase 10 [Source:NCBI gene;Acc:103036294]	na	cleft palate;decreased areal bone mineral density;decreased body size;decreased body weight;decreased bone mineral content;decreased cranium length;decreased lean body mass;short snout	na	NW_019170548.1	5309734	5352170	5299734	5362170	TRUE	5.33275e+06		in gene	5332750	NA	+	independent	287064	275497	11566.8	0.15	0.1	5	1e-05		Pachon_Tinaja-Molino	146	185	hard, linked, linked, linked, linked, linked, linked, hard, linked	linked, linked, linked, neutral, linked, linked, linked, hard, soft	hard, linked, linked, linked, linked, linked, linked, linked, linked	linked, linked, linked, linked, linked, linked, linked, linked, linked	linked, linked, linked, linked, linked, linked, linked, linked, linked	211260	196142	523729	334354	139986																												NW_019170549.1
ENSAMXG00000006067	No	OverlappingSweeps_3Caves	tmem151a	LG7_Eyesize, Condition,SO3Width.Protas2008_Dent,EyeSize.Protas2007_OPL.O'Quin2012	membrane;integral component of membrane	transmembrane protein 151A-like [Source:NCBI gene;Acc:103025100]	na	na	na	NW_019170548.1	5726727	5737849	5716727	5747849	TRUE	5.73454e+06		in gene	5734539	NA	+	standing	187904	171941	15962.8	0.2	0.01	5	NA		Molino-Pachon-Tinaja	0	10	linked, linked, hard, linked, linked, linked, linked, linked, linked, soft, linked, neutral	linked, soft, neutral, linked, linked, linked, neutral, soft, linked, neutral, linked, linked	linked, linked, linked, linked, hard, linked, linked, linked, linked, linked, linked, linked	linked, linked, linked, linked, linked, linked, linked, linked, linked, linked, linked, linked	linked, linked, linked, linked, linked, linked, linked, linked, linked, linked, linked, linked	151221	190102	27400	0	96148.3																												NW_019170549.1
ENSAMXG00000006018	No	OverlappingSweeps_3Caves	rab34b	LG7_Eyesize, Condition,SO3Width.Protas2008_Dent,EyeSize.Protas2007_OPL.O'Quin2012	GTP binding;GTPase activity	ras-related protein Rab-34 [Source:NCBI gene;Acc:103044656]	na	na	na	NW_019170548.1	6054496	6062493	6044496	6072493	FALSE	6.05423e+06		downstream	6054233	263	-	standing	128885	115672	13212.9	0.6	0.001	5	NA		Molino-Pachon-Tinaja	0	0	hard, linked	soft, linked	linked, hard	linked, linked	neutral, neutral		192541	529614	69079.9	69079.9																												NW_019170549.1
ENSAMXG00000019914	No	OverlappingSweeps_3Caves	aifm5	LG7_Eyesize, Condition,SO3Width.Protas2008_Dent,EyeSize.Protas2007_OPL.O'Quin2012	metal ion binding;oxidoreductase activity;"2 iron, 2 sulfur cluster binding";flavin adenine dinucleotide binding;iron-sulfur cluster binding;oxidation-reduction process	apoptosis inducing factor mitochondria associated 5 [Source:ZFIN;Acc:ZDB-GENE-091118-96]	na	na	na	NW_019170548.1	8646426	8659224	8636426	8669224	FALSE	8.66387e+06		downstream	8663869	17443	+	standing	265920	246755	19165.1	0.6	0.001	5	NA		Molino-Pachon-Tinaja	27	129	hard, linked, hard, linked	linked, soft, linked, linked	hard, linked, linked, linked	linked, linked, linked, linked	linked, linked, linked, linked	206837	188896	196143	524562	334616																												NW_019170549.1
ENSAMXG00000025057	No	OverlappingSweeps_3Caves	tlr22	LG7_Eyesize, Condition,SO3Width.Protas2008_Dent,EyeSize.Protas2007_OPL.O'Quin2012	membrane;integral component of membrane;immune response;transmembrane signaling receptor activity;signal transduction;immune system process;inflammatory response;innate immune response;pattern recognition receptor signaling pathway;response to bacterium;toll-like receptor signaling pathway;protein binding	toll-like receptor 13 [Source:NCBI gene;Acc:107197907]	na	na	na	NW_019170548.1	8889706	8892597	8879706	8902597	FALSE	8.88344e+06		upstream	8883443	9154	+	standing	186825	166498	20327.6	0.6	0.001	5	NA		Molino-Pachon-Tinaja	0	0	hard, hard	hard, linked	soft, hard	linked, linked	linked, linked			133029	153219	153219																												NW_019170549.1
ENSAMXG00000007370	No	OverlappingSweeps_3Caves	KCNK4	LG7_Eyesize, Condition,SO3Width.Protas2008_Dent,EyeSize.Protas2007_OPL.O'Quin2012	potassium ion transmembrane transport;potassium channel activity;membrane	potassium channel subfamily K member 4-like [Source:NCBI gene;Acc:103026898]	na	na	na	NW_019170548.1	11641177	11671479	11631177	11681479	TRUE	1.1663e+07		in gene	11662961	NA	+	independent	295182	283334	11847.2	0.13	0.1	5	1e-05		Pachon_Tinaja-Molino	0	23	linked, linked, linked, linked, linked, linked, hard	hard, linked, linked, hard, linked, linked, linked	linked, linked, hard, hard, linked, linked, hard	linked, linked, linked, neutral, linked, neutral, linked	neutral, linked, linked, neutral, linked, linked, linked	202444	202316	141486	108283	115927																												NW_019170549.1
ENSAMXG00000029280	No	OverlappingSweeps_3Caves		LG7_Eyesize, Condition,SO3Width.Protas2008_Dent,EyeSize.Protas2007_OPL.O'Quin2012	NA		na;na;na;na;na;na;na;na;na;na;na;na;na;na;na;na;na;na;na;na;na;na;na;na;na;na;na;na;na;na;na;na;na;na;na;na;na;na;na;na;na;na;na;na;na;na;na;na;na;na;na;na;na;na;na;na;na;na;na;na;na;na;na;na;na;na;na;na;na;na;na;na;na;na;na;na;na;na;na;na;na;na;na;na;na;na;na;na;na;na;na;na;na;na;na;na;na;na;na;na;na;na;na;na;na;na;na;na;na;na;na;na;na;na;na;na;na;na;na;na;na;na;na;na;na;na;na;na;na;na;na;na;na	na	na	NW_019170548.1	12000641	12007673	11990641	12017673	FALSE	1.19956e+07		downstream	11995648	4993	-	independent	15753.4	15245.8	507.616	0.05	0.1	5	1e-05		Pachon_Tinaja-Molino	0	0	linked, hard, linked	soft, linked, linked	hard, linked, linked	linked, linked, linked	linked, linked, linked	213176	28170.7	3.74237e+06	4.40988e+06	3.61222e+06																												NW_019170549.1
ENSAMXG00000043317	No	OverlappingSweeps_3Caves		LG7_Eyesize, Condition,SO3Width.Protas2008_Dent,EyeSize.Protas2007_OPL.O'Quin2012	NA		na	na	na	NW_019170548.1	13636952	13640971	13626952	13650971	TRUE	1.36407e+07		CDS, exon 1	13640655	NA	-	standing	93329.1	85233.2	8095.91	0.15	0.01	5	NA		Molino-Pachon-Tinaja	0	0	linked, hard	linked, soft	hard, hard	linked, linked	linked, linked	193285	41012.1	0	0	0																												NW_019170549.1
ENSAMXG00000030495	No	OverlappingSweeps_3Caves	yipf5	LG7_Eyesize, Condition,SO3Width.Protas2008_Dent,EyeSize.Protas2007_OPL.O'Quin2012	membrane;integral component of membrane	Yip1 domain family member 5 [Source:NCBI gene;Acc:103043203]	na	abnormal prepulse inhibitionabnormal retinal outer nuclear layer morphology;embryonic lethality prior to organogenesis;embryonic lethality prior to tooth bud stage;embryonic lethality prior to tooth bud stage;increased prepulse inhibition;increased prepulse inhibition;preweaning lethality complete penetrance;preweaning lethality complete penetrance;thick ventricular wall	na	NW_019170548.1	14358993	14372122	14348993	14382122	TRUE	1.43713e+07		in gene	14371348	NA	+	standing	131012	125043	5968.49	0.6	0.001	50	NA		Molino-Pachon-Tinaja	47	0	hard, hard, linked	neutral, neutral, soft	linked, hard, hard	linked, neutral, linked	linked, linked, linked	160274	201909	481129	70108	52870.9																												NW_019170549.1
ENSAMXG00000024964	Yes	OverlappingSweeps_3Caves	irs4a	LG7_Eyesize, Condition,SO3Width.Protas2008_Dent,EyeSize.Protas2007_OPL.O'Quin2012	insulin receptor binding;insulin receptor signaling pathway	insulin receptor substrate 4a [Source:ZFIN;Acc:ZDB-GENE-120215-92]	na	abnormal fertility/fecundity;abnormal glucose tolerance;abnormal maternal nurturing;decreased body weight;decreased circulating glucose level;decreased litter size;impaired glucose tolerance;increased circulating glucose level;postnatal growth retardation	na	NW_019170548.1	14691936	14696929	14681936	14706929	FALSE	1.46906e+07	Yes	downstream	14690618	1318	-	independent	159991	153303	6687.19	0.06	0.1	5	1e-05		Pachon_Tinaja-Molino	0	0	hard, linked	hard, hard	linked, hard	linked, linked	linked, linked		208664	82014.3	23025.5	20985.3																												NW_019170549.1
ENSAMXG00000020300	Yes	OverlappingSweeps_3Caves	kif4	LG7_Eyesize, Condition,SO3Width.Protas2008_Dent,EyeSize.Protas2007_OPL.O'Quin2012	nucleotide binding;ATP binding;microtubule binding;microtubule motor activity;microtubule-based movement;motor activity;ATP-dependent microtubule motor activity	kinesin family member 4 [Source:ZFIN;Acc:ZDB-GENE-040426-1545]	na	no abnormal phenotype detected	na	NW_019170548.1	14884501	14901083	14874501	14911083	TRUE	1.48941e+07		in gene	14894119	NA	+	standing	177726	158245	19480.8	0.6	0.001	5	NA		Molino-Pachon-Tinaja	1	1	hard, linked, linked, linked	hard, linked, linked, linked	hard, linked, hard, hard	linked, linked, linked, linked	linked, linked, linked, linked	167195	209322	175157	14601.7	14435.5																												NW_019170549.1
ENSAMXG00000006817	No	OverlappingSweeps_3Caves	wwc1	LG7_Eyesize, Condition,SO3Width.Protas2008_Dent,EyeSize.Protas2007_OPL.O'Quin2012	hydrolase activity, hydrolyzing O-glycosyl compounds;carbohydrate metabolic process;otolith formation;otic vesicle development;protein binding	WW and C2 domain containing 1 [Source:NCBI gene;Acc:103026399]	head malformed;larval locomotory behavior process quality;otic vesicle malformed;otolith decreased amount	abnormal spatial working memory;impaired active avoidance behavior;impaired contextual conditioning behavior;impaired cued conditioning behavior;impaired spatial learning;reduced long term depression;reduced long term potentiation	na	NW_019170548.1	17194079	17237725	17184079	17247725	TRUE	1.72061e+07		in gene	17206093	NA	-	standing	399309	381233	18076.3	0.6	0.01	50	NA		Molino-Pachon-Tinaja	235	62	neutral, neutral, linked, linked, linked, linked, soft, linked, neutral, hard	hard, linked, linked, linked, linked, hard, linked, linked, linked, linked	hard, linked, linked, linked, linked, linked, hard, linked, linked, linked	linked, linked, linked, linked, linked, linked, linked, linked, linked, linked	linked, linked, linked, linked, linked, linked, linked, linked, linked, neutral	211002	213303	635714	333898	208110																												NW_019170549.1
ENSAMXG00000006854	Yes	OverlappingSweeps_3Caves	grk6	LG7_Eyesize, Condition,SO3Width.Protas2008_Dent,EyeSize.Protas2007_OPL.O'Quin2012	nucleotide binding;ATP binding;transferase activity;protein kinase activity;protein serine/threonine kinase activity;protein phosphorylation;kinase activity;phosphorylation;signal transduction;G protein-coupled receptor kinase activity	G protein-coupled receptor kinase 6 [Source:NCBI gene;Acc:103027282]	na	abnormal B cell physiology;abnormal glomerular mesangium morphology;abnormal T cell physiology;abnormal T cell subpopulation ratio;decreased CD8-positive alpha-beta T cell number;decreased CD8-positive naive alpha-beta T cell number;enhanced behavioral response to addictive substance;enhanced behavioral response to cocaine;enlarged spleen;glomerulonephritis;hyperactivity;impaired macrophage phagocytosis;increased anti-double stranded DNA antibody level;increased IgG level;increased memory T cell number;increased spleen iron level;increased spleen weight;increased spleen white pulp amount;increased splenocyte number	na	NW_019170548.1	17264834	17318726	17254834	17328726	TRUE	1.72926e+07		in gene	17292552	NA	+	independent	427642	410115	17526.8	0.2	0.1	5	1e-05		Pachon_Tinaja-Molino	0	54	linked, linked, linked, linked, hard, linked, hard, linked, linked, linked, hard, linked	linked, linked, hard, linked, linked, linked, linked, linked, linked, hard, hard, linked	linked, linked, linked, linked, hard, linked, linked, hard, hard, linked, linked, linked	linked, linked, neutral, linked, linked, linked, linked, linked, linked, linked, linked, linked	linked, linked, linked, linked, linked, linked, linked, linked, linked, linked, linked	167262	205247	204886	109283	112575																												NW_019170549.1
ENSAMXG00000007226	No	OverlappingSweeps_3Caves	actn3a	LG7_Eyesize, Condition,SO3Width.Protas2008_Dent,EyeSize.Protas2007_OPL.O'Quin2012	metal ion binding;calcium ion binding;actin binding;protein binding	actinin alpha 3a [Source:ZFIN;Acc:ZDB-GENE-000329-9]	atrium dilated;blood circulation decreased process quality;cardiac ventricle decreased contractility;heart decreased functionality	na	na	NW_019170548.1	18535022	18561422	18525022	18571422	TRUE	1.85505e+07		in gene	18550537	NA	-	independent	308978	296018	12960.3	0.13	0.1	5	1e-05		Pachon_Tinaja-Molino	3	0	hard, linked, linked, linked, hard, linked	linked, linked, linked, linked, hard, hard	linked, linked, hard, linked, linked, linked	linked, linked, linked, linked, linked, neutral	linked, neutral, linked, neutral, linked, neutral	206968	211553	4145.71	139173	56261.6																												NW_019170549.1
ENSAMXG00000038549	No	OverlappingSweeps_3Caves	naga	LG7_Eyesize, Condition,SO3Width.Protas2008_Dent,EyeSize.Protas2007_OPL.O'Quin2012	hydrolase activity;catalytic activity;"hydrolase activity, hydrolyzing O-glycosyl compounds";"hydrolase activity, acting on glycosyl bonds";carbohydrate metabolic process;metabolic process;lysosome	alpha-N-acetylgalactosaminidase-like [Source:NCBI gene;Acc:103026015]	na	abnormal circulating alkaline phosphatase level;increased circulating alkaline phosphatase level;increased effector memory CD8-positive alpha-beta T cell number	na	NW_019170548.1	20106104	20123797	20096104	20133797	TRUE	2.01115e+07		in gene	20111509	NA	-	standing	87224.6	83312.6	3912.02	0.6	0.01	100	NA		Molino-Pachon-Tinaja	14	110	linked, linked, hard, linked, hard	neutral, linked, soft, soft, linked	hard, soft, linked, linked, linked	linked, linked, linked, linked, linked	linked, linked, linked, linked, linked	201940	187554	588429	540080	580660																												NW_019170549.1
ENSAMXG00000018210	No	OverlappingSweeps_3Caves	TMEM38B	LG7_Eyesize, Condition,SO3Width.Protas2008_Dent,EyeSize.Protas2007_OPL.O'Quin2012	monovalent inorganic cation transport;membrane;integral component of membrane;ion transport;potassium channel activity;potassium ion transmembrane transport;identical protein binding;cation channel activity	transmembrane protein 38B [Source:NCBI gene;Acc:103038263]	na	abnormal alveolar lamellar body morphology;abnormal calcium ion homeostasis;abnormal lung development;abnormal lung saccule morphology;abnormal pulmonary alveolus epithelial cell morphology;abnormal respiratory system physiology;abnormal surfactant compositionabnormal surfactant secretionabnormal type II pneumocyte morphology;acidosis;atelectasis;cyanosis;decreased alveolar lamellar body number;hypoxia;impaired lung alveolus development;neonatal lethality;neonatal lethality complete penetrance;pulmonary vascular congestion;respiratory distress;respiratory failure;small alveolar lamellar bodies;thick pulmonary interalveolar septum	na	NW_019170548.1	20914969	20958493	20904969	20968493	TRUE	20934797		in gene	20934797	NA	+	independent	289024	277434	11589.4	0.15	0.1	5	1e-05		Pachon_Tinaja-Molino	55	0	linked, hard, linked, linked, linked, linked, linked, linked, hard, linked	linked, linked, linked, hard, linked, linked, linked, hard, linked, linked	linked, linked, hard, linked, linked, linked, linked, linked, linked, soft	linked, linked, linked, linked, linked, linked, linked, linked, linked, linked	linked, linked, linked, linked, linked, linked, linked, linked, linked, linked	207926	208379	77814.3	22231.1	98928.5																												NW_019170549.1
ENSAMXG00000005864	No	OverlappingSweeps_3Caves	gabra1	LG7_Eyesize, Condition,SO3Width.Protas2008_Dent,EyeSize.Protas2007_OPL.O'Quin2012	membrane;integral component of membrane;ion channel activity;ion transport;transmembrane signaling receptor activity;extracellular ligand-gated ion channel activity;ion transmembrane transport;plasma membrane;cell junction;chloride transport;synapse;postsynaptic membrane;chloride channel activity;chloride channel complex;GABA-A receptor activity;gamma-aminobutyric acid signaling pathway;GABA-gated chloride ion channel activity;protein heterotrimerization;larval locomotory behavior	gamma-aminobutyric acid receptor subunit alpha-1 [Source:NCBI gene;Acc:103026962]	brain decreased amount;brain increased amount;cellular response to light stimulus occurs_in optic tectum increased occurrence;GABA-ergic synapse part_of hindbrain decreased amount;GABA-ergic synapse part_of hindbrain decreased distribution;GABAergic neuron part_of hindbrain decreased amount;GABAergic neuron part_of hindbrain decreased distribution;GABAergic neuron part_of optic tectum decreased amount;GABAergic neuron part_of optic tectum decreased distribution;GABAergic neuron part_of spinal cord decreased amount;GABAergic neuron part_of spinal cord decreased distribution;GABAergic neuron part_of telencephalon decreased amount;GABAergic neuron part_of telencephalon decreased distribution;hindbrain has fewer parts of type GO:0060077;inhibitory synapse assembly occurs_in GABAergic neuron decreased occurrence;involuntary skeletal muscle contraction increased occurrence;membrane depolarization during action potential occurs_in optic tectum increased occurrence;optic tectum has fewer parts of type GO:0060077;postsynaptic density part_of hindbrain decreased amount;postsynaptic density part_of hindbrain decreased distribution;response to light stimulus increased magnitude;spinal cord has fewer parts of type GO:0060077;startle response increased magnitude;swimming decreased occurrence;telencephalon has fewer parts of type GO:0060077	abnormal behavioral response to xenobiotic;abnormal GABA-mediated receptor currents;abnormal inhibitory postsynaptic currents;abnormal locomotor activationabnormal locomotor behavior;abnormal maternal nurturing;abnormal miniature inhibitory postsynaptic currents;abnormal physiological response to xenobiotic;abnormal spatial reference memory;abnormal spike wave discharge;abnormal synapse morphology;absence seizures;decreased body weight;decreased litter size;decreased physiological sensitivity to xenobiotic;hunched posture;hyperactivity;hyperresponsive;impaired behavioral response to xenobiotic;impaired coordination;impaired passive avoidance behavior;increased startle reflex;increased susceptibility to pharmacologically induced seizures;myoclonus;no abnormal phenotype detected;perinatal lethality incomplete penetrance;poor grooming;postnatal lethality;postnatal lethality incomplete penetrance;premature death;preweaning lethality incomplete penetrance;seizures;tonic-clonic seizures;tremors;weight loss	na	NW_019170548.1	23495109	23559866	23485109	23569866	TRUE	2.35024e+07		in gene	23502399	NA	+	standing	423272	395944	27328.3	0.6	0.001	5	NA		Molino-Pachon-Tinaja	0	0	soft, linked, soft, linked, linked, soft, hard, linked, linked, hard, linked, linked, neutral, linked	linked, neutral, linked, neutral, linked, linked, linked, linked, soft, linked, linked, hard, neutral, linked	linked, linked, linked, linked, hard, hard, linked, linked, linked, hard, hard, linked, linked, hard	linked, linked, linked, linked, linked, linked, linked, linked, linked, linked, linked, linked, linked, linked	linked, linked, linked, linked, linked, linked, linked, linked, linked, linked, linked, linked, linked, linked	201642	209639	89685.7	161500	30658																												NW_019170549.1
ENSAMXG00000014589	No	OverlappingSweeps_3Caves	camsap1a	LG7_Eyesize, Condition,SO3Width.Protas2008_Dent,EyeSize.Protas2007_OPL.O'Quin2012	microtubule binding;calmodulin binding;protein binding	calmodulin regulated spectrin-associated protein 1a [Source:ZFIN;Acc:ZDB-GENE-060518-4]	na	na	na	NW_019170548.1	26212285	26232123	26202285	26242123	FALSE	2.62088e+07		downstream	26208803	3482	-	migration	285228	271684	13544.3	0.5			1e-05	Pachon	Molino-Pachon-Tinaja	47	85	linked, linked, linked, linked, hard	linked, linked, linked, linked, hard	linked, linked, linked, hard, hard	linked, linked, linked, linked, linked	neutral, neutral, neutral, neutral, neutral	164434	208806	375086	293206	272239																												NW_019170549.1
ENSAMXG00000042689	No	OverlappingSweeps_3Caves	MOB1B	LG7_Eyesize, Condition,SO3Width.Protas2008_Dent,EyeSize.Protas2007_OPL.O'Quin2012	NA	MOB kinase activator 1B-like [Source:NCBI gene;Acc:103043555]	na	no abnormal phenotype detected	na	NW_019170548.1	27244857	27272711	27234857	27282711	TRUE	2.72594e+07		in gene	27259361	NA	+	migration	191156	179766	11390.3	0.6			1e-05	Pachon	Molino-Pachon-Tinaja	26	47	linked, linked, linked, hard, linked, linked, linked	hard, linked, linked, linked, soft, linked, linked	linked, hard, linked, linked, hard, linked, linked	linked, linked, linked, linked, linked, linked, linked	linked, linked, linked, linked, linked, linked, linked	196425	202771	65085.7	290549	281251																												NW_019170549.1
ENSAMXG00000030406	No	OverlappingSweeps_3Caves		LG7_Eyesize, Condition,SO3Width.Protas2008_Dent,EyeSize.Protas2007_OPL.O'Quin2012	NA		na	abnormal aorta morphology;abnormal blood vessel morphology;abnormal cutaneous collagen fibril morphology;abnormal dermal layer morphology;abnormal skin conditionabnormal skin morphology;abnormal visceral yolk sac morphology;decreased skin tensile strength;embryonic lethality during organogenesis complete penetrance;no abnormal phenotype detected	na	NW_019170548.1	28297534	28316749	28287534	28326749	FALSE	2.82924e+07		upstream	28292380	24369	+	standing	194913	181636	13276.7	0.6	0.001	5	NA		Molino-Pachon-Tinaja	0	34	linked, linked, hard, linked	hard, linked, linked, linked	soft, linked, linked, linked	linked, linked, linked, linked	linked, linked, linked, linked	213897	210944	677343	490459	564083																												NW_019170549.1
ENSAMXG00000008710	No	OverlappingSweeps_3Caves	pus1	0	tRNA pseudouridine synthesis;RNA binding;isomerase activity;tRNA processing;pseudouridine synthase activity;pseudouridine synthesis;RNA modification	pseudouridine synthase 1 [Source:NCBI gene;Acc:103043305]	na	abnormal grip strength;abnormal muscle physiology;decreased mitochondria size;decreased skeletal muscle fiber size;decreased skeletal muscle mass;impaired exercise endurance;slow postnatal weight gain	na	NW_019170548.1	31385918	31394990	31375918	31404990	TRUE	3.13907e+07		in gene	31390714	NA	-	independent	172995	165287	7708.2	0.07	0.1	5	1e-05		Pachon_Tinaja-Molino	0	0	linked, linked, hard	linked, hard, neutral	soft, soft, linked	linked, linked, linked	linked, linked, linked	212417	201556	167414	241256	104978																												NW_019170549.1
ENSAMXG00000008601	No	OverlappingSweeps_3Caves	tsc1b		membrane;integral component of membrane	TSC complex subunit 1b [Source:ZFIN;Acc:ZDB-GENE-030131-3404]	na	abnormal fetal cardiomyocyte morphology;abnormal social investigationabnormal tumor morphology;decreased anxiety-related response;decreased embryo size;embryonic growth retardation;embryonic lethality during organogenesis complete penetrance;enlarged heart;exencephaly;hydrops fetalis;hyporesponsive to tactile stimuli;increased embryonic tissue cell apoptosis;increased hemangioma incidence;increased hemangiosarcoma incidence;increased hepatic hemangioma incidence;increased incidence of tumors by chemical induction;increased leiomyosarcoma incidence;increased renal carcinoma incidence;increased renal cystadenoma incidence;increased tumor incidence;increased uterus leiomyoma incidence;increased vertical activity;kidney cysts;liver hypoplasia;open neural tube;pallor;pericardial effusion;postnatal lethality incomplete penetrance;premature death	na	NW_019170548.1	34501723	34526331	34491723	34536331	FALSE	3.45318e+07		downstream	34531780	30057	+	standing	235695	222405	13289.7	0.25	0.001	5	NA		Molino-Pachon-Tinaja	0	0	hard, linked, linked, linked, linked, linked	linked, linked, hard, linked, linked, linked	hard	linked, linked, linked, linked, linked, linked	linked, linked, linked, linked, linked, linked	209375	150295	286914	145128	149064																												NW_019170549.1
ENSAMXG00000006661	No	OverlappingSweeps_3Caves	ell2		nucleus;transcription elongation factor complex;transcription elongation from RNA polymerase II promoter	elongation factor for RNA polymerase II 2 [Source:NCBI gene;Acc:103028057]	na	abnormal circulating alkaline phosphatase level;abnormal grip strength;abnormal lens morphology;abnormal lens morphology;abnormal retina morphology;cataract;cataract;decreased circulating amylase level;increased circulating alkaline phosphatase level;increased circulating alkaline phosphatase level;increased grip strength	na	NW_019170548.1	35717381	35746491	35707381	35756491	FALSE	35755029		downstream	35755029	37648	+	standing	272269	253412	18857.6	0.6	0.001	5	NA		Molino-Pachon-Tinaja	0	0	linked, linked, linked, linked, linked, hard, linked	linked, linked, linked, neutral, soft, linked, linked	hard, linked, linked, linked, linked, hard, linked	linked, linked, linked, linked, linked, linked, linked	linked, linked, linked, linked, linked, linked, linked	207644	142048	213000	64485.3	142541																												NW_019170549.1
ENSAMXG00000043853	No	OverlappingSweeps_3Caves	arid6		DNA binding	AT-rich interactive domain-containing protein 1A-like [Source:NCBI gene;Acc:103026124]	na	na	na	NW_019170548.1	35850947	35866091	35840947	35876091	FALSE	3.58704e+07		downstream	35870376	19429	+	migration	116188	110454	5734.24	0.5			1e-05	Pachon	Molino-Pachon-Tinaja	0	84	linked, linked, hard, hard	linked, linked, hard, hard	linked, linked, hard, linked	linked, linked, linked, linked	linked, linked, linked, linked	208499	159287	105429	407839	481617																												NW_019170549.1
ENSAMXG00000042604	Yes	OverlappingSweeps_3Caves	mylk2		nucleotide binding;ATP binding;protein kinase activity;protein phosphorylation	myosin light chain kinase 2 [Source:ZFIN;Acc:ZDB-GENE-080616-2]	na	na	na	NW_019170549.1	3570157	3581378	3560157	3591378	FALSE	3.5831e+06		upstream	3583099	1721	-	standing	179154	169164	9990.38	0.6	0.01	50	NA		Molino-Pachon-Tinaja	0	232	linked, linked, hard	hard, soft, linked	neutral, linked, soft	linked, linked, linked	neutral, linked, linked	210680	187102	135143	384458	299517																												NW_019170549.1
ENSAMXG00000034523	Yes	OverlappingSweeps_3Caves	ormdl2		membrane;integral component of membrane;endoplasmic reticulum;endoplasmic reticulum membrane;ceramide metabolic process;negative regulation of sphingolipid biosynthetic process	ORM1-like protein 2 [Source:NCBI gene;Acc:103029753]	na	na	na	NW_019170549.1	3655281	3661883	3645281	3671883	TRUE	3.65723e+06		in gene	3657235	NA	+	independent	143139	136870	6269.44	0.08	0.1	5	1e-05		Pachon_Tinaja-Molino	0	0	hard, linked	hard, linked	linked, soft	linked, linked	linked, linked		178655	656371	387552	346111																												NW_019170549.1
ENSAMXG00000005394	Yes	OverlappingSweeps_3Caves	si:dkey-126g1.7		protein binding	si:dkey-126g1.7 [Source:ZFIN;Acc:ZDB-GENE-090313-181]	na	na	na	NW_019170549.1	3706822	3713324	3696822	3723324	TRUE	3.70761e+06		CDS, exon 1	3707610	NA	+	standing	140056	129275	10780.9	0.6	0.01	50	NA		Molino-Pachon-Tinaja	43	0	linked, hard, linked	soft, linked, soft	soft, linked, linked	linked, linked, linked	linked, linked, linked	208095	184143	164657	75112.9	88403.7																												NW_019170549.1
ENSAMXG00000004238	No	OverlappingSweeps_3Caves	mtfr2		NA	mitochondrial fission regulator 2 [Source:NCBI gene;Acc:768141]	na	na	na	NW_019170549.1	3745529	3757898	3735529	3767898	TRUE	3.75315e+06		in gene	3753154	NA	+	migration	131481	125010	6471.06	0.25			1e-05	Pachon	Molino-Pachon-Tinaja	0	40	linked, linked, linked, hard	hard, linked, hard, linked	neutral, neutral, soft, linked	linked, linked, linked, linked	linked, linked, linked, linked	149617	146740	273300	50321.3	31306.1																												NW_019170549.1
ENSAMXG00000029886	Yes	OverlappingSweeps_3Caves	zgc:66440		metal ion binding;transferase activity;cytoplasm;protein ubiquitination;Notch signaling pathway;ubiquitin protein ligase activity	deltex E3 ubiquitin ligase 3 [Source:NCBI gene;Acc:103037332]	na	na	na	NW_019170549.1	4869901	4884471	4859901	4894471	TRUE	4877086		in gene	4877086	NA	-	independent	251247	240902	10344.7	0.08	0.1	5	1e-05		Pachon_Tinaja-Molino	0	0	linked, linked, linked, hard	linked, hard, hard, linked	linked, linked, hard, linked	linked, linked, linked, linked	linked, linked, linked, linked	201870	200556	0	162069	142694																												NW_019170549.1
ENSAMXG00000040035	No	OverlappingSweeps_3Caves	stat6	0	DNA binding;DNA-binding transcription factor activity;"regulation of transcription, DNA-templated";nucleus;signal transduction;innate immune response	signal transducer and activator of transcription 6, interleukin-4 induced [Source:ZFIN;Acc:ZDB-GENE-030131-9359]	na	abnormal acute inflammationabnormal airway responsiveness;abnormal B cell physiology;abnormal B cell proliferationabnormal CD4-positive T cell differentiationabnormal CD8-positive alpha beta T cell morphology;abnormal circulating alanine transaminase level;abnormal circulating interleukin level;abnormal circulating interleukin-4 level;abnormal circulating interleukin-5 level;abnormal class switch recombinationabnormal cytokine secretionabnormal cytotoxic T cell physiology;abnormal granulocyte physiology;abnormal humoral immune response;abnormal immune serum protein physiology;abnormal immunoglobulin level;abnormal interleukin secretionabnormal leukocyte migrationabnormal leukocyte physiology;abnormal level of surface class II molecules;abnormal macrophage physiology;abnormal mammary gland epithelium morphology;abnormal mammary gland growth during pregnancy;abnormal mammary gland morphology;abnormal mast cell morphology;abnormal noradrenaline level;abnormal renal tubule morphology;abnormal respiratory epithelium morphology;abnormal T-helper 1 cell differentiationabnormal T-helper 2 cell differentiationabnormal T-helper 2 physiology;acanthosis;altered tumor susceptibility;decreased B cell proliferation;decreased core body temperature;decreased fatty acid level;decreased IgA level;decreased IgE level;decreased IgG1 level;decreased IgG3 level;decreased IgM level;decreased interleukin-4 secretion;decreased interleukin-5 secretion;decreased mammary gland epithelial cell proliferation;decreased metastatic potential;decreased susceptibility to autoimmune diabetes;decreased susceptibility to Herpesvirales infection;decreased T cell proliferation;decreased T-helper 2 cell number;impaired eosinophil chemotaxis;impaired eosinophil recruitment;impaired neutrophil chemotaxis;increased B cell apoptosis;increased cellular sensitivity to gamma-irradiation;increased circulating creatine level;increased circulating tumor necrosis factor level;increased IgA level;increased IgE level;increased IgG level;increased IgG1 level;increased IgG2a level;increased interferon-gamma secretion;increased interleukin-12 secretion;increased interleukin-2 secretion;increased susceptibility to parasitic infection;skin inflammation;skin lesions	na	NW_019170549.1	4914879	4960108	4904879	4970108	TRUE	4.93683e+06		in gene	4936828	NA	-	independent	383317	367273	16044.5	0.2	0.1	5	1e-05		Pachon_Tinaja-Molino	103	60	linked, linked, linked, linked, linked, hard, linked, linked, linked, linked	soft, linked, linked, linked, linked, linked, linked, linked, soft, linked	linked, linked, hard, linked, linked, hard, linked, linked, linked, hard	linked, linked, linked, linked, linked, linked, linked, linked, linked, linked	linked, linked, linked, linked, linked, linked, linked, linked, linked, linked	203658	199189	349386	668377	550002																												NW_019170549.1
ENSAMXG00000004711	No	OverlappingSweeps_3Caves	atf7a	0	DNA binding;DNA-binding transcription factor activity;"regulation of transcription, DNA-templated";nucleus	activating transcription factor 7 [Source:NCBI gene;Acc:103040790]	na	na;abnormal auditory brainstem response;abnormal bone mineral density;abnormal prepulse inhibitionabnormal startle reflex;decreased prepulse inhibition;decreased prepulse inhibition;increased anxiety-related response;increased bone mineral density;increased bone mineral density;increased startle reflex;no abnormal phenotype detected;persistence of hyaloid vascular system	na;na	NW_019170549.1	5352734	5388309	5342734	5398309	TRUE	5.37011e+06		in gene	5370115	NA	-	independent	279454	268203	11251.2	0.13	0.1	5	1e-05		Pachon_Tinaja-Molino	6	0	linked, hard, linked, linked, hard, linked, linked, linked	hard, linked, linked, hard, linked, hard, linked, hard	linked, hard, linked, linked, linked, linked, hard, linked	linked, linked, linked, linked, linked, linked, linked, linked	linked, linked, linked, neutral, linked, linked, linked, linked	200621	170902	163843	78904.1	126297																												NW_019170549.1
ENSAMXG00000013147	Yes	OverlappingSweeps_3Caves	masp2		metal ion binding;proteolysis;calcium ion binding;serine-type endopeptidase activity;serine-type peptidase activity;"complement activation, lectin pathway"	mannan binding lectin serine peptidase 2 [Source:NCBI gene;Acc:103023364]	na	abnormal complement pathway;decreased myocardial infarction size;decreased susceptibility to injury;impaired lectin complement pathway	na	NW_019170549.1	6852387	6893531	6842387	6903531	TRUE	6.87483e+06		in gene	6874829	NA	+	independent	366533	351236	15296.3	0.15	0.1	5	1e-05		Pachon_Tinaja-Molino	174	56	hard, linked, linked, linked, linked, linked, linked, hard	linked, hard, linked, linked, hard, linked, linked, linked	hard, linked, linked, linked, linked, linked, hard, linked	linked, linked, linked, linked, linked, linked, linked, linked	linked, linked, linked, linked, linked, neutral, neutral, neutral, linked, linked	187077	208622	294957	338591	159723																												NW_019170550.1
ENSAMXG00000013350	No	OverlappingSweeps_3Caves	camta1a	LG18_Ribs,Finplacement,SO3Width,Condition,AnalFinRays,Melanophore.Protas2008_MelA, MelD, Tbuds, LEnsLProtas2007	nucleus;DNA binding;regulation of transcription by RNA polymerase II;protein binding	calmodulin-binding transcription activator 1-like [Source:NCBI gene;Acc:103038232]	na	abnormal posture;ataxia;decreased body size;postnatal lethality complete penetrance	na	NW_019170549.1	8133295	8397001	8123295	8407001	TRUE	8.27397e+06		in gene	8273972	NA	-	standing	1.74513e+06	1.68645e+06	58681.9	0.6	0.001	5	NA		Molino-Pachon-Tinaja	163	16	linked, linked, linked, linked, linked, linked, linked, hard, linked, linked, linked, linked, linked, linked, linked, linked, linked, linked, hard, linked, linked, linked, linked, soft, soft, linked, hard, linked, linked, hard, linked, linked, linked, linked, linked, linked, linked, linked, linked, linked, linked, linked, hard, linked, linked, linked, linked, linked, linked, linked, linked, linked	linked, hard, linked, soft, linked, linked, linked, linked, linked, linked, linked, hard, hard, linked, linked, linked, hard, linked, linked, linked, linked, hard, linked, linked, linked, linked, linked, linked, linked, linked, linked, linked, hard, linked, hard, linked, linked, hard, soft, linked, linked, linked, linked, linked, linked, linked, hard, linked, linked, linked, linked, linked	linked, linked, linked, linked, hard, linked, linked, linked, linked, hard, linked, linked, linked, linked, linked, linked, linked, linked, linked, linked, hard, linked, linked, linked, linked, hard, linked, linked, linked, linked, linked, linked, linked, linked, linked, linked, hard, linked, linked, linked, hard, linked, linked, linked, linked, hard, linked, hard, linked, hard, linked, linked	linked, linked, linked, linked, linked, linked, linked, linked, linked, linked, linked, linked, linked, linked, linked, linked, linked, linked, linked, linked, linked, linked, linked, linked, linked, linked, neutral, linked, linked, linked, linked, linked, linked, linked, linked, linked, linked, linked, linked, linked, linked, linked, linked, linked, linked, linked, linked, linked, linked, linked, linked, linked	linked, linked, linked, linked, linked, linked, linked, linked, linked, linked, linked, linked, linked, linked, linked, linked, linked, linked, linked, linked, linked, linked, linked, linked, linked, linked, linked, linked, linked, linked, linked, linked, linked, linked, linked, linked, linked, linked, linked, linked, neutral, linked, linked, linked, neutral, linked, linked, linked, linked, neutral, linked, linked	196261	210380	322743	275561	176695																												NW_019170550.1
ENSAMXG00000041374	No	OverlappingSweeps_3Caves	si:ch73-217b7.1	LG18_Ribs,Finplacement,SO3Width,Condition,AnalFinRays,Melanophore.Protas2008_MelA, MelD, Tbuds, LEnsLProtas2007	microtubule cytoskeleton organization;microtubule cytoskeleton	si:ch73-217b7.1 [Source:ZFIN;Acc:ZDB-GENE-050208-210]	na	abnormal seminiferous tubule epithelium morphology;abnormal seminiferous tubule morphology;abnormal Sertoli cell morphology;abnormal spermatid morphology;abnormal spermiogenesis;arrest of male meiosis;decreased germ cell number;decreased length of allograft survival;decreased male germ cell number;decreased testis weight;ectopic Sertoli cells;Leydig cell hyperplasia;male infertility;small epididymis;small seminiferous tubules;small testis	na	NW_019170549.1	8735974	8764454	8725974	8774454	TRUE	8.74789e+06		in gene	8747887	NA	+	standing	284151	261673	22478.6	0.6	0.001	5	NA		Molino-Pachon-Tinaja	25	46	linked, linked, hard, hard, linked, linked, linked	hard, linked, hard, linked, linked, hard, linked	linked, hard, linked, linked, linked, linked, linked	linked, linked, linked, linked, linked, linked, linked	linked, linked, linked, linked, linked, linked, linked	204768	200671	234600	283537	237962																												NW_019170550.1
ENSAMXG00000035053	No	OverlappingSweeps_3Caves	hoxc6a	LG18_Ribs,Finplacement,SO3Width,Condition,AnalFinRays,Melanophore.Protas2008_MelA, MelD, Tbuds, LEnsLProtas2007	DNA binding;DNA-binding transcription factor activity;"regulation of transcription, DNA-templated";nucleus;"DNA-binding transcription factor activity, RNA polymerase II-specific";regulation of transcription by RNA polymerase II;multicellular organism development	homeobox C6 [Source:NCBI gene;Acc:103034651]	na	abnormal inguinal mammary gland morphology;abnormal lactationabnormal mammary gland development;abnormal mammary gland physiology;abnormal thoracic mammary gland morphology;thoracic vertebral transformation	na	NW_019170549.1	9487375	9490360	9477375	9500360	FALSE	9.49242e+06		upstream	9492421	2061	-	standing	190743	180400	10343.2	0.6	0.01	100	NA		Molino-Pachon-Tinaja	0	0	linked, hard	hard, linked	hard, linked	linked, linked	linked, linked	27650.7	207518	372443	76008.1	89184.5																												NW_019170550.1
ENSAMXG00000002881	No	OverlappingSweeps_3Caves	jph2	LG18_Ribs,Finplacement,SO3Width,Condition,AnalFinRays,Melanophore.Protas2008_MelA, MelD, Tbuds, LEnsLProtas2007	membrane;endoplasmic reticulum membrane;junctional membrane complex;integral component of membrane	junctophilin-2 [Source:NCBI gene;Acc:103043867]	na	abnormal cardiovascular system physiology;abnormal myocardial fiber morphology;embryonic lethality during organogenesis complete penetrance;irregular heartbeat	na	NW_019170549.1	9823359	9848337	9813359	9858337	TRUE	9.84185e+06		in gene	9841848	NA	+	standing	295567	272301	23266.2	0.6	0.001	5	NA		Molino-Pachon-Tinaja	25	259	linked, linked, hard, linked, linked, neutral	hard, linked, linked, linked, linked, linked	linked, hard, hard, linked, linked, linked	linked, linked, linked, linked, linked, linked	linked, linked, linked, linked, linked, linked	187306	210678	350414	276812	203012																												NW_019170550.1
ENSAMXG00000037871	No	OverlappingSweeps_3Caves		LG18_Ribs,Finplacement,SO3Width,Condition,AnalFinRays,Melanophore.Protas2008_MelA, MelD, Tbuds, LEnsLProtas2007	NA		na	na	na	NW_019170549.1	10100155	10107423	10090155	10117423	TRUE	1.01036e+07		in gene	10103589	NA	-	migration	105512	99462.5	6049.08	0.4			1e-05	Pachon	Molino-Pachon-Tinaja	0	0	hard, linked	soft, soft	hard, hard	linked, linked	linked, linked	32320.6		0	0	1.19048e+06																												NW_019170550.1
ENSAMXG00000030203	No	OverlappingSweeps_3Caves	si:dkey-21c19.3	LG18_Ribs,Finplacement,SO3Width,Condition,AnalFinRays,Melanophore.Protas2008_MelA, MelD, Tbuds, LEnsLProtas2007	proteolysis;cysteine-type peptidase activity	sentrin-specific protease 1-like [Source:NCBI gene;Acc:103046525]	na	abnormal cell death;abnormal erythropoiesis;abnormal granulocyte differentiationabnormal hemoglobin content;abnormal liver physiology;abnormal megakaryocyte progenitor cell morphology;abnormal monocyte differentiationabnormal placental labyrinth vasculature morphology;abnormal vascular development;abnormal vitelline vasculature morphology;anemia;decreased erythrocyte cell number;decreased erythroid progenitor cell number;decreased fetal size;decreased liver weight;enhanced coordination;lethality throughout fetal growth and development complete penetrance;lethality throughout fetal growth and development incomplete penetrance;pale liver;pallor;postnatal lethality complete penetrance;prenatal lethality;prenatal lethality complete penetrance;small liver	na	NW_019170549.1	11115451	11126538	11105451	11136538	TRUE	1.11175e+07		in gene	11117476	NA	+	standing	161635	152907	8728.51	0.6	0.01	100	NA		Molino-Pachon-Tinaja	0	0	linked, hard, linked	neutral, neutral, soft	linked, hard, hard	linked, linked, linked	linked, linked, linked	199300	208086	128529	164382	193634																												NW_019170550.1
ENSAMXG00000017399	No	OverlappingSweeps_3Caves	rbms2b	LG18_Ribs,Finplacement,SO3Width,Condition,AnalFinRays,Melanophore.Protas2008_MelA, MelD, Tbuds, LEnsLProtas2007	nucleic acid binding;RNA binding	RNA-binding motif, single-stranded-interacting protein 2-like [Source:NCBI gene;Acc:111194079]	na	na	na	NW_019170549.1	11135910	11168610	11125910	11178610	FALSE	11125910	Yes	downstream	11125910	10000	-	standing	294729	268880	25849.3	0.6	0.1	5	NA		Molino-Pachon-Tinaja	0	6	linked, linked, linked, hard, linked, linked, linked, hard	soft, linked, linked, linked, soft, soft, linked, soft	linked, linked, linked, linked, linked, linked, hard, linked	linked, linked, linked, linked, linked, linked, linked, linked	linked, linked, linked, linked, linked, linked, linked, linked	212712	172407	83057.1	322715	423850																												NW_019170550.1
ENSAMXG00000039613	No	OverlappingSweeps_3Caves	si:dkey-151g10.3	LG18_Ribs,Finplacement,SO3Width,Condition,AnalFinRays,Melanophore.Protas2008_MelA, MelD, Tbuds, LEnsLProtas2007	membrane;integral component of membrane	si:dkey-151g10.3 [Source:ZFIN;Acc:ZDB-GENE-090312-81]	na	decreased systemic arterial blood pressure;no abnormal phenotype detected	na	NW_019170549.1	11558356	11584460	11548356	11594460	TRUE	1.15691e+07		in gene	11569092	NA	-	independent	280972	269164	11808	0.11	0.1	5	1e-05		Pachon_Tinaja-Molino	42	32	hard, hard, linked, hard, linked, hard	linked, soft, linked, soft, linked, linked	linked, linked, hard, linked, linked, linked	linked, linked, linked, linked, linked, linked	linked, linked, linked, linked, linked, linked	205554	172591	255529	231739	159234																												NW_019170550.1
ENSAMXG00000009362	No	OverlappingSweeps_3Caves		LG18_Ribs,Finplacement,SO3Width,Condition,AnalFinRays,Melanophore.Protas2008_MelA, MelD, Tbuds, LEnsLProtas2007	nucleotide binding;ATP binding;protein kinase activity;protein serine/threonine kinase activity;protein phosphorylation	serine/threonine-protein kinase pim-1-like [Source:NCBI gene;Acc:111194017]	na;na;na;na;na;na;na;na;na;na;na;na;na;na;na;na;na;na;na;na;na;na;na;na;na;na;na;na;na;na;na;na;na;na;na;na;na;na;na;na;na;na;na;na;na;na;na;na;na;na;na;na;na;na;na;na;na;na;na;na;na;na;na;na;na;na;na;na;na;na;na;na;na;na;na;na;na;na;na;na;na;na;na;na;na;na;na;na;na;na;na;na;na;na;na;na;na;na;na;na;na;na;na;na;na;na;na;na;na;na;na;na;na;na;na;na;na;na;na;na;na;na;na;na;na;na;na;na;na;na;na;na;na;na;na;na;na;na;na;na;na;na;na;na;na	na	na	NW_019170549.1	12220463	12224285	12210463	12234285	FALSE	1.2219e+07		downstream	12219049	1414	-	standing	88199.9	82006.7	6193.21	0.6	0.01	50	NA		Molino-Pachon-Tinaja	55	41	linked, hard	hard, hard	hard, linked	linked, linked	linked, linked	191173	173582	607871	28487.4	20851.8																												NW_019170550.1
ENSAMXG00000031280	No	OverlappingSweeps_3Caves	pfdn4	LG18_Ribs,Finplacement,SO3Width,Condition,AnalFinRays,Melanophore.Protas2008_MelA, MelD, Tbuds, LEnsLProtas2007	unfolded protein binding;protein folding;prefoldin complex	prefoldin subunit 4 [Source:NCBI gene;Acc:111194088]	na	na	na	NW_019170549.1	12226851	12232683	12216851	12242683	TRUE	1.223e+07		in gene	12229959	NA	-	standing	101926	95958.5	5968.03	0.4	0.001	50	NA		Molino-Pachon-Tinaja	0	0	hard, linked, linked	hard, linked, linked	linked, linked, hard	linked, linked, linked	linked, linked, linked	196710	211008	474329	219228	219228																												NW_019170550.1
ENSAMXG00000013383	No	OverlappingSweeps_3Caves	myt1a	LG18_Ribs,Finplacement,SO3Width,Condition,AnalFinRays,Melanophore.Protas2008_MelA, MelD, Tbuds, LEnsLProtas2007	zinc ion binding;metal ion binding;DNA binding;"regulation of transcription, DNA-templated";nucleus;cranial skeletal system development	myelin transcription factor 1-like [Source:NCBI gene;Acc:103040531]	ceratohyal cartilage angle;ceratohyal cartilage decreased distance;ceratohyal cartilage distance;ceratohyal cartilage flattened;ceratohyal cartilage increased angle to;ceratohyal cartilage increased distance;head decreased length;whole organism increased amount	abnormal diaphragm morphology;abnormal PP cell physiology;neonatal lethality complete penetrance;postnatal lethality complete penetrance	na	NW_019170549.1	14612102	14634810	14602102	14644810	FALSE	1.46361e+07	Yes	upstream	14636093	1283	-	standing	326137	302727	23410.5	0.6	0.001	5	NA		Molino-Pachon-Tinaja	0	0	hard, linked, hard, linked, linked, linked	linked, linked, linked, hard, linked, linked	linked, linked, linked, linked, hard, linked	linked, linked, linked, linked, linked, linked	linked, linked, linked, linked, linked, linked	162852	209092	198000	241879	247004																												NW_019170550.1
ENSAMXG00000030235	Yes	OverlappingSweeps_3Caves		LG18_Ribs,Finplacement,SO3Width,Condition,AnalFinRays,Melanophore.Protas2008_MelA, MelD, Tbuds, LEnsLProtas2007	NA		na	na	na	NW_019170549.1	15893257	15895155	15883257	15905155	TRUE	1.58944e+07		CDS, exon 1	15894370	NA	+	standing	118340	106601	11738.7	0.11	0.1	5	NA		Molino-Pachon-Tinaja			hard	soft	hard	linked	neutral			0	0	0																												NW_019170550.1
ENSAMXG00000004233	No	OverlappingSweeps_3Caves	SYDE2	LG18_Ribs,Finplacement,SO3Width,Condition,AnalFinRays,Melanophore.Protas2008_MelA, MelD, Tbuds, LEnsLProtas2007	signal transduction	synapse defective Rho GTPase homolog 2 [Source:NCBI gene;Acc:103025539]	na	na	na	NW_019170549.1	18143294	18201205	18133294	18211205	TRUE	1.81685e+07		in gene	18168475	NA	-	independent	406695	389000	17694.7	0.3	0.1	5	1e-05		Pachon_Tinaja-Molino	79	31	hard, linked, linked, linked, linked, linked, hard, hard, linked, linked, linked, linked	linked, linked, linked, hard, hard, hard, linked, hard, linked, linked, hard, hard	linked, linked, hard, linked, linked, linked, linked, linked, hard, linked, linked, linked	linked, linked, linked, linked, neutral, linked, linked, linked, linked, linked, linked, linked	neutral, linked, linked, linked, linked, linked, linked, linked, linked, neutral, linked, linked	207518	182605	363814	297617	241026																												NW_019170550.1
ENSAMXG00000002735	No	OverlappingSweeps_3Caves	tm9sf4	LG18_Ribs,Finplacement,SO3Width,Condition,AnalFinRays,Melanophore.Protas2008_MelA, MelD, Tbuds, LEnsLProtas2007	membrane;integral component of membrane	transmembrane 9 superfamily member 4 [Source:NCBI gene;Acc:103036276]	na	abnormal circulating calcium level;abnormal circulating cholesterol level;abnormal circulating serum albumin level;abnormal circulating total protein level;abnormal hair follicle morphology;abnormal red blood cell distribution width;abnormal sebaceous gland morphology;abnormal thoracic cage shape;abnormal thoracic cage shape;decreased body length;increased circulating calcium level;increased circulating calcium level;increased circulating cholesterol level;increased circulating HDL cholesterol level;increased circulating serum albumin level;increased circulating serum albumin level;small sebaceous gland;vertebral transformation;vertebral transformation	na	NW_019170549.1	22002378	22024183	21992378	22034183	TRUE	2.2012e+07		in gene	22011999	NA	-	migration	244325	231106	13219.9	0.3			1e-05	Pachon	Molino-Pachon-Tinaja	36	127	hard, hard, linked, linked, linked, linked	neutral, soft, neutral, neutral, linked, soft	hard, soft, linked, linked, neutral, linked	linked, linked, linked, linked, linked, linked	linked, linked, linked, linked, linked, linked	203134	208228	115786	104888	95848.1																												NW_019170550.1
ENSAMXG00000040392	No	OverlappingSweeps_3Caves		LG18_Ribs,Finplacement,SO3Width,Condition,AnalFinRays,Melanophore.Protas2008_MelA, MelD, Tbuds, LEnsLProtas2007	extracellular region;cytolysis	perforin-1-like [Source:NCBI gene;Acc:103042077]	na	na	na	NW_019170549.1	22383446	22391478	22373446	22401478	TRUE	2.23906e+07		three_prime_utr	22390637	NA	+	standing	102445	97152.4	5292.13	0.6	0.01	100	NA		Molino-Pachon-Tinaja	36	159	hard, linked	neutral, soft	hard, linked	linked, linked	linked, linked	199095	211993	603971	630107	649188																												NW_019170550.1
ENSAMXG00000036254	No	OverlappingSweeps_3Caves	oard1	LG18_Ribs,Finplacement,SO3Width,Condition,AnalFinRays,Melanophore.Protas2008_MelA, MelD, Tbuds, LEnsLProtas2007	NA	O-acyl-ADP-ribose deacylase 1 [Source:NCBI gene;Acc:103034791]	na	abnormal bone structure;abnormal lens morphology;decreased exploration in new environment;increased exploration in new environment	na	NW_019170549.1	24829345	24836741	24819345	24846741	TRUE	2.483e+07		in gene	24829968	NA	-	standing	154976	143751	11225.3	0.6	0.01	50	NA		Molino-Pachon-Tinaja	0	0	linked, hard	linked, soft	linked, hard	linked, linked	linked, linked		200164	0	92524.1	92524.1																												NW_019170550.1
ENSAMXG00000041592	No	OverlappingSweeps_3Caves	guca1b	LG18_Ribs,Finplacement,SO3Width,Condition,AnalFinRays,Melanophore.Protas2008_MelA, MelD, Tbuds, LEnsLProtas2007	metal ion binding;calcium ion binding;positive regulation of guanylate cyclase activity;response to stimulus;calcium sensitive guanylate cyclase activator activity;visual perception	guanylate cyclase activator 1B [Source:NCBI gene;Acc:103035948]	na	abnormal eye electrophysiology;abnormal rod electrophysiology	na	NW_019170549.1	24841476	24847074	24831476	24857074	FALSE	2.48398e+07	Yes	downstream	24839843	1633	-	independent	137217	131206	6010.46	0.08	0.1	5	1e-05		Pachon_Tinaja-Molino	0	0	hard, linked	linked, soft	linked, hard	linked, linked	linked, linked	166379	213325	386357	0	0																												NW_019170550.1
ENSAMXG00000013109	Yes	OverlappingSweeps_3Caves	usp19	LG18_Ribs,Finplacement,SO3Width,Condition,AnalFinRays,Melanophore.Protas2008_MelA, MelD, Tbuds, LEnsLProtas2007	ubiquitin-dependent protein catabolic process;protein deubiquitination;thiol-dependent ubiquitin-specific protease activity;membrane;integral component of membrane;central nervous system morphogenesis	ubiquitin specific peptidase 19 [Source:NCBI gene;Acc:103046160]	central nervous system necrotic;eye decreased size;head decreased size;notochord decreased length;pericardium edematous;post-vent region curled;somite fused with;whole organism decreased size	abnormal autophagy;abnormal body length;abnormal bone mineralizationabnormal circulating creatinine level;abnormal circulating free fatty acids level;abnormal coat appearance;abnormal protein level;decreased body weight;decreased circulating cholesterol level;decreased circulating HDL cholesterol level;decreased skeletal muscle fiber diameter;decreased susceptibility to induced muscular atrophy;decreased total body fat amount;decreased total body fat amount;increased circulating creatinine level;increased grip strength;increased lean body mass;increased lean body mass;increased mean corpuscular hemoglobin concentration;increased mean corpuscular hemoglobin concentration;matted coat;preweaning lethality incomplete penetrance;preweaning lethality incomplete penetrance;reduced male fertility	na	NW_019170549.1	25571321	25594663	25561321	25604663	TRUE	2.55835e+07		in gene	25583450	NA	-	independent	265031	253977	11054.1	0.11	0.1	5	1e-05		Pachon_Tinaja-Molino	41	4	linked, linked, hard, linked, linked, linked	linked, hard, linked, linked, linked, linked	hard, hard, linked, linked, linked, linked	linked, linked, linked, linked, linked, linked	linked, linked, linked, linked, linked, linked	205554	141642	198571	164089	166931																												NW_019170550.1
ENSAMXG00000024804	No	OverlappingSweeps_3Caves	tas1r1	LG18_Ribs,Finplacement,SO3Width,Condition,AnalFinRays,Melanophore.Protas2008_MelA, MelD, Tbuds, LEnsLProtas2007	membrane;integral component of membrane;G protein-coupled receptor activity;signal transduction;G protein-coupled receptor signaling pathway;plasma membrane	taste receptor type 1 member 1 [Source:NCBI gene;Acc:103022653]	na	na	na	NW_019170549.1	26689107	26698491	26679107	26708491	TRUE	2.66959e+07		in gene	26695892	NA	+	standing	179419	165837	13582.6	0.6	0.01	50	NA		Molino-Pachon-Tinaja	138	0	linked, hard, linked	soft, linked, neutral	hard, linked, linked	linked, linked, linked	neutral, linked, linked	123547	187055	143686	208824	202960																												NW_019170550.1
ENSAMXG00000031060	Yes	OverlappingSweeps_3Caves	ca6		one-carbon metabolic process;zinc ion binding;metal ion binding;extracellular region;carbonate dehydratase activity;swimming behavior;cell surface	carbonic anhydrase 6 [Source:NCBI gene;Acc:103038964]	swim bladder uninflated;swimming behavior process quality	abnormal Peyer's patch follicle morphology	na	NW_019170549.1	27697722	27715234	27687722	27725234	TRUE	2.77084e+07		in gene	27708385	NA	-	independent	180287	172768	7519.37	0.1	0.1	5	1e-05		Pachon_Tinaja-Molino	45	23	hard, linked, linked, linked	linked, linked, hard, linked	hard, linked, linked, hard	linked, linked, linked, linked	linked, linked, linked, linked	201543	201642	268129	176631	171646																												NW_019170550.1
ENSAMXG00000004449	Yes	OverlappingSweeps_3Caves			nucleotide binding;ATP binding;protein kinase activity;protein phosphorylation	cyclin dependent kinase like 2 [Source:NCBI gene;Acc:103039054]	na	abnormal circulating alanine transaminase level;abnormal circulating aspartate transaminase level;abnormal spleen morphology;abnormal spleen morphology;decreased circulating alanine transaminase level;decreased circulating aspartate transaminase level	na	NW_019170549.1	28564193	28577676	28554193	28587676	TRUE	2.85761e+07		in gene	28576061	NA	-	standing	220828	206198	14629.5	0.6	0.01	50	NA		Molino-Pachon-Tinaja	3	10	hard, hard, hard, linked	hard, hard, linked, linked	linked, linked, hard, linked	linked, linked, neutral, linked	neutral, neutral, neutral, neutral	172648	196387	399643	291075	294259																												NW_019170550.1
ENSAMXG00000019769	Yes	OverlappingSweeps_3Caves	txk		ATP binding;protein kinase activity;protein phosphorylation;protein tyrosine kinase activity;peptidyl-tyrosine phosphorylation;nucleotide binding	TXK tyrosine kinase [Source:ZFIN;Acc:ZDB-GENE-130530-553]	na	na	na	NW_019170549.1	28616068	28625009	28606068	28635009	FALSE	2.86332e+07		upstream	28633237	8228	-	migration	110548	104419	6129.48	0.6			1e-05	Pachon	Molino-Pachon-Tinaja	0	118	hard, linked, linked	hard, neutral, neutral	linked, hard, linked	linked, linked, linked	linked, linked, linked	165558	206672	319514	450734	259001																												NW_019170550.1
ENSAMXG00000033128	No	OverlappingSweeps_3Caves			metal ion binding;extracellular region		na	na	na	NW_019170549.1	28805775	28815323	28795775	28825323	FALSE	2.88202e+07		upstream	28820152	4829	-	standing	86827.4	79705.8	7121.57	0.6	0.001	5	NA		Molino-Pachon-Tinaja	25	43	linked, linked, hard	hard, linked, linked	linked, hard, hard	linked, linked, linked	linked, linked, linked	184479	197728	711543	344346	367579																												NW_019170550.1
ENSAMXG00000043486	No	OverlappingSweeps_3Caves	CAMTA2	0	DNA binding;regulation of transcription by RNA polymerase II;protein binding	calmodulin binding transcription activator 2 [Source:NCBI gene;Acc:103042518]	na	decreased response of heart to induced stress;preweaning lethality complete penetrance;preweaning lethality complete penetrance	na	NW_019170549.1	29206017	29232451	29196017	29242451	TRUE	2.92178e+07		in gene	29217781	NA	-	independent	303075	291190	11885.2	0.1	0.1	5	1e-05		Pachon_Tinaja-Molino	0	91	linked, linked, hard, linked, linked, linked	soft, soft, linked, soft, linked, linked	linked, linked, linked, linked, hard, linked	linked, linked, linked, linked, linked, linked	linked, linked, linked, linked, linked, linked	212417	198580	49728.6	179171	123826																												NW_019170550.1
ENSAMXG00000017490	No	OverlappingSweeps_3Caves	uckl1b		nucleotide binding;ATP binding;transferase activity;nucleoside metabolic process;kinase activity;phosphorylation;uridine kinase activity;UMP salvage;CTP salvage	uridine-cytidine kinase 1 like 1 [Source:NCBI gene;Acc:103031718]	na	na	na	NW_019170549.1	30331436	30383043	30321436	30393043	FALSE	3.03916e+07		downstream	30391582	60146	+	standing	352539	334070	18469	0.6	0.001	5	NA		Molino-Pachon-Tinaja	0	47	linked, hard, linked, linked, linked, linked, linked, linked, linked, linked, linked, linked	linked, linked, linked, linked, hard, linked, linked, linked, linked, linked, hard, linked	linked, linked, linked, hard, linked, linked, linked, linked, linked, linked, linked, hard	linked, linked, linked, neutral, linked, linked, neutral, linked, linked, linked, linked, linked	linked, neutral, linked, linked, linked, linked, linked, linked, linked, linked, linked, linked	207943	191603	35514.3	121105	234447																												NW_019170550.1
ENSAMXG00000017494	No	OverlappingSweeps_3Caves	zbtb46		protein binding	zinc finger and BTB domain containing 46 [Source:ZFIN;Acc:ZDB-GENE-090313-352]	na	abnormal circulating aspartate transaminase level;abnormal dendritic cell morphology;abnormal dendritic cell physiology;abnormal lymphangiogenesis;abnormal memory T cell physiology;abnormal response to infectionabnormal seminal vesicle morphology;abnormal seminal vesicle morphology;abnormal T-helper 1 physiology;abnormal testis morphology;abnormal testis morphology;decreased circulating aspartate transaminase level;decreased dendritic cell number;enlarged lymph nodes;increased dendritic cell number;increased monocyte cell number;increased neutrophil cell number;increased susceptibility to parasitic infection;lymph node hyperplasia;no abnormal phenotype detected;preweaning lethality incomplete penetrance;preweaning lethality incomplete penetrance;small testis;small testis	na	NW_019170549.1	30496818	30578175	30486818	30588175	TRUE	30534390		in gene	30534390	NA	+	independent	590090	567702	22388.3	0.3	0.1	5	1e-05		Pachon_Tinaja-Molino	0	0	hard, linked, linked, linked, hard, linked, linked, linked, linked, linked, linked, linked, linked, linked, linked, hard, linked, linked	soft, linked, linked, hard, hard, soft, linked, linked, soft, linked, linked, linked, linked, soft, linked, soft, linked, linked	linked, linked, linked, linked, linked, linked, linked, linked, linked, linked, linked, hard, hard, linked, linked, linked, linked, linked	linked, linked, linked, linked, linked, linked, linked, linked, linked, linked, linked, linked, linked, linked, linked, linked, linked, linked	linked, linked, linked, linked, linked, linked, linked, linked, linked, linked, linked, linked, linked, linked, linked, linked, linked, linked	197608	160783	208343	296064	149137																												NW_019170550.1
ENSAMXG00000000991	No	OverlappingSweeps_3Caves	tgm1l2	0	metal ion binding;protein-glutamine gamma-glutamyltransferase activity;peptide cross-linking;protein phosphopantetheinylation	transglutaminase 1 [Source:NCBI gene;Acc:103045480]	na;na;na;na	abnormal epidermal layer morphology;abnormal suckling behavior;aphagia;decreased body size;decreased body weight;dehydration;hyperkeratosis;hypoactivity;impaired skin barrier function;neonatal lethality complete penetrance;reddish skin;tight skin;wrinkled skin	na	NW_019170549.1	33344907	33367079	33334907	33377079	TRUE	3.33557e+07		in gene	33355746	NA	+	standing	222388	207503	14884.3	0.6	0.0001	5	NA		Molino-Pachon-Tinaja	195	619	hard, linked, linked, linked, hard	linked, linked, linked, hard, hard	linked, linked, hard, hard, hard	linked, linked, linked, linked, linked	linked, linked, linked, linked, linked	206968	200275	444600	493982	235763																												NW_019170550.1
ENSAMXG00000040243	No	OverlappingSweeps_3Caves		0	extracellular region	peptidase inhibitor 16 [Source:NCBI gene;Acc:103029846]	na	na	na	NW_019170549.1	33483576	33510545	33473576	33520545	TRUE	3.34984e+07		in gene	33498432	NA	-	standing	211481	200179	11301.4	0.6	0.01	50	NA		Molino-Pachon-Tinaja	22	43	linked, linked, hard, linked, linked, linked	linked, linked, linked, linked, hard, linked	hard, linked, linked, linked, linked, linked	linked, linked, linked, linked, linked, linked	linked, linked, linked, linked, linked, linked	163456	182170	336043	313566	632911																												NW_019170550.1
ENSAMXG00000017525	No	OverlappingSweeps_3Caves	cntn3a.2	0	protein binding	contactin-3 [Source:NCBI gene;Acc:103045683]	na	na	na	NW_019170549.1	34065169	34183659	34055169	34193659	TRUE	3.41229e+07		in gene	34122902	NA	+	independent	693863	667926	25936.8	0.4	0.1	5	1e-05		Pachon_Tinaja-Molino	16	0	linked, hard, linked, linked, linked, linked, linked, linked, linked, linked, linked, linked, hard, linked, linked, linked, linked, hard, hard, linked, linked, linked, linked, hard, linked	linked, neutral, soft, soft, linked, neutral, soft, linked, linked, linked, linked, linked, linked, soft, soft, linked, linked, soft, soft, linked, hard, linked, linked, linked, neutral	linked, hard, linked, hard, linked, linked, linked, hard, linked, hard, linked, hard, hard, linked, linked, linked, linked, linked, linked, linked, hard, linked, linked, linked, linked	linked, linked, linked, linked, linked, linked, linked, linked, linked, linked, linked, linked, linked, linked, linked, linked, linked, linked, linked, linked, linked, linked, linked, linked, linked	linked, linked, linked, linked, linked, linked, linked, linked, linked, linked, linked, linked, linked, linked, linked, linked, linked, linked, linked, linked, linked, linked, linked, linked, linked	204553	211406	93371.4	150185	103136																												NW_019170550.1
ENSAMXG00000041675	No	OverlappingSweeps_3Caves	eif4ba		nucleic acid binding;RNA binding	eukaryotic translation initiation factor 4B [Source:NCBI gene;Acc:103022088]	na	na	na	NW_019170549.1	34605814	34640962	34595814	34650962	TRUE	3.46307e+07		in gene	34630676	NA	-	standing	268879	255436	13443.6	0.6	0.01	50	NA		Molino-Pachon-Tinaja	117	0	linked, linked, linked, linked, linked, linked, hard, linked	soft, linked, hard, linked, linked, linked, linked, linked	linked, linked, linked, hard, linked, linked, linked, linked	linked, linked, linked, linked, linked, linked, linked, linked	linked, linked, linked, linked, linked, linked, linked, linked	152786	163287	316671	37103.3	42704.4																												NW_019170550.1
ENSAMXG00000017042	No	OverlappingSweeps_3Caves	prkcbp1l	0	metal ion binding;"regulation of transcription, DNA-templated";protein binding	protein kinase C binding protein 1, like [Source:ZFIN;Acc:ZDB-GENE-030131-2199]	na	decreased body weight;decreased caudal vertebrae number;decreased circulating magnesium level;decreased circulating serum albumin level;decreased mean corpuscular hemoglobin;decreased monocyte cell number;decreased total body fat amount;preweaning lethality complete penetrance;preweaning lethality complete penetrance	na	NW_019170549.1	35058218	35105509	35048218	35115509	TRUE	3.50839e+07		in gene	35083915	NA	+	independent	311205	298304	12900.7	0.2	0.1	5	1e-05		Pachon_Tinaja-Molino	0	0	linked, linked, linked, hard, linked, linked, linked, hard, linked, linked	soft, linked, soft, linked, soft, linked, linked, linked, linked, linked	linked, linked, linked, linked, linked, linked, linked, linked, hard, hard	linked, linked, linked, linked, linked, linked, linked, linked, linked, linked	linked, linked, linked, linked, linked, linked, linked, linked, linked, linked	209509	143821	162429	140308	143826																												NW_019170550.1
ENSAMXG00000041937	No	OverlappingSweeps_3Caves	mapre1b		cytoplasm;microtubule binding;cytoskeleton;microtubule;microtubule plus-end binding;cell cycle;regulation of microtubule polymerization or depolymerization;microtubule organizing center;cell division;protein binding	microtubule associated protein RP/EB family member 1 [Source:NCBI gene;Acc:111194155]	na	na	na	NW_019170549.1	35108053	35124519	35098053	35134519	FALSE	3.50995e+07		upstream	35099540	24979	+	independent	173914	166807	7107.22	0.15	0.1	5	1e-05		Pachon_Tinaja-Molino	0	0	hard, linked, linked, hard	linked, linked, soft, soft	linked, hard, linked, linked	linked, linked, linked, linked	linked, linked, linked, linked	187456	212140	256157	0	0																												NW_019170550.1
ENSAMXG00000016752	No	OverlappingSweeps_3Caves	soga1		extracellular space;regulation of autophagy	suppressor of glucose, autophagy associated 1 [Source:NCBI gene;Acc:103039957]	na	na	na	NW_019170549.1	35353329	35448741	35343329	35458741	TRUE	3.54092e+07		in gene	35409244	NA	+	independent	645050	623348	21701.8	0.3	0.1	5	1e-05		Pachon_Tinaja-Molino	208	31	linked, linked, hard, linked, linked, linked, linked, linked, linked, linked, hard, linked, linked, linked, linked, linked, linked, linked, hard, linked	linked, linked, linked, linked, hard, soft, linked, linked, linked, linked, linked, linked, neutral, linked, neutral, linked, linked, linked, linked, linked	linked, linked, linked, hard, linked, linked, linked, linked, linked, linked, linked, linked, linked, linked, linked, hard, linked, linked, hard, linked	linked, linked, linked, linked, linked, linked, linked, linked, linked, linked, linked, linked, linked, linked, linked, linked, linked, linked, linked, linked	linked, linked, linked, linked, linked, linked, linked, linked, linked, linked, linked, linked, linked, linked, linked, linked, linked, linked, linked, linked	210823	187997	498529	414263	124825																												NW_019170550.1
ENSAMXG00000018543	No	OverlappingSweeps_3Caves	dpp6b	LG13_ToothNumber.Protas2008	membrane;integral component of membrane;proteolysis;serine-type peptidase activity	dipeptidyl-peptidase 6b [Source:ZFIN;Acc:ZDB-GENE-070705-88]	na	abnormal afterhyperpolarizationabnormal channel response;abnormal long term potentiationabnormal synaptic transmission	na	NW_019170550.1	2127091	2229608	2117091	2239608	TRUE	2.1771e+06		in gene	2177099	NA	+	independent	594419	572411	22007.6	0.4	0.1	5	1e-05		Pachon_Tinaja-Molino	0	102	linked, linked, linked, hard, linked, linked, linked, linked, linked, linked, linked, linked, linked, linked, linked, linked, hard, linked, linked, linked, hard, linked	linked, linked, hard, linked, hard, neutral, linked, neutral, neutral, neutral, linked, linked, linked, linked, linked, linked, soft, neutral, linked, linked, linked, hard	linked, linked, hard, linked, hard, hard, linked, linked, linked, hard, linked, linked, linked, linked, linked, linked, hard, linked, linked, linked, hard, linked	linked, linked, linked, linked, linked, linked, linked, linked, linked, linked, linked, linked, linked, linked, linked, linked, linked, linked, linked, linked, linked, linked	linked, linked, linked, linked, linked, linked, linked, linked, linked, linked, linked, linked, linked, linked, linked, linked, linked, linked, linked, linked, linked, linked	192419	179074	40071.4	238562	74272.2																												NW_019170550.1
ENSAMXG00000019063	No	OverlappingSweeps_3Caves	ak5	0	ATP binding;transferase activity;nucleobase-containing compound metabolic process;kinase activity;phosphorylation;nucleoside diphosphate kinase activity;nucleobase-containing compound kinase activity;nucleoside diphosphate phosphorylation;cilium assembly	adenylate kinase 5 [Source:NCBI gene;Acc:103029093]	brain hydrocephalic;cilium assembly disrupted;cilium part_of peripheral olfactory organ morphology;determination of heart left/right asymmetry disrupted;heart edematous;otolith malformed;post-vent region curved	na	na	NW_019170550.1	3417223	3476888	3407223	3486888	TRUE	3.45101e+06		in gene	3451013	NA	+	independent	428616	409230	19385.8	0.3	0.1	5	1e-05		Pachon_Tinaja-Molino	28	0	linked, linked, linked, linked, linked, linked, hard, linked, hard, linked, linked, linked, linked	hard, linked, linked, hard, linked, linked, linked, linked, hard, soft, linked, linked, linked	linked, linked, linked, linked, hard, linked, linked, linked, linked, linked, linked, linked, linked	linked, linked, linked, linked, linked, linked, linked, linked, linked, linked, linked, linked, linked	linked, linked, linked, linked, linked, linked, linked, linked, linked, linked, linked, linked, linked	207256	207695	145514	42812.3	36152.6																												NW_019170550.1
ENSAMXG00000040527	No	OverlappingSweeps_3Caves	dipk2aa	0	extracellular region	deleted in autism protein 1 homolog [Source:NCBI gene;Acc:103031087]	na	na	na	NW_019170550.1	3718560	3760073	3708560	3770073	TRUE	3.74121e+06		in gene	3741208	NA	-	migration	255372	242911	12461	0.6			1e-05	Pachon	Molino-Pachon-Tinaja	0	0	linked, hard, linked, linked, linked, linked, linked, linked, linked	linked, hard, linked, hard, linked, linked, linked, hard, linked	linked, linked, linked, linked, linked, hard, linked, hard, linked	linked, linked, linked, linked, linked, linked, linked, linked, linked	linked, linked, linked, linked, linked, linked, linked, linked, linked	200979	201410	26985.7	257498	268015																												NW_019170550.1
ENSAMXG00000033025	No	OverlappingSweeps_3Caves	otomp		otolith development	otolith matrix protein 1-like [Source:NCBI gene;Acc:103028041]	otolith decreased size	na	na	NW_019170550.1	5048184	5060504	5038184	5070504	FALSE	5070113		downstream	5070113	21929	+	standing	178013	161642	16371.4	0.4	0.1	5	NA		Molino-Pachon-Tinaja	157	5	hard, linked, linked	linked, soft, linked	linked, soft, linked	linked, linked, linked	linked, linked, linked	198541	204969	376314	6766.63	6766.63																												NW_019170550.1
ENSAMXG00000020809	No	OverlappingSweeps_3Caves	smg7		chordate embryonic development;protein binding;"nuclear-transcribed mRNA catabolic process, nonsense-mediated decay"	SMG7 nonsense mediated mRNA decay factor [Source:NCBI gene;Acc:103037658]	hindbrain elongated;midbrain hindbrain boundary morphology;post-vent region bent	na	na	NW_019170550.1	6438812	6473582	6428812	6483582	TRUE	6.45679e+06		in gene	6456789	NA	-	independent	314032	300874	13158	0.14	0.1	5	1e-05		Pachon_Tinaja-Molino	7	34	linked, linked, linked, linked, linked, hard, hard, linked	linked, linked, hard, linked, linked, linked, linked, hard	soft, linked, linked, soft, soft, linked, soft, linked	linked, linked, linked, linked, linked, linked, linked, linked	linked, linked, linked, linked, linked, linked, linked, linked	185374	191967	302729	124324	155536																												NW_019170550.1
ENSAMXG00000020818	No	OverlappingSweeps_3Caves	nmnat2	0	catalytic activity;biosynthetic process	nicotinamide nucleotide adenylyltransferase 2 [Source:NCBI gene;Acc:103023112]	na	abnormal axon extensionabnormal blood vessel morphology;abnormal craniofacial morphology;abnormal diaphragm development;abnormal embryo turning;abnormal facial motor nucleus morphology;abnormal forebrain development;abnormal freezing behavior;abnormal heart looping;abnormal heart morphology;abnormal hindbrain development;abnormal innervationabnormal kidney development;abnormal midbrain development;abnormal nervous system tract morphology;abnormal neural tube closure;abnormal neural tube morphology;abnormal neurite morphology;abnormal neuron morphology;abnormal olfactory bulb outer nerve layer morphology;abnormal optic nerve innervationabnormal optic vesicle formationabnormal otic vesicle morphology;abnormal pharyngeal arch morphology;abnormal urethra morphology;abnormal voluntary movement;absent optic tract;anuria;atelectasis;axon degeneration;decreased corticospinal tract size;decreased fetal weight;decreased freezing behavior;decreased motor neuron number;decreased muscle weight;decreased sensory neuron number;decreased skeletal muscle mass;distended abdomen;distended urinary bladder;dorsal root ganglion degeneration;hunched posture;neonatal lethality complete penetrance;no abnormal phenotype detected;paralysis;peripheral nervous system degeneration;preweaning lethality complete penetrance;preweaning lethality complete penetrance;respiratory failure;small dorsal root ganglion;ureteral reflux	na	NW_019170550.1	6476849	6504448	6466849	6514448	TRUE	6.4921e+06		in gene	6492096	NA	+	independent	233954	224197	9757.45	0.12	0.1	5	1e-05		Pachon_Tinaja-Molino	3	43	linked, hard, linked, linked, linked, linked, hard	linked, linked, linked, linked, hard, linked, linked	linked, linked, hard, hard, linked, linked, hard	linked, linked, linked, linked, linked, linked, linked	linked, linked, linked, linked, linked, linked, linked	184693	207536	181457	155040	14139.6																												NW_019170550.1
ENSAMXG00000039187	No	OverlappingSweeps_3Caves	C14orf119		NA	chromosome 16 C14orf119 homolog [Source:NCBI gene;Acc:103042832]	na	abnormal circulating alkaline phosphatase level	na	NW_019170550.1	6947634	6952820	6937634	6962820	FALSE	6.95559e+06		downstream	6955590	7956	+	standing	134294	127334	6960.37	0.6	0.001	50	NA		Molino-Pachon-Tinaja	0	0	linked, hard	linked, soft	linked, hard	linked, linked	linked, linked	207671	210678	368700	0	0																												NW_019170550.1
ENSAMXG00000006340	No	OverlappingSweeps_3Caves	nadkb	0	transferase activity;kinase activity;phosphorylation;NAD+ kinase activity;NADP biosynthetic process;NAD metabolic process	NAD kinase-like [Source:NCBI gene;Acc:103032176]	na	na	na	NW_019170550.1	10250465	10268064	10240465	10278064	TRUE	1.02558e+07		in gene	10255815	NA	-	independent	256002	245288	10713.7	0.1	0.1	5	1e-05		Pachon_Tinaja-Molino	77	156	hard, linked, linked, linked, linked	neutral, linked, soft, soft, linked	neutral, linked, hard, linked, linked	linked, linked, linked, linked, linked	linked, linked, linked, linked, linked	178004	201310	463429	100206	295418																												NW_019170550.1
ENSAMXG00000001631	No	OverlappingSweeps_3Caves	sppl2	0	membrane protein intracellular domain proteolysis;"aspartic endopeptidase activity, intramembrane cleaving";membrane;integral component of membrane;lysosomal membrane;endosome;aspartic-type endopeptidase activity;endosome membrane;negative regulation of coagulation	signal peptide peptidase like 2B [Source:NCBI gene;Acc:103038406]	blood circulation disrupted	na	na	NW_019170550.1	10427151	10443466	10417151	10453466	TRUE	1.04401e+07		in gene	10440064	NA	+	standing	256780	232444	24335.8	0.6	0.001	5	NA		Molino-Pachon-Tinaja	77	0	hard, linked, hard, linked, linked	hard, linked, linked, soft, linked	linked, hard, linked, linked, hard	linked, linked, linked, linked, linked	linked, linked, linked, linked, linked	197783	196268	132671	0	0																												NW_019170550.1
ENSAMXG00000033811	No	OverlappingSweeps_3Caves		0	NA		na	na	na	NW_019170550.1	10815631	10824878	10805631	10834878	TRUE	10821044		in gene	10821044	NA	-	standing	92278.2	85035.9	7242.3	0.4	0.001	5	NA		Molino-Pachon-Tinaja	13	0	linked, linked, hard	hard, hard, linked	linked, soft, linked	linked, linked, linked	linked, linked, linked	174885		816329	156986	156986																												NW_019170551.1
ENSAMXG00000040512	No	OverlappingSweeps_3Caves		0	NA		na	na	na	NW_019170550.1	10816728	10824530	10806728	10834530	TRUE	10821697		in gene	10821697	NA	+	migration	88908.3	84038.6	4869.68	0.4			1e-05	Pachon	Molino-Pachon-Tinaja	0	0	linked, linked, hard	hard, linked, hard	linked, soft, linked	linked, linked, linked	linked, linked, linked			0	0	0																												NW_019170551.1
ENSAMXG00000014208	No	OverlappingSweeps_3Caves	ranbp9	0	protein binding	RAN binding protein 9 [Source:NCBI gene;Acc:103025402]	apoptotic process occurs_in optic tectum increased occurrence;brain decreased size;cell part_of retina decreased amount;Muller cell absent;retina decreased distribution;retina increased distribution;retina layer formation disrupted;swim bladder uninflated;trunk decreased size	abnormal female reproductive system physiology;abnormal male germ cell apoptosis;abnormal male germ cell morphology;abnormal male meiosis;abnormal ovarian follicle number;abnormal seminiferous tubule morphology;abnormal spermatid morphology;abnormal spermatocyte morphology;abnormal spermatogonia morphology;abnormal spermatogonia proliferationarrest of male meiosis;azoospermia;decreased body size;decreased body weight;decreased male germ cell number;decreased oocyte number;decreased primary ovarian follicle number;decreased survivor rate;female infertility;male infertility;neonatal lethality incomplete penetrance;ovary cysts;postnatal growth retardation;seminiferous tubule degeneration;small ovary;small seminiferous tubules;small testis	na	NW_019170550.1	11535691	11567511	11525691	11577511	TRUE	1.15387e+07		in gene	11538741	NA	-	migration	266935	253134	13801.2	0.6			1e-05	Pachon	Molino-Pachon-Tinaja	0	0	linked, linked, hard, hard, linked, linked, linked, linked	linked, linked, linked, linked, hard, linked, linked, linked	linked, neutral, soft, linked, linked, neutral, neutral, neutral	linked, linked, linked, linked, linked, linked, linked, linked	linked, linked, linked, linked, linked, linked, linked, linked	195828	148888	30585.7	0	2683.37																												NW_019170551.1
ENSAMXG00000014276	Yes	OverlappingSweeps_3Caves	lrrcc1		protein binding	leucine rich repeat and coiled-coil centrosomal protein 1 [Source:ZFIN;Acc:ZDB-GENE-041111-207]	na	abnormal brain morphology;abnormal brain morphology;hydrocephaly;hydrocephaly;male infertility;male infertility	na	NW_019170550.1	11755473	11781588	11745473	11791588	TRUE	1.1769e+07		in gene	11769047	NA	+	independent	263035	251906	11128.3	0.13	0.1	5	1e-05		Pachon_Tinaja-Molino	4	0	linked, hard, linked, linked, linked, hard	linked, linked, linked, hard, hard, linked	linked, linked, hard, hard, linked, linked	linked, linked, linked, linked, linked, linked	linked, linked, linked, linked, linked, linked	207518	201909	221086	157390	145901																												NW_019170551.1
ENSAMXG00000006238	No	OverlappingSweeps_3Caves	gpaa1	LG13_SO3Width.Protas2008	membrane;integral component of membrane;GPI-anchor transamidase complex	glycosylphosphatidylinositol anchor attachment 1 [Source:NCBI gene;Acc:103036727]	na	abnormal embryo size;abnormal embryo size;abnormal embryo turning;abnormal embryo turning;abnormal neural tube morphology;abnormal neural tube morphology;abnormal placenta size;abnormal retinal vasculature morphology;embryonic growth retardation;embryonic lethality prior to organogenesis;embryonic lethality prior to tooth bud stage;embryonic lethality prior to tooth bud stage;preweaning lethality complete penetrance;preweaning lethality complete penetrance	na	NW_019170550.1	18855422	18873067	18845422	18883067	FALSE	1.88479e+07		downstream	18847869	7553	-	migration	138604	132734	5870.71	0.4			1e-05	Tinaja	Molino-Pachon-Tinaja	0	9	linked, linked, linked, linked, hard	soft, linked, linked, linked, linked	linked, linked, linked, hard, hard	neutral, neutral, linked, neutral, neutral	linked, linked, linked, linked, linked	176721	210669	106614	98409.1	10661																												NW_019170551.1
ENSAMXG00000040800	No	OverlappingSweeps_3Caves		LG13_SO3Width.Protas2008	nucleotide binding;ATP binding;protein kinase activity;protein phosphorylation;calmodulin binding;calmodulin-dependent protein kinase activity;protein serine kinase activity;protein threonine kinase activity;protein serine/threonine kinase activity		na	abnormal sarcoplasmic reticulum morphology;abnormal sinoatrial node conductionaltered response to myocardial infarction;decreased apoptosis;decreased response of heart to induced stress;decreased sensitivity to induced morbidity/mortality;oxidative stress	na	NW_019170550.1	20889219	21005781	20879219	21015781	TRUE	2.09574e+07		in gene	20957428	NA	+	independent	578220	552595	25625.1	0.6	0.1	5	1e-05		Pachon_Tinaja-Molino	56	94	hard, linked, linked, linked, linked, linked, linked, linked, linked, linked, linked, linked, linked, linked, linked, linked, linked, linked, linked, hard, linked, linked	linked, linked, linked, hard, linked, linked, soft, hard, linked, hard, soft, linked, hard, linked, linked, hard, neutral, linked, linked, linked, linked, neutral	linked, linked, linked, linked, linked, linked, hard, linked, hard, linked, hard, linked, linked, hard, linked, linked, hard, linked, linked, linked, linked	linked, linked, linked, linked, linked, linked, linked, linked, linked, linked, linked, linked, linked, linked, linked, linked, linked, linked, linked, linked, linked, neutral	linked, linked, linked, linked, linked, linked, linked, linked, linked, linked, linked, linked, linked, linked, linked, linked, linked, linked, linked, linked, linked	211553	174885	114886	148364	59752																												NW_019170551.1
ENSAMXG00000034667	No	OverlappingSweeps_3Caves	unm_hu7910	LG13_SO3Width.Protas2008	membrane;integral component of membrane;peptide-aspartate beta-dioxygenase activity;peptidyl-aspartic acid hydroxylation;peptidyl-amino acid modification;dioxygenase activity;protein binding;protein phosphopantetheinylation	un-named hu7910 [Source:ZFIN;Acc:ZDB-GENE-120727-22]	na	abnormal atrioventricular node conductionabnormal heart rate;abnormal myocardial fiber physiology;altered response of heart to induced stress;cleft palate;decreased litter size;increased cardiac muscle contractility;premature death;reduced female fertility;short snout;syndactyly;ventricular tachycardia	na	NW_019170550.1	21351208	21385445	21341208	21395445	TRUE	2.13723e+07		in gene	21372257	NA	-	standing	267938	245257	22681.6	0.6	0.001	5	NA		Molino-Pachon-Tinaja	0	0	linked, linked, linked, linked, linked, soft, linked, hard	linked, hard, hard, linked, linked, linked, linked, linked	linked, linked, hard, linked, linked, linked, linked, hard	linked, linked, linked, linked, linked, linked, linked, linked	linked, linked, linked, linked, linked, linked, linked, linked	201320		300814	58761.4	52242.2																												NW_019170551.1
ENSAMXG00000011331	Yes	OverlappingSweeps_3Caves	myom1b	LG13_SO3Width.Protas2008	protein binding	myomesin 1b [Source:ZFIN;Acc:ZDB-GENE-080416-2]	na	abnormal bone structure;decreased bone mineral content;decreased bone mineral content;decreased bone mineral density;impaired pupillary reflex	na	NW_019170550.1	21881465	21931640	21871465	21941640	TRUE	2.19015e+07		in gene	21901520	NA	+	independent	367926	353189	14737.8	0.2	0.1	5	1e-05		Pachon_Tinaja-Molino	44	0	linked, linked, linked, linked, linked, linked, linked, hard, linked, hard, linked	hard, linked, linked, hard, hard, linked, linked	hard, linked, linked, linked, linked, linked, linked	linked, linked, linked, linked, linked, linked, linked	linked, linked, linked, neutral, linked, linked, linked, linked, linked, linked, linked	182053	210243	64285.7	113675	121041																												NW_019170551.1
ENSAMXG00000006995	No	OverlappingSweeps_3Caves	chpf2	LG13_SO3Width.Protas2008	membrane;integral component of membrane;transferase activity;Golgi apparatus;Golgi cisterna membrane;acetylgalactosaminyltransferase activity	chondroitin polymerizing factor 2 [Source:NCBI gene;Acc:103021853]	na	abnormal bone structure;abnormal circulating amylase level;abnormal femur morphology;abnormal femur morphology;decreased bone mineral content;decreased grip strength;decreased lean body mass;increased circulating amylase level;no abnormal phenotype detected;short femur;short tibia;na	na;na	NW_019170550.1	22495050	22510746	22485050	22520746	TRUE	2.25062e+07		in gene	22506164	NA	-	independent	186073	178333	7739.9	0.09	0.1	5	1e-05		Pachon_Tinaja-Molino	0	0	linked, hard, linked, linked	linked, soft, hard, hard	soft, linked, linked, linked	linked, linked, linked, linked	linked, linked, linked, linked	198568	185611	36471.4	4342.16	7381.68																												NW_019170551.1
ENSAMXG00000007173	No	OverlappingSweeps_3Caves	garem	LG13_SO3Width.Protas2008	NA	GRB2 associated regulator of MAPK1 subtype 1 [Source:NCBI gene;Acc:103023499]	na	na	na	NW_019170550.1	22691981	22701778	22681981	22711778	FALSE	2.26862e+07		downstream	22686237	5744	-	standing	140996	135093	5902.71	0.6	0.001	50	NA		Molino-Pachon-Tinaja	42	0	hard, hard, hard	linked, soft, linked	linked, linked, hard	neutral, linked, neutral	linked, linked, linked	180449	208112	262814	76510.5	128054																												NW_019170551.1
ENSAMXG00000033306	No	OverlappingSweeps_3Caves		LG13_SO3Width.Protas2008	membrane;integral component of membrane;transmembrane transport;metal ion transmembrane transporter activity;metal ion transport		na	na	na	NW_019170550.1	22768734	22770731	22758734	22780731	FALSE	2.27752e+07		upstream	22775220	4489	-	standing	74908.5	71368.1	3540.41	0.3	0.001	50	NA		Molino-Pachon-Tinaja	266	0	hard	soft	hard	linked	linked		196142	1.09099e+06	396989	410222																												NW_019170551.1
ENSAMXG00000002900	No	OverlappingSweeps_3Caves	smchd1	LG13_SO3Width.Protas2008	ATP binding;chromosome organization;chromosome;double-strand break repair;protein binding;definitive hemopoiesis	structural maintenance of chromosomes flexible hinge domain containing 1 [Source:ZFIN;Acc:ZDB-GENE-050211-6]	caudal hematopoietic tissue decreased amount;caudal hematopoietic tissue decreased distribution;cell population proliferation occurs_in hematopoietic multipotent progenitor cell decreased occurrence;ceratohyal cartilage malformed;embryonic cranial skeleton morphogenesis decreased process quality;embryonic viscerocranium morphogenesis decreased process quality;ethmoid cartilage decreased width;eye decreased size;hematopoietic cell part_of caudal hematopoietic tissue decreased amount;hematopoietic cell part_of thymus decreased amount;pharyngeal arch 3-7 skeleton has fewer parts of type;terminal nerve decreased length;thymus decreased amount;thymus decreased distribution	abnormal DNA methylationabnormal imprinting;abnormal maternal decidual layer morphology;abnormal trophoblast giant cell morphology;abnormal trophoblast layer morphology;embryonic lethality during organogenesis incomplete penetrance;prenatal lethality incomplete penetrance	na	NW_019170550.1	23190567	23247789	23180567	23257789	TRUE	2.322e+07		CDS, exon 23	23219953	NA	+	independent	400395	384778	15616.8	0.2	0.1	5	1e-05		Pachon_Tinaja-Molino	189	390	hard, linked, linked, linked, linked, linked, linked, linked, linked, linked, linked, linked	linked, linked, soft, linked, linked, linked, linked, linked, linked, soft, linked	linked, linked, linked, linked, linked, linked, linked, linked, linked, hard, linked, linked, linked	linked, linked, linked, linked, linked, linked, linked, linked, linked, linked, linked	linked, linked, linked, linked, linked, linked, linked, linked, linked, linked, linked, linked, linked	211260	190458	300671	131392	186209																												NW_019170551.1
ENSAMXG00000042808	No	OverlappingSweeps_3Caves		LG13_SO3Width.Protas2008	NA		na;na	na;na;na;na;na;na;na;na;na;na;na;na;na;na;na;na;na;na;na;na;na;na;na;na	na;na;na;na;na;na;na;na;na;na;na;na;na;na;na;na;na;na;na;na	NW_019170550.1	23401006	23408662	23391006	23418662	FALSE	2.34124e+07		downstream	23412414	11408	+	independent	56253.5	52246.8	4006.7	0.1	0.1	5	1e-05		Pachon_Tinaja-Molino	0	0	hard, linked	linked, soft, linked	linked, hard	linked, linked, linked	linked, linked, linked		203590	0	0	0																												NW_019170551.1
ENSAMXG00000007267	No	OverlappingSweeps_3Caves	BANK1	LG13_SO3Width.Protas2008	NA	B cell scaffold protein with ankyrin repeats 1 [Source:NCBI gene;Acc:103021992]	na	abnormal B cell physiology;abnormal lymphocyte physiology;abnormal spleen germinal center morphology;abnormal splenic cell ratio;increased B cell proliferation;increased B-1a cell number;increased IgG2a level;increased IgM level;increased mature B cell number;increased spleen germinal center number;increased spleen germinal center size	na	NW_019170550.1	24267038	24383122	24257038	24393122	TRUE	2.43265e+07		in gene	24326453	NA	-	independent	649455	626055	23400	0.4	0.1	5	1e-05		Pachon_Tinaja-Molino	85	70	linked, hard, linked, linked, linked, linked, hard, linked, linked, linked, linked, linked, linked, hard, linked, hard, hard, linked, linked, linked, linked, linked, linked, hard, linked	linked, linked, linked, linked, linked, linked, linked, soft, hard, linked, linked, linked, linked, soft, hard, linked, hard, hard, linked, linked, linked, linked, hard, linked, soft	hard, linked, linked, linked, linked, linked, linked, linked, linked, linked, linked, linked, linked, linked, linked, hard, linked, linked, linked, linked, linked, linked, linked, linked, linked	linked, linked, linked, linked, linked, linked, linked, linked, linked, linked, linked, linked, linked, linked, linked, linked, linked, linked, linked, linked, linked, linked, linked, linked, linked	linked, linked, linked, linked, linked, linked, linked, linked, linked, linked, linked, linked, linked, linked, linked, linked, linked, linked, linked, linked, linked, linked, linked, linked, linked	126744	195559	196686	380673	451380																												NW_019170551.1
ENSAMXG00000006468	No	OverlappingSweeps_3Caves	men1	LG13_SO3Width.Protas2008	DNA binding;nucleus;"negative regulation of transcription, DNA-templated"	menin 1 [Source:NCBI gene;Acc:103032489]	na	abnormal cell differentiationabnormal craniofacial development;abnormal embryonic tissue morphology;abnormal neural tube closure;abnormal pancreas morphology;abnormal pancreatic acinar cell morphology;abnormal pituitary gland morphology;decreased circulating phosphate level;decreased embryo size;delayed hepatic development;embryonic growth retardation;embryonic lethality complete penetrance;embryonic lethality during organogenesis complete penetrance;enlarged adrenal glands;enlarged ovary;enlarged pituitary gland;enlarged testis;exencephaly;hemorrhage;hypoglycemia;increased adrenal cortical tumor incidence;increased adrenal gland adenoma incidence;increased adrenal gland tumor incidence;increased adrenocortical adenoma incidence;increased carcinoma incidence;increased circulating calcium level;increased circulating corticosterone level;increased circulating insulin level;increased gastrointestinal tumor incidence;increased gland tumor incidence;increased glucagonoma incidence;increased gonad tumor incidence;increased insulinoma incidence;increased intestinal adenoma incidence;increased Leydig cell tumor incidence;increased lung adenocarcinoma incidence;increased lung tumor incidence;increased mammary gland tumor incidence;increased ovary tumor incidence;increased pancreas adenoma incidence;increased pancreas tumor incidence;increased pancreatic beta cell number;increased pancreatic islet cell adenoma incidence;increased pancreatic islet cell carcinoma incidence;increased parathyroid adenoma incidence;increased parathyroid gland tumor incidence;increased pheochromocytoma incidence;increased pituitary adenohypophysis tumor incidence;increased pituitary adenoma incidence;increased pituitary gland tumor incidence;increased prolactinoma incidence;increased stomach tumor incidence;increased testis tumor incidence;increased thyroid adenoma incidence;increased thyroid carcinoma incidence;increased thyroid tumor incidence;increased tumor incidence;lethality throughout fetal growth and development complete penetrance;Leydig cell hyperplasia;pancreas cysts;pancreas inflammation;pancreas necrosis;pancreatic islet hyperplasia;parathyroid gland hyperplasia;premature death;thin interventricular septum;thin ventricular wall;thyroid gland cyst;thyroid gland hyperplasia;trabecula carnea hypoplasia	na	NW_019170550.1	24991229	25004295	24981229	25014295	TRUE	24995405		in gene	24995405	NA	-	independent	155466	148961	6504.87	0.07	0.1	5	1e-05		Pachon_Tinaja-Molino	0	6	hard, linked, linked, hard	soft, soft, soft, linked	linked, hard, linked, linked	linked, linked, linked, linked	linked, linked, linked, linked	196243	201940	5071.43	178447	164906																												NW_019170551.1
ENSAMXG00000005915	Yes	OverlappingSweeps_3Caves	si:ch73-40a2.1	LG13_SO3Width.Protas2008	membrane;integral component of membrane;nucleotide binding;ATP binding;protein kinase activity;protein phosphorylation;protein tyrosine kinase activity;transmembrane receptor protein tyrosine kinase activity;transmembrane receptor protein tyrosine kinase signaling pathway;peptidyl-tyrosine phosphorylation;integral component of plasma membrane;plasma membrane;ephrin receptor activity;ephrin receptor signaling pathway;protein binding	tyrosine-protein kinase receptor TYRO3-like [Source:NCBI gene;Acc:103046088]	na	na	na	NW_019170550.1	25331011	25352906	25321011	25362906	TRUE	25344889		in gene	25344889	NA	+	independent	213338	204285	9052.39	0.11	0.1	5	1e-05		Pachon_Tinaja-Molino	47	15	linked, linked, hard, linked, linked, linked	linked, linked, hard, linked, linked, linked	hard, linked, linked, linked, linked, linked	linked, linked, linked, linked, linked, linked	linked, linked, linked, linked, linked, linked	194210	165951	531243	256337	239042																												NW_019170551.1
ENSAMXG00000002393	No	OverlappingSweeps_3Caves	sec24d	LG13_SO3Width.Protas2008	membrane;zinc ion binding;endoplasmic reticulum membrane;intracellular protein transport;protein transport;cytoplasmic vesicle;ER to Golgi transport vesicle membrane;cytosol;endoplasmic reticulum to Golgi vesicle-mediated transport;COPII vesicle coat;embryonic viscerocranium morphogenesis;cartilage morphogenesis;extracellular matrix constituent secretion	SEC24 homolog D, COPII coat complex component [Source:NCBI gene;Acc:103036498]	actin filament part_of chondrocyte disorganized;adherens junction part_of chondrocyte increased amount;adherens junction part_of Meckel's cartilage increased amount;cartilage development disrupted;cell-cell adherens junction part_of chondrocyte increased amount;cell-cell adherens junction part_of Meckel's cartilage increased amount;ceratobranchial cartilage decreased size;ceratohyal cartilage malformed;chondrocyte differentiation arrested;chondrocyte malformed;chondrocyte part_of ceratohyal cartilage obtuse;chondrocyte part_of Meckel's cartilage disorganized;chondrocyte part_of Meckel's cartilage length;chondrocyte part_of Meckel's cartilage obtuse;chondrocyte part_of pharyngeal arch cartilage disorganized;chondrocyte part_of pharyngeal arch cartilage malformed;chondrocyte undifferentiated;collagen biosynthetic process increased rate;embryonic viscerocranium morphogenesis process quality;endoplasmic reticulum lumen part_of chondrocyte swollen;extracellular matrix constituent secretion decreased occurrence;extracellular matrix part_of pharyngeal arch cartilage decreased volume;Golgi apparatus part_of chondrocyte decreased size;Golgi apparatus part_of chondrocyte disorganized;head decreased length;Meckel's cartilage decreased length;pectoral fin decreased length;pectoral fin degenerate;pectoral fin kinked;pectoral fin quality;pharyngeal arch cartilage decreased size;pharyngeal arch cartilage physical object quality;semicircular canal aplastic;sensory perception of touch disrupted;sensory system quality;surface structure quality;whole organism decreased length	abnormal liver morphology;abnormal liver morphology;abnormal stomach morphology;abnormal stomach morphology;embryonic lethality before implantation complete penetrance;embryonic lethality during organogenesis complete penetrance;impaired glucose tolerance;impaired glucose tolerance;increased circulating alkaline phosphatase level;no abnormal phenotype detected;preweaning lethality complete penetrance;preweaning lethality complete penetrance	na	NW_019170550.1	28376917	28409582	28366917	28419582	TRUE	2.83884e+07		in gene	28388399	NA	-	standing	283967	269633	14334	0.6	0.01	50	NA		Molino-Pachon-Tinaja	18	120	linked, linked, linked, linked, linked, hard, linked, linked	linked, linked, linked, hard, linked, linked, linked, linked	linked, linked, linked, hard, hard, linked, linked, linked	linked, linked, linked, linked, linked, linked, linked, linked	linked, linked, linked, linked, linked, linked, linked, linked	189748	204359	309357	42837.2	134476																												NW_019170551.1
ENSAMXG00000002366	No	OverlappingSweeps_3Caves	USP53	LG13_SO3Width.Protas2008	protein deubiquitination;thiol-dependent ubiquitin-specific protease activity	inactive ubiquitin carboxyl-terminal hydrolase 53-like [Source:NCBI gene;Acc:103035264]	na	abnormal auditory brainstem response;abnormal bone mineral density;abnormal bone mineralizationabnormal bone structure;abnormal circulating alkaline phosphatase level;abnormal circulating phosphate level;abnormal coat/ hair morphology;abnormal coat/ hair morphology;abnormal cochlear outer hair cell morphology;abnormal cued conditioning behavior;abnormal orientation of outer hair cell stereociliary bundles;abnormal prepulse inhibitionabnormal startle reflex;abnormal startle reflex;absent distortion product otoacoustic emissions;cataract;cochlear ganglion degeneration;cochlear hair cell degeneration;cochlear inner hair cell degeneration;cochlear outer hair cell degeneration;deafness;decreased bone mineral content;decreased bone mineral content;decreased bone mineral density;decreased bone mineral density;decreased endocochlear potential;decreased prepulse inhibition;decreased prepulse inhibition;decreased startle reflex;decreased startle reflex;Deiters cell degeneration;fused outer hair cell stereocilia;hyperactivity;impaired cued conditioning behavior;increased circulating alkaline phosphatase level;increased circulating alkaline phosphatase level;increased circulating serum albumin level;increased circulating serum albumin level;increased circulating total protein level;increased or absent threshold for auditory brainstem response;increased susceptibility to noise-induced hearing loss;increased vertical activity;nonsyndromic hearing loss;organ of Corti degeneration	na	NW_019170550.1	28517466	28566684	28507466	28576684	TRUE	2.854e+07		in gene	28540022	NA	+	migration	360765	343503	17261.7	0.6			1e-05	Pachon	Molino-Pachon-Tinaja	28	14	linked, hard, linked, linked, linked, hard, linked, linked, linked, linked, linked	hard, linked, linked, linked, linked, linked, linked, linked, linked, linked, linked	linked, linked, linked, linked, linked, hard, hard, linked, hard, linked, linked	linked, linked, linked, linked, neutral, linked, linked, linked, linked, linked, linked	linked, linked, linked, linked, linked, linked, linked, linked, linked, linked, linked	211511	184249	238243	147023	97128.2																												NW_019170551.1
ENSAMXG00000002343	Yes	OverlappingSweeps_3Caves	frem1a	LG13_SO3Width.Protas2008	integral component of membrane;cell-matrix adhesion;cell communication;basement membrane;fin development;fin morphogenesis	FRAS1 related extracellular matrix 1 [Source:NCBI gene;Acc:103045484]	anal fin has fewer parts of type;caudal fin has fewer parts of type;cell part_of integument circular;cell part_of median fin fold circular;dorsal fin has fewer parts of type;fin degenerate;fin necrotic;medial fin morphogenesis process quality;median fin fold blistered;median fin fold degenerate;median fin fold rough;pectoral fin degenerate;pectoral fin has fewer parts of type;pectoral fin quality;surface structure quality;ventral fin fold rough	abnormal anogenital distance;abnormal brain morphology;abnormal conjunctiva morphology;abnormal cornea morphology;abnormal cranial suture morphology;abnormal craniofacial morphology;abnormal diaphragm development;abnormal digit morphology;abnormal epidermal layer morphology;abnormal eye development;abnormal eye morphology;abnormal gallbladder morphology;abnormal internasal suture morphology;abnormal kidney development;abnormal kidney morphology;abnormal maxillary-premaxillary suture morphology;abnormal metopic suture morphology;abnormal midface morphology;abnormal nasal bone morphology;abnormal postnatal growth/weight/body size;abnormal retina morphology;absent corneal epithelium;absent eyelids;absent kidney;anophthalmia;asymmetric snout;bleb;blistering;broad nasal bone;coloboma;cryptophthalmos;decreased cornea thickness;diaphragmatic hernia;early eyelid opening;eyelids fail to open;eyelids open at birth;fused right lung lobes;increased inner canthal distance;microphthalmia;midface hypoplasia;no abnormal phenotype detected;polydactyly;premature metopic suture closure;prenatal lethality incomplete penetrance;preweaning lethality incomplete penetrance;rectal prolapse;short philtrum;short snout;single kidney;syndactyly;trigonocephaly	na	NW_019170550.1	28567238	28612829	28557238	28622829	TRUE	2.85934e+07		in gene	28593381	NA	-	independent	361072	346047	15025.1	0.2	0.1	5	1e-05		Pachon_Tinaja-Molino	247	281	linked, linked, hard, linked, linked, linked, linked, linked, linked, linked, linked	linked, linked, hard, linked, linked, linked, linked, linked, hard, linked, linked	linked, linked, linked, linked, linked, linked, linked, linked, linked, hard, linked	linked, linked, linked, linked, linked, linked, linked, linked, linked, linked, linked	linked, linked, linked, linked, linked, linked, linked, linked, linked, linked, linked	207530	194015	241971	256966	215104																												NW_019170551.1
ENSAMXG00000039385	No	OverlappingSweeps_3Caves	plscr3b	LG13_SO3Width.Protas2008	phospholipid scramblase activity;plasma membrane phospholipid scrambling;membrane;integral component of membrane	phospholipid scramblase 2-like [Source:NCBI gene;Acc:103046260]	na;na	abnormal abdominal fat pad morphology;abnormal circulating cholesterol level;abnormal glucose homeostasis;abnormal lipid homeostasis;decreased circulating adiponectin level;hyperglycemia;impaired glucose tolerance;increased circulating cholesterol level;increased circulating free fatty acid level;increased circulating leptin level;increased circulating triglyceride level;increased white fat cell size;insulin resistance;obese;na	na;na;na	NW_019170550.1	28827669	28852936	28817669	28862936	TRUE	2.88417e+07		in gene	28841671	NA	+	independent	279971	262423	17548.7	0.3	0.1	5	1e-05		Pachon_Tinaja-Molino	0	0	hard, linked, linked, linked, linked, linked	linked, linked, linked, hard, linked, linked	hard, linked, linked, linked, hard	neutral, linked, linked, linked, neutral, neutral	linked, linked, neutral, linked, neutral, linked	171682	153042	30614.3	88998	74344																												NW_019170551.1
ENSAMXG00000043800	No	OverlappingSweeps_3Caves	rnaseka	LG13_SO3Width.Protas2008	nucleic acid phosphodiester bond hydrolysis;membrane;integral component of membrane;"RNA phosphodiester bond hydrolysis, endonucleolytic";endoribonuclease activity	ribonuclease, RNase K a [Source:NCBI gene;Acc:751692]	na	na;abnormal circulating alkaline phosphatase level;abnormal circulating glucose level;abnormal fasting circulating glucose level;decreased circulating glucose level;decreased fasting circulating glucose level;decreased leukocyte cell number;increased circulating alkaline phosphatase level;preweaning lethality complete penetrance;preweaning lethality complete penetrance	na	NW_019170550.1	29425834	29433220	29415834	29443220	TRUE	2.94307e+07		in gene	29430742	NA	+	standing	184569	172134	12434.6	0.6	0.01	50	NA		Molino-Pachon-Tinaja	0	84	linked, linked, hard	linked, linked, hard	hard, hard, hard	neutral, neutral, neutral	linked, linked, linked	173681	208099	289186	1.07568e+06	1.1082e+06																												NW_019170552.1
ENSAMXG00000011736	No	OverlappingSweeps_3Caves	alox12	LG13_SO3Width.Protas2008	metal ion binding;cytoplasm;iron ion binding;oxidoreductase activity;dioxygenase activity;"oxidoreductase activity, acting on single donors with incorporation of molecular oxygen, incorporation of two atoms of oxygen";arachidonate 12(S)-lipoxygenase activity;calcium ion binding;nucleus;oxidation-reduction process;protein binding	arachidonate 12-lipoxygenase, 12S-type [Source:NCBI gene;Acc:103037595]	brain development delayed;camera-type eye development disrupted;diencephalon decreased size;eye decreased diameter;eye decreased size;head hypoplastic;hindbrain decreased size;lens composition;lens development in camera-type eye disrupted;midbrain decreased size;pericardium edematous;post-vent region bent;retina layer formation disrupted;somite unstructured;yolk edematous	altered susceptibility to induced thrombosis;impaired skin barrier function;increased platelet aggregation	na	NW_019170550.1	29433241	29447810	29423241	29457810	TRUE	2.94374e+07		in gene	29437357	NA	-	independent	205714	196881	8832.94	0.09	0.1	5	1e-05		Pachon_Tinaja-Molino	0	0	linked, hard, linked, linked	hard, hard, linked, hard	linked, linked, linked, hard	linked, linked, neutral, linked	linked, linked, linked, linked	202139	191532	113857	170737	178641																												NW_019170552.1
ENSAMXG00000036820	No	OverlappingSweeps_3Caves	si:dkey-23i12.7	LG13_SO3Width.Protas2008	DNA-binding transcription factor activity;"regulation of transcription, DNA-templated";DNA binding;regulation of transcription by RNA polymerase II	si:dkey-23i12.7 [Source:ZFIN;Acc:ZDB-GENE-160728-52]	na	na	na	NW_019170550.1	30646306	30650250	30636306	30660250	FALSE	3.0651e+07		upstream	30650999	749	-	independent	158712	151335	7376.67	0.07	0.1	5	1e-05		Pachon_Tinaja-Molino	0	0	hard, linked	soft, linked	hard, hard	linked, neutral	linked, linked			0	0	0																												NW_019170552.1
ENSAMXG00000018625	No	OverlappingSweeps_3Caves	per1b	LG13_SO3Width.Protas2008	nucleus;cytoplasm;rhythmic process;protein binding;visual perception;response to temperature stimulus;response to light stimulus;regulation of circadian rhythm;retina development in camera-type eye;dopaminergic neuron differentiation;positive regulation of dopaminergic neuron differentiation	period circadian protein homolog 1-like [Source:NCBI gene;Acc:103033595]	behavior process quality;caudal tuberculum has fewer parts of type;circadian rhythm rhythm quality;dopamine part_of retina decreased amount;dopaminergic neuron part_of caudal tuberculum disorganized;dopaminergic neuron part_of retinal inner nuclear layer decreased distribution;learning decreased process quality;learning process quality;leukocyte decreased amount;leukocyte increased amount;leukocyte spatial pattern;locomotory behavior increased process quality;locomotory exploration behavior increased process quality;memory decreased process quality;optomotor response disrupted;retinal inner nuclear layer has fewer parts of type;visual perception decreased sensitivity of a process;whole organism increased amount	abnormal basal metabolism;abnormal body weight;abnormal brain wave patternabnormal circadian behavior phase;abnormal circadian sleep/wake cycle;abnormal circardian behavior entrainment;abnormal estrous cycle;abnormal food intake;abnormal food preference;abnormal impulsive behavior control;abnormal learning/memory/conditioning;abnormal pregnancy;abnormal sleep patternabsent estrous cycle;arrhythmic circadian behavior persistence;decreased body weight;decreased dopamine level;decreased litter size;early reproductive senescence;hyperactivity;impaired embryo implantation;increased bone mass;increased osteoblast cell number;increased vertical activity;prolonged circadian behavior period;reduced female fertility;shortened circadian behavior period	na	NW_019170550.1	34043083	34065669	34033083	34075669	TRUE	3.40461e+07		in gene	34046142	NA	+	migration	274350	258130	16219.4	0.6			1e-05	Pachon	Molino-Pachon-Tinaja	0	0	hard, linked, hard, linked, hard	linked, linked, hard, linked, linked	linked, hard, linked, linked, linked	linked, linked, linked, linked, linked	linked, linked, linked, linked, linked	213897	210533	90871.4	127913	10077.4																												NW_019170552.1
ENSAMXG00000013200	No	OverlappingSweeps_3Caves	cnpy4	LG13_SO3Width.Protas2008	NA	canopy FGF signaling regulator 4 [Source:NCBI gene;Acc:103047252]	na	male infertility	na	NW_019170550.1	36338932	36343566	36328932	36353566	TRUE	3.63435e+07		three_prime_utr	36343511	NA	+	standing	117286	107174	10112.3	0.14	0.01	5	NA		Molino-Pachon-Tinaja	68	0	hard, hard	neutral, soft	linked, hard	linked, linked	linked, linked	140780	203772	667557	11920.7	175234																												NW_019170552.1
ENSAMXG00000013152	Yes	OverlappingSweeps_3Caves	si:dkey-33c9.6	LG13_SO3Width.Protas2008	guanyl-nucleotide exchange factor activity;signal transduction;synapse;GTPase activator activity;positive regulation of GTPase activity;axon;dendritic spine	active breakpoint cluster region-related protein-like [Source:NCBI gene;Acc:103046336]	na	abnormal bone marrow cell physiology;abnormal definitive hematopoiesis;abnormal ileum morphology;abnormal liver parenchyma morphology;abnormal neutrophil physiology;abnormal proximal convoluted tubule morphology;abnormal renal glomerulus morphology;decreased hematopoietic stem cell number;increased blood urea nitrogen level;increased circulating alanine transaminase level;increased circulating aspartate transaminase level;increased lactate dehydrogenase level;increased leukocyte cell number;increased neutrophil cell number;increased susceptibility to endotoxin shock;intestinal edema;renal necrosis;sepsis;weight loss	na	NW_019170550.1	36387359	36414184	36377359	36424184	TRUE	3.63974e+07		in gene	36397433	NA	-	independent	295263	279220	16042.9	0.25	0.1	5	1e-05		Pachon_Tinaja-Molino	0	127	linked, hard, linked, linked, hard, linked, hard	linked, hard, hard, linked, linked, linked, linked	linked, hard, linked, hard, linked, linked, linked	linked, linked, linked, linked, linked, linked, linked	linked, linked, linked, linked, linked, linked, linked	197270	210389	74285.7	200071	228744																												NW_019170552.1
ENSAMXG00000031672	Yes	OverlappingSweeps_3Caves		LG13_SO3Width.Protas2008	serine-type endopeptidase inhibitor activity;negative regulation of endopeptidase activity;peptidase inhibitor activity;negative regulation of peptidase activity;protein binding		na	na	na	NW_019170550.1	37439848	37446638	37429848	37456638	FALSE	3.74507e+07		downstream	37450657	10809	+	standing	75495.2	69796.4	5698.75	0.4	0.001	5	NA		Molino-Pachon-Tinaja	0	25	hard, linked	linked, soft	soft, soft	linked, linked	linked, linked	200847	194210	0	0	0																												NW_019170552.1
ENSAMXG00000021143	Yes	OverlappingSweeps_3Caves	slc7a8a	LG13_SO3Width.Protas2008	membrane;integral component of membrane;transmembrane transport;transmembrane transporter activity;amino acid transport	large neutral amino acids transporter small subunit 2-like [Source:NCBI gene;Acc:103040361]	na	abnormal auditory brainstem response waveform shape;abnormal spiral ligament fibrocyte morphology;abnormal spiral ligament morphology;abnormal strial basal cell morphology;cochlear ganglion degeneration;cochlear hair cell degeneration;decreased circulating fructosamine level;decreased prepulse inhibition;decreased susceptibility to pharmacologically induced seizures;hypoactivity;impaired coordination;impaired hearing;increased neutrophil cell number;increased or absent threshold for auditory brainstem response;short tibia	na	NW_019170550.1	37490312	37513232	37480312	37523232	TRUE	3.75023e+07		in gene	37502268	NA	+	independent	237535	226989	10546.7	0.13	0.1	5	1e-05		Pachon_Tinaja-Molino	183	125	linked, linked, hard, linked, linked, linked	soft, linked, hard, linked, linked, soft	linked, soft, linked, soft, linked, linked	linked, linked, linked, neutral, linked, linked	linked, linked, linked, linked, linked, linked	205138	209233	470157	324274	296866																												NW_019170552.1
ENSAMXG00000003829	No	OverlappingSweeps_3Caves	tinf2	LG13_SO3Width.Protas2008	telomere capping;shelterin complex	TERF1 (TRF1)-interacting nuclear factor 2 [Source:ZFIN;Acc:ZDB-GENE-030131-6168]	na	decreased telomere length;dermatitis;embryonic lethality between implantation and somite formation complete penetrance;embryonic lethality complete penetrance;gliosis;hydrocephaly;lymphoid hyperplasia;myeloid hyperplasia;no abnormal phenotype detected;pancytopenia;reduced fertility;seizures;seminiferous tubule degeneration;testicular atrophy	na	NW_019170550.1	37800556	37806994	37790556	37816994	FALSE	3.77966e+07		downstream	37796568	3988	-	standing	160839	154376	6462.37	0.6	0.001	50	NA		Molino-Pachon-Tinaja	0	46	hard, hard	hard, hard	soft, soft	linked, linked	linked, linked	206968	210066	281686	615130	412508																												NW_019170552.1
ENSAMXG00000003836	No	OverlappingSweeps_3Caves	dhrs4	LG13_SO3Width.Protas2008	oxidoreductase activity;oxidation-reduction process	dehydrogenase/reductase SDR family member 4-like [Source:NCBI gene;Acc:103023174]	na	decreased circulating cholesterol level;decreased circulating HDL cholesterol level;abnormal bone mineral density;abnormal circulating creatinine level;abnormal exploration in a new environment;abnormal fluid intake;abnormal hematocrit;decreased exploration in new environment;decreased vertical activity;hypoactivity;increased hematocrit;increased hemoglobin content	na;na	NW_019170550.1	37797519	37800750	37787519	37810750	FALSE	3.77969e+07		upstream	37796906	3844	+	standing	148888	137382	11506.2	0.6	0.01	50	NA		Molino-Pachon-Tinaja	11	41	hard	hard	soft	linked	linked	211560	210826	233043	381110	155515																												NW_019170552.1
ENSAMXG00000003822	No	OverlappingSweeps_3Caves	cideb	LG13_SO3Width.Protas2008	apoptotic process	cell death activator CIDE-B-like [Source:NCBI gene;Acc:103021842]	na	abnormal fat pad morphology;abnormal white adipose tissue morphology;decreased body weight;decreased circulating free fatty acid level;decreased circulating leptin level;decreased circulating triglyceride level;decreased food intake;decreased spleen weight;decreased total body fat amount;increased circulating adiponectin level;increased fat cell size;increased insulin sensitivity;increased oxygen consumption	na	NW_019170550.1	37806068	37816887	37796068	37826887	TRUE	3.78088e+07		in gene	37808806	NA	+	standing	196894	180721	16172.2	0.6	0.001	5	NA		Molino-Pachon-Tinaja	0	15	linked, hard, linked	hard, hard, linked	linked, soft, soft	linked, linked, linked	linked, linked, linked	194581		109886	348456	168348																												NW_019170552.1
ENSAMXG00000003687	Yes	OverlappingSweeps_3Caves	zgc:109889	LG13_SO3Width.Protas2008	membrane;integral component of membrane;cytoplasm;actin binding;cytoskeleton;actin cytoskeleton organization	wiskott-Aldrich syndrome protein family member 3-like [Source:NCBI gene;Acc:103028652]	na	na	na	NW_019170550.1	38353138	38403296	38343138	38413296	TRUE	3.83789e+07		in gene	38378889	NA	-	independent	399651	383686	15965	0.2	0.1	5	1e-05		Pachon_Tinaja-Molino	22	0	linked, hard, linked, linked, linked, linked, linked, linked, linked, linked, linked	linked, linked, linked, linked, linked, linked, linked, linked, linked, hard, linked	linked, linked, linked, hard, linked, linked, linked, linked, linked, linked, linked	linked, linked, linked, linked, linked, linked, linked, linked, linked, linked, linked	linked, linked, linked, linked, linked, linked, linked, linked, linked, linked, linked	182599	165677	88428.6	353219	231782																												NW_019170552.1
ENSAMXG00000032285	Yes	OverlappingSweeps_3Caves	htr2cl1	LG13_SO3Width.Protas2008	membrane;integral component of membrane;G protein-coupled receptor activity;signal transduction;G protein-coupled receptor signaling pathway;integral component of plasma membrane;plasma membrane;G protein-coupled serotonin receptor activity;G protein-coupled serotonin receptor signaling pathway;locomotory behavior;feeding behavior	5-hydroxytryptamine receptor 2C-like [Source:NCBI gene;Acc:103044140]	na	na	na	NW_019170550.1	38406122	38448555	38396122	38458555	TRUE	3.84165e+07		in gene	38416512	NA	-	standing	353694	336678	17016.3	0.6	0.01	50	NA		Molino-Pachon-Tinaja	0	0	linked, linked, linked, linked, linked, hard, linked, linked, linked, linked	linked, linked, linked, hard, hard, linked, linked, linked, hard, hard	linked, linked, hard, linked, linked, hard, linked, hard, hard, linked	linked, linked, linked, linked, linked, linked, linked, linked, linked, linked	linked, linked, linked, linked, linked, linked, linked, linked, linked, linked	211394	211084	377757	73933.1	76631.5																												NW_019170552.1
ENSAMXG00000003672	Yes	OverlappingSweeps_3Caves	clcn5b	LG13_SO3Width.Protas2008	membrane;integral component of membrane;transmembrane transport;ion transmembrane transport;chloride transport;voltage-gated chloride channel activity	chloride channel, voltage-sensitive 5b [Source:ZFIN;Acc:ZDB-GENE-110407-11]	na	abnormal cell physiology;abnormal kidney corticomedullary boundary morphology;abnormal metabolism;abnormal renal protein reabsorptionabnormal renal transport;abnormal tooth development;aminoaciduria;cystinuria;decreased urine creatinine level;decreased urine pH;hydroxyprolinuria;hyperglutaminuria;hyperthreoninuria;increased urine beta2-microglobulin level;increased urine calcium level;increased urine glucose level;increased urine insulin level;increased urine phosphate level;increased urine protein level;kyphosis;nephrocalcinosis;no abnormal phenotype detected;polyuria	na	NW_019170550.1	38928233	38960122	38918233	38970122	TRUE	3.89352e+07		in gene	38935193	NA	-	standing	317961	299760	18201.1	0.6	0.01	50	NA		Molino-Pachon-Tinaja	61	0	linked, linked, linked, hard, linked, hard, linked	linked, hard, linked, linked, linked, linked, hard	linked, linked, linked, linked, soft, neutral, neutral	linked, linked, linked, linked, linked, linked, linked	linked, linked, neutral, linked, linked, linked, linked	214196	196507	321643	247013	260942																												NW_019170552.1
ENSAMXG00000006694	Yes	OverlappingSweeps_3Caves	dipk1aa		membrane;integral component of membrane;endoplasmic reticulum membrane	protein FAM69A-like [Source:NCBI gene;Acc:103032182]	na	abnormal circulating alkaline phosphatase level;abnormal platelet volume;decreased total body fat amount;increased circulating alkaline phosphatase level;increased circulating alkaline phosphatase level	na	NW_019170551.1	241417	263890	231417	273890	TRUE	261388		in gene	261388	NA	+	migration	176429	167251	9178.22	0.6			1e-05	Pachon	Molino-Pachon-Tinaja	17	2	hard, linked, linked, linked, linked, linked	linked, linked, linked, soft, soft, linked	hard, hard, linked, linked, linked, linked	linked, linked, linked, linked, linked, linked	linked, linked, linked, linked, linked, linked	204037	173036	197357	197954	259440																												NW_019170552.1
ENSAMXG00000006545	No	OverlappingSweeps_3Caves	acot11a	0	hydrolase activity;lipid binding;thiolester hydrolase activity;fatty acid metabolic process;carboxylic ester hydrolase activity	acyl-CoA thioesterase 11 [Source:NCBI gene;Acc:103027973]	na	na	na	NW_019170551.1	541248	569017	531248	579017	TRUE	554226		in gene	554226	NA	+	independent	179915	172765	7150.27	0.11	0.1	5	1e-05		Pachon_Tinaja-Molino	25	44	linked, hard, linked, hard, linked, linked, linked	soft, soft, linked, linked, linked, neutral, linked	linked, linked, hard, linked, linked, hard, hard	linked, linked, linked, linked, linked, linked, linked	linked, linked, linked, linked, linked, linked, linked	168180	208521	462443	130410	155044																												NW_019170552.1
ENSAMXG00000031319	No	OverlappingSweeps_3Caves	pex5lb	0	membrane;cytoplasm;intracellular cyclic nucleotide activated cation channel activity;ion transmembrane transport;cation transmembrane transport;protein binding	peroxisomal biogenesis factor 5-like b [Source:ZFIN;Acc:ZDB-GENE-111221-1]	na	abnormal depression-related behavior;abnormal motor learning;abnormal nest building behavior;abnormal neuron physiology;decreased startle reflex;no abnormal phenotype detected	na	NW_019170551.1	1728232	1851802	1718232	1861802	TRUE	1.79439e+06		in gene	1794389	NA	-	standing	509529	484020	25509.4	0.6	0.001	5	NA		Molino-Pachon-Tinaja	0	95	linked, linked, linked, linked, linked, hard, linked, hard, hard, linked, linked, linked, hard, linked	linked, linked, linked, linked, linked, linked, linked, linked, linked, soft, linked, linked, linked, linked, linked, soft, linked, hard, linked, soft, linked, hard, linked, linked, linked	hard, linked, linked, linked, linked, linked, linked, hard, linked, linked, hard, linked, linked, linked	neutral, linked, linked, linked, linked, linked, linked, linked, linked, linked, linked, linked, linked, linked	linked, linked, linked, linked, linked, linked, linked, linked, linked, linked, linked, linked, linked, linked	207943	165572	366143	3371.5	109237																												NW_019170552.1
ENSAMXG00000035675	Yes	OverlappingSweeps_3Caves	tfr1a		membrane;integral component of membrane;plasma membrane;proteolysis;cellular iron ion homeostasis;transferrin receptor activity;receptor-mediated endocytosis;transferrin transport;endocytosis;melanosome;metalloexopeptidase activity;receptor internalization	transferrin receptor 1a [Source:ZFIN;Acc:ZDB-GENE-041220-1]	blood quality;erythrocyte differentiation disrupted;hemoglobin biosynthetic process disrupted;hemoglobin complex part_of nucleate erythrocyte absent;hemoglobin complex part_of nucleate erythrocyte decreased amount;nucleate erythrocyte decreased amount;nucleate erythrocyte decreased size;nucleate erythrocyte low saturation;nucleate erythrocyte undifferentiated;whole organism viability	abnormal embryonic erythrocyte morphology;abnormal embryonic erythropoiesis;abnormal erythrocyte cell number;abnormal erythropoiesis;abnormal gait;abnormal gait;abnormal hemoglobin content;abnormal intestinal mineral absorptionabnormal iron homeostasis;abnormal iron level;abnormal mean corpuscular hemoglobinabnormal mean corpuscular hemoglobin concentrationabnormal mean corpuscular volume;abnormal red blood cell distribution width;abnormal vocalizationabnormal vocalizationanemia;decreased circulating iron level;decreased erythroid progenitor cell number;decreased hemoglobin content;decreased liver iron level;decreased mean corpuscular hemoglobin;decreased mean corpuscular hemoglobin;decreased mean corpuscular volume;decreased mean corpuscular volume;decreased spleen iron level;embryo tissue necrosis;embryonic growth retardation;embryonic lethality complete penetrance;embryonic lethality prior to tooth bud stage;embryonic lethality prior to tooth bud stage;hydrops fetalis;hypochromic microcytic anemia;hypoxia;increased apoptosis;increased erythrocyte cell number;increased erythrocyte cell number;increased red blood cell distribution width;kinked neural tube;microcytosis;no abnormal phenotype detected;pallor;pericardial effusion;preweaning lethality complete penetrance;preweaning lethality complete penetrance	na	NW_019170551.1	2268511	2292450	2258511	2302450	TRUE	2.27197e+06		in gene	2271973	NA	+	standing	154838	147875	6963.03	0.6	0.001	50	NA		Molino-Pachon-Tinaja	192	242	linked, linked, linked, linked, hard	soft, linked, linked, soft, linked	soft, soft, linked, linked, linked	linked, linked, linked, linked, linked	linked, linked, linked, linked, linked	176489	143127	683400	644145	290180																												NW_019170552.1
ENSAMXG00000012218	No	OverlappingSweeps_3Caves		0	chromatin organization;protein binding	WW domain-containing adapter protein with coiled-coil [Source:NCBI gene;Acc:103030046]	na	abnormal bone mineral density;abnormal circulating alkaline phosphatase level;decreased circulating amylase level;decreased circulating amylase level;decreased circulating cholesterol level;decreased circulating glucose level;decreased eosinophil cell number;decreased total body fat amount;increased bone mineral density;increased circulating alkaline phosphatase level;increased lean body mass;increased Ly6C low monocyte number;increased Ly6C low monocyte number;increased monocyte cell number;increased monocyte cell number;preweaning lethality complete penetrance;preweaning lethality complete penetrance	na	NW_019170551.1	2777625	2796304	2767625	2806304	TRUE	2.79365e+06		in gene	2793651	NA	-	standing	194387	179628	14758.6	0.6	0.001	5	NA		Molino-Pachon-Tinaja	0	96	linked, linked, hard, hard	soft, linked, soft, soft	hard, linked, hard, hard	linked, linked, linked, linked	linked, linked, linked, linked	203930	173899	150443	151863	198274																												NW_019170552.1
ENSAMXG00000012250	No	OverlappingSweeps_3Caves	mkxb	0	DNA binding;"regulation of transcription, DNA-templated";nucleus;"DNA-binding transcription factor activity, RNA polymerase II-specific";regulation of transcription by RNA polymerase II	homeobox protein Mohawk [Source:NCBI gene;Acc:103027018]	na	abnormal tendon morphology;abnormal tendon sheath morphology;wavy tail	na	NW_019170551.1	2937301	2969430	2927301	2979430	TRUE	2.95287e+06		in gene	2952873	NA	+	standing	206712	197842	8870.16	0.6	0.001	50	NA		Molino-Pachon-Tinaja	48	0	hard, linked, linked, soft, linked, linked, linked, linked	linked, linked, neutral, soft, hard, soft, neutral, neutral	linked, linked, hard, linked, linked, linked, linked, linked	linked, linked, linked, linked, linked, linked, linked, linked	linked, linked, linked, linked, linked, linked, linked, linked	176148	195439	42228.6	5026.64	39961.8																												NW_019170552.1
ENSAMXG00000037499	Yes	OverlappingSweeps_3Caves	shox2		membrane;integral component of membrane;DNA binding;"regulation of transcription, DNA-templated";nucleus;"DNA-binding transcription factor activity, RNA polymerase II-specific";regulation of transcription by RNA polymerase II;heart development;regulation of heart contraction	short stature homeobox 2 [Source:NCBI gene;Acc:103043767]	blood accumulation;blood circulation disrupted;heart contraction decreased occurrence;heart contraction decreased rate;heart decreased functionality;myocardium part_of sinus venosus poorly differentiated;pericardium edematous;regulation of heart contraction disrupted;sinus venosus hypoplastic	abnormal allantois morphology;abnormal blood vessel morphology;abnormal cardiac output;abnormal heart development;abnormal heart morphology;abnormal neural tube morphology;abnormal palatal shelf fusion at midline;abnormal secondary palate development;abnormal sinoatrial node morphology;abnormal sinus venosus morphology;abnormal somite shape;abnormal temporomandibular joint disk morphology;cleft secondary palate;decreased birth body size;decreased birth weight;decreased heart left ventricle size;decreased heart rate;embryonic lethality during organogenesis complete penetrance;embryonic lethality during organogenesis incomplete penetrance;embryonic lethality prior to tooth bud stage;irregular heartbeat;lethality throughout fetal growth and development complete penetrance;lethality throughout fetal growth and development incomplete penetrance;pericardial edema;postnatal lethality complete penetrance;postnatal lethality incomplete penetrance;prenatal lethality prior to heart atrial septation;prenatal lethality prior to heart atrial septation;preweaning lethality complete penetrance;preweaning lethality complete penetrance;slow postnatal weight gain	na	NW_019170551.1	5675120	5687902	5665120	5697902	TRUE	5.68328e+06		in gene	5683277	NA	-	independent	248634	237374	11260.6	0.1	0.1	5	1e-05		Pachon_Tinaja-Molino	0	0	hard, hard, linked, linked	linked, linked, linked, hard	linked, linked, hard, hard	linked, linked, linked, linked	linked, linked, linked, linked	188086	210823	169414	154566	171366																												NW_019170552.1
ENSAMXG00000002853	No	OverlappingSweeps_3Caves	rab8a	LG16_PeduncleDepth,Condition.Protas2008	GTP binding;GTPase activity	RAB8A, member RAS oncogene family [Source:NCBI gene;Acc:103043778]	cilium part_of peripheral olfactory organ decreased length;developmental growth decreased rate;photoreceptor cell outer segment organization decreased process quality;photoreceptor outer segment part_of retinal rod cell decreased length;photoreceptor outer segment part_of retinal rod cell malformed;post-vent region curved ventral	abnormal grip strength;abnormal intestinal absorptionabnormal lean body mass;abnormal small intestine morphology;accumulation of giant lysosomes in kidney/renal tubule cells;cachexia;decreased lean body mass;decreased small intestinal microvillus size;diarrhea;premature death	na	NW_019170551.1	10585179	10592302	10575179	10602302	TRUE	1.05877e+07		in gene	10587734	NA	+	independent	170131	158287	11844	0.25	0.1	5	1e-05		Pachon_Tinaja-Molino	0	0	linked, hard	hard, hard	hard, linked	linked, linked	linked, linked	174031		0	0	0																												NW_019170552.1
ENSAMXG00000002971	No	OverlappingSweeps_3Caves	mau2	LG16_PeduncleDepth,Condition.Protas2008	nucleoplasm;mitotic sister chromatid cohesion;protein binding;chromosome segregation	MAU2 sister chromatid cohesion factor [Source:NCBI gene;Acc:103028532]	na	abnormal body length;abnormal lens morphology;abnormal lens morphology;absent pinna reflex;absent pinna reflex;cataract;cataract;decreased body length;embryonic lethality during organogenesis complete penetrance;preweaning lethality complete penetrance;preweaning lethality complete penetrance;vertebral transformation;vertebral transformation	na	NW_019170551.1	10622393	10634283	10612393	10644283	TRUE	1.06298e+07		in gene	10629787	NA	+	standing	169018	160557	8460.31	0.6	0.001	50	NA		Molino-Pachon-Tinaja	9	0	linked, hard, linked, hard	soft, soft, linked, soft	hard, hard, linked, hard	linked, linked, linked, linked	linked, linked, linked, linked	212140	211117	63328.6	226392	108102																												NW_019170552.1
ENSAMXG00000012073	No	OverlappingSweeps_3Caves	tle2c	LG16_PeduncleDepth,Condition.Protas2008	regulation of transcription, DNA-templated;nucleus;protein binding	transducin-like enhancer protein 4 [Source:NCBI gene;Acc:103041706]	startle response increased magnitude	na	na	NW_019170551.1	11816646	11853670	11806646	11863670	TRUE	1.18369e+07		in gene	11836942	NA	-	standing	356641	330937	25703.7	0.6	0.001	5	NA		Molino-Pachon-Tinaja	101	55	linked, hard, linked, linked, linked, hard, linked, hard, linked	linked, linked, hard, linked, linked, linked, linked, linked, linked	linked, linked, linked, linked, linked, linked, linked, hard	linked, linked, linked, linked, neutral, linked, linked, linked	neutral, linked, linked, linked, linked, linked, linked, linked	192541	190576	422757	540368	236858																												NW_019170553.1
ENSAMXG00000029455	No	OverlappingSweeps_3Caves		LG16_PeduncleDepth,Condition.Protas2008	glial cell-derived neurotrophic factor receptor binding;extracellular region;signal transduction;growth factor activity;receptor tyrosine kinase binding	neurturin-like [Source:NCBI gene;Acc:103038185]	na	abnormal blinking;abnormal ciliary ganglion morphology;abnormal conjunctiva goblet cell morphology;abnormal corneal epithelium morphology;abnormal enteric neuron morphology;abnormal eye morphology;abnormal eye physiology;abnormal lacrimal gland innervation patternabnormal lacrimal gland physiology;abnormal neurotransmitter secretionabnormal otic ganglion morphology;abnormal parasympathetic neuron morphology;abnormal parasympathetic postganglionic fiber morphology;abnormal prostate gland epithelium morphology;blepharoptosis;decreased tear production;dry eyes;enophthalmos;impaired smooth muscle contractility;increased corneal epithelium thickness;increased incidence of corneal inflammation;intestinal hypoperistalsis;keratoconjunctivitis sicca;thick eyelids	na	NW_019170551.1	13149045	13169122	13139045	13179122	TRUE	1.31595e+07		in gene	13159491	NA	+	independent	216493	207558	8934.8	0.09	0.1	5	1e-05		Pachon_Tinaja-Molino	0	0	linked, hard, linked, linked, linked	hard, linked, linked, linked, linked	hard, linked, hard, linked, linked	linked, linked, linked, linked, linked	linked, linked, neutral, linked, neutral	210243	154804	66885.7	0	0																												NW_019170553.1
ENSAMXG00000035794	Yes	OverlappingSweeps_3Caves	snorc	LG16_PeduncleDepth,Condition.Protas2008	membrane;integral component of membrane;cartilage development	secondary ossification center associated regulator of chondrocyte maturation [Source:ZFIN;Acc:ZDB-GENE-070912-635]	na	na	na	NW_019170551.1	13430899	13439442	13420899	13449442	TRUE	1.34343e+07		in gene	13434322	NA	+	independent	182305	174552	7752.52	0.07	0.1	5	1e-05		Pachon_Tinaja-Molino	51	0	linked, linked, hard	linked, linked, hard	hard, linked, linked	neutral, linked, neutral	linked, linked, linked	211978	202677	1.13796e+06	346520	351061																												NW_019170553.1
ENSAMXG00000004579	No	OverlappingSweeps_3Caves		0	cytoskeleton;actin binding	tropomyosin alpha-4 chain-like [Source:NCBI gene;Acc:103045363]	skeletal muscle myofibril part_of slow muscle cell decreased thickness;skeletal myofibril assembly occurs_in slow muscle cell decreased process quality;slow muscle cell somite 7 spatial pattern;striated muscle myosin thick filament part_of slow muscle cell decreased length;striated muscle thin filament part_of slow muscle cell decreased length;whole organism decreased amount	na	na	NW_019170551.1	16943404	16963100	16933404	16973100	TRUE	1.69472e+07		in gene	16947179	NA	-	standing	229147	216531	12616.7	0.6	0.01	50	NA		Molino-Pachon-Tinaja	0	16	linked, linked, linked, linked, hard	linked, linked, linked, linked, soft	linked, linked, linked, linked, hard	linked, linked, linked, linked, linked	linked, linked, linked, linked, linked	211266	191292	369943	721425	301346																												NW_019170553.1
ENSAMXG00000014086	No	OverlappingSweeps_3Caves	lyn	0	methyltransferase activity;RNA methylation;7-methylguanosine RNA capping;response to wounding;neutrophil chemotaxis;regulation of neutrophil chemotaxis	LYN proto-oncogene, Src family tyrosine kinase [Source:ZFIN;Acc:ZDB-GENE-040912-7]	neutrophil part_of blood island increased amount	abnormal blastocyst morphology;abnormal embryonic tissue physiology;abnormal inner cell mass morphology;decreased embryo size;embryonic growth arrest;embryonic lethality between implantation and somite formation complete penetrance;failure of blastocyst to hatch from the zona pellucida	na	NW_019170551.1	19452790	19487252	19442790	19497252	TRUE	19471707		in gene	19471707	NA	+	independent	280547	269678	10869	0.13	0.1	5	1e-05		Pachon_Tinaja-Molino	81	9	hard, linked, linked, linked, linked, linked, hard	linked, linked, linked, linked, linked, hard, linked	linked, linked, hard, linked, linked, hard, hard	linked, linked, linked, linked, linked, linked, linked	linked, linked, linked, linked, linked, linked, linked	156401	112078	356714	440554	130001																												NW_019170553.1
ENSAMXG00000008417	No	OverlappingSweeps_3Caves	trpa1a	LG16_Condition,Length.Protas2008_MelA, MelD, LensE.Protas2007_Eyesize.Yoshizawa2012	membrane;integral component of membrane;transmembrane transport;ion channel activity;ion transport;release of sequestered calcium ion into cytosol;mechanosensitive ion channel activity;ligand-gated ion channel activity;calcium-release channel activity;detection of chemical stimulus;ion transmembrane transport;detection of mechanical stimulus involved in sensory perception;protein binding	transient receptor potential cation channel subfamily A member 1-like [Source:NCBI gene;Acc:103022174]	na	abnormal acute inflammationabnormal bronchial provocationabnormal cornea morphology;abnormal locomotor activationabnormal mechanical nociceptionabnormal nervous system physiology;abnormal neuron physiology;abnormal sensory neuron physiology;abnormal taste sensitivity;abnormal thermal nociceptionabnormal thermosensation;decreased fear-related response;decreased physiological sensitivity to xenobiotic;decreased threshold for auditory brainstem response;hyperalgesia;hypoalgesia;hyporesponsive to tactile stimuli;increased chemical nociceptive threshold;increased thermal nociceptive threshold;no abnormal phenotype detected	na	NW_019170551.1	21178726	21209120	21168726	21219120	TRUE	2.12006e+07		in gene	21200608	NA	+	standing	243400	223215	20185.7	0.6	0.001	5	NA		Molino-Pachon-Tinaja	120	16	linked, linked, linked, linked, linked, hard, linked	linked, hard, linked, linked, linked, linked	hard, linked, linked, linked, hard, hard, linked	linked, linked, neutral, linked, neutral, neutral, neutral	linked, neutral, linked, linked, linked, neutral, linked	167714	203251	261071	243984	171485																												NW_019170553.1
ENSAMXG00000042799	No	OverlappingSweeps_3Caves	ap1s3b	0	membrane;vesicle-mediated transport;intracellular protein transport;protein transport;membrane coat	AP-1 complex subunit sigma-2-like [Source:NCBI gene;Acc:103023733]	na	na	na	NW_019170551.1	23733793	23765791	23723793	23775791	TRUE	2.37556e+07		in gene	23755632	NA	+	migration	239666	227358	12308	0.6			1e-05	Pachon	Molino-Pachon-Tinaja	0	0	linked, linked, linked, linked, hard, linked, linked	linked, linked, linked, linked, linked, hard, linked	linked, linked, hard, linked, linked, linked, linked	linked, linked, linked, linked, linked, linked, linked	linked, neutral, neutral, linked, linked, linked, linked	194086	206086	161929	0	0																												NW_019170553.1
ENSAMXG00000009452	No	OverlappingSweeps_3Caves	dip2cb		NA	disco-interacting protein 2 homolog Cb [Source:ZFIN;Acc:ZDB-GENE-070912-589]	na	na	na	NW_019170551.1	24754577	24806659	24744577	24816659	TRUE	2.4796e+07		in gene	24796048	NA	+	standing	315536	299098	16438.3	0.6	0.0001	5	NA		Molino-Pachon-Tinaja	89	0	linked, linked, linked, hard, linked, hard, linked, linked, linked, linked, linked	linked, linked, soft, linked, linked, linked, linked, linked, linked, linked, hard	linked, linked, linked, linked, linked, hard, linked, linked, linked, linked, linked	linked, linked, linked, linked, linked, linked, linked, linked, linked, linked, linked	linked, linked, linked, linked, linked, linked, linked, linked, linked, linked, linked	211119	192297	174943	146039	125106																												NW_019170553.1
ENSAMXG00000032413	No	OverlappingSweeps_3Caves		0	membrane;integral component of membrane;G protein-coupled receptor activity;G protein-coupled receptor signaling pathway;transmembrane signaling receptor activity;cell surface receptor signaling pathway;plasma membrane;vasoactive intestinal polypeptide receptor activity		na	abnormal circadian behavior;abnormal circadian behavior persistence;abnormal circardian behavior entrainment;abnormal cytokine secretionarrhythmic circadian behavior persistence;decreased body length;decreased body weight;decreased food intake;decreased IgE level;decreased interleukin-4 secretion;decreased susceptibility to type I hypersensitivity reaction;decreased total body fat amount;hypoactivity;increased circulating triiodothyronine level;increased insulin sensitivity;increased interferon-gamma secretion;increased interleukin-2 secretion;increased lean body mass;increased susceptibility to type IV hypersensitivity reaction;reduced male fertility;seminiferous tubule degeneration	na	NW_019170551.1	24820473	24837199	24810473	24847199	TRUE	2.48299e+07		in gene	24829934	NA	+	independent	168196	161354	6841.86	0.08	0.1	5	1e-05		Pachon_Tinaja-Molino	26	67	linked, hard, linked, linked	linked, soft, linked, linked	hard, linked, hard, hard	linked, linked, linked, linked	linked, linked, linked, linked	183150		239814	443841	424794																												NW_019170553.1
ENSAMXG00000000207	No	OverlappingSweeps_3Caves	prex1		guanyl-nucleotide exchange factor activity;intracellular signal transduction;regulation of catalytic activity;nodal signaling pathway;protein binding	phosphatidylinositol-3,4,5-trisphosphate-dependent Rac exchange factor 1 [Source:ZFIN;Acc:ZDB-GENE-030131-1428]	GTPase activity decreased process quality	abnormal contextual conditioning behavior;abnormal learning/memory/conditioning;abnormal social investigation;decreased body weight;decreased vocalization;impaired neutrophil chemotaxis;impaired neutrophil recruitment;impaired spatial learning;increased grooming behavior;increased neutrophil cell number;reduced long term depression;small liver	na	NW_019170551.1	27681838	27765107	27671838	27775107	TRUE	2.77216e+07		in gene	27721578	NA	-	independent	583508	557823	25684.3	0.4	0.1	5	1e-05		Pachon_Tinaja-Molino	58	0	linked, linked, linked, hard, linked, hard, linked, linked, linked, neutral, soft, soft, linked, linked, linked, linked, linked, linked	linked, linked, linked, linked, linked, linked, linked, linked, linked, hard, linked, linked, linked, linked, linked, hard, linked, linked	linked, linked, hard, linked, linked, linked, linked, linked, linked, linked, linked, hard, linked, hard, linked, hard, linked, linked	linked, linked, linked, linked, linked, linked, linked, linked, linked, linked, linked, linked, linked, linked, linked, linked, linked, linked	linked, linked, linked, linked, linked, linked, linked, linked, linked, linked, linked, linked, linked, linked, linked, linked, linked, linked	192456	94317	283257	120981	105128																												NW_019170553.1
ENSAMXG00000000183	No	OverlappingSweeps_3Caves			protein binding		na	na	na	NW_019170551.1	28051528	28054038	28041528	28064038	FALSE	2.80507e+07		upstream	28050735	3303	+	standing	149113	135966	13146.4	0.14	0.01	5	NA		Molino-Pachon-Tinaja	1	0	linked, hard	hard, hard	hard, linked	linked, linked	linked, linked	202578	210969	128700	0	16087.5																												NW_019170553.1
ENSAMXG00000043980	No	OverlappingSweeps_3Caves		0	NA		na	na	na	NW_019170552.1	2564266	2573037	2554266	2583037	TRUE	2566538		in gene	2566538	NA	+	standing	145301	133535	11765.7	0.5	0.001	5	NA		Molino-Pachon-Tinaja	9	0	hard, linked, hard	soft, linked, neutral	hard, linked, linked	linked, linked, linked	linked, linked, linked		185362	1.90476e+06	0	1000000																												NW_019170553.1
ENSAMXG00000040341	No	OverlappingSweeps_3Caves		0	NA		na	na	na	NW_019170552.1	2565190	2569065	2555190	2579065	TRUE	2.5668e+06		CDS, exon 4	2566798	NA	-	migration	109159	103709	5450.24	0.25			1e-05	Pachon	Molino-Pachon-Tinaja	0	1	hard, hard	neutral, soft	linked, hard	linked, linked	linked, linked		203900	714286	1.05042e+06	178571																												NW_019170553.1
ENSAMXG00000043383	No	OverlappingSweeps_3Caves		0	NA		na	na	na	NW_019170552.1	2566349	2572280	2556349	2582280	TRUE	2.5668e+06		in gene	2566798	NA	+	standing	123102	115824	7277.24	0.6	0.01	50	NA		Molino-Pachon-Tinaja	0	5	hard, hard	soft, neutral	hard, linked	linked, linked	linked, linked		204887	1.69173e+06	0	0																												NW_019170553.1
ENSAMXG00000003261	Yes	OverlappingSweeps_3Caves	CDYL2		catalytic activity	chromodomain Y like 2 [Source:NCBI gene;Acc:103036561]	na	abnormal anxiety-related response;abnormal behavior;abnormal bone structure;abnormal exploration in a new environment;abnormal locomotor activation;decreased bone mineral content;hypoactivity;hypoactivity;increased anxiety-related response	na	NW_019170552.1	5536477	5594852	5526477	5604852	TRUE	5.5665e+06		in gene	5566504	NA	+	independent	307449	295294	12155.1	0.2	0.1	5	1e-05		Pachon_Tinaja-Molino	0	0	soft, hard, hard, hard, linked, linked, linked, neutral, linked, linked, neutral, neutral, linked	soft, neutral, soft, linked, linked, neutral, linked, linked, linked, linked, soft, soft, neutral	linked, hard, linked	linked, linked, linked, linked, linked, linked, linked, linked, linked, linked, linked, linked, linked	linked, linked, linked, linked, linked, linked, linked, linked, linked, linked, linked, linked, linked	209375	193840	302657	12353.6	12353.6																												NW_019170553.1
ENSAMXG00000003476	No	OverlappingSweeps_3Caves	mthfsd	LG5_Melanophore.Ribs.PeduncleLength.Weightloss.ToothCount.ChemicalSense.Protas2008_MelD, MelE, MelIL, MelA.Protas2007	nucleic acid binding;RNA binding	methenyltetrahydrofolate synthetase domain containing [Source:NCBI gene;Acc:566203]	na	na	na	NW_019170552.1	6314609	6321546	6304609	6331546	FALSE	6.3141e+06		downstream	6314105	504	-	migration	103294	96392.4	6901.54	0.4			1e-05	Pachon	Molino-Pachon-Tinaja	0	0	linked, hard	linked, hard	linked, soft	linked, linked	linked, linked	165966	101436	158243	212914	89896.9																												NW_019170553.1
ENSAMXG00000003665	No	OverlappingSweeps_3Caves	glg1b	LG5_Melanophore.Ribs.PeduncleLength.Weightloss.ToothCount.ChemicalSense.Protas2008_MelD, MelE, MelIL, MelA.Protas2007	membrane;integral component of membrane;cytoskeleton;Golgi membrane	Golgi apparatus protein 1-like [Source:NCBI gene;Acc:103038759]	na	abnormal adipose tissue amount;abnormal bone structure;abnormal caudal vertebrae morphology;abnormal cellular extravasationabnormal chondrocyte physiology;abnormal circulating glycerol level;abnormal circulating thyroxine level;abnormal erythrocyte cell number;abnormal intervertebral disk morphology;abnormal lean body mass;abnormal leukocyte adhesionabnormal maxillary shelf morphology;abnormal skeleton physiology;abnormal tail morphology;abnormal vertebral arch morphology;abnormal vertebral arch morphology;cleft palate;decreased birth body size;decreased body size;decreased body weight;decreased fetal size;decreased fetal weight;decreased long bone epiphyseal plate size;decreased survivor rate;embryonic lethality complete penetrance;enhanced leukocyte tethering or rolling;increased circulating glycerol level;increased circulating thyroxine level;increased erythrocyte cell number;meteorism;postnatal lethality incomplete penetrance;preweaning lethality incomplete penetrance;preweaning lethality incomplete penetrance;small thoracic cage	na	NW_019170552.1	6871593	6927728	6861593	6937728	TRUE	6.89887e+06		in gene	6898874	NA	+	standing	360713	345795	14918.3	0.6	0.01	50	NA		Molino-Pachon-Tinaja	26	53	hard, linked, linked, linked, linked, linked, linked, linked, hard, linked, linked, hard, linked	linked, linked, linked, hard, linked, linked, linked, linked, hard, soft, hard, linked, linked	linked, linked, linked, linked, hard, hard, linked, linked, linked, linked, linked, hard, hard	linked, linked, linked, linked, linked, linked, linked, linked, linked, linked, linked, linked, linked	linked, linked, linked, linked, linked, linked, linked, linked, linked, linked, linked, linked, linked	155160	194185	72957.1	218375	141944																												NW_019170553.1
ENSAMXG00000004108	No	OverlappingSweeps_3Caves	caps2	LG5_Melanophore.Ribs.PeduncleLength.Weightloss.ToothCount.ChemicalSense.Protas2008_MelD, MelE, MelIL, MelA.Protas2007	calcium ion binding	calcyphosine 2 [Source:NCBI gene;Acc:103029470]	na	na	na	NW_019170552.1	7702891	7712149	7692891	7722149	TRUE	7.70888e+06		in gene	7708881	NA	-	independent	240580	230763	9816.06	0.07	0.1	5	1e-05		Pachon_Tinaja-Molino	0	0	soft, hard	neutral, soft	linked, hard	linked, linked	linked, linked	200268	197906	312400	333042	224559																												NW_019170553.1
ENSAMXG00000020274	No	OverlappingSweeps_3Caves	nr1h4	LG5_Melanophore.Ribs.PeduncleLength.Weightloss.ToothCount.ChemicalSense.Protas2008_MelD, MelE, MelIL, MelA.Protas2007	zinc ion binding;metal ion binding;DNA binding;DNA-binding transcription factor activity;"regulation of transcription, DNA-templated";nucleus;sequence-specific DNA binding;nuclear receptor activity;intracellular receptor signaling pathway;bile acid binding;bile acid signaling pathway	nuclear receptor subfamily 1 group H member 4 [Source:NCBI gene;Acc:103046982]	na	abnormal bile compositionabnormal bile salt homeostasis;abnormal bile salt level;abnormal bile secretionabnormal blood homeostasis;abnormal hepatocyte morphology;abnormal liver morphology;abnormal liver perisinusoidal space morphology;abnormal liver physiology;abnormal liver sinusoid morphology;abnormal tail movements;cachexia;decreased body temperature;decreased body weight;decreased bone mineral content;decreased bone mineral density;decreased circulating free fatty acid level;decreased circulating glucose level;decreased circulating insulin level;decreased circulating serum albumin level;decreased epididymal fat pad weight;decreased interscapular fat pad weight;decreased mean corpuscular volume;decreased prepulse inhibition;decreased retroperitoneal fat pad weight;decreased susceptibility to weight gain;decreased total body fat amount;decreased white fat cell size;enlarged cecum;enlarged gallbladder;enlarged liver;focal hepatic necrosis;hepatic steatosis;impaired glucose tolerance;increased bile salt level;increased circulating alanine transaminase level;increased circulating alanine transaminase level;increased circulating alkaline phosphatase level;increased circulating aspartate transaminase level;increased circulating aspartate transaminase level;increased circulating bilirubin level;increased circulating cholesterol level;increased circulating cholesterol level;increased circulating HDL cholesterol level;increased circulating phospholipid level;increased circulating triglyceride level;increased circulating triglyceride level;increased energy expenditure;increased fluid intake;increased food intake;increased hepatocellular carcinoma incidence;increased hepatocyte apoptosis;increased hepatocyte proliferation;increased lactate dehydrogenase level;increased liver adenoma incidence;increased liver cholesterol level;increased liver triglyceride level;increased liver tumor incidence;increased liver weight;increased sensitivity to induced morbidity/mortality;increased spleen weight;increased startle reflex;jaundice;liver degeneration;liver inflammation	na	NW_019170552.1	14252190	14278649	14242190	14288649	TRUE	1.42603e+07		in gene	14260299	NA	+	independent	256640	245559	11081.3	0.15	0.1	5	1e-05		Pachon_Tinaja-Molino	0	58	linked, linked, hard, linked, linked, linked, linked	linked, linked, hard, linked, linked, linked, linked	hard, linked, linked	neutral, linked, linked, linked, linked, linked, linked	neutral, linked, linked, linked, neutral, neutral, linked	185156	213176	224129	289729	279049																												NW_019170553.1
ENSAMXG00000003702	Yes	OverlappingSweeps_3Caves	zgc:91860	LG5_Melanophore.Ribs.PeduncleLength.Weightloss.ToothCount.ChemicalSense.Protas2008_MelD, MelE, MelIL, MelA.Protas2007	NA	KIAA0513 ortholog [Source:NCBI gene;Acc:103043002]	na	abnormal bone mineralization	na	NW_019170552.1	15700947	15715230	15690947	15725230	TRUE	1.57112e+07		in gene	15711210	NA	+	standing	236956	224377	12578.3	0.6	0.001	50	NA		Molino-Pachon-Tinaja	0	0	hard, linked, linked, hard	linked, hard, linked, hard	linked, linked, hard, linked	neutral, linked, neutral, linked	linked, linked, linked, linked	196011	163287	9907.14	106145	105773																												NW_019170554.1
ENSAMXG00000002847	No	OverlappingSweeps_3Caves	iqch		protein binding	IQ motif containing H [Source:NCBI gene;Acc:567336]	na	na	na	NW_019170552.1	17457838	17492239	17447838	17502239	FALSE	1.74965e+07		downstream	17496541	38703	+	standing	409025	370798	38227.2	0.6	0.001	5	NA		Molino-Pachon-Tinaja	110	0	linked, linked, linked, linked, hard, linked, linked	linked, linked, hard, linked, hard, linked, linked	linked, soft, soft, linked, linked, linked, hard	linked, linked, linked, linked, linked, linked, linked	linked, linked, linked, linked, linked, linked, linked	209810	204862	190900	184457	238585																												NW_019170554.1
ENSAMXG00000005736	No	OverlappingSweeps_3Caves	FBXO40		protein binding;ubiquitin protein ligase activity;zinc ion binding	F-box protein 40 [Source:HGNC Symbol;Acc:HGNC:29816]	na	na	na	NW_019170552.1	23943021	23950801	23933021	23960801	FALSE	2.39511e+07		downstream	23951107	8086	+	standing	191151	175962	15188.9	0.6	0.001	5	NA		Molino-Pachon-Tinaja	0	0	linked, hard	linked, hard	hard, linked	linked, linked	linked, linked	192769	208086	195786	180043	181308																												NW_019170554.1
ENSAMXG00000043618	Yes	OverlappingSweeps_3Caves			membrane;integral component of membrane		na	na	na	NW_019170552.1	24946973	24951492	24936973	24961492	TRUE	2.49481e+07		in gene	24948054	NA	-	independent	100370	96144.5	4225.18	0.06	0.1	5	1e-05		Pachon_Tinaja-Molino	0	0	hard, hard	soft, soft	hard, linked	linked, linked	linked, linked	66247	53308.4	0	0	0																												NW_019170554.1
ENSAMXG00000019584	No	OverlappingSweeps_3Caves	bcl9l		nucleus;transcription coactivator activity;beta-catenin binding;canonical Wnt signaling pathway;"positive regulation of transcription, DNA-templated"	BCL9 like [Source:NCBI gene;Acc:103046933]	na	preweaning lethality incomplete penetrance;preweaning lethality incomplete penetrance	na	NW_019170552.1	25082914	25101520	25072914	25111520	TRUE	2.50974e+07		in gene	25097384	NA	-	standing	269879	259126	10753.8	0.6	0.001	50	NA		Molino-Pachon-Tinaja	158	41	linked, hard, linked, linked	hard, hard, linked, hard	hard, linked, hard, linked	linked, linked, linked, linked	linked, linked, linked, linked	207235	205824	336871	102235	164677																												NW_019170554.1
ENSAMXG00000043775	Yes	OverlappingSweeps_3Caves	si:ch211-151h10.2		membrane;integral component of membrane	si:ch211-151h10.2 [Source:ZFIN;Acc:ZDB-GENE-050419-29]	na	na	na	NW_019170552.1	25367745	25376190	25357745	25386190	TRUE	2.53718e+07		in gene	25371757	NA	-	independent	173297	165425	7871.55	0.08	0.1	5	1e-05		Pachon_Tinaja-Molino	3	18	hard, hard	hard, linked	soft, soft	linked, linked	linked, linked	211993	211553	622343	606183	599111																												NW_019170554.1
ENSAMXG00000037313	No	OverlappingSweeps_3Caves	sema4ba	0	membrane;integral component of membrane;semaphorin receptor binding;protein binding	semaphorin 4B [Source:NCBI gene;Acc:103036491]	na	abnormal immune system physiology;increased IgE level;increased IgG1 level	na	NW_019170552.1	26221026	26319482	26211026	26329482	TRUE	2.62666e+07		in gene	26266649	NA	+	independent	669004	643690	25314.4	0.4	0.1	5	1e-05		Pachon_Tinaja-Molino	0	94	linked, linked, linked, linked, linked, linked, linked, soft, linked, linked, linked, linked, hard, linked, soft, linked, linked, linked, hard, linked, linked	linked, linked, linked, linked, linked, linked, hard, linked, linked, hard, linked, linked, linked, linked, linked, linked, hard, hard, soft, linked, linked	linked, linked, linked, linked, linked, linked, linked, linked, linked, linked, linked, linked, linked, linked, linked, linked, linked, hard, linked, linked, linked	linked, linked, linked, linked, linked, linked, linked, linked, linked, linked, linked, linked, linked, linked, linked, linked, linked, linked, linked, linked, linked	linked, linked, linked, linked, linked, linked, linked, linked, linked, linked, linked, linked, linked, linked, linked, linked, linked, linked, linked, linked, linked	191607	195828	529800	259782	274137																												NW_019170554.1
ENSAMXG00000040836	No	OverlappingSweeps_3Caves			NA	dapper 1-B-like [Source:NCBI gene;Acc:103030887]	na	abnormal kidney morphology;abnormal renal tubule epithelium morphology;decreased body weight;decreased circulating insulin level;decreased circulating serum albumin level;decreased circulating serum albumin level;decreased total body fat amount;decreased total body fat amount;improved glucose tolerance;increased bone mineral content;increased lean body mass;increased lean body mass;increased red blood cell distribution width;increased red blood cell distribution width;increased susceptibility to injury;postnatal growth retardation;renal interstitial fibrosis	na	NW_019170552.1	26757303	26786970	26747303	26796970	TRUE	2.67665e+07		in gene	26766529	NA	+	independent	234827	225342	9484.15	0.14	0.1	5	1e-05		Pachon_Tinaja-Molino	0	0	linked, linked, linked, hard, linked, linked, linked	linked, linked, linked, linked, linked, soft, soft	linked, linked, linked, linked, hard	linked, linked, linked, linked, linked, linked, linked	linked, linked, linked, linked, linked, linked, linked	200979	201202	149886	193024	189144																												NW_019170554.1
ENSAMXG00000041282	No	OverlappingSweeps_3Caves	ptx3a	0	innate immune response	pentraxin 3 [Source:NCBI gene;Acc:103022893]	na	abnormal cumulus oophorus morphology;abnormal dendritic cell physiology;abnormal macrophage physiology;abnormal professional antigen presenting cell physiology;abnormal T-helper 1 physiology;absent cumulus expansion;decreased litter size;decreased ovulation rate;female infertility;impaired fertilization;impaired macrophage phagocytosis;increased susceptibility to bacterial infection;increased susceptibility to Coronaviridae infection;increased susceptibility to fungal infection;lung inflammation;reduced female fertility	na	NW_019170552.1	26903667	26918051	26893667	26928051	TRUE	2.69133e+07		in gene	26913272	NA	-	standing	162165	151742	10423.5	0.6	0.01	50	NA		Molino-Pachon-Tinaja	0	0	linked, linked, linked, hard	hard, linked, linked, soft	hard, hard, linked, linked	linked, linked, linked, linked	linked, linked, linked, linked	171811	184591	183157	6541.08	168106																												NW_019170554.1
ENSAMXG00000029638	No	OverlappingSweeps_3Caves	ulk3	0	nucleotide binding;ATP binding;protein kinase activity;protein serine/threonine kinase activity;protein phosphorylation;autophagy	unc-51 like kinase 3 [Source:NCBI gene;Acc:103039712]	na	abnormal basophil cell number;abnormal circulating sodium level;abnormal grip strength;abnormal spleen morphology;abnormal spleen morphology;cataract;cataract;decreased circulating serum albumin level;decreased circulating serum albumin level;decreased neutrophil cell number;enlarged lymph nodes;enlarged lymph nodes;increased bone mineral content;increased circulating sodium level	na	NW_019170552.1	29407579	29449399	29397579	29459399	TRUE	2.94317e+07		in gene	29431675	NA	-	independent	369002	354664	14338.5	0.15	0.1	5	1e-05		Pachon_Tinaja-Molino	1	0	linked, linked, linked, linked, linked, linked, linked, hard, hard	linked, linked, linked, linked, neutral, linked, linked, linked, soft	hard, linked, linked, linked, hard, hard, linked, linked, linked	linked, linked, linked, linked, linked, linked, linked, linked, linked	linked, linked, linked, linked, linked, linked, linked, linked, linked	206111	193717	232857	116428	5821.4																												NW_019170554.1
ENSAMXG00000020887	No	OverlappingSweeps_3Caves			protein binding	leucine rich repeat containing 49 [Source:NCBI gene;Acc:103024138]	na	abnormal body length;abnormal bone structure;abnormal locomotor activation;decreased body length;decreased bone mineral content;decreased grip strength;decreased vertical activity;decreased vertical activity;preweaning lethality incomplete penetrance;preweaning lethality incomplete penetrance	na	NW_019170552.1	29522091	29602181	29512091	29612181	TRUE	2.9555e+07		in gene	29554987	NA	+	standing	605934	560091	45843.4	0.6	0.001	5	NA		Molino-Pachon-Tinaja	39	336	linked, linked, hard, linked, linked, hard, linked, linked, linked, linked, hard, linked, linked, linked, hard, linked, linked	linked, linked, linked, hard, linked, linked, linked, linked, linked, linked, neutral, hard, linked, linked, linked, soft, hard	hard, linked, linked, linked, linked, linked, linked, linked, linked, linked, linked, linked, linked, linked	linked, linked, linked, neutral, linked, linked, linked, linked, linked, linked, linked, neutral, linked, linked, linked, neutral, linked	neutral, linked, linked, linked, neutral, linked, linked, linked, neutral, neutral, neutral, linked, linked, linked, neutral, linked, linked	177198	198126	304186	264930	271131																												NW_019170554.1
ENSAMXG00000038974	No	OverlappingSweeps_3Caves	C1orf232	0	spermatogenesis	testis development-related protein-like [Source:NCBI gene;Acc:103039032]	na	na	na	NW_019170552.1	30970969	30986211	30960969	30996211	TRUE	3.09768e+07		in gene	30976797	NA	+	standing	121159	114699	6459.45	0.6	0.001	50	NA		Molino-Pachon-Tinaja	9	0	hard, linked, hard, linked	soft, linked, neutral, soft	linked, neutral, linked, soft	linked, linked, linked, linked	linked, linked, linked, linked	209092	103745	536586	102482	305889																												NW_019170554.1
ENSAMXG00000020929	No	OverlappingSweeps_3Caves	pepd	0	proteolysis;manganese ion binding;metalloaminopeptidase activity;endocrine pancreas development;pancreas regeneration	peptidase D [Source:ZFIN;Acc:ZDB-GENE-030131-9444]	endocrine pancreas decreased distribution;endocrine pancreas decreased size;endocrine pancreas development disrupted;enteroendocrine cell differentiation disrupted;pancreatic B cell decreased amount;pancreatic B cell decreased area;pancreatic B cell decreased distribution	abnormal adipose tissue amount;abnormal agouti pigmentationabnormal anxiety-related response;abnormal aorta collagen fibril morphology;abnormal behavior;abnormal behavior;abnormal bone mineral density;abnormal bone mineralizationabnormal bone structure;abnormal bone structure;abnormal cardiac muscle tissue morphology;abnormal cornea morphology;abnormal cornea morphology;abnormal fetal cardiomyocyte morphology;abnormal heart morphology;abnormal heart septum morphology;abnormal joint morphology;abnormal joint morphology;abnormal leukocyte cell number;abnormal locomotor activationabnormal myocardial fiber morphology;abnormal optic disk morphology;abnormal optic disk morphology;abnormal retina morphology;abnormal seminiferous tubule morphology;abnormal testis interstitial tissue morphology;abnormal testis morphology;abnormal tibia morphology;abnormal urine homeostasis;atrioventricular septal defect;brain vacuoles;darkened coat color;decreased body length;decreased body size;decreased bone mineral content;decreased bone mineral density;decreased circulating iron level;decreased circulating testosterone level;decreased collagen level;decreased grip strength;decreased immature B cell number;decreased Ly6C-positive NK T cell number;decreased oocyte number;decreased total body fat amount;decreased transitional stage T1 B cell number;decreased vertical activity;embryonic growth retardation;hyperactivity;hypoactivity;increased atrioventricular cushion size;increased CD4-positive alpha beta T cell number;increased CD4-positive CD25-positive alpha-beta regulatory T cell number;increased CD8-positive alpha-beta T cell number;increased circulating aspartate transaminase level;increased effector memory CD4-positive alpha-beta T cell number;increased effector memory CD8-positive alpha-beta T cell number;increased effector memory CD8-positive alpha-beta T cell number;increased effector memory T-helper cell number;increased effector memory T-helper cell number;increased KLRG1-positive NK cell number;increased lean body mass;increased leukocyte cell number;increased memory CD4-positive CD25-positive alpha-beta regulatory T cell number;increased memory-marker CD4-negative NK T cell number;increased memory-marker CD4-negative NK T cell number;increased memory-marker NK cell number;increased memory-marker NK cell number;increased NK cell number;irregular coat pigmentation;myocardium hypertrophy;postnatal lethality incomplete penetrance;prenatal lethality incomplete penetrance;preweaning lethality;short tibia;short tibia;small stomach;small stomach;small testis;thick interventricular septum;thick ventricular wall;ventricular septal defect	na	NW_019170552.1	34807564	34838211	34797564	34848211	TRUE	3.48269e+07		in gene	34826905	NA	+	standing	203575	184122	19453.5	0.6	0.001	5	NA		Molino-Pachon-Tinaja	0	187	linked, hard, linked, linked, linked	linked, linked, linked, hard	linked, linked, hard, linked, linked	neutral, linked, linked, linked, linked	linked, linked, linked, linked, linked	201422	194810	113271	145058	57020.1																												NW_019170554.1
ENSAMXG00000001020	No	OverlappingSweeps_3Caves	pkma		potassium ion binding;pyruvate kinase activity;nucleotide binding;ATP binding;metal ion binding;transferase activity;catalytic activity;kinase activity;phosphorylation;magnesium ion binding;glycolytic process	pyruvate kinase PKM [Source:NCBI gene;Acc:103044212]	na	embryonic lethality at implantation complete penetrance;no abnormal phenotype detected;prenatal lethality complete penetrance	na	NW_019170552.1	37411123	37443145	37401123	37453145	TRUE	3.74266e+07		in gene	37426579	NA	-	independent	287034	274533	12501.5	0.15	0.1	5	1e-05		Pachon_Tinaja-Molino	0	37	linked, hard, hard, linked, linked, linked, linked, linked	linked, linked, soft, linked, linked, linked, linked, linked	linked, linked, hard, linked, linked, linked, linked, linked	linked, linked, linked, linked, linked, linked, linked, linked	linked, linked, neutral, linked, linked, linked, linked, linked	172062	210243	71228.6	364205	147788																												NW_019170554.1
ENSAMXG00000035600	No	OverlappingSweeps_3Caves			NA		na	na	na	NW_019170552.1	39137129	39137497	39127129	39147497	FALSE	3.91347e+07		upstream	39134722	2775	+	standing	58717.7	56106.5	2611.17	0.14	0.001	50	NA		Molino-Pachon-Tinaja	123	0	hard	hard	hard	linked	linked			189214	67576.7	91228.5																												NW_019170554.1
ENSAMXG00000032742	No	OverlappingSweeps_3Caves	prmt2	LG11_Chemical Sense, Ribs.Protas2008_Eye diameter, Pupil diameter.Kowalko2013_GCL.O'Quin2012	transferase activity;methyltransferase activity;methylation;peptidyl-arginine methylation;protein-arginine N-methyltransferase activity;protein binding;identical protein binding;peptidyl-arginine N-methylation	protein arginine methyltransferase 2 [Source:ZFIN;Acc:ZDB-GENE-041104-1]	na	abnormal cell cycle;abnormal vascular wound healing;increased sacral vertebrae number	na	NW_019170553.1	2376937	2387040	2366937	2397040	TRUE	2.37924e+06		in gene	2379238	NA	-	standing	148276	135549	12726.4	0.6	0.001	5	NA		Molino-Pachon-Tinaja	0	0	linked, hard, hard	soft, linked, hard	hard, linked, linked	linked, linked, linked	linked, linked, linked	202813	178467	175643	182412	5227.5																												NW_019170554.1
ENSAMXG00000018892	Yes	OverlappingSweeps_3Caves	bard1	LG11_Chemical Sense, Ribs.Protas2008_Eye diameter, Pupil diameter.Kowalko2013_GCL.O'Quin2012	metal ion binding;transferase activity;protein binding	BRCA1 associated RING domain 1 [Source:NCBI gene;Acc:103032898]	na	abnormal developmental patterning;abnormal DNA replicationabnormal embryonic tissue morphology;abnormal gastrulationarrest of spermatogenesis;decreased male germ cell number;embryonic lethality between implantation and somite formation complete penetrance;increased cellular sensitivity to DNA damaging agents;inner cell mass degeneration;male infertility;neoplasm;no abnormal phenotype detected;prenatal lethality complete penetrance;small testis	na	NW_019170553.1	4462316	4500220	4452316	4510220	TRUE	4.47832e+06		in gene	4478316	NA	-	independent	292606	279099	13506.3	0.2	0.1	5	1e-05		Pachon_Tinaja-Molino	49	0	linked, linked, linked, hard, hard, hard, linked, linked, hard	linked, hard, linked, linked, linked, linked, linked, hard, linked	soft, linked, hard, linked, linked, linked, linked, soft, linked	linked, linked, linked, linked, linked, linked, linked, linked, linked	linked, linked, linked, linked, linked, linked, linked, linked, linked	197218	209655	149957	239929	234940																												NW_019170554.1
ENSAMXG00000018670	No	OverlappingSweeps_3Caves	ankar	LG11_Chemical Sense, Ribs.Protas2008_Eye diameter, Pupil diameter.Kowalko2013_GCL.O'Quin2012	protein binding	ankyrin and armadillo repeat containing [Source:ZFIN;Acc:ZDB-GENE-030616-533]	na	na	na	NW_019170553.1	4829135	4839220	4819135	4849220	FALSE	4.84492e+06		upstream	4844922	5702	-	standing	202750	193599	9150.26	0.6	0.001	50	NA		Molino-Pachon-Tinaja	166	31	linked, hard, hard	hard, hard, hard	hard, linked, linked	linked, linked, linked	linked, linked, linked	208371	191240	436800	156964	288378																												NW_019170554.1
ENSAMXG00000040176	No	OverlappingSweeps_3Caves	zgc:113337	LG11_Chemical Sense, Ribs.Protas2008_Eye diameter, Pupil diameter.Kowalko2013_GCL.O'Quin2012	membrane;integral component of membrane	OX-2 membrane glycoprotein-like [Source:NCBI gene;Acc:103027119]	na	abnormal response to infection;decreased IgA level;decreased IgG level;decreased IgG1 level;decreased IgG2a level;decreased IgG2b level;decreased incidence of tumors by chemical induction;decreased physiological sensitivity to xenobiotic;na;decreased startle reflex;decreased startle reflex;increased lean body mass;increased lean body mass;abnormal acrosome morphology;abnormal Sertoli cell morphology;abnormal sperm flagellum morphology;abnormal sperm head morphology;abnormal sperm midpiece morphology;abnormal sperm mitochondrial sheath morphology;abnormal sperm nucleus morphology;abnormal sperm physiology;abnormal spermiogenesis;impaired acrosome reaction;impaired binding of sperm to zona pellucida;impaired fertilization;impaired sperm migration in female genital tract;male infertility;teratozoospermia;abnormal professional antigen presenting cell physiology;decreased interleukin-10 secretion;increased susceptibility to experimental autoimmune encephalomyelitis;increased T cell proliferation;na	na;na;na;na;na	NW_019170553.1	5646009	5677925	5636009	5687925	TRUE	5.6582e+06		in gene	5658197	NA	-	independent	218331	209261	9069.63	0.12	0.1	5	1e-05		Pachon_Tinaja-Molino	0	0	hard, linked, linked, linked, linked, linked, hard, linked	linked, linked, hard, linked, linked, linked, linked, linked	linked, hard, linked, linked, linked, linked, linked, linked	linked, linked, linked, linked, linked, linked, linked, linked	linked, linked, linked, linked, linked, linked, linked, linked	184482	211114	279414	119660	19760.3																												NW_019170554.1
ENSAMXG00000006174	No	OverlappingSweeps_3Caves	vil1	LG11_Chemical Sense, Ribs.Protas2008_Eye diameter, Pupil diameter.Kowalko2013_GCL.O'Quin2012	actin filament binding;actin binding;cytoskeleton organization;calcium ion binding;actin filament capping;actin nucleation;cell projection;actin filament severing;"phosphatidylinositol-4,5-bisphosphate binding";lamellipodium;ruffle;microvillus;filopodium tip	villin 1 [Source:NCBI gene;Acc:103028195]	na	impaired wound healing;no abnormal phenotype detected	na	NW_019170553.1	10288803	10306398	10278803	10316398	FALSE	1.02845e+07		upstream	10284477	21921	+	standing	205391	188945	16446.3	0.6	0.001	5	NA		Molino-Pachon-Tinaja	59	21	linked, linked, linked, hard	linked, soft, linked, soft	linked, linked, linked, hard	linked, linked, linked, linked	linked, linked, linked, linked		197017	192786	125155	95320.9																												NW_019170554.1
ENSAMXG00000037083	No	OverlappingSweeps_3Caves	tmem198a	LG11_Chemical Sense, Ribs.Protas2008_Eye diameter, Pupil diameter.Kowalko2013_GCL.O'Quin2012	membrane;integral component of membrane;positive regulation of canonical Wnt signaling pathway	transmembrane protein 198-B-like [Source:NCBI gene;Acc:103039459]	na	na	na	NW_019170553.1	11053934	11087173	11043934	11097173	TRUE	1.1069e+07		in gene	11068970	NA	+	independent	334798	319363	15434.8	0.2	0.1	5	1e-05		Pachon_Tinaja-Molino	0	0	linked, linked, linked, linked, linked, linked, hard	linked, hard, linked, linked, hard, linked, hard	hard, linked, hard, hard, linked, linked, linked	linked, linked, linked, linked, linked, linked, linked	linked, linked, linked, linked, linked, linked, linked	212583	199119	8615.71	297965	322850																												NW_019170554.1
ENSAMXG00000009010	No	OverlappingSweeps_3Caves	DOCK9	LG11_Chemical Sense, Ribs.Protas2008_Eye diameter, Pupil diameter.Kowalko2013_GCL.O'Quin2012	guanyl-nucleotide exchange factor activity;small GTPase mediated signal transduction	dedicator of cytokinesis 9 [Source:HGNC Symbol;Acc:HGNC:14132]	na	abnormal body length;abnormal bone mineral density;abnormal bone structure;abnormal prepulse inhibition;decreased total body fat amount;increased body length;increased bone mineral content;increased bone mineral content;increased bone mineral density;increased lean body mass;increased lean body mass;increased prepulse inhibition;increased prepulse inhibition	na	NW_019170553.1	14423643	14474677	14413643	14484677	TRUE	1.44484e+07		in gene	14448425	NA	+	independent	428370	411819	16550.9	0.15	0.1	5	1e-05		Pachon_Tinaja-Molino	61	322	hard, hard, linked, linked, linked, linked, linked, linked, linked, linked, linked	linked, linked, hard, linked, linked, linked, linked, linked, linked, soft, linked	linked, hard, linked, linked, linked, linked, linked, linked, linked, linked, hard	linked, linked, linked, linked, linked, linked, linked, linked, linked, linked, linked	linked, linked, linked, linked, neutral, linked, linked, linked, linked, linked, linked	194953	138497	251429	254090	242825																												NW_019170554.1
ENSAMXG00000034457	No	OverlappingSweeps_3Caves		LG11_Chemical Sense, Ribs.Protas2008_Eye diameter, Pupil diameter.Kowalko2013_GCL.O'Quin2012	mitochondrial inner membrane;membrane;integral component of membrane;NADH dehydrogenase (ubiquinone) activity;iron-sulfur cluster binding;electron transfer activity;ATP synthesis coupled electron transport;oxidation-reduction process		na	na	na	NW_019170553.1	14543871	14545877	14533871	14555877	FALSE	1.45344e+07		downstream	14534366	9505	-	standing	200867	179715	21152.2	0.6	0.001	5	NA		Molino-Pachon-Tinaja	99	13	hard	hard	hard	linked	linked			488400	1.09018e+06	1.09018e+06																												NW_019170554.1
ENSAMXG00000008169	No	OverlappingSweeps_3Caves	NDUFS1	LG11_Chemical Sense, Ribs.Protas2008_Eye diameter, Pupil diameter.Kowalko2013_GCL.O'Quin2012	ATP synthesis coupled electron transport;"oxidoreductase activity, acting on NAD(P)H";NADH dehydrogenase (ubiquinone) activity;iron-sulfur cluster binding;oxidoreductase activity;oxidation-reduction process;membrane	NADH-ubiquinone oxidoreductase 75 kDa subunit, mitochondrial [Source:NCBI gene;Acc:103040078]	na	abnormal behavior;abnormal circulating phosphate level;decreased circulating triglyceride level;decreased circulating triglyceride level;decreased vertical activity;hyperactivity;hypoactivity;hypoactivity;preweaning lethality complete penetrance;preweaning lethality complete penetrance	na	NW_019170553.1	14538558	14543453	14528558	14553453	TRUE	1.45408e+07		in gene	14540762	NA	-	independent	231994	221329	10665	0.07	0.1	5	1e-05		Pachon_Tinaja-Molino	79	0	linked, hard	hard, linked	hard, hard	linked, linked	linked, linked	205576	210534	140829	10208.2	5424.21																												NW_019170554.1
ENSAMXG00000042778	Yes	OverlappingSweeps_3Caves		LG11_Chemical Sense, Ribs.Protas2008_Eye diameter, Pupil diameter.Kowalko2013_GCL.O'Quin2012	membrane;integral component of membrane;ion transport;lipid binding;proton transmembrane transporter activity;ATP synthesis coupled proton transport;proton transmembrane transport;"proton-transporting two-sector ATPase complex, proton-transporting domain";"proton-transporting ATP synthase complex, coupling factor F(o)"	ATP synthase F(0) complex subunit C3, mitochondrial [Source:NCBI gene;Acc:103027531]	na	na	na	NW_019170553.1	15418306	15424722	15408306	15434722	TRUE	1.54218e+07		in gene	15421779	NA	+	independent	183697	175801	7896.25	0.07	0.1	5	1e-05		Pachon_Tinaja-Molino	0	7	hard, linked	hard, hard	hard, hard	linked, linked	linked, linked	203727	210533	774529	225391	238710																												NW_019170554.1
ENSAMXG00000034168	Yes	OverlappingSweeps_3Caves	atf2	LG11_Chemical Sense, Ribs.Protas2008_Eye diameter, Pupil diameter.Kowalko2013_GCL.O'Quin2012	DNA binding;DNA-binding transcription factor activity;"regulation of transcription, DNA-templated";nucleus;regulation of transcription by RNA polymerase II	activating transcription factor 2 [Source:NCBI gene;Acc:103028069]	na	abnormal artery development;abnormal chondrocyte morphology;abnormal cytokine secretionabnormal heart morphology;abnormal heart morphology;abnormal kidney morphology;abnormal kidney morphology;abnormal long bone epiphyseal plate morphology;abnormal lung morphology;abnormal NK cell physiology;abnormal placenta labyrinth morphology;abnormal placenta vasculature;abnormal skin morphology;abnormal skin morphology;abnormal spleen morphology;abnormal spleen morphology;abnormal testis morphology;abnormal testis morphology;abnormal urinary bladder morphology;abnormal urinary bladder morphology;abnormal utricular macula morphology;abnormal vestibular ganglion morphology;abnormal vestibular saccular macula morphology;ataxia;chondrodystrophy;cyanosis;decreased body weight;decreased brain size;decreased circulating chloride level;decreased circulating interferon-gamma level;decreased long bone epiphyseal plate size;decreased NK cell number;decreased NK T cell number;decreased otolith number;decreased Purkinje cell number;decreased vestibular hair cell number;decreased vestibular hair cell stereocilia number;disorganized long bone epiphyseal plate;ectopic Purkinje cell;enlarged brain ventricles;enlarged heart;enlarged heart;eye inflammation;head shaking;head tossing;hyperactivity;hypoxia;impaired hearing;impaired limb coordination;increased blood urea nitrogen level;increased metastatic potential;increased susceptibility to bacterial infection;increased susceptibility to endotoxin shock;increased susceptibility to Herpesvirales infection;increased susceptibility to Picornaviridae infection;neonatal lethality complete penetrance;no abnormal phenotype detected;postnatal lethality;postnatal lethality incomplete penetrance;preweaning lethality complete penetrance;proportional dwarf;respiratory failure;short limbs;small testis;small testis;tremors	na	NW_019170553.1	15424618	15452628	15414618	15462628	TRUE	1.54372e+07		in gene	15437173	NA	+	independent	312903	299615	13288	0.12	0.1	5	1e-05		Pachon_Tinaja-Molino	0	0	linked, linked, linked, hard, linked, linked, linked	linked, linked, hard, linked, linked, linked, linked	linked, linked, linked, linked, hard, linked, hard	linked, linked, linked, linked, linked, linked, linked	linked, linked, linked, linked, linked, linked, linked	213897	200583	60428.6	12722.2	0																												NW_019170554.1
ENSAMXG00000031750	No	OverlappingSweeps_3Caves	cox17	LG11_Chemical Sense, Ribs.Protas2008_Eye diameter, Pupil diameter.Kowalko2013_GCL.O'Quin2012	copper ion binding;mitochondrial intermembrane space;copper chaperone activity	cytochrome c oxidase copper chaperone COX17 [Source:ZFIN;Acc:ZDB-GENE-040912-91]	developmental growth delayed;mesenchyme part_of swim bladder increased amount;mesothelial cell part_of swim bladder decreased amount;whole organism decreased amount;whole organism increased amount	na	na	NW_019170553.1	21827354	21835663	21817354	21845663	FALSE	2.18196e+07		upstream	21819584	16079	+	standing	158325	143752	14573	0.6	0.001	5	NA		Molino-Pachon-Tinaja	0	0	hard, linked, linked	hard, hard, linked	hard, linked, linked	linked, linked, linked	linked, linked, linked	175234	204757	0	167830	167830																												NW_019170554.1
ENSAMXG00000038264	No	OverlappingSweeps_3Caves	gdap2	LG11_Chemical Sense, Ribs.Protas2008_Eye diameter, Pupil diameter.Kowalko2013_GCL.O'Quin2012	NA	ganglioside induced differentiation associated protein 2 [Source:NCBI gene;Acc:103029853]	na	abnormal bone mineralizationabnormal bone structure;abnormal circulating amylase level;absent pinna reflex;absent pinna reflex;decreased circulating amylase level;decreased circulating fructosamine level;decreased circulating fructosamine level;decreased circulating serum albumin level;decreased circulating serum albumin level;decreased circulating thyroxine level;decreased circulating thyroxine level;decreased total body fat amount;decreased total body fat amount;increased bone mineral content;increased bone mineral content;increased bone mineral density;increased bone mineral density;increased lean body mass	na	NW_019170553.1	22232190	22284180	22222190	22294180	TRUE	2.22565e+07		in gene	22256514	NA	+	independent	329288	310884	18404	0.4	0.1	5	1e-05		Pachon_Tinaja-Molino	0	48	linked, hard, linked, linked, linked, linked, linked, linked, linked, linked, linked, linked	linked, soft, linked, linked, linked, linked, hard, linked, soft, soft, linked, linked	linked, linked, linked, soft, soft, linked, linked, linked, linked, linked, linked, linked	linked, linked, linked, linked, linked, linked, linked, linked, linked, linked, linked, linked	linked, linked, linked, linked, linked, linked, linked, linked, linked, linked, linked, linked	196331	209235	206143	152222	24985.5																												NW_019170555.1
ENSAMXG00000038504	No	OverlappingSweeps_3Caves			NA		na	na	na	NW_019170553.1	25457343	25457673	25447343	25467673	FALSE	2.54552e+07		downstream	25455210	2133	-	standing	101271	94112.3	7158.47	0.25	0.001	5	NA		Molino-Pachon-Tinaja	0	0	linked, hard	linked, soft	linked, hard	linked, linked	linked, linked			0	0	0																												NW_019170555.1
ENSAMXG00000011002	No	OverlappingSweeps_3Caves	rnf17		metal ion binding	ring finger protein 17 [Source:ZFIN;Acc:ZDB-GENE-030131-6451]	na	arrest of spermatogenesis;azoospermia;male infertility;small seminiferous tubules;small testis	na	NW_019170553.1	25732401	25754539	25722401	25764539	TRUE	2.57413e+07		in gene	25741320	NA	-	independent	353540	335559	17981.2	0.15	0.1	5	1e-05		Pachon_Tinaja-Molino	86	20	linked, linked, hard, linked, linked, hard	linked, hard, hard, hard, hard, linked	linked, linked, linked, hard, linked, linked	linked, linked, linked, linked, linked, linked	linked, linked, linked, linked, linked, linked	214046	171031	189829	179202	179644																												NW_019170555.1
ENSAMXG00000003754	Yes	OverlappingSweeps_3Caves	irs2b		insulin receptor binding;insulin receptor signaling pathway	insulin receptor substrate 2 [Source:NCBI gene;Acc:103034135]	na	abnormal cell differentiationabnormal circulating glucose level;abnormal circulating hormone level;abnormal circulating insulin level;abnormal corpus luteum morphology;abnormal energy homeostasis;abnormal glucose homeostasis;abnormal lipid homeostasis;abnormal mating frequency;abnormal oogenesis;abnormal ovarian follicle morphology;abnormal ovarian folliculogenesis;abnormal ovulationabnormal pancreatic beta cell morphology;abnormal retinal progenitor cell morphology;abnormal vascular wound healing;absent corpus luteum;absent estrous cycle;anovulation;decreased birth body size;decreased body weight;decreased circulating estradiol level;decreased circulating luteinizing hormone level;decreased circulating progesterone level;decreased circulating prolactin level;decreased circulating testosterone level;decreased gonadotroph cell number;decreased oocyte number;decreased pancreatic beta cell mass;decreased pancreatic beta cell number;decreased skeletal muscle glycogen level;decreased total retina thickness;decreased vasodilation;female infertility;hyperglycemia;impaired glucose tolerance;impaired ovarian folliculogenesis;increased circulating cholesterol level;increased circulating free fatty acid level;increased circulating HDL cholesterol level;increased circulating insulin level;increased circulating leptin level;increased circulating triglyceride level;increased insulin secretion;increased systemic arterial systolic blood pressure;increased total body fat amount;insulin resistance;obese;polydipsia;polyovular ovarian follicle;polyphagia;polyuria;premature death;reduced female fertility;reduced male fertility;retinal outer nuclear layer degeneration;retinal photoreceptor degeneration;short photoreceptor inner segment;short photoreceptor outer segment;small ovary;small pancreatic islets;small pituitary gland;small pituitary intermediate lobe;weight loss	na	NW_019170553.1	29058484	29080217	29048484	29090217	TRUE	2.90715e+07		in gene	29071451	NA	-	independent	298523	285800	12723	0.1	0.1	5	1e-05		Pachon_Tinaja-Molino	0	230	linked, linked, linked, linked, hard	linked, soft, soft, neutral, linked	linked, hard, linked, linked, hard	linked, linked, linked, linked, linked	linked, linked, linked, linked, linked	203764	194560	347986	352522	293159																												NW_019170555.1
ENSAMXG00000002412	No	OverlappingSweeps_3Caves	dcaf6		protein binding	DDB1 and CUL4 associated factor 6 [Source:NCBI gene;Acc:103030561]	na	abnormal circulating alanine transaminase level;abnormal cued conditioning behavior;abnormal muscle physiology;impaired coordination;impaired exercise endurance;impaired skeletal muscle regeneration	na	NW_019170553.1	33139028	33169877	33129028	33179877	TRUE	3.31507e+07		in gene	33150734	NA	-	independent	311893	285222	26670.5	0.6	0.1	5	1e-05		Pachon_Tinaja-Molino	40	53	linked, linked, hard, linked, hard, linked, linked	linked, hard, linked, soft, linked, soft, soft	linked, linked, hard, linked, linked, linked, linked	linked, linked, linked, linked, linked, linked, linked	linked, linked, linked, linked, linked, linked, linked	203453	179615	125643	121668	119092																												NW_019170555.1
ENSAMXG00000002349	Yes	OverlappingSweeps_3Caves	tbc1d4		positive regulation of GTPase activity;GTPase activator activity	TBC1 domain family member 4 [Source:NCBI gene;Acc:103023482]	na	abnormal bone mineral density;abnormal bone mineralizationabnormal coat appearance;abnormal coat appearance;abnormal gluconeogenesis;abnormal glucose homeostasis;abnormal glycogen homeostasis;abnormal lens morphology;decreased adipocyte glucose uptake;decreased adiponectin level;decreased basal metabolism;decreased body size;decreased circulating glucose level;decreased circulating insulin level;decreased energy expenditure;decreased leukocyte cell number;decreased muscle cell glucose uptake;decreased oxygen consumption;decreased spleen weight;impaired glucose tolerance;increased adipocyte glucose uptake;increased circulating free fatty acid level;increased epididymal fat pad weight;increased heart weight;increased lean body mass;increased mean corpuscular hemoglobin;increased mean corpuscular volume;increased muscle cell glucose uptake;increased parametrial fat pad weight;increased testis weight;increased white fat cell size;insulin resistance;lethality incomplete penetrance	na	NW_019170553.1	33327239	33379585	33317239	33389585	TRUE	3.33542e+07		in gene	33354161	NA	+	standing	406114	385787	20327.5	0.6	0.0001	5	NA		Molino-Pachon-Tinaja	59	290	linked, linked, hard, linked, linked, linked, linked, linked, linked, linked, linked, linked	linked, linked, linked, linked, linked, linked, linked, linked, linked, linked, soft, soft	linked, linked, hard, linked, hard, linked, linked, hard, linked, linked, linked, linked	linked, linked, linked, linked, linked, linked, linked, linked, linked, linked, linked, linked	linked, linked, linked, linked, linked, linked, linked, linked, linked, linked, linked, linked	212417	200715	170457	293712	228375																												NW_019170555.1
ENSAMXG00000036571	No	OverlappingSweeps_3Caves	ercc1		hydrolase activity;DNA binding;nucleus;DNA repair;cellular response to DNA damage stimulus;nucleic acid phosphodiester bond hydrolysis;damaged DNA binding;nuclease activity	ERCC excision repair 1, endonuclease non-catalytic subunit [Source:NCBI gene;Acc:103040846]	na	abnormal cell nucleus morphology;abnormal class switch recombinationabnormal distortion product otoacoustic emissionabnormal DNA repair;abnormal hepatocyte morphology;abnormal kidney physiology;abnormal liver physiology;abnormal optokinetic reflex;abnormal postnatal growth;abnormal spleen morphology;acidosis;aneuploidy;ataxia;cochlear hair cell degeneration;decreased B cell proliferation;decreased birth body size;decreased body size;decreased body weight;decreased bone mineral density;decreased cell proliferation;decreased circulating glucose level;decreased circulating insulin level;decreased circulating insulin-like growth factor I level;decreased common myeloid progenitor cell number;decreased erythroid progenitor cell number;decreased granulocyte monocyte progenitor cell number;decreased hematopoietic stem cell number;decreased hepatocyte proliferation;decreased liver function;decreased megakaryocyte-erythroid progenitor cell number;decreased skeletal muscle mass;decreased subcutaneous adipose tissue amount;dilated renal tubules;dystonia;early cellular replicative senescence;embryonic growth retardation;embryonic lethality during organogenesis incomplete penetrance;fetal growth retardation;hepatic steatosis;impaired hearing;increased cellular sensitivity to oxidative stress;increased hepatocyte apoptosis;increased liver triglyceride level;increased or absent threshold for auditory brainstem response;increased physiological sensitivity to xenobiotic;increased retinal apoptosis;increased sensitivity to xenobiotic induced morbidity/mortality;increased urine protein level;infertility;kyphosis;lethality at weaning complete penetrance;liver degeneration;polyploidy;postnatal growth retardation;postnatal lethality complete penetrance;postnatal lethality incomplete penetrance;premature aging;premature death;spleen hypoplasia;thin retinal outer nuclear layer;thin skin	na	NW_019170553.1	35319224	35327577	35309224	35337577	FALSE	3.53283e+07		upstream	35328321	744	-	standing	140921	131000	9920.86	0.6	0.01	50	NA		Molino-Pachon-Tinaja	0	102	hard, linked, linked	hard, hard, hard	linked, linked, hard	linked, linked, linked	linked, linked, linked	150891	188694	242371	374653	113803																												NW_019170555.1
ENSAMXG00000004920	No	OverlappingSweeps_3Caves	erap1a	0	antigen processing and presentation of endogenous peptide antigen via MHC class I;membrane;integral component of membrane;peptidase activity;metallopeptidase activity;zinc ion binding;hydrolase activity;metal ion binding;proteolysis;aminopeptidase activity;endoplasmic reticulum membrane;regulation of blood pressure;metalloaminopeptidase activity	endoplasmic reticulum aminopeptidase 1a [Source:ZFIN;Acc:ZDB-GENE-091113-7]	na	abnormal antigen presentationabnormal antigen presentation via MHC class I;abnormal bone mineralizationabnormal CD8-positive alpha-beta T cell physiology;abnormal cytokine secretionabnormal cytotoxic T cell physiology;abnormal lymphocyte physiology;abnormal response to infection;decreased interferon-gamma secretion;decreased lean body mass;decreased level of surface class I molecules;decreased T cell proliferation;enlarged kidney;enlarged spleen;extramedullary hematopoiesis;increased heart weight;increased lean body mass;increased level of surface class I molecules;thymus hyperplasia	na	NW_019170554.1	200216	216570	190216	226570	TRUE	206537		in gene	206537	NA	+	independent	235399	225798	9601.29	0.08	0.1	5	1e-05		Pachon_Tinaja-Molino	127	102	linked, linked, hard, soft	soft, linked, linked, neutral	hard, linked, linked, hard	linked, linked, linked, linked	linked, linked, linked, linked	209235	205350	209429	185514	216218																												NW_019170555.1
ENSAMXG00000019813	Yes	OverlappingSweeps_3Caves			protein binding	tetratricopeptide repeat domain 28 [Source:HGNC Symbol;Acc:HGNC:29179]	blastodisc morphology	abnormal adipose tissue amount;abnormal body length;abnormal bone mineral density;abnormal bone structure;abnormal circulating alkaline phosphatase level;abnormal circulating glucose level;abnormal cranium morphology;abnormal cranium morphology;abnormal exploration in a new environment;abnormal grip strength;abnormal leukocyte cell number;abnormal lymphocyte cell number;abnormal maxilla morphology;abnormal maxilla morphology;abnormal pelvic girdle bone morphology;abnormal pelvic girdle bone morphology;abnormal prepulse inhibitionabnormal startle reflex;abnormal tibia morphology;abnormal vertebrae morphology;abnormal vertebrae morphology;abnormal zygomatic bone morphology;abnormal zygomatic bone morphology;decreased body length;decreased body length;decreased bone mineral content;decreased bone mineral density;decreased circulating cholesterol level;decreased circulating cholesterol level;decreased circulating glucose level;decreased circulating glucose level;decreased circulating HDL cholesterol level;decreased circulating HDL cholesterol level;decreased circulating triglyceride level;decreased lean body mass;decreased prepulse inhibition;decreased prepulse inhibition;decreased startle reflex;decreased startle reflex;decreased total body fat amount;increased circulating alkaline phosphatase level;increased circulating alkaline phosphatase level;increased grip strength;increased grip strength;increased heart weight;increased heart weight;increased leukocyte cell number;increased red blood cell distribution width;preweaning lethality incomplete penetrance;short tibia;short tibia;vertebral fusion;vertebral fusion	na	NW_019170554.1	747585	837129	737585	847129	TRUE	793502		in gene	793502	NA	+	standing	758754	715209	43545.1	0.6	0.001	5	NA		Molino-Pachon-Tinaja	126	115	neutral, linked, hard, linked, linked, linked, neutral, linked, linked, neutral, linked, linked, hard, linked, linked, linked, linked, linked	neutral, linked, neutral, neutral, linked, neutral, neutral, neutral, linked, neutral, neutral, neutral, neutral, neutral, neutral, soft, neutral, soft	linked, linked, hard, linked, linked, linked, linked, linked, linked, linked, hard, linked, linked, linked, linked, linked, linked, linked	linked, linked, linked, linked, linked, linked, linked, linked, linked, linked, linked, linked, linked, linked, linked, linked, linked, linked	linked, linked, linked, linked, linked, linked, linked, linked, linked, linked, linked, linked, linked, linked, linked, linked, linked, linked	205991	202607	148700	253389	140387																												NW_019170555.1
ENSAMXG00000019593	No	OverlappingSweeps_3Caves	KIF2A		microtubule-based movement;microtubule binding;microtubule motor activity;ATP binding	kinesin family member 2A [Source:HGNC Symbol;Acc:HGNC:6318]	na	abnormal axon extensionabnormal axon morphology;abnormal cerebellum morphology;abnormal forebrain morphology;abnormal hindbrain morphology;abnormal hippocampus layer morphology;abnormal inferior olivary complex morphology;abnormal midbrain morphology;abnormal nervous system development;abnormal neuronal migrationabnormal pons morphology;abnormal pontine nuclei morphology;abnormal stratification in cerebral cortex;abnormal suckling behavior;abnormal tegmentum morphology;abnormal trigeminal V mesencephalic nucleus morphology;enlarged brain ventricles;neonatal lethality complete penetrance	na	NW_019170554.1	1517483	1535540	1507483	1545540	TRUE	1523765		in gene	1523765	NA	+	independent	238106	227622	10483.6	0.11	0.1	5	1e-05		Pachon_Tinaja-Molino	92	2	linked, linked, hard, linked, hard	linked, linked, linked, soft, linked	linked, linked, hard, linked, linked	linked, linked, linked, linked, linked	linked, linked, linked, linked, linked	149251	178706	104757	65341.9	51020.4																												NW_019170555.1
ENSAMXG00000019559	No	OverlappingSweeps_3Caves	PITPNM2		phospholipid transport;phospholipid transporter activity;metal ion binding	membrane-associated phosphatidylinositol transfer protein 2-like [Source:NCBI gene;Acc:103035112]	na	no abnormal phenotype detected	na	NW_019170554.1	1542300	1607681	1532300	1617681	TRUE	1.57238e+06		in gene	1572377	NA	-	independent	503391	482598	20793.1	0.25	0.1	5	1e-05		Pachon_Tinaja-Molino	139	106	linked, hard, linked, linked, linked, linked, hard, hard, linked, hard, linked, linked, linked, linked, linked	neutral, linked, neutral, linked, neutral, linked, linked, linked, soft, neutral, neutral, soft, soft, neutral, linked	linked, linked, hard, linked, linked, linked, linked, linked, linked, linked, linked, linked, linked, hard, linked	linked, linked, linked, linked, linked, linked, linked, linked, linked, linked, linked, linked, linked, linked, linked	linked, linked, linked, linked, linked, linked, linked, linked, linked, linked, linked, linked, linked, linked, linked	143572	134222	170843	80210.3	182425																												NW_019170555.1
ENSAMXG00000019256	No	OverlappingSweeps_3Caves	sgsm1b		GTPase activator activity;positive regulation of GTPase activity	small G protein signaling modulator 1 [Source:NCBI gene;Acc:103030982]	na	abnormal circulating creatinine level;abnormal circulating fructosamine level;abnormal circulating triglyceride level;decreased CD4-positive alpha beta T cell number;decreased total body fat amount;increased body length;increased CD8-positive alpha-beta T cell number;increased mean corpuscular hemoglobin;increased red blood cell distribution width;increased red blood cell distribution width	na	NW_019170554.1	2939862	2969782	2929862	2979782	TRUE	2.96159e+06		in gene	2961588	NA	-	standing	277048	252470	24577.2	0.6	0.001	5	NA		Molino-Pachon-Tinaja	0	147	linked, linked, linked, linked, hard, linked, linked	linked, linked, linked, hard, linked, linked, linked	linked, linked, linked, hard, linked, linked, linked	linked, linked, linked, linked, linked, linked, linked	linked, linked, linked, linked, linked, linked, linked	208664	158397	206657	228420	141422																												NW_019170555.1
ENSAMXG00000019228	No	OverlappingSweeps_3Caves	ZDHHC8	0	protein palmitoylation;palmitoyltransferase activity	probable palmitoyltransferase ZDHHC8 [Source:NCBI gene;Acc:103030349]	na	abnormal dendrite morphology;abnormal dendritic spine morphology;abnormal synapse morphology;decreased exploration in new environment;decreased prepulse inhibition	na	NW_019170554.1	3063865	3085792	3053865	3095792	TRUE	3.07441e+06		in gene	3074406	NA	+	independent	273659	262128	11531	0.11	0.1	5	1e-05		Pachon_Tinaja-Molino	11	42	linked, hard, linked, linked, linked	linked, linked, linked, hard, hard	linked, linked, linked, linked, hard	linked, linked, linked, linked, linked	linked, linked, linked, linked, linked	192862	164612	222343	288235	274725																												NW_019170555.1
ENSAMXG00000019201	No	OverlappingSweeps_3Caves	rfx3		DNA-binding transcription factor activity;"regulation of transcription, DNA-templated";nucleus;DNA binding	regulatory factor X3 [Source:NCBI gene;Acc:103029090]	na	abnormal direction of embryo turning;abnormal direction of heart looping;abnormal left-right axis patterning;abnormal motile primary cilium morphology;cardiomyopathy;decreased birth body size;dextrocardia;embryonic lethality during organogenesis incomplete penetrance;heterotaxia;mesocardia;no abnormal phenotype detected;perinatal lethality incomplete penetrance;postnatal growth retardation;situs inversus;ventricular septal defect	na	NW_019170554.1	3202081	3232684	3192081	3242684	TRUE	3.22207e+06		in gene	3222069	NA	-	independent	276262	265561	10700.8	0.13	0.1	5	1e-05		Pachon_Tinaja-Molino	47	0	linked, linked, linked, hard, linked, linked, hard, linked	linked, linked, linked, linked, linked, hard, hard, linked	hard, hard, linked, linked, linked, linked, linked, hard	linked, linked, linked, linked, linked, linked, linked, linked	linked, linked, linked, linked, linked, linked, linked, linked	205300	209376	205043	40349.5	187385																												NW_019170555.1
ENSAMXG00000013693	Yes	OverlappingSweeps_3Caves	mrrf	LG10_Condition,Eyesize,Melanophore,AnalFinRays,PeduncleDepth,SO3Width,Weightloss,ChemicalSense.Protas2008_Eye,LensL.Protas2007	translation	mitochondrial ribosome recycling factor [Source:NCBI gene;Acc:103041472]	fin regeneration disrupted;multicellular organism growth disrupted;regenerating fin part_of caudal fin has number of;whole organism decreased size	na	na	NW_019170554.1	6431739	6459602	6421739	6469602	TRUE	6442294		in gene	6442294	NA	+	independent	251649	240846	10802.6	0.14	0.1	5	1e-05		Pachon_Tinaja-Molino	0	0	linked, linked, hard, linked, hard, hard, linked	linked, linked, hard, linked, linked, hard, hard	linked, linked, linked, linked, hard, linked, linked	linked, linked, linked, linked, linked, neutral, neutral	linked, linked, linked, linked, linked, linked, linked	196015	208356	804714	516535	506056																												NW_019170555.1
ENSAMXG00000033797	No	OverlappingSweeps_3Caves	akap1a	LG10_Condition,Eyesize,Melanophore,AnalFinRays,PeduncleDepth,SO3Width,Weightloss,ChemicalSense.Protas2008_Eye,LensL.Protas2007	nucleus;nucleic acid binding;RNA binding	A kinase (PRKA) anchor protein 1a [Source:ZFIN;Acc:ZDB-GENE-030131-5980]	na	na	na	NW_019170554.1	7301586	7310548	7291586	7320548	TRUE	7.30577e+06		in gene	7305768	NA	+	standing	194002	179760	14242.1	0.6	0.01	50	NA		Molino-Pachon-Tinaja	0	0	hard, hard, hard	soft, soft, linked	hard, linked, linked	linked, linked, linked	linked, linked, linked	145282	208237	224086	183605	73106.2																												NW_019170555.1
ENSAMXG00000006444	No	OverlappingSweeps_3Caves	wscd1b	LG10_Condition,Eyesize,Melanophore,AnalFinRays,PeduncleDepth,SO3Width,Weightloss,ChemicalSense.Protas2008_Eye,LensL.Protas2007	membrane;sulfotransferase activity	WSC domain containing 1b [Source:ZFIN;Acc:ZDB-GENE-091118-93]	na	na	na	NW_019170554.1	7749724	7759608	7739724	7769608	TRUE	7.75504e+06		in gene	7755043	NA	+	independent	171243	164195	7047.69	0.06	0.1	5	1e-05		Pachon_Tinaja-Molino	6	0	linked, linked, hard	hard, linked, linked	linked, linked, hard	linked, linked, linked	linked, linked, linked	207954	209379	478200	39629	25811.3																												NW_019170555.1
ENSAMXG00000006399	No	OverlappingSweeps_3Caves	b3gat1b	LG10_Condition,Eyesize,Melanophore,AnalFinRays,PeduncleDepth,SO3Width,Weightloss,ChemicalSense.Protas2008_Eye,LensL.Protas2007	membrane;integral component of membrane;hydrolase activity;"hydrolase activity, hydrolyzing O-glycosyl compounds";"hydrolase activity, acting on glycosyl bonds";carbohydrate metabolic process;metabolic process;beta-galactosidase activity	beta-galactosidase-1-like protein 2 [Source:NCBI gene;Acc:103036043]	na	na;decreased leukocyte cell number;decreased lymphocyte cell number;decreased NK cell number;impaired glucose tolerance;na	na;na	NW_019170554.1	8604048	8622940	8594048	8632940	TRUE	8.60595e+06		in gene	8605954	NA	-	migration	196298	185827	10471	0.6			1e-05	Pachon	Molino-Pachon-Tinaja	54	0	hard, linked, linked, linked, linked	linked, linked, linked, hard, linked	linked, linked, linked, linked, hard	linked, linked, linked, linked, linked	linked, linked, linked, linked, linked	212731	202712	264443	142369	271784																												NW_019170555.1
ENSAMXG00000018973	No	OverlappingSweeps_3Caves	trpc7a	LG10_Condition,Eyesize,Melanophore,AnalFinRays,PeduncleDepth,SO3Width,Weightloss,ChemicalSense.Protas2008_Eye,LensL.Protas2007	membrane;integral component of membrane;transmembrane transport;ion channel activity;ion transport;calcium ion transmembrane transport;calcium channel activity;protein binding	short transient receptor potential channel 7-like [Source:NCBI gene;Acc:103035292]	na	abnormal eye physiology	na	NW_019170554.1	10587813	10614543	10577813	10624543	TRUE	1.06026e+07		in gene	10602604	NA	+	independent	252431	239350	13081.5	0.2	0.1	5	1e-05		Pachon_Tinaja-Molino	12	0	linked, hard, linked, linked, linked, hard	linked, linked, linked, linked, linked, hard	linked, hard, hard, linked, linked, hard	linked, linked, linked, linked, linked, linked	linked, linked, linked, linked, linked, linked	206828	198575	204371	82634.2	83441.6																												NW_019170555.1
ENSAMXG00000035050	Yes	OverlappingSweeps_3Caves	lhfpl6	LG10_Condition,Eyesize,Melanophore,AnalFinRays,PeduncleDepth,SO3Width,Weightloss,ChemicalSense.Protas2008_Eye,LensL.Protas2007	membrane;integral component of membrane	lipoma HMGIC fusion partner homolog [Source:NCBI gene;Acc:103046216]	na	na	na	NW_019170554.1	14740426	14795259	14730426	14805259	TRUE	1.47595e+07		in gene	14759521	NA	-	independent	362266	348090	14175.7	0.2	0.1	5	1e-05		Pachon_Tinaja-Molino	0	0	linked, linked, linked, hard, linked, linked, hard, linked, linked, hard, linked, hard	linked, linked, soft, hard, linked, linked, linked, hard, linked, linked, linked, linked	linked, linked, linked, linked, linked, linked, linked, soft, soft, linked, linked, soft	linked, linked, linked, linked, linked, linked, linked, linked, linked, linked, linked, linked	linked, neutral, linked, linked, linked, linked, linked, linked, linked, linked, linked, linked	212271	210973	134043	109427	151830																												NW_019170555.1
ENSAMXG00000038908	No	OverlappingSweeps_3Caves		LG10_Condition,Eyesize,Melanophore,AnalFinRays,PeduncleDepth,SO3Width,Weightloss,ChemicalSense.Protas2008_Eye,LensL.Protas2007	NA		na	na	na	NW_019170554.1	15581149	15583742	15571149	15593742	FALSE	1.55781e+07		upstream	15578065	5677	+	standing	122836	114390	8445.49	0.6	0.01	50	NA		Molino-Pachon-Tinaja	0	0	hard, linked	soft, linked	hard, linked	linked, linked	linked, linked	187398	209235	384614	19623.2	19623.2																												NW_019170555.1
ENSAMXG00000017367	No	OverlappingSweeps_3Caves	slc5a1	LG10_Condition,Eyesize,Melanophore,AnalFinRays,PeduncleDepth,SO3Width,Weightloss,ChemicalSense.Protas2008_Eye,LensL.Protas2007	membrane;integral component of membrane;transmembrane transport;transmembrane transporter activity	solute carrier family 5 member 1 [Source:ZFIN;Acc:ZDB-GENE-040426-1524]	na	abnormal circulating glucose level;abnormal circulating hormone level;abnormal glucose homeostasis;abnormal intestine physiology;abnormal large intestine morphology;abnormal renal glucose reabsorptionabnormal small intestine morphology;decreased body weight;decreased circulating glucose level;decreased circulating insulin level;decreased food intake;distended cecum;improved glucose tolerance;increased bone trabecula number;increased urine glucose level;lethality at weaning complete penetrance;long femur;premature death;slow postnatal weight gain	na	NW_019170554.1	16070641	16088947	16060641	16098947	TRUE	1.60818e+07		in gene	16081843	NA	-	migration	166871	158403	8467.52	0.3			1e-05	Pachon	Molino-Pachon-Tinaja	128	54	hard, hard, linked, hard, hard	linked, soft, linked	hard, linked, linked, linked, hard	linked, linked, linked, neutral, linked	linked, linked, linked, linked, linked	196904	174784	329857	605373	84391.4																												NW_019170556.1
ENSAMXG00000018589	No	OverlappingSweeps_3Caves	mat2aa	LG10_Condition,Eyesize,Melanophore,AnalFinRays,PeduncleDepth,SO3Width,Weightloss,ChemicalSense.Protas2008_Eye,LensL.Protas2007	nucleotide binding;ATP binding;metal ion binding;transferase activity;one-carbon metabolic process;methionine adenosyltransferase activity;S-adenosylmethionine biosynthetic process;cardiac muscle cell development;circulatory system development	S-adenosylmethionine synthase [Source:NCBI gene;Acc:103039813]	aortic arch malformed;apoptotic process occurs_in cardiac muscle cell increased process quality;cardiac muscle cell decreased amount;cardiac muscle cell decreased size;cardiac ventricle decreased size;cell population proliferation occurs_in cardiac muscle cell decreased process quality;DNA methylation decreased process quality;eye decreased size;heart edematous;histone methylation decreased process quality;pericardium edematous;post-vent region aplastic;post-vent region curved;whole organism viability	abnormal behavior;abnormal exploration in a new environment;decreased circulating amylase level;decreased granulocyte number;decreased prepulse inhibition;decreased prepulse inhibition;increased exploration in new environment;increased startle reflex;preweaning lethality complete penetrance;preweaning lethality complete penetrance	na	NW_019170554.1	17023743	17034005	17013743	17044005	FALSE	1.70199e+07		downstream	17019919	3824	-	standing	173223	160609	12614.3	0.6	0.001	5	NA		Molino-Pachon-Tinaja	9	173	hard, linked, hard	linked, hard, linked	linked, hard, linked	linked, linked, linked	linked, linked, linked		210243	6207.14	173792	327102																												NW_019170556.1
ENSAMXG00000034700	No	OverlappingSweeps_3Caves	slc35e4	LG10_Condition,Eyesize,Melanophore,AnalFinRays,PeduncleDepth,SO3Width,Weightloss,ChemicalSense.Protas2008_Eye,LensL.Protas2007	membrane;integral component of membrane	solute carrier family 35 member E4 [Source:NCBI gene;Acc:103041153]	na	na	na	NW_019170554.1	17103086	17116451	17093086	17126451	TRUE	1.71081e+07		in gene	17108084	NA	-	independent	215204	204403	10800.4	0.12	0.1	5	1e-05		Pachon_Tinaja-Molino	0	0	hard, linked, linked	hard, linked, linked	hard, linked, hard	linked, linked, linked	neutral, linked, linked	200359	161050	227971	286059	309857																												NW_019170556.1
ENSAMXG00000018829	Yes	OverlappingSweeps_3Caves	pstpip2	LG10_Condition,Eyesize,Melanophore,AnalFinRays,PeduncleDepth,SO3Width,Weightloss,ChemicalSense.Protas2008_Eye,LensL.Protas2007	actin binding;cytoskeleton organization;cell migration	proline-serine-threonine phosphatase interacting protein 2 [Source:NCBI gene;Acc:103047379]	na	abnormal adipose tissue amount;abnormal autopod morphology;abnormal bone mineral density;abnormal cytokine secretionabnormal digit morphology;abnormal digit morphology;abnormal exploration in a new environment;abnormal glucose tolerance;abnormal grip strength;abnormal inflammatory response;abnormal leukocyte cell number;abnormal liver morphology;abnormal liver morphology;abnormal locomotor activationabnormal lymph node morphology;abnormal lymphocyte cell number;abnormal mechanical nociceptionabnormal microglial cell morphology;abnormal neutrophil cell number;abnormal outer ear cartilage morphology;abnormal outer ear morphology;abnormal phalanx morphology;abnormal seminal vesicle morphology;abnormal seminal vesicle morphology;abnormal skeleton physiology;abnormal tail morphology;abnormal tail morphology;abnormal touch/ nociceptionabnormal vertebrae morphology;abnormal vertebrae morphology;acanthosis;autoimmune response;cellular necrosis;chronic inflammation;decreased bone mineral density;decreased grip strength;decreased grooming behavior;decreased thermal nociceptive threshold;decreased total body fat amount;decreased total body fat amount;decreased vertical activity;deformed nails;ear inflammation;enlarged hind paws;enlarged lymph nodes;enlarged lymph nodes;enlarged spleen;extramedullary hematopoiesis;hyperkeratosis;hypoactivity;improved glucose tolerance;increased autoantibody level;increased circulating alkaline phosphatase level;increased circulating alkaline phosphatase level;increased IgE level;increased IgG level;increased IgG1 level;increased IgG2a level;increased megakaryocyte cell number;kinked tail;osteomyelitis;reddish skin;scaly skin;skin inflammation;spontaneous skin ulceration;thick ears	na	NW_019170554.1	17503571	17530205	17493571	17540205	TRUE	1.75188e+07		in gene	17518759	NA	-	independent	227580	215814	11765.8	0.2	0.1	5	1e-05		Pachon_Tinaja-Molino	40	73	hard, linked, linked, linked, linked, hard	hard, linked, hard, linked, linked, linked	linked, linked, hard, linked, hard, linked	linked, linked, linked, linked, linked, linked	linked, linked, linked, linked, linked, linked	202792	202340	209471	209468	209468																												NW_019170556.1
ENSAMXG00000032618	No	OverlappingSweeps_3Caves		LG10_Condition,Eyesize,Melanophore,AnalFinRays,PeduncleDepth,SO3Width,Weightloss,ChemicalSense.Protas2008_Eye,LensL.Protas2007	NA	docking protein 3-like [Source:NCBI gene;Acc:103043435]	na	abnormal granulocyte physiology;increased lung adenocarcinoma incidence;increased lung tumor incidence	na	NW_019170554.1	18100783	18134595	18090783	18144595	TRUE	1.81171e+07		in gene	18117120	NA	-	independent	310121	297339	12782.7	0.15	0.1	5	1e-05		Pachon_Tinaja-Molino	0	44	linked, linked, hard, linked, linked, linked, linked, linked	linked, linked, soft, linked, linked, soft, linked, linked	linked, hard, linked, linked, linked, linked	linked, linked, neutral, linked, linked, neutral, linked, neutral	linked, linked, linked, linked, linked, linked	151966	196387	174043	380635	473687																												NW_019170556.1
ENSAMXG00000020563	No	OverlappingSweeps_3Caves	pcna	LG10_Condition,Eyesize,Melanophore,AnalFinRays,PeduncleDepth,SO3Width,Weightloss,ChemicalSense.Protas2008_Eye,LensL.Protas2007	DNA binding;nucleus;regulation of DNA replication;DNA replication;DNA polymerase processivity factor activity;response to bacterium;response to activity	proliferating cell nuclear antigen [Source:NCBI gene;Acc:103027123]	na	abnormal adipose tissue development;abnormal somatic hypermutation frequency;absent germ cells;decreased body weight;decreased percent body fat/body weight;decreased susceptibility to weight gain;decreased white fat cell number;embryonic lethality before implantation complete penetrance;embryonic lethality during organogenesis incomplete penetrance;increased lean body mass;infertility	PCNA-related progressive neurodegenerative photosensitivy syndrome;Ataxia-telangiectasia-like disorder 2	NW_019170554.1	18604203	18609318	18594203	18619318	FALSE	1.86121e+07		upstream	18612142	2824	-	independent	90888.5	87045.3	3843.18	0.08	0.1	5	1e-05		Pachon_Tinaja-Molino	0	1	linked, hard	soft, linked	hard, linked	linked, linked	linked, linked	168027		0	149693	149693																												NW_019170556.1
ENSAMXG00000033093	No	OverlappingSweeps_3Caves	palm2akap2	LG10_Condition,Eyesize,Melanophore,AnalFinRays,PeduncleDepth,SO3Width,Weightloss,ChemicalSense.Protas2008_Eye,LensL.Protas2007	membrane;regulation of cell shape	palm2 and akap2 fusion [Source:ZFIN;Acc:ZDB-GENE-050208-62]	na	na	na	NW_019170554.1	22179520	22219701	22169520	22229701	TRUE	2.22025e+07		in gene	22202454	NA	+	independent	292199	279495	12704.3	0.2	0.1	5	1e-05		Pachon_Tinaja-Molino	0	48	hard, linked, linked, linked, linked, linked, linked, linked, linked	soft, linked, neutral, neutral, neutral, neutral, neutral, neutral, soft	linked, linked, linked, linked, linked, linked, linked, hard, hard	linked, linked, linked, linked, linked, linked, linked, linked, linked	linked, linked, linked, linked, linked, linked, linked, neutral, linked	202772	186862	688957	383854	373426																												NW_019170556.1
ENSAMXG00000010243	No	OverlappingSweeps_3Caves	slc38a9	LG10_Condition,Eyesize,Melanophore,AnalFinRays,PeduncleDepth,SO3Width,Weightloss,ChemicalSense.Protas2008_Eye,LensL.Protas2007	membrane;integral component of membrane;arginine transmembrane transporter activity;arginine transmembrane transport	solute carrier family 38 member 9 [Source:NCBI gene;Acc:103041902]	na	na	na	NW_019170554.1	22908674	22931105	22898674	22941105	TRUE	2.29297e+07		three_prime_utr	22929718	NA	+	standing	224340	202644	21695.7	0.5	0.001	5	NA		Molino-Pachon-Tinaja	0	67	hard, linked, linked, hard, hard	linked, soft, linked, linked, soft	linked, linked, linked, hard, linked	linked, linked, neutral, linked, linked	linked, linked, neutral, neutral, neutral	213435	203355	79871.4	254587	318674																												NW_019170556.1
ENSAMXG00000014872	No	OverlappingSweeps_3Caves	SLC27A3	LG10_Condition,Eyesize,Melanophore,AnalFinRays,PeduncleDepth,SO3Width,Weightloss,ChemicalSense.Protas2008_Eye,LensL.Protas2007	NA	solute carrier family 27 member 3 [Source:HGNC Symbol;Acc:HGNC:10997]	na	na	na	NW_019170554.1	24960179	24986475	24950179	24996475	TRUE	2.49739e+07		in gene	24973894	NA	-	independent	310892	298169	12723.3	0.12	0.1	5	1e-05		Pachon_Tinaja-Molino	0	52	hard, linked, hard	soft, soft, hard	linked, linked, hard	linked, linked, linked	neutral, neutral, neutral	175677	180326	175429	110072	164514																												NW_019170556.1
ENSAMXG00000008848	Yes	OverlappingSweeps_3Caves	KCNJ6		membrane;integral component of membrane;ion transport;ion transmembrane transport;voltage-gated ion channel activity;potassium ion transport;regulation of ion transmembrane transport;potassium ion transmembrane transport;inward rectifier potassium channel activity;G-protein activated inward rectifier potassium channel activity	potassium inwardly rectifying channel subfamily J member 6 [Source:NCBI gene;Acc:103046763]	na	abnormal behavior;abnormal cell migrationabnormal cerebellar cortex morphology;abnormal cerebellar granule cell morphology;abnormal cerebellar granule layer morphology;abnormal cerebellar lobule formationabnormal cerebellar molecular layer;abnormal cerebellar Purkinje cell layer;abnormal cerebellum development;abnormal cerebellum external granule cell layer morphology;abnormal cerebellum morphology;abnormal cerebellum vermis morphology;abnormal CNS synaptic transmissionabnormal cochlear VIII nucleus morphology;abnormal epididymis morphology;abnormal exploration in a new environment;abnormal gait;abnormal hippocampal mossy fiber morphology;abnormal hippocampus pyramidal cell layer;abnormal ion homeostasis;abnormal locomotor activationabnormal locomotor behavior;abnormal male germ cell morphology;abnormal maternal nurturing;abnormal motor capabilities/coordination/movement;abnormal motor coordination/ balance;abnormal nervous system morphology;abnormal neurotransmitter level;abnormal Purkinje cell dendrite morphology;abnormal Purkinje cell morphology;abnormal seminiferous tubule epithelium morphology;abnormal seminiferous tubule morphology;abnormal Sertoli cell morphology;abnormal sperm motility;abnormal spermatid morphology;abnormal spermatogenesis;abnormal substantia nigra pars compacta morphology;abnormal synaptic glutamate release;abnormal synaptic transmissionabnormal testis morphology;absent cerebellar lobules;absent cerebellum fissure;ataxia;azoospermia;decreased body size;decreased body weight;decreased dopamine level;decreased dopaminergic neuron number;decreased food intake;decreased mean corpuscular hemoglobin concentration;decreased Purkinje cell number;decreased taurine level;delaminated Purkinje cell layer;ectopic hippocampus pyramidal cells;ectopic Purkinje cell;environmentally induced seizures;globozoospermia;hyperactivity;hypotonia;impaired righting response;impaired righting response;increased apoptosis;increased exploration in new environment;increased mean corpuscular volume;increased noradrenaline level;increased Purkinje cell number;increased susceptibility to pharmacologically induced seizures;induced hyperactivity;lethality at weaning incomplete penetrance;male infertility;oligozoospermia;premature death;reduced female fertility;reduced male fertility;retropulsion;seminiferous tubule degeneration;small cerebellum;thin cerebellar granule layer;tonic-clonic seizures;tremors;weaving	na	NW_019170554.1	30973356	31057930	30963356	31067930	TRUE	3.10147e+07		in gene	31014656	NA	-	independent	597359	570714	26644.4	0.5	0.1	5	1e-05		Pachon_Tinaja-Molino	0	0	linked, hard, linked, linked, linked, linked, linked, linked, linked, hard, linked, linked, linked, linked, linked, hard, linked, linked	linked, linked, linked, hard, linked, linked, hard, linked, linked, linked, linked, linked, linked, linked, linked, linked, linked, linked	hard, linked, linked, linked, linked, linked, linked, linked, linked, hard, linked, linked, linked, linked, linked, linked, hard, linked	linked, linked, linked, linked, linked, linked, linked, linked, linked, linked, linked, linked, linked, linked, linked, linked, linked, linked	linked, linked, linked, linked, linked, linked, linked, linked, linked, linked, linked, linked, linked, linked, linked, linked, linked, linked	210389	173140	592443	215579	210389																												NW_019170556.1
ENSAMXG00000008827	Yes	OverlappingSweeps_3Caves	KLHL35		protein binding	kelch like family member 35 [Source:HGNC Symbol;Acc:HGNC:26597]	na	na	na	NW_019170554.1	31325812	31341576	31315812	31351576	FALSE	3.13433e+07		upstream	31343252	1676	-	standing	139882	128591	11290.2	0.6	0.001	5	NA		Molino-Pachon-Tinaja	0	0	hard, linked, linked, linked	linked, soft, linked, linked	linked, linked, hard, hard	linked, linked, linked, linked	linked, linked, linked, linked	111881	198058	241000	46354.4	67111.1																												NW_019170556.1
ENSAMXG00000008695	No	OverlappingSweeps_3Caves	cct8		nucleotide binding;ATP binding;cytoplasm;ATPase activity;unfolded protein binding;protein folding;behavioral response to nicotine	chaperonin containing TCP1 subunit 8 [Source:NCBI gene;Acc:103039692]	behavioral response to nicotine decreased occurrence;skeletal muscle cell part_of myotome has fewer parts of type GO:0098723;skeletal muscle myofibril part_of skeletal muscle cell decreased amount;skeletal myofibril assembly occurs_in skeletal muscle decreased occurrence	na	na	NW_019170554.1	32262433	32276854	32252433	32286854	FALSE	3.22606e+07		downstream	32260629	1804	-	standing	166345	149269	17075.2	0.6	0.1	5	NA		Molino-Pachon-Tinaja	0	0	hard, hard, hard, linked	linked, hard, linked, linked	hard, linked, hard, linked	linked, linked, linked, linked	linked, linked, linked, linked	194325	201331	156100	98350.9	69432.4																												NW_019170556.1
ENSAMXG00000017222	No	OverlappingSweeps_3Caves	zdhhc20a	0	membrane;integral component of membrane;transferase activity;"transferase activity, transferring acyl groups";palmitoyltransferase activity;protein-cysteine S-palmitoyltransferase activity;protein phosphopantetheinylation	zinc finger DHHC-type containing 20a [Source:ZFIN;Acc:ZDB-GENE-070424-38]	na	abnormal bone mineralizationabnormal circulating calcium level;abnormal tooth morphology;decreased bone mineral content;increased circulating calcium level	na	NW_019170554.1	35816200	35836977	35806200	35846977	TRUE	3.58345e+07		in gene	35834520	NA	+	migration	200919	191614	9304.2	0.5			1e-05	Pachon	Molino-Pachon-Tinaja	38	0	hard, linked, linked, linked, hard	hard, linked, linked, linked, hard	linked, linked, hard, hard, linked	linked, linked, linked, linked, linked	linked, linked, linked, linked, linked	194274	185839	124229	42649.2	23510																												NW_019170556.1
ENSAMXG00000004056	No	OverlappingSweeps_3Caves		0	nucleotide binding;ATP binding;transferase activity;protein kinase activity;protein serine/threonine kinase activity;protein phosphorylation;kinase activity;phosphorylation;signal transduction;protein serine kinase activity;protein threonine kinase activity	ribosomal protein S6 kinase B2 [Source:NCBI gene;Acc:103031203]	na	no abnormal phenotype detected	na	NW_019170555.1	208372	231656	198372	241656	TRUE	225679		in gene	225679	NA	-	independent	192685	184500	8184.68	0.14	0.1	5	1e-05		Pachon_Tinaja-Molino	0	89	linked, hard, linked	soft, linked, linked	linked, linked, hard	linked, linked, linked	linked, linked, linked	128266	210427	94357.1	248420	148124																												NW_019170556.1
ENSAMXG00000003878	No	OverlappingSweeps_3Caves	ptpn9b		protein tyrosine phosphatase activity;phosphatase activity;protein dephosphorylation;dephosphorylation;peptidyl-tyrosine dephosphorylation	protein tyrosine phosphatase non-receptor type 9b [Source:ZFIN;Acc:ZDB-GENE-090313-52]	na	na	na	NW_019170555.1	1528978	1542854	1518978	1552854	FALSE	1.52861e+06		upstream	1528605	14249	+	standing	222965	211208	11756.2	0.6	0.01	50	NA		Molino-Pachon-Tinaja	125	78	linked, hard, hard	soft, soft, linked	linked, hard, linked	linked, linked, linked	linked, linked, linked	182605	210237	392500	117264	164883																												NW_019170556.1
ENSAMXG00000000814	No	OverlappingSweeps_3Caves	pdlim3a	LG9_FinPlacement.Protas2008	metal ion binding;protein binding;Z disc	PDZ and LIM domain protein 3-like [Source:NCBI gene;Acc:103042722]	na	abnormal heart position or orientationabnormal heart right ventricle morphology;abnormal heart right ventricle outflow tract morphology;cardiac fibrosis;decreased cardiac output;decreased ventricle muscle contractility;dilated cardiomyopathy;dilated heart left ventricle;dilated heart right ventricle;edema;no abnormal phenotype detected;prenatal lethality incomplete penetrance;thin interventricular septum;thin ventricular wall;trabecula carnea hypoplasia	na	NW_019170555.1	3275047	3284143	3265047	3294143	TRUE	3.27632e+06		in gene	3276319	NA	+	standing	149437	138343	11093.5	0.6	0.01	50	NA		Molino-Pachon-Tinaja	0	0	linked, linked, hard	neutral, soft, hard	hard, hard, linked	linked, linked, linked	linked, linked, linked		210091	171229	17472.7	48050																												NW_019170556.1
ENSAMXG00000003407	No	OverlappingSweeps_3Caves		LG9_FinPlacement.Protas2008	NA		na;na	abnormal circulating sodium level;no abnormal phenotype detected	na	NW_019170555.1	4467217	4472954	4457217	4482954	FALSE	4.45984e+06		upstream	4459837	13117	+	standing	99622.3	91579	8043.27	0.6	0.001	5	NA		Molino-Pachon-Tinaja	0	144	hard, linked, hard	linked, soft, linked	linked, hard, hard	linked, linked, linked	linked, linked, linked	140794	204475	738400	443582	753466																												NW_019170556.1
ENSAMXG00000035068	No	OverlappingSweeps_3Caves		LG9_FinPlacement.Protas2008	cytoskeleton;protein binding	FERM and PDZ domain containing 1 [Source:NCBI gene;Acc:103029043]	na	abnormal grip strength;abnormal hindlimb morphology	na	NW_019170555.1	6048911	6100592	6038911	6110592	TRUE	6.07305e+06		in gene	6073053	NA	-	independent	355988	342065	13923.3	0.2	0.1	5	1e-05		Pachon_Tinaja-Molino	12	1	linked, linked, linked, linked, linked, hard, linked, linked, linked, hard, linked	linked, linked, soft, linked, linked, linked, soft, linked, linked, linked, linked	hard, hard, hard, hard, linked, linked, linked, linked, hard, linked, linked	linked, linked, linked, linked, linked, linked, linked, linked, linked, linked, linked	linked, linked, linked, linked, linked, linked, linked, linked, linked, linked, linked	197738	204236	285086	220959	218910																												NW_019170556.1
ENSAMXG00000020980	No	OverlappingSweeps_3Caves		0	membrane;integral component of membrane;integral component of plasma membrane;nucleoside transmembrane transporter activity;nucleoside transport;nucleoside transmembrane transport	equilibrative nucleoside transporter 2-like [Source:NCBI gene;Acc:103041365]	na	decreased interleukin-6 secretion;decreased susceptibility to injury	na	NW_019170555.1	12765074	12791716	12755074	12801716	TRUE	1.27694e+07		in gene	12769370	NA	+	standing	257981	238573	19407.7	0.6	0.001	5	NA		Molino-Pachon-Tinaja	232	530	linked, linked, linked, hard, hard, linked	linked, linked, linked, soft, soft, soft	hard, linked, hard, linked, hard, linked	linked, linked, linked, linked, linked, linked	linked, linked, linked, linked, linked, linked	207073	189866	405214	221794	331555																												NW_019170556.1
ENSAMXG00000021629	No	OverlappingSweeps_3Caves	ldb2b		nucleus;regulation of transcription by RNA polymerase II;transcription coregulator activity;LIM domain binding	LIM domain-binding protein 2-like [Source:NCBI gene;Acc:103041667]	na	no abnormal phenotype detected	na	NW_019170555.1	15331473	15352309	15321473	15362309	FALSE	15321473		downstream	15321473	10000	-	standing	267322	246181	21140.9	0.6	0.01	5	NA		Molino-Pachon-Tinaja	0	7	linked, linked, linked, hard, linked	linked, soft, linked, hard, hard	linked, linked, linked, hard, hard	linked, linked, linked, linked, linked	linked, linked, linked, linked, linked	196387	195452	100700	140078	25176.2																												NW_019170556.1
ENSAMXG00000021654	No	OverlappingSweeps_3Caves	ugdh	0	UDP-glucose 6-dehydrogenase activity;oxidoreductase activity;"oxidoreductase activity, acting on the CH-OH group of donors, NAD or NADP as acceptor";NAD binding;heart valve formation;atrioventricular valve formation;determination of left/right symmetry;heart development;positive regulation of smoothened signaling pathway;positive regulation of canonical Wnt signaling pathway;oxidation-reduction process;UDP-glucuronate biosynthetic process	UDP-glucose 6-dehydrogenase [Source:ZFIN;Acc:ZDB-GENE-011022-1]	atrioventricular valve aplastic;atrioventricular valve formation disrupted;atrioventricular valve formation process quality;atrioventricular valve morphology;atrium shape;blood accumulation;blood circulation disrupted;calcium-mediated signaling occurs_in Kupffer's vesicle process quality;canonical Wnt signaling pathway increased process quality;cardiac ventricle morphology;cardiac ventricle shape;cartilage development disrupted;caudal fin decreased size;central nervous system development process quality;central nervous system morphology;convergent extension process quality;determination of left/right asymmetry in lateral mesoderm process quality;fibroblast growth factor receptor signaling pathway decreased process quality;head decreased length;heart development process quality;heart edematous;heart increased size;heart lacks all parts of type;heart malformed;heart quality;heart valve formation disrupted;hyaluronan biosynthetic process disrupted;Kupffer's vesicle increased diameter;pectoral fin decreased length;pectoral fin kinked;pericardium edematous;pharyngeal arch 3 increased diameter;pharyngeal arch 3-7 orientation BSPO:0000013;pharyngeal arch 3-7 skeleton quality;pharyngeal arch cartilage condensed;pharyngeal arch cartilage decreased size;pharyngeal arch morphology;semicircular canal aplastic;swim bladder uninflated;swimming behavior decreased process quality;whole organism dead;whole organism decreased length;whole organism decreased life span;whole organism increased width	abnormal extraembryonic mesoderm development;abnormal mesoderm development;abnormal primitive endoderm morphology;abnormal primitive streak morphology;embryonic growth arrest;embryonic growth retardation;embryonic lethality between somite formation and embryo turning complete penetrance;no abnormal phenotype detected;prenatal lethality complete penetrance	na	NW_019170555.1	15647002	15657265	15637002	15667265	TRUE	1.56512e+07		in gene	15651210	NA	-	standing	155102	146951	8151.11	0.4	0.001	50	NA		Molino-Pachon-Tinaja	0	0	linked, hard, hard	linked, soft, linked	linked, hard, hard	linked, linked, linked	linked, linked, linked	211699	187554	172686	110362	105965																												NW_019170556.1
ENSAMXG00000040087	No	OverlappingSweeps_3Caves	si:ch211-145b13.6	0	transferase activity;"transferase activity, transferring glycosyl groups";NAD(P)+-protein-arginine ADP-ribosyltransferase activity;protein ADP-ribosylation;NAD+-protein-arginine ADP-ribosyltransferase activity;NADP+-protein-arginine ADP-ribosyltransferase activity	ecto-ADP-ribosyltransferase 5-like [Source:NCBI gene;Acc:111195242]	na	na;na;abnormal anxiety-related response;abnormal behavior;abnormal behavior;abnormal skin morphology;abnormal skin morphology;decreased exploration in new environment;enlarged lymph nodes;enlarged lymph nodes;hyperactivity;hypoactivity;increased anxiety-related response;increased thigmotaxis;na;na;na	na;na;na;na	NW_019170555.1	16635281	16649097	16625281	16659097	TRUE	1.66412e+07		in gene	16641157	NA	+	independent	136226	130381	5844.98	0.08	0.1	5	1e-05		Pachon_Tinaja-Molino	3	42	linked, hard, linked, linked	linked, linked, soft, linked	linked, linked, linked, hard	linked, linked, linked, linked	linked, linked, linked, linked	136639	181251	100800	270874	68575.8																												NW_019170556.1
ENSAMXG00000021815	No	OverlappingSweeps_3Caves	trim2a	0	zinc ion binding;metal ion binding;cytoplasm;protein binding;myeloid cell differentiation;primitive hemopoiesis	tripartite motif containing 2 [Source:NCBI gene;Acc:103036279]	myeloid cell decreased amount;nucleate erythrocyte decreased amount	abnormal axon morphology;abnormal cerebellum deep nucleus morphology;ataxia;decreased Purkinje cell number;decreased retinal ganglion cell number;increased exploration in new environment;neurodegeneration;retinal ganglion cell degeneration;seizures;thin retinal inner nuclear layer;thin retinal outer plexiform layer;tremors	na;na	NW_019170555.1	16931666	16966468	16921666	16976468	TRUE	1.69474e+07		in gene	16947390	NA	+	independent	305342	291761	13580.6	0.15	0.1	5	1e-05		Pachon_Tinaja-Molino	167	0	hard, linked, hard, hard, linked, linked, linked, linked	linked, soft, linked, linked, linked, linked, hard, soft	hard, linked, linked, linked, linked, linked, hard, linked	linked, linked, linked, linked, linked, linked, linked, linked	linked, linked, linked, linked, linked, linked, linked, linked	204224	213303	457643	70573.7	79460.7																												NW_019170556.1
ENSAMXG00000041381	No	OverlappingSweeps_3Caves	fhdc1	0	NA	FH2 domain containing 1 [Source:NCBI gene;Acc:103034693]	na	na	na	NW_019170555.1	17045236	17083660	17035236	17093660	TRUE	1.70722e+07		in gene	17072209	NA	-	independent	373542	358917	14624.4	0.15	0.1	5	1e-05		Pachon_Tinaja-Molino	1	0	linked, hard, hard, linked, hard, hard, linked	linked, soft, linked, linked, hard, linked, linked	linked, hard, linked, linked, hard, linked, linked	linked, linked, linked, linked, linked, linked, linked	linked, linked, linked, linked, linked, linked, linked	190183	183813	91157.1	159680	149763																												NW_019170556.1
ENSAMXG00000021799	Yes	OverlappingSweeps_3Caves	SLC12A6		cellular hypotonic salinity response;cation:chloride symporter activity;chloride transmembrane transport;potassium:chloride symporter activity;ion transport;transmembrane transporter activity;transmembrane transport;integral component of plasma membrane;membrane;integral component of membrane;potassium ion transport;potassium ion transmembrane transport;symporter activity	solute carrier family 12 member 6 [Source:NCBI gene;Acc:103029714]	na	abnormal axon morphology;abnormal brain morphology;abnormal cell physiology;abnormal cerebellum morphology;abnormal corpus callosum morphology;abnormal gait;abnormal limb posture;abnormal locomotor behavior;abnormal myelin sheath morphology;abnormal myelinationabnormal nerve conductionabnormal nervous system morphology;abnormal optic stalk morphology;abnormal physical strength;abnormal sciatic nerve morphology;abnormal startle reflex;akinesia;ataxia;axon degenerationaxonal dystrophy;cochlear ganglion degeneration;cochlear hair cell degeneration;cochlear inner hair cell degeneration;cochlear outer hair cell degeneration;deafness;decreased body weight;decreased chemical nociceptive threshold;decreased corpus callosum size;decreased endocochlear potential;decreased exploration in new environment;decreased prepulse inhibition;demyelination;hippocampal neuron degeneration;hyperactivity;hypertension;impaired coordination;impaired limb coordination;increased brain weight;increased coping response;increased susceptibility to pharmacologically induced seizures;infertility;limb grasping;limp posture;muscle hypertonia;neurodegeneration;no abnormal phenotype detected;organ of Corti degeneration;paraparesis;peripheral nervous system degeneration;sensorineural hearing loss;spinal cord degeneration;type I spiral ligament fibrocyte degeneration;type III spiral ligament fibrocyte degeneration;weakness;na	na	NW_019170555.1	17335764	17360919	17325764	17370919	TRUE	1.73405e+07		in gene	17340508	NA	+	standing	279846	264379	15467.3	0.6	0.01	50	NA		Molino-Pachon-Tinaja	74	419	linked, linked, linked, linked, linked, hard	linked, linked, linked, soft, soft, linked	linked, linked, linked, hard, linked, linked	linked, linked, linked, linked, linked, linked	linked, linked, linked, linked, linked, linked	210973	124911	274829	334927	370531																												NW_019170556.1
ENSAMXG00000030933	No	OverlappingSweeps_3Caves	tmem192	0	membrane;integral component of membrane;lysosomal membrane;endosome;late endosome	transmembrane protein 192 [Source:NCBI gene;Acc:103047812]	na	na	na	NW_019170555.1	18071944	18088371	18061944	18098371	TRUE	1.80768e+07		in gene	18076834	NA	+	standing	197242	187599	9642.98	0.6	0.001	50	NA		Molino-Pachon-Tinaja	0	0	linked, linked, linked, linked, hard	linked, linked, linked, linked, soft	hard, hard, linked, linked, linked	linked, linked, linked, linked, linked	linked, linked, linked, linked, linked	180219	210388	298514	241587	136629																												NW_019170556.1
ENSAMXG00000035633	No	OverlappingSweeps_3Caves	fam135a		NA	family with sequence similarity 135 member A [Source:ZFIN;Acc:ZDB-GENE-080130-1]	na	na	na	NW_019170555.1	18443475	18472987	18433475	18482987	TRUE	1.84637e+07		in gene	18463717	NA	-	standing	265702	242284	23418.5	0.6	0.001	5	NA		Molino-Pachon-Tinaja	0	19	linked, linked, linked, linked, hard, hard, linked	neutral, soft, soft, neutral, neutral, neutral, neutral	hard, linked, linked, hard, linked, linked, hard	linked, linked, linked, linked, linked, linked, linked	linked, linked, linked, linked, linked, linked, linked	140535	140496	89328.6	214341	64190.3																												NW_019170556.1
ENSAMXG00000009370	No	OverlappingSweeps_3Caves	col9a1b	0	NA	collagen, type IX, alpha 1b [Source:ZFIN;Acc:ZDB-GENE-040426-2410]	na	abnormal articular cartilage morphology;abnormal bone healing;abnormal femur morphology;abnormal knee joint morphology;abnormal patella morphology;abnormal tectorial membrane morphology;abnormal tectorial membrane striated-sheet matrix morphology;abnormal tibia morphology;absent cartilage;enlarged tectorial membrane;impaired hearing;increased chondrocyte proliferation;increased or absent threshold for auditory brainstem response;osteoarthritis	na	NW_019170555.1	18501367	18530673	18491367	18540673	TRUE	1.85195e+07		in gene	18519522	NA	+	migration	260504	246692	13811.5	0.6			1e-05	Pachon	Molino-Pachon-Tinaja	0	0	hard, linked, soft, hard, linked, linked, linked	linked, linked, soft, soft, soft, linked, soft	hard, hard, linked, linked, linked, linked, hard	linked, linked, linked, linked, linked, linked, linked	linked, linked, linked, linked, linked, linked, linked	165140	198903	309286	258875	172317																												NW_019170557.1
ENSAMXG00000009251	No	OverlappingSweeps_3Caves		0	NA		na	na	na	NW_019170555.1	19410132	19464068	19400132	19474068	TRUE	1.94152e+07		in gene	19415217	NA	+	standing	450649	430589	20060.1	0.6	0.0001	5	NA		Molino-Pachon-Tinaja	0	0	linked, linked, hard, linked, linked, hard, linked, linked, linked, hard, hard, linked	linked, linked, soft, linked, linked, neutral, linked, soft, neutral, linked, neutral, neutral	linked, linked, linked, hard, linked, linked, linked, linked, hard, hard, linked, linked	linked, linked, linked, linked, linked, linked, linked, linked, linked, linked, linked, linked	linked, linked, linked, linked, linked, linked, linked, linked, linked, linked, linked, linked	178447	147233	189457	383558	198825																												NW_019170557.1
ENSAMXG00000032188	No	OverlappingSweeps_3Caves			calcium ion binding		na	na	na	NW_019170555.1	19584213	19617916	19574213	19627916	FALSE	1.95767e+07		upstream	19576680	41236	+	standing	281998	262132	19866.9	0.6	0.001	5	NA		Molino-Pachon-Tinaja	52	31	soft, linked, linked, soft, hard, linked, linked, soft	linked, linked, linked, soft, linked, soft, linked, soft	linked, linked, linked, hard, linked, linked, linked, linked	linked, linked, linked, linked, linked, linked, linked, linked	linked, linked, linked, linked, linked, linked, linked, linked	196823	152099	474086	253346	33863.1																												NW_019170557.1
ENSAMXG00000031903	No	OverlappingSweeps_3Caves	mpc1	0	mitochondrion;mitochondrial inner membrane;membrane;integral component of membrane;mitochondrial pyruvate transmembrane transport;digestive tract development;pyruvate metabolic process	mitochondrial pyruvate carrier 1 [Source:ZFIN;Acc:ZDB-GENE-040718-94]	na	na	na	NW_019170555.1	20234257	20242036	20224257	20252036	TRUE	2.02391e+07		in gene	20239084	NA	+	standing	163613	151111	12501.8	0.25	0.001	5	NA		Molino-Pachon-Tinaja	0	0	hard, linked	soft, linked	hard, linked	linked, linked	linked, linked	197524	199016	196371	107042	105197																												NW_019170557.1
ENSAMXG00000042329	Yes	OverlappingSweeps_3Caves			transferase activity;sulfotransferase activity	sulfotransferase 6B1-like [Source:NCBI gene;Acc:111195254]	na	na	na	NW_019170555.1	20219659	20233275	20209659	20243275	FALSE	2.02391e+07	Yes	downstream	20239148	19489	+	migration	183424	174351	9072.66	0.6			1e-05	Pachon	Molino-Pachon-Tinaja	0	0	linked, hard, hard, hard	linked, soft, linked, linked	hard, linked, linked, linked	linked, linked, linked, linked	linked, linked, linked, linked	193105	205693	190686	85613.7	172571																												NW_019170557.1
ENSAMXG00000033408	Yes	OverlappingSweeps_3Caves			membrane;integral component of membrane;nucleotide binding;ATP binding;transmembrane transport;transmembrane transporter activity;integral component of plasma membrane;ATPase-coupled transmembrane transporter activity;organic anion transmembrane transporter activity;organic anion transport;ATPase activity	canalicular multispecific organic anion transporter 1-like [Source:NCBI gene;Acc:103026251]	na	abnormal spleen red pulp morphology;decreased body weight;decreased bone marrow cell number;decreased leukocyte cell number;decreased spleen germinal center number;decreased spleen germinal center size;decreased spleen white pulp amount;increased physiological sensitivity to xenobiotic;increased sensitivity to induced morbidity/mortality;small spleen;thymus cortex hypoplasia	na;na	NW_019170555.1	21057587	21108006	21047587	21118006	TRUE	2.10993e+07		in gene	21099272	NA	-	standing	291471	277188	14282.6	0.6	0.0001	5	NA		Molino-Pachon-Tinaja	122	196	linked, hard, linked, linked, linked, hard, linked, linked, linked, linked, linked	neutral, linked, soft, neutral, neutral, neutral, soft, linked, linked, linked, neutral	linked, linked, linked, linked, hard, linked, linked, linked, linked, linked, linked	linked, linked, linked, linked, linked, linked, linked, linked, linked, linked, linked	linked, linked, linked, linked, linked, linked, linked, linked, linked, linked, linked	213303	143168	326971	179209	233503																												NW_019170557.1
ENSAMXG00000031333	No	OverlappingSweeps_3Caves	cox15	0	membrane;integral component of membrane;"oxidoreductase activity, acting on the CH-CH group of donors";heme A biosynthetic process;oxidation-reduction process	cytochrome c oxidase assembly protein COX15 homolog [Source:NCBI gene;Acc:103027427]	na	abnormal forebrain development;abnormal hindbrain development;abnormal midbrain development;abnormal neural tube closure;embryonic lethality complete penetrance;embryonic lethality prior to organogenesis;embryonic lethality prior to organogenesis;embryonic lethality prior to tooth bud stage;embryonic lethality prior to tooth bud stage;enlarged heart atrium;enlarged heart atrium;no abnormal phenotype detected;preweaning lethality complete penetrance;preweaning lethality complete penetrance	na;na	NW_019170555.1	21118173	21130447	21108173	21140447	TRUE	2.11292e+07		in gene	21129248	NA	+	standing	132123	122038	10084.8	0.6	0.001	5	NA		Molino-Pachon-Tinaja	27	265	linked, hard, hard	soft, linked, linked	hard, hard, hard	linked, linked, linked	linked, linked, linked	211553	156444	313200	31072.1	320141																												NW_019170557.1
ENSAMXG00000043590	No	OverlappingSweeps_3Caves	nmur3	0	membrane;integral component of membrane;G protein-coupled receptor activity;signal transduction;G protein-coupled receptor signaling pathway;neuropeptide signaling pathway;neuromedin U receptor activity;plasma membrane;circadian behavior	neuromedin-U receptor 2-like [Source:NCBI gene;Acc:103035443]	circadian behavior disrupted;response to light stimulus increased behavioural activity;sleep decreased duration;sleep decreased occurrence;sleep delayed;sleep occurrence;swimming behavior increased occurrence;swimming behavior occurrence	na	na	NW_019170556.1	455853	464927	445853	474927	TRUE	461125		in gene	461125	NA	-	migration	141414	132909	8505.35	0.4			1e-05	Pachon	Molino-Pachon-Tinaja	0	30	linked, linked, hard	neutral, soft, neutral	linked, hard, linked	linked, linked, linked	linked, linked, linked	205211	206226	276900	186254	181598																												NW_019170557.1
ENSAMXG00000003710	No	OverlappingSweeps_3Caves	miip	LG14_PeduncleDepth,Length,Melanophore,SO3Width.Protas2008_MelE, Dent.Protas2009	negative regulation of G2/M transition of mitotic cell cycle;negative regulation of cell migration	migration and invasion inhibitory protein [Source:NCBI gene;Acc:103027394]	na	na	na	NW_019170556.1	4627902	4648443	4617902	4658443	TRUE	4.6384e+06		in gene	4638396	NA	+	independent	187348	179725	7622.71	0.1	0.1	5	1e-05		Pachon_Tinaja-Molino	116	163	hard, linked, linked, linked, linked	linked, soft, soft, soft, linked	linked, hard, linked, hard, linked	linked, neutral, linked, linked, linked	linked, linked, linked, linked, linked	209087	209810	312414	1.06668e+06	1.0477e+06																												NW_019170557.1
ENSAMXG00000033753	No	OverlappingSweeps_3Caves	tnfrsf1b	LG14_PeduncleDepth,Length,Melanophore,SO3Width.Protas2008_MelE, Dent.Protas2009	membrane;integral component of membrane;vasculature development;response to virus;regulation of cysteine-type endopeptidase activity involved in apoptotic process;regulation of hematopoietic progenitor cell differentiation;positive regulation of hematopoietic progenitor cell differentiation;protein binding	TNF receptor superfamily member 1B [Source:NCBI gene;Acc:103026920]	apoptotic process increased occurrence;blood circulation disrupted;caudal artery poorly differentiated;caudal vein malformed;caudal vein poorly differentiated;endothelial cell apoptotic;endothelial cell decreased amount;hematopoietic multipotent progenitor cell decreased amount;hematopoietic multipotent progenitor cell part_of caudal hematopoietic tissue absent;hematopoietic multipotent progenitor cell part_of caudal hematopoietic tissue decreased amount;hematopoietic multipotent progenitor cell part_of ventral wall of dorsal aorta increased amount;hematopoietic stem cell part_of ventral wall of dorsal aorta decreased amount;nucleate erythrocyte increased accumulation;sprouting angiogenesis disrupted;T cell absent;ventral wall of dorsal aorta decreased distribution;whole organism hemorrhagic	na;abnormal innate immunity;abnormal interferon level;decreased cellular sensitivity to gamma-irradiation;decreased physiological sensitivity to xenobiotic;decreased susceptibility to Herpesvirales infection;decreased susceptibility to Herpesvirales infection induced morbidity/mortality;enlarged thymus;increased circulating interferon-gamma level;increased circulating interleukin-12b level;increased interleukin-12 secretion;increased metastatic potential;increased NK cell number;increased tumor necrosis factor secretionabnormal negative T cell selection;decreased T cell apoptosis;enlarged thymus;increased thymocyte number;abnormal bone mineralizationabnormal bone remodeling;abnormal bone structure;abnormal common myeloid progenitor cell morphology;abnormal hematopoietic system morphology/development;abnormal long bone hypertrophic chondrocyte zone;abnormal mammary gland growth during pregnancy;abnormal mesenteric lymph node morphology;abnormal nasal mucosa morphology;abnormal negative T cell selectionabnormal osteoblast morphology;abnormal osteoclast differentiationabnormal osteoclast morphology;abnormal skeleton physiology;abnormal thymus epithelium morphology;abnormal trabecular bone morphology;absent lymph nodes;anemia;decreased B cell number;decreased body size;decreased body weight;decreased bone marrow cell number;decreased compact bone thickness;decreased mature B cell number;decreased osteoclast cell number;decreased Peyer's patch number;decreased spleen germinal center size;domed cranium;enlarged liver;enlarged spleen;extramedullary hematopoiesis;failure of tooth eruption;increased bone mineral density;increased bone trabecula number;increased bone volume;increased compact bone area;increased diameter of long bones;increased granulocyte number;increased long bone epiphyseal plate size;increased neutrophil cell number;increased trabecular bone thickness;increased trabecular bone volume;kyphosis;lactation failure;osteopetrosis;premature death;short limbs;short snout;small Peyer's patches;spleen hyperplasia;tooth impactionabnormal blood gas level;abnormal glutamate-mediated receptor currents;abnormal immune system physiology;abnormal lung compliance;abnormal sleep pattern;decreased CD4-positive alpha beta T cell number;decreased circulating creatinine level;decreased circulating creatinine level;decreased grip strength;decreased grip strength;decreased interferon-gamma secretion;decreased interleukin-2 secretion;decreased susceptibility to autoimmune diabetes;decreased susceptibility to bacterial infection;decreased susceptibility to dopaminergic neuron neurotoxicity;decreased systemic arterial blood pressure;decreased T cell number;decreased T cell number;decreased T cell proliferation;hyperactivity;hypoactivity;impaired central nervous system regeneration;increased B cell number;increased circulating tumor necrosis factor level;increased inflammatory response;increased skin papilloma incidence;increased startle reflex;increased susceptibility to bacterial infection;increased susceptibility to experimental autoimmune encephalomyelitis;increased susceptibility to parasitic infection;lung inflammation;microgliosis;no abnormal phenotype detected;periinsulitis;decreased susceptibility to graft versus host disease;enlarged thymus;increased thymocyte number;abnormal CD4-positive alpha-beta T cell physiology;abnormal T-helper 2 physiology;decreased susceptibility to type I hypersensitivity reaction;decreased T cell proliferation;no abnormal phenotype detected;abnormal CD4-positive alpha-beta T cell physiology;abnormal cytotoxic T cell physiology;abnormal leukopoiesis;abnormal T cell physiology;decreased regulatory T cell number;increased leukocyte cell number;increased T cell apoptosis;abnormal B cell physiology;abnormal gamma-delta T cell morphology;abnormal humoral immune response;abnormal IgG level;abnormal immune system morphology;abnormal immune system organ morphology;abnormal immune system physiology;abnormal lymphocyte morphology;abnormal spleen B cell follicle morphology;abnormal spleen morphology;abnormal spleen periarteriolar lymphoid sheath morphology;abnormal thymus epithelium morphology;abnormal thymus medulla morphology;absent follicular dendritic cells;absent marginal zone B cells;absent mesenteric lymph nodes;absent peripheral lymph nodes;absent Peyer's patches;absent spleen germinal center;decreased alpha-beta T cell number;decreased CD4-positive alpha beta T cell number;decreased CD8-positive alpha-beta T cell number;decreased IgE level;decreased interleukin-17 secretion;decreased neutrophil cell number;decreased NK cell number;decreased single-positive T cell number;decreased spleen white pulp amount;enlarged spleen;impaired natural killer cell mediated cytotoxicity;increased B cell number;increased B-1 B cell number;increased lymphocyte cell number;increased NK T cell number;increased T cell number;no abnormal phenotype detected;small thymus medulla;na;na;abnormal cell cycle;abnormal hemoglobin content;abnormal T cell activation;increased hemoglobin content;increased interleukin-2 secretion;increased T cell apoptosis;increased T cell proliferationabnormal blinking;abnormal T cell physiology;decreased interferon-gamma secretion;decreased interleukin-10 secretion;decreased interleukin-6 secretion;decreased length of allograft survival;decreased sensitivity to xenobiotic induced morbidity/mortality;decreased susceptibility to Herpesvirales infection;decreased susceptibility to induced colitis;decreased tumor necrosis factor secretion;increased T cell proliferation;na	na;na;na;na;na;na;na;na;na;na;na;na;na	NW_019170556.1	4698418	4720070	4688418	4730070	FALSE	4.72069e+06		downstream	4720691	22273	+	standing	168299	154076	14223.1	0.6	0.001	5	NA		Molino-Pachon-Tinaja	123	189	linked, linked, linked, hard, hard	linked, linked, hard, linked, linked	hard, linked, linked, linked, linked	linked, linked, linked, linked, linked	linked, linked, linked, linked, linked	211412	207249	719357	1.09161e+06	798252																												NW_019170557.1
ENSAMXG00000003071	No	OverlappingSweeps_3Caves	CDK5RAP1	LG14_PeduncleDepth,Length,Melanophore,SO3Width.Protas2008_MelE, Dent.Protas2009	methylthiotransferase activity;tRNA modification;"4 iron, 4 sulfur cluster binding";transferase activity;iron-sulfur cluster binding;catalytic activity	CDK5 regulatory subunit associated protein 1 [Source:NCBI gene;Acc:103033945]	na	abnormal cell physiology;abnormal enzyme/coenzyme activity;abnormal mitochondrial ATP synthesis coupled electron transport;abnormal mitochondrial crista morphology;abnormal mitochondrial physiology;abnormal mitophagy;abnormal oxidative phosphorylationabnormal respiratory electron transport chainabnormal translation;cardiac hypertrophy;decreased calcium uptake by cardiac muscle;decreased cardiac muscle contractility;decreased circulating glucose level;decreased oxygen consumption;impaired exercise endurance;increased mitochondria size;increased mitochondrial DNA content;increased response of heart to induced stress;oxidative stress	na	NW_019170556.1	7424192	7434065	7414192	7444065	TRUE	7.42773e+06		in gene	7427726	NA	+	standing	134029	124776	9252.65	0.6	0.01	50	NA		Molino-Pachon-Tinaja	115	0	hard, linked, linked	hard, soft, hard	hard, linked, hard	linked, linked, linked	linked, linked, linked	198628	209948	178400	96229.2	86044.5																												NW_019170557.1
ENSAMXG00000008921	No	OverlappingSweeps_3Caves	chd5	LG14_PeduncleDepth,Length,Melanophore,SO3Width.Protas2008_MelE, Dent.Protas2009	nucleotide binding;ATP binding;hydrolase activity;metal ion binding;DNA binding;DNA helicase activity;helicase activity;DNA duplex unwinding;ATP-dependent chromatin remodeling;embryonic viscerocranium morphogenesis;head development;nucleosome-dependent ATPase activity;ATPase activity	chromodomain helicase DNA binding protein 5 [Source:ZFIN;Acc:ZDB-GENE-120314-2]	cell death occurs_in head increased occurrence;cell death occurs_in trunk increased occurrence;dopaminergic neuron part_of retina decreased amount;dorsal region part_of diencephalon increased amount;eye decreased size;head decreased size;hindbrain decreased amount;midbrain decreased amount;optic stalk increased amount;splanchnocranium absent;telencephalon decreased amount;telencephalon increased amount	abnormal male germ cell morphology;abnormal spermatid morphology;abnormal spermatogenesis;abnormal spermiationarrest of spermiogenesis;asthenozoospermia;decreased male germ cell number;male infertility;oligozoospermia;teratozoospermia	na	NW_019170556.1	8380340	8427629	8370340	8437629	TRUE	8.41704e+06		in gene	8417036	NA	+	standing	372078	345272	26805.5	0.6	0.001	5	NA		Molino-Pachon-Tinaja	240	131	linked, linked, linked, linked, linked, linked, linked, hard, linked, linked, linked	linked, linked, linked, hard, linked, linked, linked, linked, hard, linked, linked	hard, linked, hard, linked, linked, linked, linked, linked, linked, linked, hard	neutral, linked, linked, linked, linked, linked, linked, linked, linked, linked, linked	linked, neutral, neutral, linked, linked, linked, neutral, linked, linked, linked, linked	182709	177000	307529	166461	71886.8																												NW_019170557.1
ENSAMXG00000043148	No	OverlappingSweeps_3Caves		LG14_PeduncleDepth,Length,Melanophore,SO3Width.Protas2008_MelE, Dent.Protas2009	ATP binding		na	abnormal auditory brainstem response;abnormal bone mineralizationabnormal coat appearance;abnormal coat appearance;abnormal respiratory system physiology;abnormal skin colorationabnormal skin colorationasthenozoospermia;male infertility	na	NW_019170556.1	12444658	12448467	12434658	12458467	FALSE	1.24366e+07		downstream	12436598	8060	-	standing	147024	135187	11837.2	0.6	0.001	5	NA		Molino-Pachon-Tinaja	0	69	hard, linked	soft, soft	hard, hard	linked, linked	linked, linked	208664	209953	283657	354835	119723																												NW_019170557.1
ENSAMXG00000006617	No	OverlappingSweeps_3Caves		LG14_PeduncleDepth,Length,Melanophore,SO3Width.Protas2008_MelE, Dent.Protas2009	ATP binding		na	abnormal auditory brainstem response;abnormal bone mineralizationabnormal coat appearance;abnormal coat appearance;abnormal respiratory system physiology;abnormal skin colorationabnormal skin colorationasthenozoospermia;male infertility	na	NW_019170556.1	12449212	12451208	12439212	12461208	FALSE	1.24518e+07		upstream	12451774	566	-	standing	147157	137244	9913	0.6	0.01	50	NA		Molino-Pachon-Tinaja	0	0	hard	soft	hard	linked	linked		189479	314157	11810.3	168887																												NW_019170557.1
ENSAMXG00000029468	Yes	OverlappingSweeps_3Caves	zgc:77375	LG14_PeduncleDepth,Length,Melanophore,SO3Width.Protas2008_MelE, Dent.Protas2009	NA	haloacid dehalogenase-like hydrolase domain-containing 5 [Source:NCBI gene;Acc:103034476]	na	na	na	NW_019170556.1	12956056	12972602	12946056	12982602	TRUE	1.29669e+07		in gene	12966914	NA	-	independent	228164	218645	9519.56	0.09	0.1	5	1e-05		Pachon_Tinaja-Molino	40	29	linked, hard, hard, linked, linked	hard, linked, linked, linked, hard	linked, linked, linked, hard, linked	linked, neutral, linked, linked, linked	linked, linked, linked, linked, linked	155588	196764	7318.57	188190	188190																												NW_019170557.1
ENSAMXG00000004478	No	OverlappingSweeps_3Caves	cass4	LG14_PeduncleDepth,Length,Melanophore,SO3Width.Protas2008_MelE, Dent.Protas2009	cytoplasm;cell adhesion;protein binding	Cas scaffold protein family member 4 [Source:NCBI gene;Acc:103036485]	na	na	na	NW_019170556.1	16833045	16869095	16823045	16879095	FALSE	1.68711e+07		upstream	16871126	2031	-	standing	231263	217153	14109.7	0.6	0.001	5	NA		Molino-Pachon-Tinaja	242	310	linked, linked, linked, hard, hard, linked, linked, linked	linked, linked, soft, linked, soft, linked, linked, linked	linked, linked, linked, hard, hard, linked, linked, linked	linked, linked, linked, linked, linked, linked, linked, linked	linked, linked, linked, linked, linked, linked, linked, linked	209231	171108	436686	487992	466477																												NW_019170557.1
ENSAMXG00000038064	No	OverlappingSweeps_3Caves	cstf1	LG14_PeduncleDepth,Length,Melanophore,SO3Width.Protas2008_MelE, Dent.Protas2009	mRNA 3'-end processing;protein binding;mRNA cleavage stimulating factor complex	cleavage stimulation factor subunit 1 [Source:NCBI gene;Acc:103032378]	na	preweaning lethality complete penetrance	na	NW_019170556.1	16872674	16884641	16862674	16894641	TRUE	1.68822e+07		in gene	16882233	NA	-	standing	133888	125398	8490.44	0.6	0.01	50	NA		Molino-Pachon-Tinaja	0	11	hard, linked, hard	linked, linked, soft	linked, hard, hard	linked, linked, linked	linked, linked, linked	187334	209522	169257	145082	16442.6																												NW_019170557.1
ENSAMXG00000004568	No	OverlappingSweeps_3Caves		LG14_PeduncleDepth,Length,Melanophore,SO3Width.Protas2008_MelE, Dent.Protas2009	membrane;integral component of membrane;protein binding		na	na	na	NW_019170556.1	17105855	17111405	17095855	17121405	TRUE	1.71079e+07		in gene	17107896	NA	+	standing	119201	112405	6796.39	0.4	0.001	50	NA		Molino-Pachon-Tinaja	0	0	linked, hard	hard, linked	hard, hard	linked, linked	linked, linked	0	201202	103514	60291.7	60291.7																												NW_019170557.1
ENSAMXG00000008944	No	OverlappingSweeps_3Caves	cept1b	LG14_PeduncleDepth,Length,Melanophore,SO3Width.Protas2008_MelE, Dent.Protas2009	membrane;integral component of membrane;transferase activity;phospholipid biosynthetic process;"phosphotransferase activity, for other substituted phosphate groups"	choline/ethanolamine phosphotransferase 1 [Source:NCBI gene;Acc:103025726]	na	na	na	NW_019170556.1	17436929	17445757	17426929	17455757	FALSE	1.74334e+07		upstream	17433399	12358	+	standing	135713	129203	6509.49	0.6	0.001	50	NA		Molino-Pachon-Tinaja	0	0	linked, hard, linked	hard, linked, linked	linked, hard, linked	linked, linked, linked	linked, linked, linked		194335	146714	66188.6	89354.7																												NW_019170557.1
ENSAMXG00000008879	No	OverlappingSweeps_3Caves	rbbp5	LG14_PeduncleDepth,Length,Melanophore,SO3Width.Protas2008_MelE, Dent.Protas2009	nucleus;Set1C/COMPASS complex;protein binding;protein-containing complex	retinoblastoma binding protein 5 [Source:ZFIN;Acc:ZDB-GENE-040426-886]	na	na	na	NW_019170556.1	17537954	17549418	17527954	17559418	TRUE	1.75427e+07		in gene	17542732	NA	+	independent	180490	168984	11506	0.2	0.1	5	1e-05		Pachon_Tinaja-Molino	0	0	linked, linked, hard	linked, linked, hard	linked, linked, hard	linked, linked, linked	linked, linked, linked	202408	172141	62357.1	29691.8	29691.8																												NW_019170557.1
ENSAMXG00000040311	Yes	OverlappingSweeps_3Caves	hyal2b	LG14_PeduncleDepth,Length,Melanophore,SO3Width.Protas2008_MelE, Dent.Protas2009	hydrolase activity;catalytic activity;"hydrolase activity, acting on glycosyl bonds";carbohydrate metabolic process;metabolic process;hyalurononglucosaminidase activity	hyaluronidase-2-like [Source:NCBI gene;Acc:103032073]	na	abnormal blood homeostasis;abnormal cervical vertebrae morphology;abnormal cranium morphology;abnormal orbit morphology;anemia;decreased erythrocyte cell number;decreased hemoglobin content;decreased survivor rate;fusion of atlas and odontoid process;increased kidney iron level;increased lactate dehydrogenase level;increased liver iron level;increased spleen iron level;polychromatophilia;postnatal lethality incomplete penetrance;premature death;reticulocytosis;short snout;thrombocytopenia	na	NW_019170556.1	18874730	18891171	18864730	18901171	TRUE	1.88863e+07		in gene	18886285	NA	-	standing	262576	250574	12002.2	0.6	0.001	50	NA		Molino-Pachon-Tinaja	0	0	linked, linked, hard, linked	hard, neutral, hard, neutral	linked, linked, hard, linked	linked, linked, linked, linked	linked, linked, linked, linked	204174	199536	418600	471293	120514																												NW_019170557.1
ENSAMXG00000024698	No	OverlappingSweeps_3Caves	AGAP2	LG14_PeduncleDepth,Length,Melanophore,SO3Width.Protas2008_MelE, Dent.Protas2009	GTPase activator activity;protein binding;GTP binding;GTPase activity	arf-GAP with GTPase, ANK repeat and PH domain-containing protein 1 [Source:NCBI gene;Acc:103033505]	na	abnormal gluconeogenesis;abnormal mammary gland alveolus morphology;abnormal mammary gland growth during lactationabnormal milk composition;decreased mammary gland epithelial cell proliferation;hyperglycemia;increased insulin sensitivity;increased mammary gland apoptosis;insulin resistance;lactation failure	na	NW_019170556.1	21601968	21629118	21591968	21639118	TRUE	2.16169e+07		in gene	21616923	NA	-	standing	295081	279753	15328.5	0.6	0.01	50	NA		Molino-Pachon-Tinaja	106	82	linked, linked, linked, linked, linked, hard, linked	soft, linked, linked, linked, linked, linked, soft	hard, linked, hard	linked, linked, linked, linked, linked, linked, linked	linked, linked, linked, linked, linked, linked, linked	208521	183043	367186	212887	84734.5																												NW_019170558.1
ENSAMXG00000029720	Yes	OverlappingSweeps_3Caves	cyp27b1	LG14_PeduncleDepth,Length,Melanophore,SO3Width.Protas2008_MelE, Dent.Protas2009	metal ion binding;monooxygenase activity;iron ion binding;oxidoreductase activity;"oxidoreductase activity, acting on paired donors, with incorporation or reduction of molecular oxygen";heme binding;calcidiol 1-monooxygenase activity;calcitriol biosynthetic process from calciol;hematopoietic stem cell proliferation;oxidation-reduction process	25-hydroxyvitamin D-1 alpha hydroxylase, mitochondrial [Source:NCBI gene;Acc:103035224]	hematopoietic stem cell proliferation disrupted;ventral wall of dorsal aorta has fewer parts of type	abnormal anxiety-related response;abnormal behavior;abnormal blood homeostasis;abnormal body length;abnormal bone mineral density;abnormal bone mineralizationabnormal bone mineralizationabnormal bone structure;abnormal bone structure;abnormal circulating alkaline phosphatase level;abnormal circulating calcium level;abnormal circulating glucose level;abnormal circulating phosphate level;abnormal clavicle morphology;abnormal clavicle morphology;abnormal cranium morphology;abnormal cranium morphology;abnormal exploration in a new environment;abnormal femur morphology;abnormal femur morphology;abnormal fibula morphology;abnormal fibula morphology;abnormal grip strength;abnormal humerus morphology;abnormal humerus morphology;abnormal joint morphology;abnormal joint morphology;abnormal keratinocyte differentiationabnormal locomotor activationabnormal long bone metaphysis morphology;abnormal ovarian folliculogenesis;abnormal pelvic girdle bone morphology;abnormal pelvic girdle bone morphology;abnormal radius morphology;abnormal radius morphology;abnormal rib morphology;abnormal rib morphology;abnormal scapula morphology;abnormal scapula morphology;abnormal tibia morphology;abnormal tibia morphology;abnormal ulna morphology;abnormal ulna morphology;abnormal vertebrae morphology;abnormal vertebrae morphology;absent corpus luteum;absent estrous cycle;absent mature ovarian follicles;anovulation;decreased body length;decreased body length;decreased body size;decreased body weight;decreased bone mineral content;decreased bone mineral content;decreased bone mineral density;decreased bone mineral density;decreased bone mineralization;decreased circulating calcium level;decreased circulating calcium level;decreased circulating cholesterol level;decreased circulating cholesterol level;decreased circulating glucose level;decreased circulating HDL cholesterol level;decreased circulating HDL cholesterol level;decreased circulating phosphate level;decreased circulating phosphate level;decreased exploration in new environment;decreased grip strength;decreased grip strength;decreased lean body mass;decreased osteoclast cell number;decreased startle reflex;decreased startle reflex;decreased T cell number;decreased total body fat amount;decreased total body fat amount;decreased vertical activity;decreased vertical activity;disorganized long bone epiphyseal plate;endometrium hypoplasia;enlarged lymph nodes;enlarged parathyroid gland;female infertility;hypoactivity;hypoactivity;impaired skin barrier function;increased anxiety-related response;increased circulating alkaline phosphatase level;increased circulating alkaline phosphatase level;increased circulating bilirubin level;increased circulating bilirubin level;increased circulating parathyroid hormone level;increased long bone epiphyseal plate size;increased urine phosphate level;osteomalacia;postnatal growth retardation;rickets;short tibia;short tibia;slow postnatal weight gain;small ovary;small uterus;thickened long bone epiphysis	na	NW_019170556.1	21730143	21743723	21720143	21753723	FALSE	21720182		upstream	21720182	23541	+	standing	195296	178617	16679.8	0.6	0.01	5	NA		Molino-Pachon-Tinaja	67	3	linked, hard, linked, hard	linked, hard, hard, hard	linked, hard, linked, linked	linked, linked, linked, linked	linked, linked, linked, linked	200539	182281	36814.3	313372	298597																												NW_019170558.1
ENSAMXG00000024703	Yes	OverlappingSweeps_3Caves	poc1a	LG14_PeduncleDepth,Length,Melanophore,SO3Width.Protas2008_MelE, Dent.Protas2009	protein binding	POC1 centriolar protein A [Source:HGNC Symbol;Acc:HGNC:24488]	na	abnormal gait;abnormal long bone epiphyseal plate morphology;abnormal long bone epiphyseal plate proliferative zone;abnormal seminiferous tubule morphology;arrest of spermatogenesis;azoospermia;decreased body length;decreased body weight;decreased fasting circulating glucose level;decreased length of long bones;decreased long bone epiphyseal plate size;disproportionate dwarf;female infertility;female infertility;impaired glucose tolerance;limb grasping;male infertility;male infertility;postnatal growth retardation;preweaning lethality complete penetrance;preweaning lethality incomplete penetrance;preweaning lethality incomplete penetrance;short lumbar vertebrae;small gonad	na	NW_019170556.1	21747342	21821328	21737342	21831328	TRUE	2.17853e+07		in gene	21785289	NA	+	independent	438584	421080	17503.8	0.3	0.1	5	1e-05		Pachon_Tinaja-Molino	85	0	linked, linked, linked, linked, linked, linked, hard, linked, hard, linked, hard, linked, linked, hard, linked, linked	soft, hard, linked, linked, linked, linked, linked, linked, linked, linked, linked, linked, linked, hard, linked, linked	linked, linked, linked, linked, linked, linked, linked, linked, linked, hard, linked, hard, linked, hard, linked, linked	linked, linked, linked, linked, linked, linked, linked, linked, linked, linked, linked, linked, linked, linked, linked, linked	linked, linked, linked, linked, linked, linked, linked, linked, linked, linked, linked, linked, linked, linked, linked, linked	210243	198113	288986	0	11508.4																												NW_019170558.1
ENSAMXG00000024707	Yes	OverlappingSweeps_3Caves		LG14_PeduncleDepth,Length,Melanophore,SO3Width.Protas2008_MelE, Dent.Protas2009	NA		na	na	na	NW_019170556.1	22102077	22147797	22092077	22157797	TRUE	2.21269e+07		in gene	22126896	NA	+	standing	332878	314583	18295.2	0.6	0.0001	5	NA		Molino-Pachon-Tinaja	107	24	linked, linked, hard, linked, linked, hard, linked, linked, hard, linked, linked	linked, neutral, neutral, linked, neutral, soft, linked, linked, soft, linked, neutral	hard, linked, linked, linked, linked, linked, hard, linked, linked, linked, linked	linked, linked, linked, linked, linked, linked, neutral, linked, linked, linked, linked	linked, linked, neutral, linked, linked, linked, linked, linked, linked, linked, linked	203044	175902	214100	130604	126208																												NW_019170558.1
ENSAMXG00000013781	No	OverlappingSweeps_3Caves	rbm39a	LG14_PeduncleDepth,Length,Melanophore,SO3Width.Protas2008_MelE, Dent.Protas2009	nucleus;nucleic acid binding;RNA binding;mRNA processing	RNA-binding protein 39 [Source:NCBI gene;Acc:103042624]	na	prenatal lethality complete penetrance	na	NW_019170556.1	23622475	23635984	23612475	23645984	FALSE	2.362e+07	Yes	downstream	23619992	2483	-	standing	215913	206024	9889.3	0.6	0.001	50	NA		Molino-Pachon-Tinaja	146	0	hard, linked, linked, linked	hard, linked, linked, linked	linked, hard, linked, linked	linked, linked, linked, linked	linked, linked, linked, linked	206968	205972	184129	123160	117002																												NW_019170558.1
ENSAMXG00000013706	Yes	OverlappingSweeps_3Caves	pnp4a	LG14_PeduncleDepth,Length,Melanophore,SO3Width.Protas2008_MelE, Dent.Protas2009	transferase activity;"transferase activity, transferring glycosyl groups";catalytic activity;purine-nucleoside phosphorylase activity;nucleobase-containing compound metabolic process;nucleoside metabolic process;"transferase activity, transferring pentosyl groups";guanosine phosphorylase activity	purine nucleoside phosphorylase-like [Source:NCBI gene;Acc:103041505]	na	na;na;abnormal DNA repair;abnormal enzyme/coenzyme activity;abnormal leukocyte cell number;abnormal leukocyte physiology;abnormal mitochondrial physiology;abnormal myelopoiesis;abnormal urine nucleoside level;abnormal urine nucleotide level;decreased B cell proliferation;decreased B-1a cell number;decreased B-2 B cell number;decreased CD4-positive alpha beta T cell number;decreased CD8-positive alpha-beta T cell number;decreased CD8-positive naive alpha-beta T cell number;decreased cytotoxic T cell cytolysis;decreased double-positive T cell number;decreased marginal zone B cell number;decreased purine-nucleoside phosphorylase activity;decreased single-positive T cell number;decreased T cell number;embryonic lethality during organogenesis complete penetrance;impaired humoral immune response;increased B-1b cell number;increased CD8-positive alpha-beta memory T cell number;increased cellular sensitivity to gamma-irradiation;increased central memory CD4-positive alpha-beta T cell number;increased central memory CD8 positive alpha-beta T cell number;increased double-negative T cell number;increased effector memory CD4-positive alpha-beta T cell number;increased effector memory CD8-positive alpha-beta T cell number;increased IgM level;increased pre-B cell number;increased T follicular helper cell number;increased thymocyte apoptosis;prenatal lethality incomplete penetrance;thymus hypoplasia	na	NW_019170556.1	23681753	23692013	23671753	23702013	TRUE	2.36866e+07		in gene	23686599	NA	-	independent	183166	175158	8007.95	0.08	0.1	5	1e-05		Pachon_Tinaja-Molino	0	0	hard, hard, linked	hard, hard, hard	hard, linked, hard	linked, linked, linked	linked, linked, neutral		168815	110329	122022	154053																												NW_019170558.1
ENSAMXG00000036298	Yes	OverlappingSweeps_3Caves	csf1a	LG14_PeduncleDepth,Length,Melanophore,SO3Width.Protas2008_MelE, Dent.Protas2009	membrane;integral component of membrane;signal transduction;growth factor activity;cytokine activity	uncharacterized LOC103045744 [Source:NCBI gene;Acc:103045744]	cell migration occurs_in xanthophore disrupted;macrophage part_of trunk decreased amount;microglial cell decreased amount;microglial cell part_of optic tectum decreased amount;xanthophore spatial pattern	abnormal auditory brainstem response;abnormal auditory brainstem response waveform shape;abnormal autopod morphology;abnormal bone marrow cavity morphology;abnormal bone marrow cell morphology/development;abnormal bone marrow morphology;abnormal bone remodeling;abnormal bone structure;abnormal branching of the mammary ductal tree;abnormal circulating calcium level;abnormal compact bone morphology;abnormal dental follicle morphology;abnormal dentin mineralizationabnormal eating behavior;abnormal femur morphology;abnormal hematopoietic stem cell morphology;abnormal Kupffer cell morphology;abnormal lactationabnormal Langerhans cell morphology;abnormal Langerhans cell physiology;abnormal long bone hypertrophic chondrocyte zone;abnormal mammary gland alveolus morphology;abnormal mammary gland development;abnormal mammary gland growth during lactationabnormal mammary gland growth during pregnancy;abnormal mammary gland lobule morphology;abnormal masseter muscle morphology;abnormal mating frequency;abnormal microglial cell morphology;abnormal myeloid leukocyte morphology;abnormal neurite morphology;abnormal osteoblast morphology;abnormal osteoblast physiology;abnormal osteoclast cell number;abnormal osteoclast differentiationabnormal osteoclast morphology;abnormal osteocyte dendritic process morphology;abnormal osteocyte lacuna morphology;abnormal osteocyte morphology;abnormal ovarian follicle number;abnormal ovarian folliculogenesis;abnormal ovary morphology;abnormal ovulationabnormal parietal bone morphology;abnormal perivascular macrophage morphology;abnormal postnatal growth;abnormal predentin morphology;abnormal proestrus;abnormal skeleton morphology;abnormal sperm number;abnormal spleen red pulp morphology;abnormal splenic cell ratio;abnormal splenocyte physiology;abnormal testis physiology;abnormal thyroid parafollicular C-cell morphology;abnormal tibia morphology;abnormal tooth root development;abnormal trabecular bone morphology;abnormal uterus development;abnormal vestibular system physiology;abnormal visual evoked potential;absent incisors;absent Langerhans cell;absent teeth;amyloid beta deposits;decreased B cell number;decreased body weight;decreased bone marrow cell number;decreased bone mineralization;decreased bone resorption;decreased circulating phosphate level;decreased circulating testosterone level;decreased compact bone thickness;decreased corpora lutea number;decreased fertilization frequency;decreased hippocampus pyramidal cell number;decreased length of long bones;decreased leukocyte cell number;decreased litter size;decreased lymphocyte cell number;decreased macrophage cell number;decreased mature ovarian follicle number;decreased monocyte cell number;decreased osteoclast cell number;decreased ovulation rate;decreased physiological sensitivity to xenobiotic;decreased secondary ovarian follicle number;decreased spleen weight;decreased susceptibility to atherosclerosis;decreased trabecular bone thickness;domed cranium;endometrium hypoplasia;extramedullary hematopoiesis;failure of tooth eruption;fragile skeleton;impaired embryo implantation;impaired granulosa cell differentiation;impaired macrophage chemotaxis;impaired osteoblast differentiation;increased bone mass;increased bone trabecula number;increased granulocyte number;increased long bone epiphyseal plate size;increased osteocyte apoptosis;increased T cell number;increased testis weight;increased trabecular bone mass;increased trabecular bone volume;increased width of hypertrophic chondrocyte zone;myometrium hypoplasia;necrospermia;oligozoospermia;osteopetrosis;osteoporosis;osteosclerosis;postnatal growth retardation;postnatal lethality incomplete penetrance;premature death;prolonged estrous cycle;reduced female fertility;reduced fertility;reduced male fertility;reduced male mating frequency;round snout;short limbs;short tail;slow postnatal weight gain;small spleen;thymus cortex hypoplasia;thymus medulla atrophy	na	NW_019170556.1	24770543	24801032	24760543	24811032	TRUE	2.4785e+07		in gene	24785020	NA	-	independent	211602	201913	9688.9	0.15	0.1	5	1e-05		Pachon_Tinaja-Molino	0	17	linked, linked, linked, linked, linked, hard, linked	linked, linked, linked, linked, hard, linked, hard	linked, linked, hard, linked, linked, linked, linked	linked, linked, linked, linked, linked, linked, linked	linked, linked, linked, linked, linked, linked, linked	209220	207677	138529	366501	216466																												NW_019170558.1
ENSAMXG00000030780	No	OverlappingSweeps_3Caves		LG14_PeduncleDepth,Length,Melanophore,SO3Width.Protas2008_MelE, Dent.Protas2009	membrane;integral component of membrane		na	na	na	NW_019170556.1	24839922	24841458	24829922	24851458	FALSE	2.4837e+07	Yes	downstream	24837026	2896	-	standing	74500.2	68170.5	6329.74	0.14	0.01	5	NA		Molino-Pachon-Tinaja	0	0	hard	hard	hard	linked	linked			0	0	0																												NW_019170558.1
ENSAMXG00000007448	Yes	OverlappingSweeps_3Caves	atp2b4	LG14_PeduncleDepth,Length,Melanophore,SO3Width.Protas2008_MelE, Dent.Protas2009	membrane;integral component of membrane;nucleotide binding;ATP binding;metal ion binding;ATPase activity;ion transport;calcium ion transmembrane transport;calcium ion transport;"calcium transmembrane transporter activity, phosphorylative mechanism"	ATPase plasma membrane Ca2+ transporting 4 [Source:NCBI gene;Acc:103040534]	na	abnormal sperm physiology;asthenozoospermia;decreased vasoconstriction;enlarged submandibular lymph nodes;excessive scratching;increased mean corpuscular hemoglobin concentration;male infertility	na	NW_019170556.1	25094606	25185560	25084606	25195560	TRUE	2.51411e+07		in gene	25141114	NA	+	standing	843476	771175	72300.2	0.6	0.1	5	NA		Molino-Pachon-Tinaja	0	0	hard, linked, linked, linked, linked, linked, linked, linked, linked, linked, linked, hard, hard, hard, linked, linked, linked, linked, hard	hard, linked, linked, hard, linked, linked, linked, linked, linked, linked, linked, linked, linked, linked, linked, linked, linked, hard, linked	linked, linked, linked, linked, linked, linked, linked, hard, linked, linked, linked, linked, linked, linked, hard, linked, linked, linked, linked	linked, linked, linked, linked, linked, linked, linked, linked, linked, neutral, neutral, neutral, linked, linked, linked, linked, linked, linked, linked	linked, linked, linked, linked, linked, linked, linked, neutral, linked, linked, linked, neutral, linked, linked, linked, linked, linked, linked, linked	203930	212565	198571	64695.7	68559.3																												NW_019170558.1
ENSAMXG00000036558	No	OverlappingSweeps_3Caves	FAM72B	LG14_PeduncleDepth,Length,Melanophore,SO3Width.Protas2008_MelE, Dent.Protas2009	NA	family with sequence similarity 72 member A [Source:NCBI gene;Acc:103035425]	na	abnormal kidney morphology;abnormal kidney morphology;polycystic kidney;polycystic kidney	na;na;na;na	NW_019170556.1	26717982	26724179	26707982	26734179	TRUE	2.67197e+07		three_prime_utr	26719739	NA	-	independent	135212	129565	5647.46	0.06	0.1	5	1e-05		Pachon_Tinaja-Molino	0	37	hard, hard	hard, hard	hard, hard	linked, linked	linked, linked	209235	187421	0	0	0																												NW_019170558.1
ENSAMXG00000044007	No	OverlappingSweeps_3Caves	pusl1	LG14_PeduncleDepth,Length,Melanophore,SO3Width.Protas2008_MelE, Dent.Protas2009	RNA binding;isomerase activity;tRNA processing;pseudouridine synthase activity;tRNA pseudouridine synthase activity;pseudouridine synthesis;RNA modification	pseudouridine synthase like 1 [Source:NCBI gene;Acc:103044309]	na	na	na	NW_019170556.1	28163645	28189134	28153645	28199134	TRUE	2.81759e+07		CDS, exon 3 or 4 depending on isoform	28175936	NA	+	independent	251401	240733	10667.5	0.14	0.1	5	1e-05		Pachon_Tinaja-Molino	1	7	linked, hard, hard, hard, hard, linked	hard, hard, linked, linked, linked, hard	linked, hard, hard, linked, linked, linked	linked, linked, linked, linked, linked, linked	linked, linked, linked, linked, linked, linked	203754	210669	329157	86622.1	8229.1																												NW_019170558.1
ENSAMXG00000015892	No	OverlappingSweeps_3Caves	fgd5a		metal ion binding;cytoplasm;cytoskeleton;guanyl-nucleotide exchange factor activity;regulation of catalytic activity	FYVE, RhoGEF and PH domain-containing protein 5-like [Source:NCBI gene;Acc:103035852]	na	embryonic lethality during organogenesis complete penetrance	na	NW_019170556.1	31301013	31370586	31291013	31380586	TRUE	3.13368e+07		in gene	31336774	NA	-	independent	483394	464384	19009.9	0.25	0.1	5	1e-05		Pachon_Tinaja-Molino	97	79	hard, linked, linked, linked, linked, linked, linked, linked, linked, linked, hard, linked, linked, linked, linked	linked, linked, hard, linked, linked, linked, linked, linked, linked, hard, soft, soft, linked, linked, linked	linked, linked, linked, linked, linked, linked, linked, linked, soft, linked, linked, soft, linked, linked, hard	linked, linked, linked, linked, linked, linked, linked, linked, linked, linked, linked, linked, linked, linked, linked	linked, linked, linked, linked, linked, linked, linked, linked, linked, linked, linked, linked, linked, linked, linked	199189	198058	240000	346557	205408																												NW_019170558.1
ENSAMXG00000014223	No	OverlappingSweeps_3Caves	psmd6	0	regulation of catalytic activity;proteasome complex;enzyme regulator activity;proteasome-mediated ubiquitin-dependent protein catabolic process;lens fiber cell differentiation;protein binding	proteasome 26S subunit, non-ATPase 6 [Source:ZFIN;Acc:ZDB-GENE-040426-1038]	anaphase-promoting complex-dependent catabolic process decreased rate;lens fiber cell differentiation process quality;lens malformed;lens morphogenesis in camera-type eye process quality;midbrain hindbrain boundary hemorrhagic;nucleus part_of lens circular;nucleus part_of lens decreased amount;nucleus part_of lens mislocalised anteriorly;proteasome-mediated ubiquitin-dependent protein catabolic process decreased rate	preweaning lethality complete penetrance	na	NW_019170556.1	31841243	31847352	31831243	31857352	TRUE	3.18467e+07		in gene	31846702	NA	-	standing	171940	155309	16630.4	0.4	0.01	5	NA		Molino-Pachon-Tinaja	44	101	hard, linked	soft, neutral	soft, soft	linked, linked	linked, linked	210522	213600	113771	32687.8	242882																												NW_019170558.1
ENSAMXG00000031628	No	OverlappingSweeps_3Caves		LG25_Length.Protas2008	NA		na	na	na	NW_019170557.1	5219949	5227276	5209949	5237276	TRUE	5.22439e+06		in gene	5224388	NA	-	standing	62817.4	58623	4194.44	0.6	0.01	50	NA		Molino-Pachon-Tinaja	0	0	hard, hard	neutral, soft	linked, hard	linked, linked	linked, linked	176660	186052	0	56066.4	56066.4																												NW_019170558.1
ENSAMXG00000010041	No	OverlappingSweeps_3Caves	clk2a	LG25_Length.Protas2008	nucleotide binding;ATP binding;protein kinase activity;protein phosphorylation	dual specificity protein kinase CLK2 [Source:NCBI gene;Acc:103024244]	na	abnormal QT interval;decreased prepulse inhibition;increased startle reflex	na	NW_019170557.1	9361450	9377341	9351450	9387341	TRUE	9.36542e+06		in gene	9365417	NA	-	standing	253662	233262	20400.3	0.6	0.001	5	NA		Molino-Pachon-Tinaja	0	0	linked, hard, linked, linked	linked, soft, linked, neutral	linked, hard, hard, linked	linked, linked, linked, linked	linked, linked, linked, linked	194581	209522	181800	179019	196458																												NW_019170558.1
ENSAMXG00000010030	No	OverlappingSweeps_3Caves	setdb1a	LG25_Length.Protas2008	zinc ion binding;nucleus;DNA binding;methyltransferase activity;methylation;chromatin organization;chromosome;histone-lysine N-methyltransferase activity;histone lysine methylation;protein binding	histone-lysine N-methyltransferase SETDB1-A-like [Source:NCBI gene;Acc:103028156]	na	decreased inner cell mass proliferation;embryonic lethality between implantation and placentation complete penetrance;embryonic lethality between implantation and somite formation complete penetrance;increased CD4-positive alpha beta T cell number;increased startle reflex;no abnormal phenotype detected;preweaning lethality complete penetrance;preweaning lethality complete penetrance	na	NW_019170557.1	9381558	9400511	9371558	9410511	FALSE	9.40415e+06		upstream	9404146	3635	-	standing	232239	214196	18043.1	0.4	0.001	5	NA		Molino-Pachon-Tinaja	75	99	linked, linked, linked, hard, hard	linked, neutral, linked, soft, soft	linked, linked, linked, linked, hard	linked, linked, linked, linked, linked	linked, linked, linked, linked, linked	213011	200359	131914	156530	158420																												NW_019170558.1
ENSAMXG00000008043	Yes	OverlappingSweeps_3Caves		LG25_Length.Protas2008	intracellular signal transduction;protein ubiquitination;regulation of growth;negative regulation of signal transduction	suppressor of cytokine signaling 7-like [Source:NCBI gene;Acc:103036776]	na	abnormal behavior;abnormal cerebral cortex morphology;abnormal cranial suture morphology;abnormal eye size;abnormal glucose homeostasis;abnormal hippocampus morphology;abnormal subcommissural organ morphology;aphagia;decreased body weight;decreased response to stress-induced hyperthermia;enlarged pancreatic islets;hydrocephaly;hypoactivity;hypoglycemia;improved glucose tolerance;increased insulin sensitivity;intracranial hemorrhage;lethargy;megacephaly;persistent hyaloid artery;postnatal growth retardation;postnatal lethality complete penetrance;premature death;testis degeneration	na	NW_019170557.1	10982460	11004869	10972460	11014869	TRUE	1.0995e+07		in gene	10994972	NA	+	independent	310423	297241	13182.2	0.11	0.1	5	1e-05		Pachon_Tinaja-Molino	0	89	hard, linked, linked, linked, linked, linked	linked, soft, linked, linked, linked, soft	linked, linked, linked, linked, hard, linked	linked, linked, linked, linked, linked, linked	neutral, linked, neutral, linked, linked, linked	195452	200356	382014	479202	509745																												NW_019170558.1
ENSAMXG00000008086	No	OverlappingSweeps_3Caves	TBKBP1	LG25_Length.Protas2008	NA	TANK-binding kinase 1-binding protein 1-like [Source:NCBI gene;Acc:103039109]	na	abnormal leukocyte cell number;abnormal lymphocyte cell number;abnormal monocyte cell number;increased leukocyte cell number;increased lymphocyte cell number	na	NW_019170557.1	11067063	11082437	11057063	11092437	TRUE	1.10744e+07		in gene	11074389	NA	-	independent	229350	219569	9781.24	0.09	0.1	5	1e-05		Pachon_Tinaja-Molino	163	0	linked, hard, linked, linked	linked, soft, soft, linked	linked, linked, hard, linked	linked, linked, linked, neutral	linked, linked, linked, linked	195577	207812	154414	180596	215887																												NW_019170558.1
ENSAMXG00000015859	No	OverlappingSweeps_3Caves		LG25_Length.Protas2008	membrane;integral component of membrane		na	na	na	NW_019170557.1	13955206	13962745	13945206	13972745	TRUE	1.39615e+07		in gene	13961515	NA	-	independent	133555	128555	4999.94	0.06	0.1	5	1e-05		Pachon_Tinaja-Molino	109	126	linked, hard, hard	hard, linked, hard	hard, hard, soft	linked, linked, linked	linked, linked, linked	211707	127171	598171	804263	642153																												NW_019170558.1
ENSAMXG00000032606	Yes	OverlappingSweeps_3Caves		LG25_Length.Protas2008	NA		na	na	na	NW_019170557.1	14093107	14097788	14083107	14107788	TRUE	1.40967e+07		CDS, exon 23	14096719	NA	-	standing	163899	153712	10187.1	0.6	0.01	50	NA		Molino-Pachon-Tinaja	0	0	linked, hard	hard, linked	hard, hard	linked, linked	linked, linked	199958	208240	0	0	0																												NW_019170558.1
ENSAMXG00000035492	Yes	OverlappingSweeps_3Caves	PARD6G	LG25_Length.Protas2008	membrane;cytoplasm;bicellular tight junction;cell cycle;cell division;establishment or maintenance of cell polarity;protein binding;neural tube formation;spinal cord development;embryonic heart tube development;cloaca development;apical protein localization;regulation of collateral sprouting in absence of injury;pronephros development;nucleus;apical plasma membrane;cleavage furrow	partitioning defective 6 homolog gamma-like [Source:NCBI gene;Acc:103026002]	axon part_of retinal ganglion cell decreased branchiness;central canal malformed;cilium part_of pronephric duct disoriented;cloaca development disrupted;cloacal chamber distended;collateral sprouting in absence of injury occurs_in retinal ganglion cell decreased process quality;embryonic heart tube development disrupted;epithelial cell migration involved in distal tubule morphogenesis disrupted;gut malformed;lateral plate mesoderm malformed;myocardium malformed;neural tube formation disrupted;neural tube malformed;neural tube spatial pattern;notochord undulate;pericardium edematous;pronephric duct decreased length;pronephric duct dilated;pronephros cystic;retinal pigmented epithelium morphology;ventricular system collapsed;whole organism curved;whole organism curved dorsal	na	na	NW_019170557.1	14807931	14872842	14797931	14882842	TRUE	1.48431e+07		in gene	14843054	NA	-	independent	496236	473811	22424.7	0.3	0.1	5	1e-05		Pachon_Tinaja-Molino	0	21	linked, linked, linked, linked, linked, linked, linked, linked, linked, linked, linked, hard, soft, linked	linked, linked, linked, linked, linked, neutral, linked, hard, linked, linked, linked, linked, linked, linked	linked, linked, linked, linked, linked, linked, linked, linked, linked, linked, linked, linked, hard, hard	linked, linked, linked, linked, linked, linked, linked, linked, linked, linked, linked, linked, linked, linked	linked, linked, linked, linked, linked, linked, linked, linked, linked, linked, linked, linked, linked, linked	205714	186822	109743	201138	211006																												NW_019170558.1
ENSAMXG00000042543	No	OverlappingSweeps_3Caves	neu1	LG25_Length.Protas2008	exo-alpha-sialidase activity;lipid metabolic process;lipid catabolic process;exo-alpha-(2->3)-sialidase activity;exo-alpha-(2->6)-sialidase activity;exo-alpha-(2->8)-sialidase activity	neuraminidase 1 [Source:NCBI gene;Acc:103033515]	na	abnormal choroid plexus morphology;abnormal enzyme/coenzyme activity;abnormal gait;abnormal Kupffer cell morphology;abnormal lysosome morphology;abnormal microglial cell morphology;abnormal neuron morphology;abnormal proximal convoluted tubule morphology;abnormal urine homeostasis;accumulation of giant lysosomes in kidney/renal tubule cells;decreased body weight;decreased circulating total protein level;distended urinary bladder;edema;enlarged spleen;extramedullary hematopoiesis;extremity edema;eyelid edema;hydronephrosis;hyperkeratosis;ischuria;kyphosis;lordosis;myoclonus;premature death;respiratory distress;skin edema;spleen hyperplasia;tremors	na	NW_019170557.1	15736416	15747915	15726416	15757915	TRUE	1.57425e+07		in gene	15742454	NA	+	standing	161457	149869	11588.4	0.6	0.01	50	NA		Molino-Pachon-Tinaja	0	1	linked, linked, hard, linked	linked, linked, soft, hard	linked, linked, linked, hard	neutral, neutral, neutral, linked	linked, neutral, linked, linked		208664	164386	0	0																												NW_019170558.1
ENSAMXG00000011474	No	OverlappingSweeps_3Caves	runx1t1	LG25_Length.Protas2008	metal ion binding;nucleus;"transcription, DNA-templated";"negative regulation of transcription, DNA-templated";transcription corepressor activity	RUNX1 partner transcriptional co-repressor 1 [Source:ZFIN;Acc:ZDB-GENE-060929-164]	na	abnormal circulating triglyceride level;abnormal duodenum morphology;abnormal glucose tolerance;abnormal intestinal epithelium morphology;abnormal intestine morphology;abnormal rectum morphology;abnormal small intestinal villus morphology;absent gastric milk in neonates;absent midgut;decreased body weight;decreased lean body mass;decreased neutrophil cell number;decreased neutrophil cell number;increased circulating cholesterol level;increased circulating HDL cholesterol level;increased lymphocyte cell number;male infertility;neonatal lethality incomplete penetrance;no abnormal phenotype detected;omphalocele;pallor;postnatal growth retardation;postnatal lethality incomplete penetrance;premature death;preweaning lethality complete penetrance;preweaning lethality complete penetrance;rectal hemorrhage	na	NW_019170557.1	21437263	21459002	21427263	21469002	TRUE	2.14495e+07		in gene	21449453	NA	-	independent	328221	314270	13950.4	0.1	0.1	5	1e-05		Pachon_Tinaja-Molino	34	154	linked, linked, hard, linked, linked, hard	linked, hard, linked, linked, linked, linked	linked, linked, hard, linked, linked, hard	linked, linked, linked, linked, linked, linked	linked, linked, linked, linked, linked, linked	208375	212930	152957	17423.6	151585																												NW_019170558.1
ENSAMXG00000011397	Yes	OverlappingSweeps_3Caves	spire1a	LG25_Length.Protas2008	membrane;vesicle-mediated transport;cytoplasm;actin binding;cytoskeleton;plasma membrane;protein transport;cytoplasmic vesicle membrane;cytoplasmic vesicle;actin nucleation	protein spire homolog 1 [Source:NCBI gene;Acc:103031079]	na	enhanced contextual conditioning behavior;enhanced cued conditioning behavior	na	NW_019170557.1	22049121	22117142	22039121	22127142	TRUE	2.20894e+07		in gene	22089402	NA	-	independent	484291	464759	19531.5	0.3	0.1	5	1e-05		Pachon_Tinaja-Molino	41	0	linked, linked, linked, linked, linked, linked, hard, linked, linked, linked, linked, linked, linked, linked	hard, linked, linked, linked, linked, linked, linked, linked, linked, linked, linked, linked, linked, linked	linked, linked, linked, hard, hard, linked, linked, linked, linked, linked, linked, linked, linked, hard	linked, linked, linked, linked, linked, linked, linked, neutral, linked, linked, linked, linked, linked, linked	linked, linked, linked, linked, linked, linked, linked, linked, linked, linked, linked, linked, linked, linked	154180	158493	246743	28713.9	18690.6																												NW_019170559.1
ENSAMXG00000034415	No	OverlappingSweeps_3Caves	laptm4b	LG25_Length.Protas2008	membrane;integral component of membrane;plasma membrane;endosome;endomembrane system;endosome membrane;late endosome membrane;cell projection;multivesicular body membrane	lysosomal-associated transmembrane protein 4B [Source:NCBI gene;Acc:103028646]	na	abnormal abdominal wall morphology;abnormal craniofacial morphology;abnormal craniofacial morphology;abnormal embryo size;abnormal embryo size;abnormal eye morphology;abnormal eye morphology;abnormal grip strength;abnormal hindbrain morphology;abnormal hindbrain morphology;abnormal midbrain morphology;abnormal midbrain morphology;abnormal neural tube closure;abnormal neural tube closure;abnormal prepulse inhibitionabnormal startle reflex;decreased prepulse inhibition;decreased prepulse inhibition;edema;preweaning lethality complete penetrance;preweaning lethality incomplete penetrance;preweaning lethality incomplete penetrance	na	NW_019170557.1	22176611	22190209	22166611	22200209	FALSE	2.21755e+07		upstream	22175519	14690	+	migration	176826	167024	9802.4	0.4			1e-05	Pachon	Molino-Pachon-Tinaja	13	0	linked, linked, linked, hard	linked, linked, hard, linked	linked, linked, hard, linked	linked, linked, linked, linked	linked, linked, linked, linked	191847	206281	14571.4	62474	211370																												NW_019170559.1
ENSAMXG00000040084	No	OverlappingSweeps_3Caves	fuca1.2	LG25_Length.Protas2008	hydrolase activity;"hydrolase activity, acting on glycosyl bonds";carbohydrate metabolic process;metabolic process;alpha-L-fucosidase activity;fucose metabolic process	alpha-L-fucosidase 1 [Source:NCBI gene;Acc:103023687]	na;na	abnormal auditory brainstem response;abnormal enzyme/coenzyme activity;abnormal lysosome morphology;abnormal response to new environment;abnormal urine homeostasis;astrocytosis;ataxia;axonal spheroids;brain vacuoles;decreased grip strength;enlarged urinary bladder;hypoactivity;impaired contextual conditioning behavior;impaired coordination;impaired cued conditioning behavior;increased body length;increased bone mineral content;increased bone mineral density;increased brain cholesterol level;increased heart rate;increased lean body mass;lipofuscinosis;Purkinje cell degeneration;tremors	na	NW_019170557.1	22448082	22459504	22438082	22469504	TRUE	2.24484e+07		five_prime_utr	22448404	NA	+	standing	181767	169981	11785.9	0.6	0.01	50	NA		Molino-Pachon-Tinaja	175	0	linked, linked, hard	hard, linked, linked	linked, hard, linked	linked, linked, linked	linked, linked, linked	156764	201626	155786	27819.2	104322																												NW_019170559.1
ENSAMXG00000042127	No	OverlappingSweeps_3Caves	si:ch211-194e15.5	LG25_Length.Protas2008	NA	KIAA1522 ortholog [Source:NCBI gene;Acc:103037824]	na	na	na	NW_019170557.1	23508928	23588266	23498928	23598266	TRUE	2.35496e+07		in gene	23549598	NA	+	independent	517878	497756	20121.6	0.3	0.1	5	1e-05		Pachon_Tinaja-Molino	123	31	linked, linked, hard, linked, linked, linked, linked, hard, linked, linked, hard, linked, linked, linked, linked, linked, linked	soft, linked, linked, linked, linked, linked, linked, soft, linked, linked, linked, neutral, linked, neutral, linked, neutral, linked	linked, linked, linked, linked, hard, linked, hard, linked, linked, hard, hard, linked, linked, linked, linked, linked, linked	linked, linked, linked, linked, linked, linked, linked, linked, linked, linked, linked, linked, linked, linked, linked, linked, linked	neutral, neutral, linked, neutral, linked, neutral, neutral, neutral, neutral, linked, linked, linked, linked, linked, linked, linked, linked	181334	205526	140129	128432	132377																												NW_019170559.1
ENSAMXG00000032062	No	OverlappingSweeps_3Caves	anln	LG25_Length.Protas2008	glomerular filtration;asymmetric cell division;glomerular basement membrane development;glomerular visceral epithelial cell development	anillin actin binding protein [Source:NCBI gene;Acc:103030714]	asymmetric cell division occurs_in retinal ganglion cell process quality;eye edematous;glomerular basement membrane disorganized;glomerular filtration disrupted;glomerular visceral epithelial cell development disrupted;pericardium edematous;podocyte morphology;retinal ganglion cell layer increased thickness;yolk edematous;yolk syncytial layer edematous	na	na	NW_019170557.1	25567586	25579509	25557586	25589509	FALSE	2.55673e+07		upstream	25567324	12185	+	standing	163333	153197	10136.2	0.6	0.01	50	NA		Molino-Pachon-Tinaja	0	0	hard, linked, linked	hard, linked, linked	hard, hard, hard	linked, linked, linked	neutral, neutral, linked		211412	126543	101856	101856																												NW_019170559.1
ENSAMXG00000014687	No	OverlappingSweeps_3Caves	gatad2b	LG25_Length.Protas2008	zinc ion binding;"regulation of transcription, DNA-templated";nucleus;sequence-specific DNA binding;negative regulation of transcription by RNA polymerase II;negative regulation of smoothened signaling pathway	GATA zinc finger domain containing 2B [Source:ZFIN;Acc:ZDB-GENE-060503-655]	smoothened signaling pathway increased process quality	abnormal bone structure;abnormal bone structure;decreased vertical activity;increased circulating aspartate transaminase level;increased monocyte cell number;increased monocyte cell number;preweaning lethality complete penetrance;preweaning lethality complete penetrance	na	NW_019170557.1	28078286	28091970	28068286	28101970	TRUE	2.80834e+07		in gene	28083387	NA	+	independent	246107	236254	9853.19	0.08	0.1	5	1e-05		Pachon_Tinaja-Molino	8	37	linked, linked, hard	hard, hard, hard	hard, linked, linked	linked, linked, linked	linked, linked, linked	176112	204404	272900	126012	227647																												NW_019170559.1
ENSAMXG00000032211	Yes	OverlappingSweeps_3Caves	si:ch211-191i18.2	LG25_Length.Protas2008	NA	si:ch211-191i18.2 [Source:ZFIN;Acc:ZDB-GENE-060503-769]	na	na	na	NW_019170557.1	28539274	28557715	28529274	28567715	TRUE	2.85458e+07		in gene	28545750	NA	-	independent	228363	218685	9677.64	0.1	0.1	5	1e-05		Pachon_Tinaja-Molino	71	67	linked, hard, linked, hard, hard	soft, linked, hard, linked, linked	hard, linked, linked, linked, linked	linked, linked, linked, linked, linked	linked, linked, linked, linked, linked		205853	322029	880928	1.24798e+06																												NW_019170559.1
ENSAMXG00000020616	No	OverlappingSweeps_3Caves	sesn2	LG25_Length.Protas2008	nucleus;cytoplasm;regulation of response to reactive oxygen species	sestrin-2-like [Source:NCBI gene;Acc:103036251]	na	abnormal autophagy;abnormal gluconeogenesis;decreased adipocyte glucose uptake;decreased lung fibroblast proliferation;decreased mitochondria number;decreased mitochondrial DNA content;hepatic steatosis;impaired glucose tolerance;increased cellular sensitivity to hydrogen peroxide;increased fibroblast apoptosis;increased liver triglyceride level;insulin resistance	na	NW_019170557.1	29162947	29173090	29152947	29183090	TRUE	2.91696e+07		in gene	29169563	NA	+	independent	215912	207196	8716.03	0.07	0.1	5	1e-05		Pachon_Tinaja-Molino	2	0	linked, hard, linked	hard, linked, hard	linked, hard, hard	linked, linked, linked	linked, neutral, linked	188835	179202	39685.7	0	6613.76																												NW_019170559.1
ENSAMXG00000032522	No	OverlappingSweeps_3Caves	sdc2	LG25_Length.Protas2008	membrane;integral component of membrane;sprouting angiogenesis;digestive tract development;epiboly involved in gastrulation with mouth forming second;cell migration involved in heart development;Kupffer's vesicle development;supramolecular fiber organization	syndecan-2-like [Source:NCBI gene;Acc:103022760]	apical protein localization disrupted;basement membrane organization disrupted;cell migration involved in heart development disrupted;determination of left/right asymmetry in lateral mesoderm process quality;digestive tract development disrupted;epiboly involved in gastrulation with mouth forming second disrupted;epithelial cilium movement involved in determination of left/right asymmetry process quality;extension morphology;forerunner cell group decreased size;forerunner cell group physical object quality;heart development disrupted;heart looping process quality;heart symmetry;Kupffer's vesicle decreased size;Kupffer's vesicle development process quality;Kupffer's vesicle malformed;Kupffer's vesicle physical object quality;lateral plate mesoderm symmetry;motile cilium part_of Kupffer's vesicle decreased amount;motile cilium part_of Kupffer's vesicle decreased length;pericardium edematous;pigmentation decreased occurrence;regulation of fibroblast growth factor receptor signaling pathway process quality;supramolecular fiber organization disrupted;whole organism decreased size;yolk increased size	abnormal coat/hair pigmentationabnormal coat/hair pigmentationabnormal lens morphology;abnormal lens morphology;abnormal red blood cell distribution width;abnormal retinal vasculature morphology;abnormal total retina thickness;abnormal vascular endothelial cell physiology;decreased angiogenesis;decreased cardiac stroke volume;decreased red blood cell distribution width;decreased red blood cell distribution width;decreased total retina thickness;decreased total retina thickness;decreased vascular endothelial cell proliferation;delayed wound healing;increased cardiac muscle contractility;increased circulating triglyceride level;increased circulating triglyceride level	na	NW_019170557.1	31983826	32038453	31973826	32048453	TRUE	3.20104e+07		in gene	32010406	NA	-	independent	426948	409019	17928.7	0.25	0.1	5	1e-05		Pachon_Tinaja-Molino	92	0	hard, hard, linked, linked, linked, linked, hard, linked, linked, linked, linked, linked	linked, linked, linked, linked, linked, linked, hard, linked, linked, linked, linked, linked	linked, hard, linked, linked, linked, linked, linked, linked, linked, linked, linked, linked	linked, linked, linked, linked, linked, neutral, linked, linked, linked, neutral, linked, linked	linked, neutral, linked, linked, neutral, linked, linked, linked, neutral, linked, linked, linked	187882	157135	628929	106961	313396																												NW_019170559.1
ENSAMXG00000029872	No	OverlappingSweeps_3Caves	tpmt.1	LG25_Length.Protas2008	S-adenosylmethionine-dependent methyltransferase activity;thiopurine S-methyltransferase activity;transferase activity;cytoplasm;methyltransferase activity;methylation	thiopurine S-methyltransferase [Source:NCBI gene;Acc:103022146]	na;na	abnormal blood cell morphology/development;abnormal nucleotide metabolism;increased sensitivity to xenobiotic induced morbidity/mortality;thrombocytosis;weight loss	na	NW_019170557.1	32053637	32069684	32043637	32079684	TRUE	3.20657e+07		in gene	32065707	NA	+	standing	240411	226337	14074.3	0.6	0.01	50	NA		Molino-Pachon-Tinaja	57	0	linked, linked, hard, linked	linked, linked, hard, linked	linked, hard, linked, linked	linked, linked, linked, linked	neutral, neutral, linked, neutral	194263	208275	546914	542374	497708																												NW_019170559.1
ENSAMXG00000026028	No	OverlappingSweeps_3Caves	hs3st4		transferase activity;Golgi apparatus;sulfotransferase activity	heparan sulfate (glucosamine) 3-O-sulfotransferase 4 [Source:ZFIN;Acc:ZDB-GENE-070202-8]	na	na	na	NW_019170557.1	37534804	37536349	37524804	37546349	FALSE	3.75375e+07		upstream	37537477	1128	-	standing	88225.8	82971.7	5254.18	0.6	0.01	100	NA		Molino-Pachon-Tinaja	0	111	hard	hard	hard	linked	linked	0		223214	237293	39859.7																												NW_019170559.1
ENSAMXG00000016029	No	OverlappingSweeps_3Caves	kdm3b	LG6_ChemicalSense.ToothCount(marker perhaps misplaced),FinPlacement.Protas2008_Dent.Protas2007_EyeSize.Yoshizawa2012_Feeding Angle.Kowalko2013	NA	lysine demethylase 3B [Source:NCBI gene;Acc:103035987]	na	abnormal body length;abnormal decidualizationabnormal female reproductive system physiology;abnormal oocyte morphology;abnormal pregnancy;decreased body length;decreased body size;decreased body weight;decreased circulating estradiol level;decreased circulating insulin-like growth factor I level;decreased fertilization frequency;decreased ovulation rate;decreased survivor rate;female infertility;hypoactivity;impaired embryo implantation;postnatal growth retardation;postnatal lethality incomplete penetrance;preweaning lethality incomplete penetrance;preweaning lethality incomplete penetrance;prolonged diestrus;prolonged estrous cycle	na	NW_019170558.1	5979433	6003546	5969433	6013546	TRUE	5.98741e+06		in gene	5987409	NA	-	independent	293926	279646	14280.1	0.15	0.1	5	1e-05		Pachon_Tinaja-Molino	161	14	hard, linked, linked, linked, linked, linked	linked, linked, soft, linked, linked, linked	linked, linked, linked, linked, hard, hard	linked, linked, linked, linked, linked, linked	linked, linked, linked, linked, linked, linked	207214	189984	219329	211104	153518																												NW_019170559.1
ENSAMXG00000035769	Yes	OverlappingSweeps_3Caves	spon2a	LG6_ChemicalSense.ToothCount(marker perhaps misplaced),FinPlacement.Protas2008_Dent.Protas2007_EyeSize.Yoshizawa2012_Feeding Angle.Kowalko2013	metal ion binding;extracellular region;cell adhesion;extracellular matrix	spondin-2-like [Source:NCBI gene;Acc:103039648]	na	na	na	NW_019170558.1	6014159	6035453	6004159	6045453	TRUE	6.02342e+06		in gene	6023425	NA	-	independent	272619	260176	12443.4	0.13	0.1	5	1e-05		Pachon_Tinaja-Molino	149	13	linked, linked, linked, hard, linked	linked, linked, linked, soft, linked	linked, linked, linked, hard, linked	linked, linked, linked, linked, linked	linked, linked, linked, linked, linked	208943	196964	666414	303872	287257																												NW_019170559.1
ENSAMXG00000035330	No	OverlappingSweeps_3Caves	clcf1	LG6_ChemicalSense.ToothCount(marker perhaps misplaced),FinPlacement.Protas2008_Dent.Protas2007_EyeSize.Yoshizawa2012_Feeding Angle.Kowalko2013	extracellular region;positive regulation of axon regeneration	cardiotrophin like cytokine factor 1 [Source:NCBI gene;Acc:107197001]	na	abnormal embryo size;abnormal embryo size;abnormal facial motor nucleus morphology;abnormal liver size;abnormal nervous system physiology;abnormal pericardium morphology;abnormal placenta size;absent suckling reflex;decreased body weight;decreased motor neuron number;increased bone mineral content;increased bone mineral density;increased bone mineral density;postnatal lethality complete penetrance;preweaning lethality complete penetrance;preweaning lethality complete penetrance	na	NW_019170558.1	6246100	6281662	6236100	6291662	TRUE	6.27457e+06		in gene	6274572	NA	+	standing	367542	335377	32165.5	0.6	0.01	5	NA		Molino-Pachon-Tinaja	0	0	linked, linked, hard, linked, linked, hard, linked, linked	linked, linked, linked, linked, hard, linked, linked, linked	linked, linked, hard, linked, hard, linked, linked, linked	linked, linked, linked, neutral, linked, linked, linked, linked	linked, linked, linked, linked, linked, linked, linked, linked	177071	210098	13762.9	263937	0																												NW_019170559.1
ENSAMXG00000036476	Yes	OverlappingSweeps_3Caves	limch1b	LG6_ChemicalSense.ToothCount(marker perhaps misplaced),FinPlacement.Protas2008_Dent.Protas2007_EyeSize.Yoshizawa2012_Feeding Angle.Kowalko2013	metal ion binding	LIM and calponin homology domains 1b [Source:ZFIN;Acc:ZDB-GENE-030131-9210]	na	abnormal locomotor activationabnormal retina morphology;increased grip strength;preweaning lethality incomplete penetrance;preweaning lethality incomplete penetrance	na	NW_019170558.1	13165024	13234009	13155024	13244009	TRUE	1.31986e+07		in gene	13198596	NA	+	independent	475883	456384	19499	0.25	0.1	5	1e-05		Pachon_Tinaja-Molino	37	42	linked, linked, linked, hard, linked, linked, linked, hard, linked, linked, hard, hard, linked, linked, linked	linked, linked, hard, soft, linked, linked, soft, linked, linked, hard, linked, linked, linked, linked, linked	linked, linked, linked, linked, hard, linked, linked, linked, linked, hard, linked, linked, linked, linked, linked	linked, linked, linked, linked, linked, linked, linked, linked, linked, linked, linked, linked, linked, linked, linked	linked, linked, linked, linked, linked, linked, linked, linked, linked, linked, linked, linked, linked, linked, linked	212140	169852	511186	376776	251247																												NW_019170559.1
ENSAMXG00000042894	Yes	OverlappingSweeps_3Caves	spon2b	LG6_ChemicalSense.ToothCount(marker perhaps misplaced),FinPlacement.Protas2008_Dent.Protas2007_EyeSize.Yoshizawa2012_Feeding Angle.Kowalko2013	metal ion binding;extracellular region;cell adhesion;extracellular matrix	spondin 2b, extracellular matrix protein [Source:ZFIN;Acc:ZDB-GENE-990415-161]	na	abnormal interleukin level;abnormal tumor necrosis factor level;altered susceptibility to infection	na	NW_019170558.1	13499927	13506443	13489927	13516443	TRUE	1.35045e+07		in gene	13504471	NA	+	standing	154287	145894	8392.35	0.6	0.01	100	NA		Molino-Pachon-Tinaja	0	0	hard, linked	linked, hard	hard, linked	linked, linked	linked, linked			105229	124511	103356																												NW_019170559.1
ENSAMXG00000029316	No	OverlappingSweeps_3Caves	si:ch211-255i20.3	LG6_ChemicalSense.ToothCount(marker perhaps misplaced),FinPlacement.Protas2008_Dent.Protas2007_EyeSize.Yoshizawa2012_Feeding Angle.Kowalko2013	membrane;integral component of membrane;endoplasmic reticulum;endoplasmic reticulum membrane	transmembrane emp24 domain-containing protein 11-like [Source:NCBI gene;Acc:103034721]	na	na	na	NW_019170558.1	13506628	13509328	13496628	13519328	FALSE	1.35096e+07		downstream	13509599	2971	+	independent	149715	143178	6537.34	0.06	0.1	5	1e-05		Pachon_Tinaja-Molino	0	0	hard, linked	hard, linked	hard, linked	linked, linked	linked, linked	199487		0	0	0																												NW_019170559.1
ENSAMXG00000013853	No	OverlappingSweeps_3Caves	frmpd3	LG6_ChemicalSense.ToothCount(marker perhaps misplaced),FinPlacement.Protas2008_Dent.Protas2007_EyeSize.Yoshizawa2012_Feeding Angle.Kowalko2013	cytoskeleton;protein binding	FERM and PDZ domain containing 3 [Source:ZFIN;Acc:ZDB-GENE-100316-9]	na	na	na	NW_019170558.1	19874331	19898894	19864331	19908894	TRUE	1.9887e+07		in gene	19887024	NA	+	independent	285289	273203	12086.2	0.11	0.1	5	1e-05		Pachon_Tinaja-Molino	26	4	linked, linked, hard, linked, linked, hard	linked, linked, hard, linked, linked, hard	linked, linked, linked, linked, hard, linked	linked, linked, linked, linked, linked, linked	linked, linked, linked, linked, linked, linked	143910	163990	159314	147130	123531																												NW_019170559.1
ENSAMXG00000031071	No	OverlappingSweeps_3Caves	zgc:77158	LG6_ChemicalSense.ToothCount(marker perhaps misplaced),FinPlacement.Protas2008_Dent.Protas2007_EyeSize.Yoshizawa2012_Feeding Angle.Kowalko2013	membrane;integral component of membrane;transmembrane transport;transmembrane transporter activity	solute carrier family 45 member 3-like [Source:NCBI gene;Acc:103030249]	na	na	na	NW_019170558.1	22403749	22452169	22393749	22462169	TRUE	2.2426e+07		in gene	22425967	NA	-	independent	358329	344620	13708.5	0.2	0.1	5	1e-05		Pachon_Tinaja-Molino	0	92	linked, linked, hard, linked, linked, linked, linked, hard, hard, linked	linked, linked, linked, linked, linked, linked, linked, hard, linked, linked	hard, hard, linked	linked, linked, linked, linked, linked, linked, linked, linked, linked, linked	linked, linked, linked, linked, linked, linked, linked, linked, linked, linked	210243	202677	78414.3	76377.9	76377.9																												NW_019170559.1
ENSAMXG00000013076	Yes	OverlappingSweeps_3Caves	mical2b	LG6_ChemicalSense.ToothCount(marker perhaps misplaced),FinPlacement.Protas2008_Dent.Protas2007_EyeSize.Yoshizawa2012_Feeding Angle.Kowalko2013	metal ion binding;nucleus;actin binding;monooxygenase activity;FAD binding;actin filament depolymerization;positive regulation of transcription via serum response element binding;NADPH:sulfur oxidoreductase activity;protein binding	protein-methionine sulfoxide oxidase mical2b [Source:NCBI gene;Acc:103035944]	na	na	na	NW_019170558.1	22883849	22956085	22873849	22966085	TRUE	2.29191e+07		in gene	22919070	NA	-	independent	575052	552997	22054.9	0.25	0.1	5	1e-05		Pachon_Tinaja-Molino	0	139	hard, linked, linked, linked, hard, linked, linked, linked, hard, linked, linked, linked, linked, hard, linked	linked, linked, linked, linked, linked, linked, linked, linked, linked, linked, linked, soft, soft, soft, linked	linked, linked, linked, linked, linked, linked, linked, linked, hard, linked, linked, linked, linked, linked, linked	linked, linked, linked, linked, linked, linked, linked, linked, linked, linked, linked, linked, linked, linked, linked	linked, linked, linked, linked, linked, linked, linked, linked, linked, linked, linked, linked, linked, linked, linked	194310	211189	224243	164047	187027																												NW_019170559.1
ENSAMXG00000015638	Yes	OverlappingSweeps_3Caves	cngb1b	LG6_ChemicalSense.ToothCount(marker perhaps misplaced),FinPlacement.Protas2008_Dent.Protas2007_EyeSize.Yoshizawa2012_Feeding Angle.Kowalko2013	intracellular cyclic nucleotide activated cation channel activity;membrane;integral component of membrane;visual perception;cation transmembrane transport	cyclic nucleotide gated channel subunit beta 1b [Source:ZFIN;Acc:ZDB-GENE-090831-4]	na	na	na	NW_019170558.1	26399114	26422462	26389114	26432462	TRUE	2.64027e+07		in gene	26402736	NA	+	standing	293521	273258	20263.5	0.3	0.001	5	NA		Molino-Pachon-Tinaja	17	23	linked, hard, linked, linked, hard	linked, linked, hard, hard, linked	linked, linked, hard, linked, linked	linked, linked, linked, linked, linked	linked, linked, linked, linked, linked	196522	204311	38500	33751.8	26900																												NW_019170559.1
ENSAMXG00000018451	No	OverlappingSweeps_3Caves	vac14	LG6_ChemicalSense.ToothCount(marker perhaps misplaced),FinPlacement.Protas2008_Dent.Protas2007_EyeSize.Yoshizawa2012_Feeding Angle.Kowalko2013	PAS complex;phosphatidylinositol biosynthetic process;membrane;endosome membrane	VAC14 component of PIKFYVE complex [Source:NCBI gene;Acc:103022437]	na	abnormal brain morphology;abnormal cell morphology;abnormal cerebellum morphology;abnormal cerebral cortex morphology;abnormal dorsal root ganglion morphology;abnormal heart atrium morphology;abnormal hippocampus morphology;abnormal hypothalamus morphology;abnormal medulla oblongata morphology;abnormal midbrain morphology;abnormal motor coordination/ balance;abnormal olfactory bulb morphology;abnormal pons morphology;abnormal sensory ganglion morphology;abnormal superior colliculus morphology;abnormal thalamus morphology;abnormal trigeminal ganglion morphology;astrocytosis;ataxia;decreased body size;diluted coat color;enlarged brain ventricles;enlarged lateral ventricles;gliosis;hydrocephaly;increased forebrain apoptosis;increased hindbrain apoptosis;increased midbrain apoptosis;postnatal lethality complete penetrance;spongiform encephalopathy;tremors	na	NW_019170558.1	26461107	26490662	26451107	26500662	TRUE	2.64753e+07		in gene	26475302	NA	+	independent	226708	217380	9327.62	0.11	0.1	5	1e-05		Pachon_Tinaja-Molino	0	56	hard, hard, linked, linked, linked, linked, linked	linked, neutral, linked, soft, soft, soft, linked	linked, linked, linked, soft, linked, linked, linked	linked, linked, linked, linked, linked, linked, linked	linked, linked, linked, linked, linked, linked, linked	157888	203355	34885.7	6799.95	0																												NW_019170559.1
ENSAMXG00000015567	Yes	OverlappingSweeps_3Caves	flnca	LG6_ChemicalSense.ToothCount(marker perhaps misplaced),FinPlacement.Protas2008_Dent.Protas2007_EyeSize.Yoshizawa2012_Feeding Angle.Kowalko2013	actin binding;locomotory behavior;muscle cell cellular homeostasis;protein binding	filamin-C [Source:NCBI gene;Acc:103033794]	actin filament part_of slow muscle cell irregular spatial pattern;locomotion disrupted;myosin complex part_of somite border aggregated;myosin filament part_of slow muscle cell irregular spatial pattern;slow muscle cell non-functional;thigmotaxis disrupted;type III intermediate filament part_of slow muscle cell irregular spatial pattern;whole organism decreased mobility	abnormal blood vessel morphology;abnormal diaphragm morphology;abnormal embryo size;abnormal extensor digitorum longus morphology;abnormal forebrain development;abnormal heart looping;abnormal heart morphology;abnormal intercostal muscle morphology;abnormal muscle fiber morphology;abnormal myogenesis;abnormal pericardium morphology;abnormal placenta size;abnormal sarcomere morphology;abnormal skeletal muscle fiber morphology;abnormal skeletal muscle morphology;abnormal soleus morphology;abnormal somite shape;abnormal tibialis anterior morphology;abnormal vitelline vasculature morphology;abnormal Z line morphology;centrally nucleated skeletal muscle fibers;decreased fasting circulating glucose level;decreased fetal size;decreased food intake;decreased grip strength;decreased respiratory quotient;decreased skeletal muscle fiber number;decreased skeletal muscle mass;decreased vertical activity;embryonic lethality prior to tooth bud stage;embryonic lethality prior to tooth bud stage;hypoactivity;hyporesponsive to tactile stimuli;increased variability of skeletal muscle fiber size;neonatal lethality complete penetrance;preweaning lethality complete penetrance;preweaning lethality complete penetrance;respiratory failure;skeletal muscle fiber degeneration	na	NW_019170558.1	28434200	28469846	28424200	28479846	TRUE	2.84515e+07		in gene	28451494	NA	+	independent	377258	359576	17681.9	0.15	0.1	5	1e-05		Pachon_Tinaja-Molino	19	401	linked, hard, linked, linked, linked, linked, linked, hard	linked, neutral, hard, linked, linked, linked, linked, neutral	hard, linked, hard, linked, linked, linked, linked, linked	neutral, neutral, linked, neutral, neutral, neutral, neutral, linked	linked, linked, linked, linked, linked, linked, linked, linked	210678	208643	134314	101637	95664.2																												NW_019170559.1
ENSAMXG00000034391	Yes	OverlappingSweeps_3Caves	cox8b	LG6_ChemicalSense.ToothCount(marker perhaps misplaced),FinPlacement.Protas2008_Dent.Protas2007_EyeSize.Yoshizawa2012_Feeding Angle.Kowalko2013	mitochondrial inner membrane;membrane;integral component of membrane;cytochrome-c oxidase activity;electron transport chain;proton transmembrane transport;oxidative phosphorylation	cytochrome c oxidase subunit 8B, mitochondrial-like [Source:NCBI gene;Acc:107197304]	na	na	na	NW_019170558.1	28660811	28664376	28650811	28674376	FALSE	2.86595e+07		downstream	28659482	1329	-	standing	121320	114090	7230.67	0.5	0.001	50	NA		Molino-Pachon-Tinaja	0	83	hard, linked	linked, hard	hard, hard	linked, linked	linked, linked		193564	0	0	0																												NW_019170559.1
ENSAMXG00000043756	No	OverlappingSweeps_3Caves	asb5a	LG6_ChemicalSense.ToothCount(marker perhaps misplaced),FinPlacement.Protas2008_Dent.Protas2007_EyeSize.Yoshizawa2012_Feeding Angle.Kowalko2013	membrane;integral component of membrane;intracellular signal transduction;protein ubiquitination;protein binding	ankyrin repeat and SOCS box containing 5a [Source:ZFIN;Acc:ZDB-GENE-070424-269]	na	na	na	NW_019170558.1	34745471	34759067	34735471	34769067	FALSE	3.47606e+07		upstream	34760556	1489	-	migration	143294	132257	11037	0.6			1e-05	Pachon	Molino-Pachon-Tinaja	0	0	linked, linked, hard, hard	linked, soft, linked, soft	hard, linked, linked, linked	linked, linked, linked, linked	linked, linked, linked, linked	79271.8	211103	408414	58965.2	37241.2																												NW_019170559.1
ENSAMXG00000010761	Yes	OverlappingSweeps_3Caves	cplx2	LG6_ChemicalSense.ToothCount(marker perhaps misplaced),FinPlacement.Protas2008_Dent.Protas2007_EyeSize.Yoshizawa2012_Feeding Angle.Kowalko2013	cell junction;exocytosis;synapse;syntaxin binding;neurotransmitter transport	complexin-2 [Source:NCBI gene;Acc:103025380]	na	na	na	NW_019170558.1	37981616	38025605	37971616	38035605	TRUE	3.79858e+07		in gene	37985795	NA	+	standing	370423	339104	31319.2	0.6	0.01	5	NA		Molino-Pachon-Tinaja	0	0	linked, linked, linked, linked, hard, hard, hard, linked, linked, hard	linked, linked, linked, soft, linked, hard, linked, linked, soft, linked	hard, linked, linked, linked, linked, linked, linked, linked, linked, linked	linked, linked, linked, linked, linked, linked, linked, linked, linked, linked	linked, linked, linked, linked, linked, linked, linked, linked, linked, neutral	187742	167834	207043	18161.3	0																												NW_019170559.1
ENSAMXG00000031268	No	OverlappingSweeps_3Caves	kxd1	LG6_ChemicalSense.ToothCount(marker perhaps misplaced),FinPlacement.Protas2008_Dent.Protas2007_EyeSize.Yoshizawa2012_Feeding Angle.Kowalko2013	lysosomal membrane	KxDL motif containing 1 [Source:NCBI gene;Acc:103034809]	na	na	na	NW_019170558.1	40960343	40968343	40950343	40978343	TRUE	40965195		in gene	40965195	NA	+	independent	161111	154552	6558.63	0.06	0.1	5	1e-05		Pachon_Tinaja-Molino	0	79	linked, linked, hard	linked, linked, hard	linked, linked, hard	linked, linked, linked	linked, linked, linked	204905	202948	119471	440514	98467.8																												NW_019170559.1
ENSAMXG00000002004	No	OverlappingSweeps_3Caves	samm50	LG6_ChemicalSense.ToothCount(marker perhaps misplaced),FinPlacement.Protas2008_Dent.Protas2007_EyeSize.Yoshizawa2012_Feeding Angle.Kowalko2013	membrane;outer membrane;mitochondrial outer membrane	SAMM50 sorting and assembly machinery component [Source:NCBI gene;Acc:393111]	na	na	na	NW_019170558.1	41691172	41702566	41681172	41712566	FALSE	4.16909e+07		downstream	41690885	287	-	migration	166071	157220	8850.93	0.3			1e-05	Pachon	Molino-Pachon-Tinaja	0	10	hard, linked, linked, linked	linked, linked, hard, linked	hard, hard, hard, linked	linked, linked, linked, linked	linked, linked, linked, linked	172943	179706	0	119537	119537																												NW_019170559.1
ENSAMXG00000043670	No	OverlappingSweeps_3Caves		LG6_ChemicalSense.ToothCount(marker perhaps misplaced),FinPlacement.Protas2008_Dent.Protas2007_EyeSize.Yoshizawa2012_Feeding Angle.Kowalko2013	calcium ion binding	EF-hand calcium-binding domain-containing protein 6-like [Source:NCBI gene;Acc:111195861]	na	na	na;na	NW_019170558.1	41703337	41707085	41693337	41717085	FALSE	4.17078e+07	Yes	downstream	41707809	4472	+	independent	135941	130084	5856.78	0.06	0.1	5	1e-05		Pachon_Tinaja-Molino	0	0	hard	hard	hard	linked	linked	158685	201336	0	0	0																												NW_019170559.1
ENSAMXG00000007974	No	OverlappingSweeps_3Caves	mtus1a	LG6_ChemicalSense.ToothCount(marker perhaps misplaced),FinPlacement.Protas2008_Dent.Protas2007_EyeSize.Yoshizawa2012_Feeding Angle.Kowalko2013	nucleus	microtubule associated tumor suppressor 1a [Source:NCBI gene;Acc:563853]	na	abnormal cell morphology;anemia;cardiac hypertrophy;decreased erythrocyte cell number;decreased hematocrit;decreased hemoglobin content;glomerulonephritis;increased B cell derived lymphoma incidence;increased body weight;increased cell proliferation;increased heart weight;increased leukocyte cell number;increased lymphocyte cell number;increased susceptibility to systemic lupus erythematosus;insulitis;lymphoid hyperplasia;premature death;salivary gland inflammation;thrombocytopenia	na	NW_019170558.1	42459489	42505967	42449489	42515967	TRUE	4.24834e+07		in gene	42483407	NA	+	standing	315221	291525	23696.3	0.6	0.001	5	NA		Molino-Pachon-Tinaja	0	0	hard, linked, hard, linked, linked, linked, linked, linked, hard, linked	soft, linked, soft, linked, linked, linked, soft, linked, neutral, linked	linked, linked, hard, linked, linked, linked, linked, linked, linked, hard	linked, linked, linked, linked, linked, linked, linked, linked, linked, linked	linked, linked, linked, linked, linked, linked, linked, linked, linked, linked	195327	209954	302486	3790.52	70124.6																												NW_019170559.1
ENSAMXG00000038666	No	OverlappingSweeps_3Caves	mtmr7a	LG6_ChemicalSense.ToothCount(marker perhaps misplaced),FinPlacement.Protas2008_Dent.Protas2007_EyeSize.Yoshizawa2012_Feeding Angle.Kowalko2013	cytoplasm;protein tyrosine phosphatase activity;phosphatase activity;dephosphorylation;peptidyl-tyrosine dephosphorylation;phosphatidylinositol phosphate phosphatase activity;phosphatidylinositol dephosphorylation;phosphatidylinositol-3-phosphatase activity	myotubularin related protein 7a [Source:ZFIN;Acc:ZDB-GENE-060421-7754]	na	abnormal mean corpuscular hemoglobin concentration;decreased basophil cell number;increased mean corpuscular hemoglobin concentration	na	NW_019170558.1	42565234	42585125	42555234	42595125	TRUE	4.25724e+07		in gene	42572368	NA	+	independent	198511	189432	9079.23	0.12	0.1	5	1e-05		Pachon_Tinaja-Molino	49	26	linked, linked, linked, hard, linked	hard, linked, linked, linked, hard	hard, linked, linked, linked, hard	linked, linked, linked, linked, linked	linked, linked, linked, linked, linked	199016	208806	149200	84368	87254.2																												NW_019170641.1
ENSAMXG00000008201	No	OverlappingSweeps_3Caves	yif1a	LG6_ChemicalSense.ToothCount(marker perhaps misplaced),FinPlacement.Protas2008_Dent.Protas2007_EyeSize.Yoshizawa2012_Feeding Angle.Kowalko2013	membrane;integral component of membrane;endoplasmic reticulum;Golgi apparatus;endoplasmic reticulum membrane;protein transport;endoplasmic reticulum to Golgi vesicle-mediated transport	Yip1 interacting factor homolog A, membrane trafficking protein [Source:NCBI gene;Acc:103046728]	na	na	na	NW_019170558.1	42976939	42984422	42966939	42994422	TRUE	4.29809e+07		in gene	42980949	NA	+	standing	172632	159464	13168	0.6	0.01	50	NA		Molino-Pachon-Tinaja	0	0	linked, hard, hard	hard, linked, hard	hard, linked, linked	linked, linked, linked	neutral, linked, neutral	160965	179390	44228.6	221141	215613																												NW_019170641.1
ENSAMXG00000000190	No	OverlappingSweeps_3Caves	gdpd2	0	membrane;integral component of membrane;phosphoric diester hydrolase activity;lipid metabolic process	glycerophosphodiester phosphodiesterase domain containing 2 [Source:NCBI gene;Acc:103040773]	na	abnormal fasting circulating glucose level;increased fasting circulating glucose level	na	NW_019170558.1	45729210	45759514	45719210	45769514	TRUE	4.57429e+07		in gene	45742909	NA	-	independent	183519	175923	7596.6	0.12	0.1	5	1e-05		Pachon_Tinaja-Molino	40	150	linked, linked, linked, linked, hard, linked, linked	linked, linked, linked, linked, linked, neutral, hard	linked, hard, linked, linked, linked	linked, linked, linked, linked, linked, linked, linked	linked, linked, linked, linked, linked, linked, linked	141839	187882	651929	372546	419096																												NW_019170641.1
ENSAMXG00000000204	No	OverlappingSweeps_3Caves	tmem255a	0	membrane;integral component of membrane	transmembrane protein 255A [Source:NCBI gene;Acc:103026737]	na	abnormal basophil cell number	na	NW_019170558.1	45900277	45913071	45890277	45923071	TRUE	4.5905e+07		in gene	45905006	NA	-	standing	179322	167056	12266.1	0.6	0.01	50	NA		Molino-Pachon-Tinaja	8	0	linked, linked, hard, linked	linked, linked, linked, hard	linked, linked, linked, hard	linked, linked, linked, linked	linked, linked, linked, linked	211412	209231	97014.3	251331	240376																												NW_019170641.1
ENSAMXG00000032623	No	OverlappingSweeps_3Caves		0	membrane;integral component of membrane;oxidoreductase activity;cytoplasm;lipid metabolic process;2-alkenal reductase [NAD(P)+] activity;15-oxoprostaglandin 13-oxidase activity;fatty acid metabolic process;oxidation-reduction process;13-prostaglandin reductase activity;prostaglandin metabolic process;leukotriene B4 12-hydroxy dehydrogenase activity	prostaglandin reductase 1-like [Source:NCBI gene;Acc:103046693]	na	abnormal QT interval;abnormal QT variability;abnormal sinus arrhythmia;decreased bone mineral content;decreased lean body mass;increased total body fat amount	na	NW_019170559.1	5034414	5049130	5024414	5059130	TRUE	5.03856e+06		in gene	5038565	NA	+	standing	142573	130149	12424	0.3	0.01	5	NA		Molino-Pachon-Tinaja	0	0	linked, linked, hard	linked, linked, soft, linked	linked, linked, hard, hard	linked, neutral, linked, linked	linked, linked, linked, linked	211103	162160	86100	5228.65	0																												NW_019170641.1
ENSAMXG00000034110	No	OverlappingSweeps_3Caves		0	protein binding	60 kDa lysophospholipase-like [Source:NCBI gene;Acc:111196031]	na	na	na	NW_019170559.1	6400309	6410233	6390309	6420233	TRUE	6.40261e+06		in gene	6402606	NA	+	standing	149330	135161	14168.5	0.4	0.01	5	NA		Molino-Pachon-Tinaja	0	0	linked, linked, hard	neutral, soft, linked	linked, soft, soft	linked, linked, linked	linked, linked, linked	198289	209655	0	280332	280332																												NW_019170677.1
ENSAMXG00000009823	No	OverlappingSweeps_3Caves	kdm2aa		zinc ion binding;metal ion binding;DNA binding;nucleus;oxidoreductase activity;chromatin organization;dioxygenase activity;sex determination;protein binding	lysine-specific demethylase 2A-like [Source:NCBI gene;Acc:103024695]	blastomere asymmetrical;cell division asynchronous;female organism decreased amount;fertilization disrupted;male organism increased amount;melanoma in situ part_of whole organism increased amount;melanoma part_of eye present;melanoma part_of post-vent region present;melanoma part_of trunk present;oocyte part_of female organism viability;oogenesis disrupted;sex determination disrupted;whole organism decreased amount;whole organism decreased length;whole organism decreased life span;whole organism decreased weight;whole organism viability	abnormal embryonic neuroepithelium morphology;abnormal heart looping;abnormal neuron proliferation;decreased embryo size;delayed neural tube closure;embryonic growth retardation;embryonic lethality during organogenesis complete penetrance;impaired neuron differentiation;incomplete embryo turning;increased neural crest cell apoptosis;increased neuron apoptosis;small heart	na	NW_019170559.1	7696208	7717285	7686208	7727285	FALSE	7.69542e+06		downstream	7695422	786	-	standing	298952	279406	19546.3	0.6	0.0001	5	NA		Molino-Pachon-Tinaja	279	258	linked, linked, linked, hard, linked	linked, linked, linked, soft, linked	linked, linked, hard, hard, linked	linked, linked, linked, linked, linked	neutral, neutral, linked, neutral, neutral		183347	65600	373155	363374																												NW_019170736.1
ENSAMXG00000021135	No	OverlappingSweeps_3Caves	zswim8	0	zinc ion binding	zinc finger SWIM-type containing 8 [Source:NCBI gene;Acc:103042326]	na	na	na	NW_019170559.1	10432181	10466112	10422181	10476112	TRUE	1.04574e+07		in gene	10457414	NA	-	standing	366448	349021	17427	0.6	0.01	50	NA		Molino-Pachon-Tinaja	21	0	linked, linked, hard, linked, hard, linked, linked, linked	linked, neutral, linked, linked, neutral, neutral, hard, hard	hard, hard, hard, linked, linked, linked, hard, linked	linked, linked, linked, linked, linked, linked, linked, linked	linked, linked, linked, linked, linked, linked, linked, linked	207812	199501	22600	100462	99777.2																												NW_019170736.1
ENSAMXG00000004803	Yes	OverlappingSweeps_3Caves	kat6b	LG4_Condition,Length,Melanophore,Eyesize,ToothCount,FinPLacement,PeduncleDepth,ChemicalSense,Weightloss.Protas2008_LensL,MaxTth,MelE,MaxIL.Protas2007_Eyesize.Yoshizawa2012	metal ion binding;"regulation of transcription, DNA-templated";transferase activity;DNA binding;histone acetyltransferase activity;histone acetylation;nucleosome assembly;nucleosome;"transferase activity, transferring acyl groups"	lysine acetyltransferase 6B [Source:NCBI gene;Acc:103034382]	na	abnormal cerebral cortex morphology;abnormal coronal suture morphology;abnormal cortical plate morphology;abnormal cranium morphology;abnormal ear positionabnormal epiphyseal plate morphology;abnormal limb long bone morphology;abnormal long bone hypertrophic chondrocyte zone;abnormal muscle morphology;abnormal nasolacrimal duct morphology;abnormal neuronal migrationabnormal occipital bone morphology;abnormal parietal bone morphology;abnormal telencephalon development;decreased body size;decreased body weight;decreased brain size;decreased cerebral cortex pyramidal cell number;decreased inferior colliculus size;decreased percent body fat/body weight;delayed cranial suture closure;microphthalmia;no abnormal phenotype detected;postnatal growth retardation;postnatal lethality incomplete penetrance;prenatal lethality complete penetrance;short mandible;shortened head;small olfactory bulb	na	NW_019170559.1	13897054	13950344	13887054	13960344	TRUE	1.39095e+07		in gene	13909471	NA	-	standing	500757	479988	20768.9	0.6	0.01	50	NA		Molino-Pachon-Tinaja	116	27	hard, linked, linked, linked, linked, linked, linked, linked, linked, linked, linked, linked	linked, linked, linked, linked, hard, linked, linked, linked, linked, hard, linked, linked	linked, hard, hard, linked, hard, linked, linked, linked, linked, linked, hard, linked	linked, linked, linked, linked, linked, linked, linked, linked, linked, linked, linked, linked	linked, linked, linked, linked, linked, neutral, linked, linked, linked, linked, linked, linked	202847	202042	234700	171604	184636																												NW_019170742.1
ENSAMXG00000040355	No	OverlappingSweeps_3Caves	bcl11aa	LG4_Condition,Length,Melanophore,Eyesize,ToothCount,FinPLacement,PeduncleDepth,ChemicalSense,Weightloss.Protas2008_LensL,MaxTth,MelE,MaxIL.Protas2007_Eyesize.Yoshizawa2012	brain development	BAF chromatin remodeling complex subunit BCL11A [Source:NCBI gene;Acc:103026335]	brain decreased volume;brain development disrupted;eye decreased size;fin decreased size;head morphology;otic vesicle decreased size;post-vent region decreased size;trunk morphology	abnormal common lymphocyte progenitor cell morphology;abnormal dendritic cell differentiationabnormal erythropoiesis;abnormal hemoglobin content;abnormal immunoglobulin heavy chain V(D)J recombinationabnormal T cell differentiationabsent B cells;absent CD4-positive alpha beta T cells;absent lymphocyte;decreased DN2 thymocyte number;decreased hematopoietic stem cell number;decreased lymphocyte cell number;decreased plasmacytoid dendritic cell number;decreased T cell number;increased CD8-positive alpha-beta T cell number;increased double-negative T cell number;increased gamma-delta T cell number;neonatal lethality complete penetrance;small thymus;thymus hypoplasia	na	NW_019170559.1	14722717	14781748	14712717	14791748	TRUE	1.47531e+07		in gene	14753077	NA	+	independent	660112	634048	26064.2	0.2	0.1	5	1e-05		Pachon_Tinaja-Molino	0	36	hard, linked, hard, linked, hard, linked, hard, hard, linked, linked, linked, linked	linked, soft, linked, neutral, soft, linked, linked, linked, linked, linked, linked, linked	linked, linked, linked, hard, linked, linked, linked, hard, hard, linked, linked, hard	linked, linked, linked, neutral, linked, linked, linked, linked, linked, linked, linked, linked	linked, neutral, neutral, linked, linked, linked, neutral, neutral, neutral, linked, neutral, neutral	202139	211993	280429	91836	87418.7																												NW_019170831.1
ENSAMXG00000034070	Yes	OverlappingSweeps_3Caves	fgf8	LG4_Condition,Length,Melanophore,Eyesize,ToothCount,FinPLacement,PeduncleDepth,ChemicalSense,Weightloss.Protas2008_LensL,MaxTth,MelE,MaxIL.Protas2007_Eyesize.Yoshizawa2012	extracellular region;growth factor activity;fibroblast growth factor receptor binding;fibroblast growth factor receptor signaling pathway;cell fate specification;somitogenesis;heart morphogenesis;cardiac ventricle morphogenesis;determination of left/right symmetry;brain development;peripheral nervous system development;endoderm development;mesoderm development;embryonic pattern specification;animal organ morphogenesis;anterior/posterior pattern specification;dorsal/ventral pattern formation;cardioblast differentiation;positive regulation of somitomeric trunk muscle development;cerebellum development;midbrain-hindbrain boundary morphogenesis;rhombomere 5 development;rhombomere 6 development;cerebellum formation;locus ceruleus development;positive regulation of Wnt signaling pathway;neuron differentiation;positive regulation of cell migration;thyroid gland development;midbrain development;hindbrain development;notochord development;otic vesicle formation;midbrain-hindbrain boundary development;embryonic camera-type eye development;embryonic heart tube development;negative regulation of endodermal cell fate specification;otic placode formation;regulation of bone remodeling;determination of dorsal identity;paraxial mesoderm development;neuron fate specification;embryonic neurocranium morphogenesis;skeletal system morphogenesis;oligodendrocyte differentiation;inner ear development;striated muscle cell differentiation;cartilage development;ventricular cardiac muscle cell differentiation;pharyngeal system development;retina development in camera-type eye;embryonic retina morphogenesis in camera-type eye;cilium assembly;ectodermal placode formation;somite development;taste bud formation;closure of optic fissure;Kupffer's vesicle development;otic vesicle development;extracellular space;lysosome	fibroblast growth factor 8 (androgen-induced) [Source:NCBI gene;Acc:103035330]	alar plate midbrain region morphology;anatomical system quality;anterior cardinal vein absent;apoptotic process increased occurrence;blood circulation decreased functionality;blood circulation disrupted;blood vessel part_of hindbrain absent;blood vessel part_of midbrain hindbrain boundary absent;blood vessel part_of optic tectum absent;blood vessel part_of pharyngeal arch absent;brain apoptotic;brain quality;cardiac muscle cell part_of atrium decreased amount;cardiac muscle cell part_of cardiac ventricle decreased amount;cardiac ventricle decreased length;cardiac ventricle hypotrophic;cartilage development disrupted;cell proliferation in hindbrain disrupted;cell proliferation in midbrain disrupted;central nervous system development disrupted;ceratobranchial cartilage decreased amount;cerebellum absent;cerebellum aplastic;cerebellum development decreased process quality;cerebellum development disrupted;cerebellum morphology;chondrocranium bilateral symmetry;cilium part_of Kupffer's vesicle decreased amount;cilium part_of Kupffer's vesicle decreased length;determination of left/right symmetry disrupted;dorsal habenular nucleus poorly differentiated;dorsal region part_of brain vasculature absent;dorsal region part_of diencephalon decreased amount;dorsal region part_of diencephalon decreased distribution;embryonic retina morphogenesis in camera-type eye decreased process quality;epithelial cell migration occurs_in pharyngeal pouch process quality;eye decreased amount;fibroblast growth factor receptor signaling pathway process quality;forebrain decreased amount;forerunner cell group distributed;habenula development decreased process quality;heart decreased length;heart decreased size;heart development disrupted;heart development process quality;heart dysplastic;heart morphology;heart rudiment decreased size;heart shape;hindbrain apoptotic;hindbrain decreased amount;inner ear decreased size;inner ear has fewer parts of type;inner ear quality;intersegmental vessel absent;lens morphology;locus ceruleus development disrupted;locus coeruleus absent;locus coeruleus aplastic;midbrain hindbrain boundary absent;midbrain hindbrain boundary aplastic;midbrain hindbrain boundary morphology;midbrain hindbrain boundary neural rod morphology;midbrain hindbrain boundary physical object quality;midbrain hindbrain boundary quality;midbrain mislocalised;midbrain morphology;midbrain neural rod increased thickness;midbrain neural rod morphology;midbrain neural rod prominent;midbrain quality;midbrain-hindbrain boundary development decreased process quality;midbrain-hindbrain boundary development disrupted;nervous system quality;neuron part_of locus coeruleus decreased amount;opercle bilateral symmetry;opercle malformed;optic cup physical object quality;optic tectum apoptotic;optic tectum increased size;optic tectum physical object quality;oral epithelium has fewer parts of type;otic placode decreased size;otic placode formation process quality;otic placode physical object quality;otic vesicle decreased amount;otic vesicle decreased size;otic vesicle has fewer parts of type;otic vesicle malformed;otic vesicle morphogenesis process quality;otic vesicle morphology;otolith organ has fewer parts of type;parapineal organ has fewer parts of type;parapineal organ malformed;pharyngeal arch 3-7 morphology;pharyngeal arch 3-7 skeleton disorganized;pharyngeal arch 3-7 skeleton quality;pharyngeal arch morphology;pharyngeal pouch decreased amount;pharyngeal system development occurs_in pharyngeal pouch process quality;pineal complex has extra parts of type;post-vent region curved ventral;posterior macula decreased size;posterior macula has fewer parts of type;posterior region part_of midbrain absent;posterior region part_of midbrain mislocalised;posterior side part_of midbrain increased distribution;regulation of bone remodeling occurrence;retina development in camera-type eye disrupted;retina morphology;retinal ganglion cell axon guidance disrupted;rhombomere 1 morphology;rhombomere 3 decreased thickness;rhombomere 5 decreased thickness;rostrocaudal neural tube patterning disrupted;segmental plate decreased amount;semicircular canal truncated;sensory system quality;somite development decreased process quality;somite increased distribution;somite poorly differentiated;somitogenesis process quality;statoacoustic (VIII) ganglion absent;taste bud formation decreased process quality;tegmentum morphology;thyroid primordium decreased size;ventral mandibular arch bilateral symmetry;ventral mandibular arch malformed;ventricular system morphology;whole organism lacks all parts of type;whole organism lethal (sensu genetics)	abnormal allantois morphology;abnormal amnion morphology;abnormal cardiogenic mesoderm morphology;abnormal cardiovascular system morphology;abnormal chorion morphology;abnormal craniofacial development;abnormal craniofacial morphology;abnormal developmental patterning;abnormal ectoderm development;abnormal embryonic epiblast morphology;abnormal heart development;abnormal heart tube morphology;abnormal hypothalamus morphology;abnormal mesoderm development;abnormal midbrain morphology;abnormal neural crest cell apoptosis;abnormal neural fold formationabnormal pharyngeal arch morphology;abnormal pituitary gland morphology;abnormal primitive streak elongationabnormal primitive streak morphology;abnormal rostral-caudal axis patterning;abnormal somite development;abnormal truncus arteriosus septationabsent cerebellum;absent heart;absent inferior colliculus;absent mesoderm;absent olfactory bulb;absent primitive node;absent somites;cyanosis;decreased body weight;decreased embryo size;decreased neuron apoptosis;edema;embryonic lethality during organogenesis complete penetrance;embryonic lethality prior to tooth bud stage;embryonic lethality prior to tooth bud stage;fetal growth retardation;neonatal lethality complete penetrance;no abnormal phenotype detected;open neural tube;postnatal lethality;postnatal lethality incomplete penetrance;prenatal lethality;prenatal lethality incomplete penetrance;preweaning lethality complete penetrance;preweaning lethality complete penetrance;small embryonic telencephalon;syndactyly;third pharyngeal arch artery hypoplasia	na	NW_019170559.1	16916654	16924329	16906654	16934329	TRUE	1.69179e+07		in gene	16917918	NA	+	independent	212875	203775	9100.32	0.07	0.1	5	1e-05		Pachon_Tinaja-Molino	0		hard, linked, linked	linked, hard, linked	linked, hard, linked	linked, linked, linked	neutral, linked, linked	184028	211119	40785.7	0	0																												NW_019170844.1
ENSAMXG00000012708	Yes	OverlappingSweeps_3Caves	ARHGAP22	LG4_Condition,Length,Melanophore,Eyesize,ToothCount,FinPLacement,PeduncleDepth,ChemicalSense,Weightloss.Protas2008_LensL,MaxTth,MelE,MaxIL.Protas2007_Eyesize.Yoshizawa2012	signal transduction	Rho GTPase activating protein 22 [Source:HGNC Symbol;Acc:HGNC:30320]	na	abnormal circulating LDL cholesterol level;decreased CD4-positive alpha beta T cell number;decreased CD8-positive alpha-beta T cell number;decreased circulating calcium level;decreased circulating LDL cholesterol level;decreased circulating LDL cholesterol level;decreased erythrocyte cell number;decreased T cell number;increased mean corpuscular hemoglobin	na	NW_019170559.1	19103607	19139243	19093607	19149243	TRUE	1.91095e+07		in gene	19109485	NA	+	standing	300412	277048	23363.9	0.6	0.001	5	NA		Molino-Pachon-Tinaja	65		linked, linked, hard, linked, linked, linked, linked, linked	linked, hard, linked, hard, linked, soft, linked, linked	linked, linked, linked, soft, neutral, neutral, linked, neutral	linked, linked, linked, linked, linked, linked, linked, linked	linked, linked, linked, linked, linked, linked, linked, linked	170232	169852	314286	50125.3	23809.5																												NW_019171084.1
ENSAMXG00000040001	No	OverlappingSweeps_3Caves	si:ch211-250c4.4	LG4_Condition,Length,Melanophore,Eyesize,ToothCount,FinPLacement,PeduncleDepth,ChemicalSense,Weightloss.Protas2008_LensL,MaxTth,MelE,MaxIL.Protas2007_Eyesize.Yoshizawa2012	NA	si:ch211-250c4.4 [Source:ZFIN;Acc:ZDB-GENE-081107-32]	na	na	na	NW_019170559.1	21282384	21317989	21272384	21327989	TRUE	2.13007e+07		in gene	21300742	NA	+	independent	312434	298536	13898.5	0.2	0.1	5	1e-05		Pachon_Tinaja-Molino	0	0	linked, linked, linked, linked, linked, linked, hard, linked, hard	linked, linked, linked, hard, linked, linked, hard, linked, linked	linked, linked, hard, hard, linked, linked, linked, linked, linked	linked, linked, linked, linked, linked, linked, linked, linked, linked	linked, neutral, linked, linked, linked, linked, linked, linked, linked	206698	197856	29857.1	261794	135681																												NW_019171246.1
ENSAMXG00000001987	No	OverlappingSweeps_3Caves	ninl	LG4_Condition,Length,Melanophore,Eyesize,ToothCount,FinPLacement,PeduncleDepth,ChemicalSense,Weightloss.Protas2008_LensL,MaxTth,MelE,MaxIL.Protas2007_Eyesize.Yoshizawa2012	calcium ion binding;photoreceptor cell outer segment organization;eye photoreceptor cell development;ciliary basal body	ninein like [Source:NCBI gene;Acc:103026678]	anterior-posterior axis part_of whole organism curved ventral;anterior-posterior axis part_of whole organism increased curvature;axoneme part_of eye photoreceptor cell decreased length;cell body part_of eye photoreceptor cell mislocalised;eye decreased size;eye photoreceptor cell accumulation GO:0005773;eye photoreceptor cell accumulation GO:0031982;eye photoreceptor cell decreased distribution;eye photoreceptor cell lacks parts or has fewer parts of type GO:0001750;eye photoreceptor cell vacuolated;Golgi apparatus part_of eye photoreceptor cell swollen;Golgi stack part_of eye photoreceptor cell distended;optokinetic behavior decreased process quality;pericardium edematous;photoreceptor cell outer segment organization disrupted;photoreceptor disc membrane part_of eye photoreceptor cell deformed;photoreceptor inner segment part_of eye photoreceptor cell accumulation GO:0005773;photoreceptor inner segment part_of eye photoreceptor cell accumulation GO:0031982;photoreceptor inner segment part_of eye photoreceptor cell has extra parts of type GO:0005764;photoreceptor inner segment part_of eye photoreceptor cell malformed;photoreceptor outer segment part_of eye photoreceptor cell decreased amount;photoreceptor outer segment part_of eye photoreceptor cell decreased length;photoreceptor outer segment part_of eye photoreceptor cell has extra parts of type GO:0031982;photoreceptor outer segment part_of eye photoreceptor cell morphology;photoreceptor outer segment part_of eye photoreceptor cell structure;pronephros cystic;protein localization occurs_in eye photoreceptor cell disrupted;ventricular system dilated	decreased body weight;increased myeloid cell number in bone marrow	na	NW_019170559.1	21769890	21801028	21759890	21811028	TRUE	2.17828e+07		in gene	21782827	NA	-	standing	285748	270340	15407.9	0.6	0.01	50	NA		Molino-Pachon-Tinaja	35	57	linked, linked, linked, linked, linked, hard, linked	linked, soft, linked, linked, linked, linked, linked	linked, hard, linked, linked, linked, linked, linked	linked, linked, linked, linked, neutral, linked, linked	linked, linked, linked, linked, linked, linked, linked	205714	189984	239400	290039	225483																												NW_019171349.1
ENSAMXG00000035475	No	OverlappingSweeps_3Caves	klc1a	LG4_Condition,Length,Melanophore,Eyesize,ToothCount,FinPLacement,PeduncleDepth,ChemicalSense,Weightloss.Protas2008_LensL,MaxTth,MelE,MaxIL.Protas2007_Eyesize.Yoshizawa2012	cytoplasm;cytoskeleton;microtubule;kinesin complex;protein binding	kinesin light chain 1 [Source:NCBI gene;Acc:103045712]	na	abnormal axon morphology;abnormal axonal transport;abnormal brain white matter morphology;abnormal spinal cord white matter morphology;abnormal vesicle-mediated transport;axon degenerationaxonal dystrophy;decreased body size;decreased body weight;impaired coordination;tau protein deposits	na;na	NW_019170559.1	22168761	22206614	22158761	22216614	FALSE	2.21682e+07		upstream	22168196	38418	+	migration	302170	288509	13661.2	0.5			1e-05	Pachon	Molino-Pachon-Tinaja	0	0	linked, linked, hard, linked, linked, linked, linked, linked	linked, linked, linked, linked, linked, hard, hard, linked	hard, linked, linked, linked, linked, hard, hard, linked	linked, linked, linked, linked, linked, linked, linked, linked	linked, linked, linked, linked, linked, linked, linked, linked	204862	182053	145771	148339	53452.8																												NW_019171378.1
ENSAMXG00000040003	No	OverlappingSweeps_3Caves	si:dkey-33c12.12	LG4_Condition,Length,Melanophore,Eyesize,ToothCount,FinPLacement,PeduncleDepth,ChemicalSense,Weightloss.Protas2008_LensL,MaxTth,MelE,MaxIL.Protas2007_Eyesize.Yoshizawa2012	peptidase activity;hydrolase activity;proteolysis;serine-type endopeptidase activity;protein binding	serine protease HTRA2, mitochondrial [Source:NCBI gene;Acc:103043568]	na;na;na;na;na;na;na;na;na;na;na;na;na;na;na;na;na;na;na;na;na;na;na;na	abnormal action potential;abnormal astrocyte morphology;abnormal basal ganglion morphology;abnormal behavior;abnormal bone marrow cell morphology/development;abnormal brain morphology;abnormal cerebellar granule cell morphology;abnormal gait;abnormal immune system morphology;abnormal interleukin level;abnormal locomotor behavior;abnormal mitochondrial crista morphology;abnormal mitochondrial inner membrane morphology;abnormal mitochondrion morphology;abnormal nervous system morphology;abnormal respiratory electron transport chainabnormal seminal vesicle morphology;abnormal seminal vesicle morphology;abnormal spinal cord morphology;abnormal stationary movement;abnormal thymus morphology;abnormal tumor necrosis factor level;akinesia;ataxia;bradykinesia;decreased body size;decreased body weight;decreased brain size;decreased brain weight;decreased double-positive T cell number;decreased grip strength;decreased lymphocyte cell number;decreased pre-B cell number;decreased pro-B cell number;decreased single-positive T cell number;decreased total body fat amount;dilated mitochondria;dystonia;dystrophic muscle;gliosis;hunched posture;hypoactivity;impaired balance;impaired coordination;increased apoptosis;increased brain apoptosis;increased stereotypic behavior;increased susceptibility to neuronal excitotoxicity;lethargy;limb grasping;loss of basal ganglia neurons;motor neuron degeneration;muscle spasm;muscle weakness;muscular atrophy;neurodegeneration;no spontaneous movement;paralysis;postnatal growth retardation;premature death;seizures;small heart;small spleen;small thymus;sparse hair;spleen atrophy;thymus atrophy;tremors	na	NW_019170559.1	24522774	24533701	24512774	24543701	TRUE	2.45323e+07		three_prime_utr	24532340	NA	+	standing	236236	224879	11357	0.6	0.001	50	NA		Molino-Pachon-Tinaja	0	0	linked, hard, linked	soft, hard, linked	hard, linked, linked	linked, linked, linked	linked, linked, linked	206269	207233	0	136095	169417																												NW_019171411.1
ENSAMXG00000012313	Yes	OverlappingSweeps_3Caves	ky	LG4_Condition,Length,Melanophore,Eyesize,ToothCount,FinPLacement,PeduncleDepth,ChemicalSense,Weightloss.Protas2008_LensL,MaxTth,MelE,MaxIL.Protas2007_Eyesize.Yoshizawa2012	NA	uncharacterized LOC103044048 [Source:NCBI gene;Acc:103044048]	whole organism increased amount	na	na	NW_019170559.1	26126593	26139982	26116593	26149982	TRUE	2.61309e+07		in gene	26130942	NA	-	standing	264779	248283	16495.4	0.6	0.01	50	NA		Molino-Pachon-Tinaja	63	252	linked, hard, linked, linked	linked, linked, hard, hard	hard, linked, hard, hard	neutral, linked, linked, linked	linked, linked, linked, linked	207235	204002	171014	399965	390350																												NW_019171424.1
ENSAMXG00000002991	No	OverlappingSweeps_3Caves	adss2	LG4_Condition,Length,Melanophore,Eyesize,ToothCount,FinPLacement,PeduncleDepth,ChemicalSense,Weightloss.Protas2008_LensL,MaxTth,MelE,MaxIL.Protas2007_Eyesize.Yoshizawa2012	mitochondrion;nucleotide binding;metal ion binding;cytoplasm;GTP binding;ligase activity;magnesium ion binding;purine nucleotide biosynthetic process;adenylosuccinate synthase activity;'de novo' AMP biosynthetic process;AMP biosynthetic process	adenylosuccinate synthase 2 [Source:NCBI gene;Acc:103022801]	na	decreased blood urea nitrogen level;decreased circulating alkaline phosphatase level;decreased circulating creatinine level;embryonic lethality prior to organogenesis;embryonic lethality prior to organogenesis;embryonic lethality prior to tooth bud stage;embryonic lethality prior to tooth bud stage;preweaning lethality complete penetrance;preweaning lethality complete penetrance	na	NW_019170559.1	26692250	26721833	26682250	26731833	TRUE	2.67167e+07		in gene	26716694	NA	+	standing	308763	277454	31308.3	0.6	0.01	5	NA		Molino-Pachon-Tinaja	24	0	hard, linked, linked, hard, linked, linked, linked	hard, linked, hard, hard, linked, linked, hard	linked, linked, linked, hard, hard, hard, linked	linked, linked, linked, linked, linked, linked, linked	linked, neutral, neutral, linked, linked, linked, linked	186962	193477	90042.9	107186	118440																												NW_019171514.1
ENSAMXG00000004245	No	OverlappingSweeps_3Caves		LG4_Condition,Length,Melanophore,Eyesize,ToothCount,FinPLacement,PeduncleDepth,ChemicalSense,Weightloss.Protas2008_LensL,MaxTth,MelE,MaxIL.Protas2007_Eyesize.Yoshizawa2012	protein binding		na	embryonic growth retardation;embryonic lethality between somite formation and embryo turning complete penetrance;embryonic lethality during organogenesis;increased mean corpuscular hemoglobin;increased mean corpuscular hemoglobin	na	NW_019170559.1	27358256	27383237	27348256	27393237	TRUE	2.73739e+07		in gene	27373900	NA	-	standing	253759	234674	19084.8	0.6	0.001	5	NA		Molino-Pachon-Tinaja	3	0	linked, linked, hard, linked, linked, linked	linked, linked, linked, hard, hard, linked	hard, linked, linked, hard, linked, hard	linked, linked, linked, linked, linked, linked	linked, linked, linked, linked, linked, linked	211114	187682	259643	43612.5	45575.1																												NW_019171520.1
ENSAMXG00000039583	Yes	OverlappingSweeps_3Caves	si:ch73-54n14.2	LG4_Condition,Length,Melanophore,Eyesize,ToothCount,FinPLacement,PeduncleDepth,ChemicalSense,Weightloss.Protas2008_LensL,MaxTth,MelE,MaxIL.Protas2007_Eyesize.Yoshizawa2012	NA	si:ch73-54n14.2 [Source:ZFIN;Acc:ZDB-GENE-090313-164]	na	abnormal behavior;abnormal bone structure;abnormal bone structure;abnormal circulating alkaline phosphatase level;abnormal circulating creatinine level;abnormal circulating sodium level;abnormal mitochondrial ATP synthesis coupled electron transport;decreased body length;decreased body weight;decreased circulating fructosamine level;decreased circulating fructosamine level;decreased circulating serum albumin level;decreased circulating total protein level;decreased food intake;decreased grip strength;decreased total body fat amount;decreased total body fat amount;impaired coordination;impaired passive avoidance behavior;increased blood urea nitrogen level;increased blood urea nitrogen level;increased bone mineral content;increased bone mineral content;increased circulating creatinine level;increased circulating creatinine level;increased circulating sodium level;increased lean body mass;increased lean body mass;increased mean platelet volume;increased mean platelet volume;increased variability of skeletal muscle fiber size;myopathy	na	NW_019170559.1	27509621	27572506	27499621	27582506	TRUE	2.75402e+07		in gene	27540242	NA	+	independent	514117	493343	20773.2	0.25	0.1	5	1e-05		Pachon_Tinaja-Molino	0	0	linked, linked, hard, linked, hard, hard, linked, linked, linked, linked, hard, linked, linked, linked	linked, linked, hard, linked, linked, linked, linked, linked, linked, linked, linked, soft, linked, hard	linked, linked, linked, linked, linked, linked, linked, linked, linked, linked, linked, linked, linked, hard	linked, linked, linked, linked, linked, linked, linked, linked, linked, linked, linked, linked, linked, linked	linked, linked, linked, linked, linked, linked, linked, linked, linked, linked, linked, linked, linked, linked	209076	200356	349471	0	0																												NW_019171552.1
ENSAMXG00000004452	No	OverlappingSweeps_3Caves	calm2a	LG4_Condition,Length,Melanophore,Eyesize,ToothCount,FinPLacement,PeduncleDepth,ChemicalSense,Weightloss.Protas2008_LensL,MaxTth,MelE,MaxIL.Protas2007_Eyesize.Yoshizawa2012	calcium ion binding	calmodulin [Source:NCBI gene;Acc:103023587]	na	na	Brugada Syndrome;Catecholaminergic polymorphic ventricular tachycardia;Romano-Ward syndrome;LONG QT SYNDROME 15	NW_019170559.1	28616165	28621996	28606165	28631996	FALSE	2.86225e+07		downstream	28622511	6346	+	independent	165965	158639	7325.56	0.07	0.1	5	1e-05		Pachon_Tinaja-Molino	0	89	linked, hard	soft, hard	hard, hard	linked, linked	linked, linked		196890	0	759154	751338																												NW_019171569.1
ENSAMXG00000015852	No	OverlappingSweeps_3Caves	ubr2	LG4_Condition,Length,Melanophore,Eyesize,ToothCount,FinPLacement,PeduncleDepth,ChemicalSense,Weightloss.Protas2008_LensL,MaxTth,MelE,MaxIL.Protas2007_Eyesize.Yoshizawa2012	ubiquitin-dependent protein catabolic process via the N-end rule pathway;zinc ion binding;metal ion binding;transferase activity;ubiquitin protein ligase activity;protein ubiquitination;protein catabolic process	ubiquitin protein ligase E3 component n-recognin 2 [Source:NCBI gene;Acc:103028332]	na	abnormal adipose tissue amount;abnormal embryo size;abnormal embryonic tissue morphology;abnormal embryonic tissue physiology;abnormal fertility/fecundity;abnormal gametogenesis;abnormal heart morphology;abnormal heart morphology;abnormal lean body mass;abnormal liver morphology;abnormal liver morphology;arrest of male meiosis;enlarged heart;enlarged heart;increased embryonic tissue cell apoptosis;male infertility;oligozoospermia;postnatal growth retardation;prenatal lethality incomplete penetrance;preweaning lethality incomplete penetrance;preweaning lethality incomplete penetrance;reduced female fertility;testis degeneration	na	NW_019170559.1	30159652	30204204	30149652	30214204	TRUE	3.01826e+07		in gene	30182585	NA	-	independent	359784	344099	15685.3	0.2	0.1	5	1e-05		Pachon_Tinaja-Molino	103	73	linked, hard, linked, linked, linked, linked, linked, linked, linked, linked	linked, hard, linked, linked, linked, linked, hard, linked, linked, linked	linked, hard, linked, linked, linked, linked, linked, linked, linked, linked	linked, linked, linked, linked, linked, linked, linked, linked, linked, linked	linked, linked, linked, linked, linked, linked, linked, linked, linked, linked	188810	212140	159629	213333	167321																												NW_019171635.1
ENSAMXG00000043523	No	OverlappingSweeps_3Caves	dlk2	LG4_Condition,Length,Melanophore,Eyesize,ToothCount,FinPLacement,PeduncleDepth,ChemicalSense,Weightloss.Protas2008_LensL,MaxTth,MelE,MaxIL.Protas2007_Eyesize.Yoshizawa2012	membrane;integral component of membrane;calcium ion binding;vasculature development;negative regulation of angiogenesis;negative regulation of Notch signaling pathway	delta like non-canonical Notch ligand 2 [Source:NCBI gene;Acc:103032350]	sprouting angiogenesis occurs_in subintestinal vein increased occurrence	na	na	NW_019170559.1	31228556	31280772	31218556	31290772	TRUE	3.12613e+07		in gene	31261308	NA	+	independent	403505	388011	15493.6	0.2	0.1	5	1e-05		Pachon_Tinaja-Molino	0	92	linked, hard, linked, linked, linked, linked, linked, linked, linked, linked, linked	hard, hard, linked, linked, linked, linked, hard, linked, linked, linked, linked	linked, linked, linked, linked, linked, linked, linked, linked, linked, hard, linked	linked, linked, linked, linked, linked, linked, linked, linked, linked, linked, linked	linked, linked, linked, linked, linked, linked, linked, linked, linked, linked, linked	211103	197143	399043	460594	122743																												NW_019171670.1
ENSAMXG00000036766	No	OverlappingSweeps_3Caves	ATE1	LG4_Condition,Length,Melanophore,Eyesize,ToothCount,FinPLacement,PeduncleDepth,ChemicalSense,Weightloss.Protas2008_LensL,MaxTth,MelE,MaxIL.Protas2007_Eyesize.Yoshizawa2012	protein arginylation;arginyltransferase activity	arginyltransferase 1 [Source:NCBI gene;Acc:103027203]	na	abnormal blood vessel morphology;abnormal heart atrium morphology;abnormal intercalated disk morphology;abnormal myocardial fiber morphology;abnormal myocardial fiber physiology;abnormal vascular regressionatrial septal defect;decreased cardiac muscle contractility;embryonic growth arrest;hemorrhage;lethality throughout fetal growth and development complete penetrance;lethality throughout fetal growth and development incomplete penetrance;pallor;persistent truncus arteriosis;skin edema;slow postnatal weight gain;thin myocardium;ventricle myocardium hypoplasia;ventricular septal defect	na	NW_019170559.1	34013244	34188354	34003244	34198354	TRUE	3.40826e+07		in gene	34082649	NA	-	independent	794847	765719	29128.5	0.6	0.1	5	1e-05		Pachon_Tinaja-Molino	0	101	linked, hard, hard, hard, hard, hard, linked, linked, linked, linked, linked, linked, linked, linked, linked, linked, linked, linked, linked, linked, linked, linked, linked, linked, linked, linked, linked, linked, linked, linked	hard, linked, linked, linked, linked, linked, linked, hard, linked, hard, linked, hard, linked, linked, linked, linked, linked, linked, hard, linked, linked, linked, hard, linked, linked, hard, linked, linked, linked, linked	linked, linked, linked, linked, linked, linked, linked, linked, linked, linked, linked, linked, hard, linked, linked, linked, linked, linked, linked, linked, linked, hard, linked, hard, linked, hard, linked, linked, hard, linked	linked, linked, linked, linked, linked, linked, linked, linked, linked, linked, linked, linked, linked, linked, linked, linked, linked, linked, linked, linked, linked, linked, linked, linked, linked, neutral, linked, linked, linked, linked	linked, linked, linked, neutral, linked, linked, linked, linked, linked, linked, linked, linked, linked, linked, linked, linked, linked, linked, linked, linked, linked, linked, linked, neutral, linked, neutral, neutral, linked, linked, linked	210389	205300	49228.6	293570	187159																												NW_019171704.1
ENSAMXG00000021427	No	OverlappingSweeps_3Caves	mfsd2aa	LG4_Condition,Length,Melanophore,Eyesize,ToothCount,FinPLacement,PeduncleDepth,ChemicalSense,Weightloss.Protas2008_LensL,MaxTth,MelE,MaxIL.Protas2007_Eyesize.Yoshizawa2012	membrane;integral component of membrane;transmembrane transport;symporter activity;carbohydrate transport	sodium-dependent lysophosphatidylcholine symporter 1-B-like [Source:NCBI gene;Acc:103028962]	brain hemorrhagic;brain hydrocephalic;brain vasculature has extra parts of type GO:0031982;cranial vasculature porous;establishment of blood-brain barrier disrupted;head decreased size;heart edematous;maintenance of blood-brain barrier disrupted;regulation of blood-brain barrier permeability disrupted;regulation of blood-brain barrier permeability occurs_in hindbrain disrupted;regulation of blood-brain barrier permeability occurs_in hindbrain occurrence;regulation of blood-brain barrier permeability occurs_in midbrain disrupted;whole organism dead	abnormal blood-brain barrier functionabnormal circulating alanine transaminase level;abnormal circulating alkaline phosphatase level;abnormal craniofacial morphology;abnormal embryo size;abnormal embryo size;abnormal epididymis morphology;abnormal epididymis morphology;abnormal eye physiology;abnormal heart morphology;abnormal heart morphology;abnormal lipid homeostasis;abnormal liver morphology;abnormal microglial cell activationabnormal nervous system physiology;abnormal placenta size;abnormal retinal outer nuclear layer morphology;abnormal retinal pigment epithelium morphology;abnormal retinal rod cell outer segment morphology;abnormal testis morphology;abnormal testis morphology;abnormal vascular endothelial cell physiology;abnormal vesicle-mediated transport;anophthalmia;ataxia;decreased body length;decreased body weight;decreased circulating alkaline phosphatase level;decreased circulating triglyceride level;decreased lean body mass;decreased susceptibility to diet-induced obesity;decreased susceptibility to hepatic steatosis;decreased total body fat amount;decreased triglyceride level;decreased unsaturated fatty acid level;decreased vertical activity;decreased white fat cell size;disorganized photoreceptor outer segment;disorganized retinal outer nuclear layer;enlarged epididymis;enlarged epididymis;enlarged heart;enlarged heart;enlarged testis;enlarged testis;hyperactivity;increased energy expenditure;increased fatty acid oxidation;increased respiratory quotient;increased unsaturated fatty acid level;microphthalmia;postnatal lethality incomplete penetrance;preweaning lethality incomplete penetrance;preweaning lethality incomplete penetrance;retinal degeneration;retinal gliosis;retinal outer nuclear layer degeneration;short photoreceptor outer segment	na	NW_019170559.1	36626570	36653123	36616570	36663123	TRUE	3.66391e+07		in gene	36639123	NA	-	standing	257173	237214	19958.9	0.6	0.001	5	NA		Molino-Pachon-Tinaja	0	151	linked, hard, linked, linked, linked	linked, hard, linked, linked, linked	linked, linked, linked, hard	linked, linked, linked, linked, linked, linked, linked	linked, linked, neutral, linked, linked, linked, linked	212712	158955	263300	573676	558167																												NW_019171704.1
ENSAMXG00000021207	No	OverlappingSweeps_3Caves	rock2a	LG4_Condition,Length,Melanophore,Eyesize,ToothCount,FinPLacement,PeduncleDepth,ChemicalSense,Weightloss.Protas2008_LensL,MaxTth,MelE,MaxIL.Protas2007_Eyesize.Yoshizawa2012	positive regulation of centrosome duplication;nucleotide binding;ATP binding;transferase activity;protein kinase activity;protein serine/threonine kinase activity;protein phosphorylation;cytoplasm;kinase activity;phosphorylation;cytoskeleton;intracellular signal transduction;smooth muscle contraction;Rho protein signal transduction;regulation of actin cytoskeleton organization;plasma membrane;microtubule organizing center;heart morphogenesis;protein catabolic process in the vacuole;Wnt signaling pathway;protein catabolic process;cell migration involved in gastrulation;mesodermal cell differentiation;mediolateral intercalation;planar cell polarity pathway involved in gastrula mediolateral intercalation;vacuole;protein serine kinase activity;protein threonine kinase activity;small GTPase binding;metal ion binding;actin cytoskeleton organization	rho-associated protein kinase 2 [Source:NCBI gene;Acc:103042784]	atrioventricular canal aplastic/hypoplastic;atrioventricular canal decreased amount;cell part_of presumptive atrioventricular canal 3-D shape;heart morphology	abnormal actin cytoskeleton morphology;abnormal cardiovascular system morphology;abnormal cardiovascular system physiology;abnormal circulating cholesterol level;abnormal dendritic spine morphology;abnormal excitatory postsynaptic potential;abnormal extraembryonic tissue morphology;abnormal eye anterior chamber morphology;abnormal placenta morphology;abnormal synapse morphology;decreased body size;decreased body weight;decreased circulating free fatty acid level;decreased paired-pulse facilitation;decreased susceptibility to diet-induced obesity;hemorrhage;improved glucose tolerance;lethality incomplete penetrance;ocular hypotension;premature death;prenatal lethality incomplete penetrance;reduced long term potentiation;retinal degeneration;retinal neovascularization	na	NW_019170559.1	38448152	38520024	38438152	38530024	TRUE	3.84832e+07		in gene	38483187	NA	-	independent	487686	450442	37244.7	0.6	0.1	5	1e-05		Pachon_Tinaja-Molino	129	0	linked, linked, hard, hard, linked, linked, linked, hard, linked, linked, linked, linked, linked, linked, linked	linked, linked, linked, linked, linked, linked, linked, linked, soft, soft, linked, linked, linked, hard, soft	linked, linked, linked, linked, linked, linked, linked, hard, linked, hard, linked, hard, linked, linked, linked	linked, linked, linked, linked, linked, linked, linked, linked, linked, linked, linked, linked, linked, linked, linked	linked, linked, linked, linked, linked, linked, linked, linked, linked, linked, linked, linked, linked, linked, linked	211846	151669	191471	170442	122909																												NW_019171754.1
ENSAMXG00000021100	No	OverlappingSweeps_3Caves	TC2N	LG4_Condition,Length,Melanophore,Eyesize,ToothCount,FinPLacement,PeduncleDepth,ChemicalSense,Weightloss.Protas2008_LensL,MaxTth,MelE,MaxIL.Protas2007_Eyesize.Yoshizawa2012	nucleus	tandem C2 domains, nuclear [Source:HGNC Symbol;Acc:HGNC:19859]	na	na	na	NW_019170559.1	38763997	38793437	38753997	38803437	TRUE	3.87843e+07		in gene	38784263	NA	-	independent	251337	240577	10760.4	0.14	0.1	5	1e-05		Pachon_Tinaja-Molino	0	3	linked, hard, linked, linked, linked, linked, linked	hard, linked, linked, linked, hard, hard, hard	linked, hard, linked, linked, linked, hard, linked	linked, linked, linked, linked, linked, linked, linked	linked, linked, linked, linked, linked, linked, linked	172018	192120	165229	15885.6	11608.7																												NW_019171822.1
ENSAMXG00000020954	No	OverlappingSweeps_3Caves	tmem39b	LG4_Condition,Length,Melanophore,Eyesize,ToothCount,FinPLacement,PeduncleDepth,ChemicalSense,Weightloss.Protas2008_LensL,MaxTth,MelE,MaxIL.Protas2007_Eyesize.Yoshizawa2012	membrane;integral component of membrane	transmembrane protein 39B [Source:NCBI gene;Acc:103038030]	na	na	na	NW_019170559.1	38907486	38916997	38897486	38926997	TRUE	38910128		in gene	38910128	NA	+	independent	175073	167669	7404.75	0.08	0.1	5	1e-05		Pachon_Tinaja-Molino	13	0	hard, linked, hard	linked, linked, soft	hard, hard, hard	linked, linked, linked	linked, linked, linked	208514	213451	32242.9	162754	35460.3																												NW_019171832.1
ENSAMXG00000035266	No	OverlappingSweeps_3Caves	ccdc28b	LG4_Condition,Length,Melanophore,Eyesize,ToothCount,FinPLacement,PeduncleDepth,ChemicalSense,Weightloss.Protas2008_LensL,MaxTth,MelE,MaxIL.Protas2007_Eyesize.Yoshizawa2012	cilium assembly	coiled-coil domain containing 28B [Source:NCBI gene;Acc:103037713]	anterior-posterior axis part_of whole organism decreased length;cell detached from;ceratohyal cartilage malformed;cilium assembly disrupted;cilium part_of Kupffer's vesicle decreased length;cilium part_of olfactory pit disorganized;cilium part_of pronephric duct disorganized;cranium malformed;eye decreased size;filamentous actin part_of somite disorganized;fourth ventricle hydrocephalic;heart looping disrupted;left/right axis specification disrupted;notochord increased width;notochord kinked;pigmentation process quality;post-vent region morphology;pronephros decreased functionality;somite border amorphous;somite border morphology;somite disorganized;somite increased width;somite shape;whole organism curved;whole organism decreased length	na	na	NW_019170559.1	38917398	38931802	38907398	38941802	FALSE	3.89173e+07		upstream	38917275	14527	+	standing	196871	181471	15400.2	0.6	0.01	50	NA		Molino-Pachon-Tinaja	41	0	linked, hard, linked, hard	soft, neutral, linked, soft	linked, linked, linked, hard	linked, linked, linked, linked	linked, linked, linked, linked	213176	184367	483929	471107	84419.5																												NW_019171972.1
ENSAMXG00000043065	No	OverlappingSweeps_3Caves	tmem50a	LG4_Condition,Length,Melanophore,Eyesize,ToothCount,FinPLacement,PeduncleDepth,ChemicalSense,Weightloss.Protas2008_LensL,MaxTth,MelE,MaxIL.Protas2007_Eyesize.Yoshizawa2012	membrane;integral component of membrane	transmembrane protein 50A [Source:NCBI gene;Acc:103042956]	na	na	na	NW_019170559.1	43310768	43319222	43300768	43329222	TRUE	4.33135e+07		three_prime_utr	43313546	NA	-	standing	125164	117338	7825.32	0.6	0.01	50	NA		Molino-Pachon-Tinaja	0	0	hard, linked, hard	hard, hard, linked	hard, linked, hard	linked, linked, linked	linked, linked, linked			634914	27847.4	0																												NW_019171972.1
ENSAMXG00000044046	No	OverlappingSweeps_3Caves	sft2d1	LG4_Condition,Length,Melanophore,Eyesize,ToothCount,FinPLacement,PeduncleDepth,ChemicalSense,Weightloss.Protas2008_LensL,MaxTth,MelE,MaxIL.Protas2007_Eyesize.Yoshizawa2012	membrane;integral component of membrane;vesicle-mediated transport;protein transport;Golgi membrane	SFT2 domain containing 1 [Source:ZFIN;Acc:ZDB-GENE-040426-1350]	na	na;na	na	NW_019170559.1	43970281	43983917	43960281	43993917	TRUE	4.39788e+07		in gene	43978791	NA	-	standing	192303	176110	16192.5	0.6	0.001	5	NA		Molino-Pachon-Tinaja	0	0	linked, hard, linked, linked	soft, hard, linked, linked	hard, hard, hard, linked	linked, linked, linked, linked	linked, linked, linked, linked	203764	205693	153943	671321	87966.2																												NW_019172008.1
ENSAMXG00000003663	No	OverlappingSweeps_3Caves	b3galnt2		membrane;integral component of membrane;"transferase activity, transferring glycosyl groups";protein glycosylation;Golgi apparatus;"transferase activity, transferring hexosyl groups";Golgi membrane	beta-1,3-N-acetylgalactosaminyltransferase 2 [Source:NCBI gene;Acc:103030528]	brain hydrocephalic;muscle damaged;myoseptum partially broken;retina degeneration;skeletal muscle cell disorganized;somite U-shaped;whole organism curved;whole organism decreased mobility	abnormal embryo size;abnormal embryo size;increased total body fat amount;preweaning lethality complete penetrance;preweaning lethality complete penetrance	na	NW_019170559.1	45266070	45277142	45256070	45287142	FALSE	4.5265e+07		upstream	45264955	12187	+	standing	215470	197989	17480.5	0.6	0.001	5	NA		Molino-Pachon-Tinaja	124	56	linked, hard, linked	soft, neutral, linked	hard, hard, hard	linked, linked, linked	linked, linked, linked	205591	204251	222943	119670	133097																												NW_019172343.1
ENSAMXG00000003515	No	OverlappingSweeps_3Caves	capn2a	0	peptidase activity;hydrolase activity;proteolysis;calcium ion binding;cysteine-type peptidase activity;calcium-dependent cysteine-type endopeptidase activity	calpain-2 catalytic subunit-like [Source:NCBI gene;Acc:107197131]	na	abnormal blood circulationabnormal preimplantation embryo development;abnormal vascular development;embryonic lethality before implantation complete penetrance;lethality throughout fetal growth and development incomplete penetrance;pale placenta;prenatal lethality complete penetrance;thin ventricular wall;transmission ratio distortion	na	NW_019170559.1	45489662	45510397	45479662	45520397	TRUE	4.54971e+07		in gene	45497125	NA	-	standing	258065	241027	17038.7	0.6	0.01	50	NA		Molino-Pachon-Tinaja	23	2	linked, hard, hard, hard, linked	soft, soft, linked, linked, linked	linked, linked, hard, hard, linked	linked, linked, linked, linked, linked	linked, linked, linked, linked, linked	199749	183924	400257	76543.2	78080.3																												NW_019172410.1
ENSAMXG00000039513	No	OverlappingSweeps_3Caves	mad2l1bp	0	nucleus;regulation of exit from mitosis	MAD2L1 binding protein [Source:NCBI gene;Acc:103024292]	na	na	na	NW_019170559.1	45593187	45599959	45583187	45609959	TRUE	4.55974e+07		three_prime_utr	45597358	NA	+	independent	157984	151437	6547.55	0.06	0.1	5	1e-05		Pachon_Tinaja-Molino	31	129	hard, linked	soft, soft	linked, hard	linked, linked	linked, linked	212565	207943	758014	270551	291741																												NW_019172543.1
ENSAMXG00000010298	No	OverlappingSweeps_3Caves	atg16l2	0	protein binding	autophagy-related protein 16-2-like [Source:NCBI gene;Acc:103034420]	na	decreased lymphocyte cell number	na	NW_019170641.1	69204	115175	59204	125175	TRUE	95527.8		in gene	95528	NA	+	independent	334861	321910	12950.5	0.15	0.1	5	1e-05		Pachon_Tinaja-Molino	104	97	linked, hard, linked, linked, linked, linked, linked, linked, linked, linked	hard, soft, linked, linked, linked, linked, soft, linked, linked, linked	linked, linked, linked, linked, linked, linked, linked, linked, hard, linked	linked, linked, linked, linked, linked, linked, linked, linked, linked, linked	linked, linked, linked, linked, linked, linked, linked, linked, linked, linked	209954	205589	221357	280115	187566																												NW_019172543.1
ENSAMXG00000038106	No	OverlappingSweeps_3Caves		0	membrane;integral component of membrane;G protein-coupled receptor activity;signal transduction;G protein-coupled receptor signaling pathway;olfactory receptor activity;detection of chemical stimulus involved in sensory perception of smell		na;na;na;na	na;na;abnormal olfactory bulb development	na	NW_019170641.1	194770	198397	184770	208397	TRUE	196297		in gene	196297	NA	+	standing	139605	130235	9370.12	0.6	0.01	100	NA		Molino-Pachon-Tinaja	0	0	hard, linked	hard, hard	hard, hard	linked, linked	linked, linked	210983		57228.6	215167	215447																												NW_019172602.1
ENSAMXG00000025585	No	OverlappingSweeps_3Caves			membrane;integral component of membrane;G protein-coupled receptor activity;signal transduction;G protein-coupled receptor signaling pathway;olfactory receptor activity;detection of chemical stimulus involved in sensory perception of smell		na;na;na;na	na;na;abnormal olfactory bulb development	na	NW_019170641.1	201828	207358	191828	217358	FALSE	200171		upstream	200171	7187	+	standing	152405	144942	7463.6	0.3	0.001	50	NA		Molino-Pachon-Tinaja	0	0	linked, hard	hard, hard	linked, hard	linked, linked	linked, linked	159075	195577	0	0	0																												NW_019172611.1
ENSAMXG00000040675	No	OverlappingSweeps_3Caves		0	membrane;integral component of membrane;G protein-coupled receptor activity;signal transduction;G protein-coupled receptor signaling pathway;olfactory receptor activity;detection of chemical stimulus involved in sensory perception of smell		na;na;na;na	na;na;abnormal olfactory bulb development	na	NW_019170641.1	198676	204198	188676	214198	TRUE	201306		in gene	201306	NA	+	independent	144800	138550	6250.57	0.06	0.1	5	1e-05		Pachon_Tinaja-Molino	0	0	hard, linked	hard, hard	linked, hard	linked, linked	linked, linked	159853	211266	392857	0	0																												NW_019172611.1
ENSAMXG00000033098	No	OverlappingSweeps_3Caves		0	membrane;integral component of membrane;G protein-coupled receptor activity;signal transduction;G protein-coupled receptor signaling pathway;olfactory receptor activity;detection of chemical stimulus involved in sensory perception of smell		na;na;na;na	na;na;abnormal olfactory bulb development	na	NW_019170641.1	201656	211961	191656	221961	TRUE	202303		in gene	202303	NA	+	independent	179286	171868	7418.29	0.08	0.1	5	1e-05		Pachon_Tinaja-Molino	0	0	linked, hard	hard, hard	hard, linked	linked, linked	linked, linked	159853	194636	483014	37968.2	508113																												NW_019172627.1
ENSAMXG00000002481	No	OverlappingSweeps_3Caves	ccdc149a	0	NA	coiled-coil domain containing 149 [Source:NCBI gene;Acc:103039732]	na	na	na	NW_019170677.1	105554	126061	95554	136061	TRUE	119549		in gene	119549	NA	+	independent	163061	156151	6910.12	0.09	0.1	5	1e-05		Pachon_Tinaja-Molino	5	0	hard, linked, linked, linked, linked	linked, linked, linked, linked, hard	linked, hard, linked, linked, linked	linked, linked, linked, linked, neutral	linked, linked, linked, linked, linked	204359	173286	228686	54940.2	58245.8																												NW_019172672.1
ENSAMXG00000033838	No	OverlappingSweeps_3Caves	map1sb	0	actin filament binding;apoptotic process;microtubule binding;microtubule;microtubule cytoskeleton organization	microtubule-associated protein 1S-like [Source:NCBI gene;Acc:103035879]	na	abnormal autophagosome formationabnormal myocardial fiber morphology	na	NW_019170736.1	458431	476761	448431	486761	TRUE	471921		in gene	471921	NA	-	independent	235705	226466	9239.04	0.08	0.1	5	1e-05		Pachon_Tinaja-Molino	0	0	linked, hard, linked, linked	linked, linked, hard, linked	linked, soft, neutral, linked	neutral, linked, linked, linked	linked, linked, linked, linked	212002	176455	237914	173724	148326																												NW_019172672.1
ENSAMXG00000035479	No	OverlappingSweeps_3Caves	CARTPT	0	G protein-coupled receptor signaling pathway;extracellular space;extracellular region;synapse;neuropeptide hormone activity;activation of MAPKK activity;adult feeding behavior;cellular response to starvation;negative regulation of appetite;chemical synaptic transmission	CART prepropeptide [Source:HGNC Symbol;Acc:HGNC:24323]	na	abnormal contextual conditioning behavior;abnormal exploration in a new environment;abnormal food intake;abnormal lymphocyte cell number;abnormal neutrophil cell number;abnormal osteoclast morphology;abnormal spleen weight;decreased bone mass;decreased insulin secretion;impaired glucose tolerance;increased body weight;increased circulating insulin level;increased osteoclast cell number;increased susceptibility to diet-induced obesity;increased total body fat amount	na	NW_019170736.1	477295	480671	467295	490671	TRUE	479699		in gene	479699	NA	-	standing	136214	125210	11004.1	0.6	0.01	50	NA		Molino-Pachon-Tinaja	0	56	hard, hard	hard, linked	soft, soft	linked, linked	linked, linked		133723	124586	415282	98356.4																												NW_019172742.1
ENSAMXG00000035460	No	OverlappingSweeps_3Caves	sypl2b	0	membrane;integral component of membrane;synaptic vesicle	synaptophysin-like protein 2 [Source:NCBI gene;Acc:103021443]	na	abnormal sarcoplasmic reticulum morphology;abnormal skeletal muscle fiber morphology;abnormal skeletal muscle fiber triad morphology;decreased body size;decreased body weight;decreased skeletal muscle fiber size;impaired skeletal muscle contractility	na	NW_019170742.1	49410	66065	39410	76065	TRUE	51968.9		in gene	51969	NA	+	migration	180134	172025	8108.84	0.25			1e-05	Pachon	Molino-Pachon-Tinaja	0	0	linked, linked, linked, hard	linked, hard, linked, linked	linked, linked, linked, hard	linked, linked, linked, linked	linked, linked, linked, linked	125240	80304.1	232757	608154	222370																												NW_019172742.1
ENSAMXG00000041383	No	OverlappingSweeps_3Caves	cacng1a	0	membrane;integral component of membrane;ion transport;plasma membrane;voltage-gated calcium channel activity;calcium ion transmembrane transport;voltage-gated calcium channel complex;voltage-gated ion channel activity;regulation of ion transmembrane transport;calcium channel activity;calcium ion transport;sarcolemma	voltage-dependent calcium channel gamma-1 subunit [Source:NCBI gene;Acc:103042501]	na	abnormal muscle electrophysiology	na	NW_019170831.1	87591	120833	77591	130833	TRUE	102551		in gene	102551	NA	+	independent	365302	350060	15242.2	0.13	0.1	5	1e-05		Pachon_Tinaja-Molino	0	71	hard, linked, linked, linked, linked, linked, hard	hard, linked, hard, linked, linked, hard, linked	hard, linked, linked, hard, hard, linked, linked	linked, linked, linked, linked, linked, linked, linked	linked, linked, linked, linked, linked, linked, linked	207249	208657	0	14619	14619																												NW_019172818.1
ENSAMXG00000000718	No	OverlappingSweeps_3Caves	si:dkey-117m1.4	0	NA	si:dkey-117m1.4 [Source:ZFIN;Acc:ZDB-GENE-090313-177]	na	na	na	NW_019170844.1	381856	405115	371856	415115	TRUE	404089		in gene	404089	NA	+	standing	252225	241279	10945.7	0.6	0.001	50	NA		Molino-Pachon-Tinaja	175	161	linked, linked, hard, linked, linked, linked	linked, linked, linked, linked, soft, linked	linked, hard, linked, hard, linked, linked	linked, linked, linked, linked, linked, linked	linked, linked, linked, linked, linked, linked	199487	172504	324414	271208	326636																												NW_019172818.1
ENSAMXG00000024339	No	OverlappingSweeps_3Caves	aoc2	0	amine metabolic process;quinone binding;primary amine oxidase activity;membrane;integral component of membrane;metal ion binding;visual perception;oxidoreductase activity;copper ion binding;oxidation-reduction process	primary amine oxidase, liver isozyme-like [Source:NCBI gene;Acc:103033121]	na	abnormal cellular extravasationabnormal leukocyte adhesionabnormal leukocyte migration;decreased inflammatory response;impaired leukocyte tethering or rolling;na	na;na	NW_019171084.1	92386	108790	82386	118790	TRUE	100746		in gene	100746	NA	-	independent	154238	148082	6155.79	0.07	0.1	5	1e-05		Pachon_Tinaja-Molino	0	0	linked, hard, hard, hard, linked	soft, neutral, neutral, linked, linked	linked, linked, linked, linked, hard	linked, linked, linked, linked, neutral	linked, linked, linked, linked, linked	176679	210969	165671	22592.1	22592.1																												NW_019172818.1
ENSAMXG00000021450	No	OverlappingSweeps_3Caves	adam11	0	membrane;integral component of membrane;metalloendopeptidase activity;metallopeptidase activity;proteolysis	ADAM metallopeptidase domain 11 [Source:ZFIN;Acc:ZDB-GENE-070808-3]	na	abnormal spatial learning;impaired coordination	na	NW_019171246.1	325662	379396	315662	389396	TRUE	340652		in gene	340652	NA	+	standing	307521	286862	20659.1	0.6	0.001	5	NA		Molino-Pachon-Tinaja	0	0	linked, soft, linked, hard, linked, linked, hard, linked	soft, soft, linked, soft, linked, linked, linked, linked	linked, hard, linked, linked, linked, hard, linked, linked	linked, linked, linked, linked, linked, linked, linked, linked	linked, linked, linked, neutral, linked, linked, linked, linked	148743	210970	64200	29906.5	29906.5																												NW_019172819.1
ENSAMXG00000031563	No	OverlappingSweeps_3Caves	slc39a7		membrane;integral component of membrane;transmembrane transport;metal ion transmembrane transporter activity;metal ion transport	solute carrier family 39 member 7 [Source:NCBI gene;Acc:30094]	embryo development delayed;eye decreased size;hatching disrupted;notochord curved;whole organism dead;zinc ion homeostasis disrupted	abnormal embryo size;embryonic lethality prior to organogenesis;embryonic lethality prior to tooth bud stage;preweaning lethality complete penetrance	na	NW_019171349.1	61439	70363	51439	80363	FALSE	71508.6		upstream	71509	1146	-	migration	129679	122166	7513.46	0.6			1e-05	Pachon	Molino-Pachon-Tinaja	0	0	hard, hard, linked	neutral, linked, soft	hard, linked, linked	linked, linked, linked	linked, linked, linked	209092	208451	752657	927299	896490																												NW_019172823.1
ENSAMXG00000041963	No	OverlappingSweeps_3Caves		0	NA		na	na	na	NW_019171378.1	51187	80869	41187	90869	TRUE	69273.9		in gene	69274	NA	-	independent	102946	98887.9	4058.31	0.09	0.1	5	1e-05		Pachon_Tinaja-Molino	0	0	linked, linked, linked, linked, hard, hard, linked	linked, linked, linked, soft, linked, linked, linked	linked, linked, linked, linked, soft, linked, linked	linked, linked, linked, linked, linked, linked, linked	linked, linked, linked, linked, linked, linked, linked	179074	208249	830543	2.53454e+06	1.40006e+06																												NW_019172824.1
ENSAMXG00000001995	No	OverlappingSweeps_3Caves	baz2a	0	metal ion binding;nucleus;DNA binding;protein binding	bromodomain adjacent to zinc finger domain 2A [Source:NCBI gene;Acc:103024561]	na	abnormal circulating glucose level;abnormal fasting circulating glucose level;abnormal red blood cell distribution width;abnormal skin morphology;abnormal skin morphology;abnormal spleen morphology;abnormal spleen morphology;decreased circulating glucose level;decreased fasting circulating glucose level;decreased hemoglobin content;increased circulating sodium level;increased circulating sodium level;small epididymis;small epididymis;small kidney;small kidney;small testis;small testis	na	NW_019171411.1	252346	280851	242346	290851	TRUE	269990		in gene	269990	NA	-	independent	298393	286777	11616.4	0.09	0.1	5	1e-05		Pachon_Tinaja-Molino	0	0	hard, linked, linked, linked, linked, linked, linked	neutral, neutral, neutral, neutral, hard, linked, neutral	hard, hard, hard, linked, linked, linked, linked	neutral, linked, neutral, neutral, linked, neutral, linked	linked, linked, linked, neutral, linked, neutral, linked	211553	190221	251514	113951	156952																												NW_019172824.1
ENSAMXG00000041248	No	OverlappingSweeps_3Caves			NA		na	na	na	NW_019171424.1	326653	326904	316653	336904	FALSE	326199		upstream	326199	705	+	standing	72825.5	67472.7	5352.71	0.4	0.01	50	NA		Molino-Pachon-Tinaja			hard	hard	hard	linked	linked			0	0	0																												NW_019172824.1
ENSAMXG00000016479	No	OverlappingSweeps_3Caves	ttc39b	0	protein binding;membrane;integral component of membrane	tetratricopeptide repeat domain 39B [Source:ZFIN;Acc:ZDB-GENE-170303-3]	na	decreased circulating creatinine level;decreased circulating creatinine level;decreased circulating triglyceride level;increased bone mineral density;thrombocytosis;thrombocytosis;na	na	NW_019171514.1	289633	321601	279633	331601	TRUE	308271		in gene	308271	NA	-	independent	203604	196572	7031.71	0.1	0.1	5	1e-05		Pachon_Tinaja-Molino	0	0	linked, hard, linked, linked, linked, linked, linked	linked, linked, linked, linked, soft, neutral, neutral	linked, linked, linked, hard, linked, linked, hard	linked, linked, linked, linked, linked, linked, linked	linked, linked, linked, linked, linked, linked, linked	175234	174081	758400	556772	625151																												NW_019172824.1
ENSAMXG00000020314	No	OverlappingSweeps_3Caves			membrane;integral component of membrane		na;na;na;na;na;na;na;na;na	na;na;na;na;na;na;na;na;na;na;na;na;na;na;na;na;na;na;na;na;na;na;na;na	na;na;na;na;na;na;na;na;na;na;na;na;na;na;na;na;na;na;na;na	NW_019171520.1	121937	123517	111937	133517	FALSE	126851		downstream	126851	4914	+	standing	49905.1	47433	2472.14	0.6	0.001	50	NA		Molino-Pachon-Tinaja	0	0	hard, hard	hard, hard	hard	linked, linked	linked, linked	199838	212124	1.54789e+06	1.3089e+06	1.27292e+06																												NW_019172824.1
ENSAMXG00000007014	No	OverlappingSweeps_3Caves		0	nucleus;nucleic acid binding;RNA binding;mRNA processing	heterogeneous nuclear ribonucleoprotein L like [Source:HGNC Symbol;Acc:HGNC:25127]	na	abnormal memory T cell morphology;abnormal memory T cell physiology;abnormal T cell differentiation;decreased CD4-positive alpha beta T cell number	na	NW_019171552.1	22558	81625	12558	91625	TRUE	52809.4		in gene	52809	NA	+	standing	384723	357883	26840.2	0.6	0.001	5	NA		Molino-Pachon-Tinaja	0	0	linked, linked, linked, linked, linked, linked, linked, hard, linked, linked, linked, linked	linked, linked, soft, linked, linked, linked, linked, linked, neutral, linked, linked, linked	linked, linked, hard, linked	linked, linked, linked, linked, linked, linked, linked, linked, linked, linked, linked, linked	linked, linked, linked, linked, linked, linked, neutral, linked, neutral, linked, neutral, linked	208943		361329	54245.4	5127.68																												NW_019172825.1
ENSAMXG00000042493	No	OverlappingSweeps_3Caves	mtus1b	0	nucleus	microtubule associated scaffold protein 1 [Source:NCBI gene;Acc:107196922]	na	abnormal cell morphology;anemia;cardiac hypertrophy;decreased erythrocyte cell number;decreased hematocrit;decreased hemoglobin content;glomerulonephritis;increased B cell derived lymphoma incidence;increased body weight;increased cell proliferation;increased heart weight;increased leukocyte cell number;increased lymphocyte cell number;increased susceptibility to systemic lupus erythematosus;insulitis;lymphoid hyperplasia;premature death;salivary gland inflammation;thrombocytopenia	na	NW_019171569.1	86197	148647	76197	158647	TRUE	121599		in gene	121599	NA	+	independent	431291	406746	24544.8	0.6	0.1	5	1e-05		Pachon_Tinaja-Molino	0	0	linked, linked, linked, hard, hard, linked, hard, hard, linked, linked, linked, linked, linked, linked	soft, linked, neutral, neutral, soft, neutral, neutral, neutral, soft, linked, soft, neutral, neutral, neutral	linked, linked, linked, linked, linked, linked, linked, linked, linked, linked, linked, hard, linked, linked	linked, linked, linked, linked, linked, linked, linked, linked, linked, linked, linked, linked, linked, linked	linked, linked, linked, linked, linked, linked, linked, linked, linked, linked, linked, linked, linked, linked	211406	206977	443714	124042	160045																												NW_019172828.1
ENSAMXG00000029830	No	OverlappingSweeps_3Caves	tbx20	0	DNA binding;DNA-binding transcription factor activity;"regulation of transcription, DNA-templated";nucleus;angiogenesis;blood vessel development;vasculogenesis;heart looping;heart rudiment development;heart development;embryonic heart tube development;embryonic hemopoiesis;cloaca development;"negative regulation of transcription, DNA-templated";cardiac muscle cell proliferation;regulation of cardiac muscle cell proliferation	T-box transcription factor 20 [Source:NCBI gene;Acc:103046636]	blood accumulation;blood circulation arrested;blood circulation disrupted;blood vessel development disrupted;branchiomotor neuron decreased amount;cardiac muscle cell decreased amount;cardiac muscle cell part_of cardiac ventricle decreased amount;cardiac muscle cell proliferation decreased process quality;cardiac muscle cell proliferation occurs_in cardiac ventricle decreased process quality;cardiac ventricle contractility;cardiac ventricle decreased size;cardiac ventricle decreased strength;cardiovascular system development disrupted;circulatory system development disrupted;cloaca development disrupted;cloaca morphology;heart contraction decreased magnitude;heart contraction rhythm quality;heart decreased amount;heart decreased contractility;heart decreased size;heart distended;heart looping disrupted;heart primordium hypoplastic;heart primordium part_of anterior lateral plate mesoderm decreased amount;heart quality;heart tube decreased amount;heart tube decreased size;heart tube morphology;hemopoiesis disrupted;hindbrain decreased amount;hypophysis decreased amount;intersegmental vessel aplastic;intersegmental vessel decreased distribution;intersegmental vessel decreased length;intersegmental vessel morphology;intersegmental vessel spatial pattern;pericardium edematous;sprouting angiogenesis decreased occurrence;subintestinal vein decreased amount;subintestinal vein decreased length;subintestinal vein morphology;trunk decreased amount;trunk vasculature morphology;vascular cord morphology;vasculature decreased distribution;vasculature spatial pattern;ventricular myocardium decreased thickness;whole organism dead	abnormal blood circulationabnormal body wall morphology;abnormal fetal cardiomyocyte proliferationabnormal heart development;abnormal heart tube morphology;abnormal heart weight;abnormal vascular development;abnormal visceral yolk sac mesenchyme morphology;abnormal vitelline vascular remodeling;decreased ventricle muscle contractility;dilated cardiomyopathy;dilated heart atrium;dilated heart left ventricle;edema;embryonic growth arrest;embryonic growth retardation;embryonic lethality during organogenesis complete penetrance;failure of heart looping;heart hypoplasia;no abnormal phenotype detected;preweaning lethality complete penetrance;preweaning lethality complete penetrance;thin ventricular wall	na	NW_019171635.1	171955	195078	161955	205078	TRUE	189350		in gene	189350	NA	+	standing	150533	139714	10818.6	0.25	0.01	5	NA		Molino-Pachon-Tinaja	0	0	linked, linked, hard, linked, hard, hard	linked, hard, linked, linked, linked, soft	linked, linked, hard, linked, linked, hard	linked, linked, linked, linked, linked, linked	linked, linked, linked, linked, linked, linked	205714	161989	764271	914189	423321																												NW_019172828.1
ENSAMXG00000016782	No	OverlappingSweeps_3Caves	si:ch211-236l14.4	0	membrane;integral component of membrane;hydrolase activity;"hydrolase activity, hydrolyzing O-glycosyl compounds";"hydrolase activity, acting on glycosyl bonds";carbohydrate metabolic process;metabolic process	SITS-binding protein-like [Source:NCBI gene;Acc:103024757]	na	na;abnormal enzyme/coenzyme activity;abnormal metabolism;decreased circulating insulin level;decreased glycogen catabolism rate;na	na;na;na	NW_019171670.1	40572	76725	30572	86725	TRUE	63943.2		in gene	63943	NA	+	standing	368568	331966	36601.2	0.6	0.01	5	NA		Molino-Pachon-Tinaja	0	0	linked, linked, linked, hard, linked, linked, linked, hard	linked, neutral, linked, linked, soft, linked, soft, soft	linked, linked, hard, linked, linked, linked, linked, linked	linked, linked, linked, linked, linked, linked, linked, linked	linked, linked, linked, linked, linked, linked, linked, linked	203355	176209	131586	164236	125018																												NW_019172828.1
ENSAMXG00000033444	No	OverlappingSweeps_3Caves			NA		na	na	na	NW_019171704.1	92913	93311	82913	103311	FALSE	95048.4		upstream	95048	1737	-	standing	87143.6	78523.5	8620.04	0.15	0.01	5	NA		Molino-Pachon-Tinaja			hard	soft	hard	linked	linked			0	0	0																												NW_019172828.1
ENSAMXG00000031226	No	OverlappingSweeps_3Caves		0	NA		na	na	na	NW_019171704.1	93946	95614	83946	105614	TRUE	95222.2		in gene	95222	NA	-	standing	92323.4	83655.8	8667.57	0.2	0.001	5	NA		Molino-Pachon-Tinaja			hard	soft	hard	linked	linked			0	0	0																												NW_019172828.1
ENSAMXG00000008991	No	OverlappingSweeps_3Caves	si:ch211-241e1.3	0	cell adhesion;signaling receptor binding;regulation of cell adhesion;regulation of cell migration;regulation of embryonic development	si:ch211-241e1.3 [Source:ZFIN;Acc:ZDB-GENE-030131-230]	na	abnormal ameloblast morphology;abnormal enamel morphology;abnormal epidermal layer morphology;abnormal epidermis stratum basale morphology;blistering;decreased body weight;disorganized suprabasal layer;postnatal lethality complete penetrance;small stomach	na	NW_019171754.1	71725	112380	61725	122380	TRUE	93846.4		in gene	93846	NA	-	independent	303202	290709	12493.6	0.15	0.1	5	1e-05		Pachon_Tinaja-Molino	0	0	linked, linked, linked, linked, hard, linked, linked, linked	linked, linked, linked, linked, hard, hard, linked, linked	linked, hard, linked, linked, linked, linked, linked, linked	linked, linked, linked, linked, linked, linked, linked, linked	linked, linked, linked, linked, linked, linked, linked, linked	192663	142546	295786	185648	163820																												NW_019172828.1
ENSAMXG00000010273	No	OverlappingSweeps_3Caves			membrane;integral component of membrane;G protein-coupled receptor activity;signal transduction;G protein-coupled receptor signaling pathway;olfactory receptor activity;detection of chemical stimulus involved in sensory perception of smell		na	na;na;abnormal olfactory bulb development	na	NW_019171822.1	87142	88908	77142	98908	FALSE	91456.7		upstream	91457	2549	-	standing	99796.3	90803.5	8992.81	0.6	0.001	5	NA		Molino-Pachon-Tinaja	0	0	hard	hard, linked	linked, hard	linked, linked	linked, linked			488400	122100	133438																												NW_019172828.1
ENSAMXG00000003131	No	OverlappingSweeps_3Caves	ctsl.1	0	proteolysis;cysteine-type peptidase activity	cathepsin L.1 [Source:ZFIN;Acc:ZDB-GENE-040718-61]	lysosome part_of macrophage accumulation;macrophage morphology;myeloid leukocyte migration occurs_in macrophage decreased process quality;myeloid leukocyte migration occurs_in macrophage process quality	no abnormal phenotype detected;abnormal locomotor behavior;abnormal motor capabilities/coordination/movement;abnormal motor neuron morphology;cachexia;decreased brain weight;gliosis;impaired balance;limb grasping;paraparesis;premature death;short stride length;tremors;weight loss	na;na;na;na	NW_019171832.1	50497	83720	40497	93720	TRUE	76237.4		in gene	76237	NA	-	standing	82627.8	78587.9	4039.89	0.2	0.001	5	NA		Molino-Pachon-Tinaja	0	0	linked, hard, linked, hard, linked, linked, hard, linked	soft, linked, soft, soft, linked, linked	linked, hard, linked, linked, linked, linked, linked, linked	linked, linked, linked, linked, linked, linked, linked, linked	linked, linked, linked, linked, linked, linked, linked, linked	174017	209365	1.60076e+06	1.85161e+06	1.47493e+06																												NW_019172829.1
ENSAMXG00000041129	No	OverlappingSweeps_3Caves	jam2a	0	membrane;integral component of membrane;protein heterodimerization activity;myoblast fusion;hematopoietic or lymphoid organ development	junctional adhesion molecule 2a [Source:ZFIN;Acc:ZDB-GENE-031204-3]	angioblast cell migration from lateral mesoderm to midline delayed;cell part_of posterior lateral mesoderm shape;fast muscle cell increased amount;fast muscle cell mononucleate;myoblast fusion decreased occurrence;myoblast fusion disrupted;nucleus part_of fast muscle cell decreased amount	no abnormal phenotype detected;abnormal circulating alkaline phosphatase level;abnormal T cell activation;decreased basophil cell number;decreased heart weight;hepatic necrosis;increased IgA level;increased IgM level;increased inflammatory response;increased interferon-gamma secretion;increased interleukin-17 secretion;pancreas necrosis;pulmonary necrosis;abnormal behavior;abnormal blood homeostasis;abnormal cecum positionabnormal digestive system morphology;abnormal duodenum topology;abnormal gastrointestinal motility;abnormal intestinal peristalsis;abnormal intestinal smooth muscle morphology;abnormal intestine physiology;abnormal intestine placement;abnormal muscle tone;abnormal renal tubule morphology;abnormal reproductive system morphology;abnormal small intestine morphology;abnormal ureter physiology;abnormal ureter smooth muscle morphology;decreased body size;decreased survivor rate;distended cecum;hydronephrosis;impaired gastric peristalsis;impaired ureteric peristalsis;increased intestine length;increased systemic arterial systolic blood pressure;postnatal lethality incomplete penetrance;preweaning lethality incomplete penetrance;slow postnatal weight gain;na;abnormal bone marrow cell morphology/development;abnormal dendrite morphology;abnormal hematopoietic stem cell morphology;abnormal hematopoietic stem cell physiology;abnormal retina morphology;decreased osteoblast cell number;increased bone marrow cell number;increased mortality induced by ionizing radiation;increased sensitivity to xenobiotic induced morbidity/mortality;no abnormal phenotype detected;na	na;na;na;na	NW_019171972.1	35210	62192	25210	72192	TRUE	58750		in gene	58750	NA	-	standing	165789	152797	12992.3	0.3	0.01	5	NA		Molino-Pachon-Tinaja	0	0	linked, linked, linked, hard, linked, hard	neutral, neutral, neutral, soft, linked, neutral	soft, neutral, linked, linked, soft, linked	linked, linked, linked, linked, linked, linked	linked, linked, linked, linked, linked, linked	211560	163370	181157	362903	571412																												NW_019172829.1
ENSAMXG00000014955	No	OverlappingSweeps_3Caves	tpp2	0	peptidase activity;hydrolase activity;proteolysis;serine-type endopeptidase activity;serine-type peptidase activity;aminopeptidase activity;tripeptidyl-peptidase activity	tripeptidyl peptidase 2 [Source:NCBI gene;Acc:103046829]	na	abnormal antigen presentationabnormal CD4-positive T cell differentiationabnormal CD8-positive alpha-beta T cell differentiationabnormal cell cycle;abnormal cytotoxic T cell physiology;abnormal immune system cell morphology;abnormal immune system organ morphology;abnormal level of surface class I molecules;abnormal lymphocyte physiology;abnormal spleen morphology;abnormal splenic cell ratio;decreased CD8-positive alpha-beta T cell number;decreased double-positive T cell number;decreased leukocyte cell number;decreased T cell number;disheveled coat;early cellular replicative senescence;enlarged lymph nodes;enlarged spleen;extramedullary hematopoiesis;focal hair loss;increased anti-nuclear antigen antibody level;increased autoantibody level;increased B cell number;increased double-negative T cell number;increased memory T cell number;increased single-positive T cell number;increased spleen red pulp amount;increased T cell apoptosis;increased T cell number;premature aging;premature death;thymus atrophy;weight loss	na	NW_019171972.1	254468	296377	244468	306377	TRUE	273131		in gene	273131	NA	-	independent	233357	223563	9793.42	0.15	0.1	5	1e-05		Pachon_Tinaja-Molino	0	0	hard, linked, linked, linked, linked	linked, linked, linked, linked, soft, neutral, neutral	soft, hard, linked, linked, linked, linked	linked, linked, linked, neutral, linked, linked, linked	linked, linked, linked, linked, linked, linked, linked	162419	212137	480886	434514	510993																												NW_019172830.1
ENSAMXG00000036666	No	OverlappingSweeps_3Caves			extracellular region;signal transduction;multicellular organism development;hormone activity	progonadoliberin-3-like [Source:NCBI gene;Acc:103028708]	brain absent;brain decreased amount;fertilization occurs_in female organism decreased rate;male organism increased amount;olfactory bulb absent;preoptic area absent;primordial germ cell decreased amount;whole organism amount;whole organism decreased amount;whole organism increased amount	abnormal anogenital distance;abnormal female reproductive system morphology;abnormal female reproductive system physiology;abnormal gametogenesis;abnormal hormone level;abnormal male reproductive system morphology;abnormal ovary physiology;abnormal pituitary gland physiology;abnormal scrotum morphology;abnormal sex gland morphology;abnormal splenic cell ratio;abnormal vagina orifice morphology;absent Leydig cells;arrest of male meiosis;cryptorchism;decreased adrenocorticotropin level;decreased body weight;decreased circulating follicle stimulating hormone level;decreased follicle stimulating hormone level;decreased luteinizing hormone level;decreased prolactin level;delayed female fertility;delayed vaginal opening;impaired ovarian folliculogenesis;increased B cell number;increased bone marrow cell number;increased circulating estradiol level;increased circulating luteinizing hormone level;increased circulating progesterone level;increased immature B cell number;increased mature B cell number;obese;short diestrus;short estrous cycle;short metestrus;short proestrus;small ovary;small penis;small seminal vesicle;small testis;small uterus;thin skin	na;na	NW_019172008.1	23627	28519	13627	38519	FALSE	34963		downstream	34963	11336	+	standing	122392	113393	8998.21	0.6	0.001	5	NA		Molino-Pachon-Tinaja	0	0	hard, hard	hard, hard	hard, linked	linked, linked	linked, linked	189129	165568	196586	187231	187231																												NW_019172830.1
ENSAMXG00000030304	No	OverlappingSweeps_3Caves		0	NA		na;na;na;na;na;na;na;na;na;na;na;na;na	na	na	NW_019172343.1	110305	132996	100305	142996	TRUE	114199		in gene	114199	NA	+	standing	42793.2	39616.6	3176.63	0.6	0.001	5	NA		Molino-Pachon-Tinaja	0	0	hard, linked, linked, linked, neutral	linked, linked, soft, linked, linked, soft	hard, linked, linked, soft	linked, linked, linked, linked, linked, linked	linked, linked, linked, linked, linked, linked	207958	184471	854700	1.40805e+06	2.04736e+06																												NW_019172832.1
ENSAMXG00000033410	No	OverlappingSweeps_3Caves			NA		na	na	na	NW_019172410.1	90587	102636	80587	112636	FALSE	104789	Yes	downstream	104789	14202	+	standing	143744	135792	7951.64	0.6	0.01	50	NA		Molino-Pachon-Tinaja	0	0	hard, hard, linked, linked	linked, hard, linked, linked	hard, linked, linked, linked	linked, linked, linked, linked	linked, linked, linked, linked	180876	207235	1.05806e+06	1.215e+06	1.00398e+06																												NW_019172833.1
ENSAMXG00000012382	No	OverlappingSweeps_3Caves	mindy2	0	peptidase activity;hydrolase activity;proteolysis;cysteine-type peptidase activity;thiol-dependent ubiquitin-specific protease activity;protein K48-linked deubiquitination;Lys48-specific deubiquitinase activity;K48-linked polyubiquitin modification-dependent protein binding	MINDY lysine 48 deubiquitinase 2 [Source:NCBI gene;Acc:103046467]	na	abnormal behavior;abnormal spleen weight;decreased heart rate;decreased heart rate;prolonged RR interval;prolonged RR interval	na	NW_019172543.1	64742	124143	54742	134143	TRUE	95565.5		in gene	95565	NA	-	independent	370834	356504	14330	0.2	0.1	5	1e-05		Pachon_Tinaja-Molino	0	0	linked, linked, linked, linked, linked, linked, hard, hard, linked, hard, linked, linked, linked	linked, linked, hard, linked, linked, soft, linked, soft, linked, hard, linked, linked, linked	linked, linked, linked, linked, linked, linked, linked, linked, linked, linked, hard, linked, hard	linked, linked, linked, linked, linked, linked, linked, linked, linked, linked, linked, linked, linked	linked, linked, linked, linked, linked, linked, linked, linked, linked, linked, linked, linked, linked	200407	187102	485271	140082	92844.8																												NW_019172833.1
ENSAMXG00000012304	No	OverlappingSweeps_3Caves	lipca		membrane;integral component of membrane;hydrolase activity;metal ion binding;extracellular region;lipid metabolic process;lipid catabolic process;triglyceride lipase activity;lipoprotein lipase activity;heparin binding;carboxylic ester hydrolase activity;high-density lipoprotein particle;protein binding;lysophospholipase activity;phospholipase A1 activity;phosphatidylserine 1-acylhydrolase activity;1-acyl-2-lysophosphatidylserine acylhydrolase activity;phosphatidyl phospholipase B activity;response to hormone	lipase, hepatic a [Source:ZFIN;Acc:ZDB-GENE-040426-1361]	na	abnormal circulating cholesterol level;abnormal circulating phospholipid level;abnormal reproductive system physiology;decreased circulating corticosterone level;decreased litter size;decreased ovulation rate;increased circulating cholesterol level;increased circulating HDL cholesterol level;increased circulating triglyceride level;small ovary	na	NW_019172543.1	276535	303930	266535	313930	FALSE	270422		downstream	270422	6113	-	standing	147857	137612	10244.7	0.5	0.001	5	NA		Molino-Pachon-Tinaja	0	0	linked, linked, linked, linked, hard	linked, soft, linked, hard, linked	linked, linked, hard, linked, linked	linked, linked, linked, linked, linked	linked, linked, linked, linked, linked	154509	204328	387529	100746	150474																												NW_019172833.1
ENSAMXG00000020380	No	OverlappingSweeps_3Caves	ehmt2		p53 binding;zinc ion binding;nucleus;histone-lysine N-methyltransferase activity;histone lysine methylation;neurogenesis;exocrine pancreas development;regulation of histone H3-K9 methylation;camera-type eye photoreceptor cell differentiation;protein binding	euchromatic histone-lysine N-methyltransferase 2 [Source:ZFIN;Acc:ZDB-GENE-010501-6]	amacrine cell absent;apoptotic process occurs_in midbrain increased occurrence;apoptotic process occurs_in retina increased occurrence;apoptotic process occurs_in retina process quality;brain decreased size;cell population proliferation occurs_in retina increased occurrence;eye decreased size;histone H3-K9 methylation decreased occurrence;midbrain decreased amount;midbrain morphology;nucleus part_of retina decreased amount;pericardium edematous;retina increased amount;retinal bipolar neuron absent;retinal cone cell absent	abnormal apoptosis;abnormal cell physiology;abnormal embryo size;abnormal imprinting;abnormal locomotor behavior;decreased embryo size;decreased trophoblast giant cell number;embryonic growth arrest;embryonic growth retardation;embryonic lethality during organogenesis complete penetrance;embryonic lethality prior to organogenesis;embryonic lethality prior to tooth bud stage;embryonic lethality prior to tooth bud stage;hemorrhage;open neural tube;prenatal lethality complete penetrance;preweaning lethality complete penetrance;preweaning lethality complete penetrance;small placenta	na	NW_019172602.1	125673	132809	115673	142809	FALSE	142759		upstream	142759	9950	-	standing	111172	101802	9369.67	0.6	0.01	5	NA		Molino-Pachon-Tinaja	0	0	hard, linked, hard	hard, hard, linked	soft, linked, hard	linked, linked, linked	linked, linked, linked	158051	114314	185186	139339	96711																												NW_019172833.1
ENSAMXG00000033481	No	OverlappingSweeps_3Caves	scp2b	0	NA	sterol carrier protein 2b [Source:ZFIN;Acc:ZDB-GENE-041010-196]	na	abnormal bile salt level;abnormal bile secretionabnormal circulating cholesterol level;abnormal food intake;abnormal hepatocyte morphology;abnormal lipid level;abnormal liver morphology;decreased circulating free fatty acid level;decreased circulating triglyceride level;decreased hepatocyte number;decreased lean body mass;decreased liver cholesterol level;decreased liver triglyceride level;decreased total body fat amount;enlarged liver;increased circulating cholesterol level;increased circulating HDL cholesterol level;increased circulating LDL cholesterol level;increased circulating triglyceride level;increased circulating VLDL cholesterol level;increased fatty acid level;increased susceptibility to weight loss;liver inflammation	na	NW_019172611.1	56758	68777	46758	78777	TRUE	61227.5		in gene	61228	NA	+	standing	64727.8	60908	3819.8	0.6	0.01	50	NA		Molino-Pachon-Tinaja	0	0	linked, linked, hard, hard	linked, hard, hard	linked, hard, linked	linked, linked, linked	linked, linked, linked, linked	79864.3	191209	105814	428957	501173																												NW_019172839.1
ENSAMXG00000007068	No	OverlappingSweeps_3Caves	podn	0	protein binding	podocan [Source:ZFIN;Acc:ZDB-GENE-100922-117]	na	irregularly shaped pupil;irregularly shaped pupil	na	NW_019172611.1	104608	136256	94608	146256	TRUE	130480		in gene	130480	NA	+	standing	125208	119649	5558.91	0.5	5e-05	5	NA		Molino-Pachon-Tinaja	0	0	hard, linked, hard, linked, linked, linked, linked	soft, linked, linked, linked, linked, linked, linked	linked, linked, linked, linked, linked, hard, linked	linked, linked, linked, linked, linked, linked, linked	linked, linked, linked, linked, linked, linked, linked	214196	167724	633343	503138	681228																												NW_019172839.1
ENSAMXG00000036585	No	OverlappingSweeps_3Caves	rnf175	0	membrane;integral component of membrane;metal ion binding	RING finger protein 175-like [Source:NCBI gene;Acc:103046747]	na	na	na	NW_019172627.1	313662	326449	303662	336449	TRUE	315679		in gene	315679	NA	+	standing	142538	134420	8117.9	0.6	0.01	100	NA		Molino-Pachon-Tinaja	0	0	hard, linked, hard	hard, linked, soft	hard, hard, hard	linked, linked, linked	linked, linked, linked	210530	201543	39800	35529.5	373771																												NW_019172841.1
ENSAMXG00000009754	No	OverlappingSweeps_3Caves	kcnk2b	0	membrane;integral component of membrane;ion transport;potassium channel activity;potassium ion transmembrane transport;mechanosensitive ion channel activity	potassium channel, subfamily K, member 2b [Source:ZFIN;Acc:ZDB-GENE-051120-69]	na	abnormal locomotor behavior;altered response to CNS ischemic injury;decreased physiological sensitivity to xenobiotic;impaired behavioral response to xenobiotic;increased sensitivity to induced morbidity/mortality;increased sensitivity to xenobiotic induced morbidity/mortality;increased susceptibility to ischemic brain injury;increased susceptibility to pharmacologically induced seizures	na	NW_019172672.1	159295	238345	149295	248345	TRUE	197846		in gene	197846	NA	-	independent	387905	373695	14210.8	0.25	0.1	5	1e-05		Pachon_Tinaja-Molino	0	0	linked, linked, linked, linked, linked, linked, linked, linked, linked, linked, linked, hard, linked, linked, linked, linked, linked	linked, linked, hard, linked, linked, hard, linked, linked, linked, linked, hard, hard, linked, linked, linked, linked, linked	hard, linked, linked, linked, linked, linked, linked, linked, hard, linked, linked, hard, linked, linked, linked, linked, linked	linked, linked, linked, linked, linked, linked, linked, linked, linked, linked, linked, linked, linked, linked, linked, linked, linked	linked, linked, linked, linked, linked, linked, linked, linked, linked, linked, linked, linked, linked, linked, linked, linked, linked	183043	127917	32228.6	61377.9	98971.9																												NW_019172842.1
ENSAMXG00000009745	No	OverlappingSweeps_3Caves	PTPN14	0	phosphatase activity;dephosphorylation;protein tyrosine phosphatase activity;protein dephosphorylation;cytoskeleton	protein tyrosine phosphatase non-receptor type 14 [Source:NCBI gene;Acc:103023975]	na	abnormal adipose tissue amount;abnormal heart morphology;abnormal heart morphology;abnormal lean body mass;abnormal postnatal growth;decreased body weight;embryonic lethality prior to organogenesis;embryonic lethality prior to organogenesis;enlarged heart;enlarged heart;enlarged uterus;enlarged uterus;hydrometra;hydrometra;increased lean body mass;lymphatic vessel hyperplasia;lymphedema;male infertility;male infertility;periorbital edema;small kidney;small kidney;small superior vagus ganglion;small superior vagus ganglion	na	NW_019172672.1	336343	433366	326343	443366	TRUE	380069		in gene	380069	NA	+	independent	641734	616139	25594.9	0.4	0.1	5	1e-05		Pachon_Tinaja-Molino	0	0	linked, linked, hard, linked, linked, linked, hard, linked, linked, linked, linked, linked, linked, linked, linked, linked, linked	linked, soft, hard, neutral, linked, linked, neutral, neutral, linked, linked, linked, linked, linked, linked, linked, linked, linked	linked, linked, linked, linked, linked, linked, hard, linked, hard, linked, linked, linked, linked, linked, linked, linked	linked, linked, linked, linked, linked, linked, linked, linked, linked, linked, linked, linked, linked, linked, linked, linked, linked	linked, linked, linked, linked, linked, linked, linked, linked, linked, neutral, linked, linked, linked, linked, linked, linked	199038	204002	130300	126165	155324																												NW_019172844.1
ENSAMXG00000001062	No	OverlappingSweeps_3Caves	vps13a	0	NA	vacuolar protein sorting 13 homolog A [Source:ZFIN;Acc:ZDB-GENE-030926-1]	na	abnormal adipose tissue amount;abnormal bone mineralizationabnormal circulating alkaline phosphatase level;abnormal circulating calcium level;abnormal erythrocyte osmotic lysis;abnormal gait;abnormal neurotransmitter level;abnormal social investigationabnormal sperm mitochondrial sheath morphology;acanthocytosis;anisopoikilocytosis;asthenozoospermia;decreased bone mineral content;decreased plasmacytoid dendritic cell number;decreased plasmacytoid dendritic cell number;decreased red blood cell distribution width;decreased red blood cell distribution width;decreased striatum size;decreased T-helper cell number;decreased T-helper cell number;gliosis;hypoactivity;impaired coordination;increased circulating alkaline phosphatase level;loss of basal ganglia neurons;male infertility;short stride length	na	NW_019172742.1	201954	273137	191954	283137	TRUE	242009		in gene	242009	NA	-	standing	423564	393017	30546.7	0.6	0.001	5	NA		Molino-Pachon-Tinaja		0	hard, linked, hard, hard, linked, hard, linked, linked, hard, linked, linked, linked, linked, soft, linked, linked	linked, linked, linked, hard, linked, linked, linked, linked, linked, linked, linked, linked, linked, linked, linked, soft	linked, linked, linked, hard, linked, linked, linked, linked, linked, linked, linked, linked, hard, linked, linked, linked	linked, linked, linked, linked, linked, linked, linked, linked, linked, linked, linked, linked, linked, linked, linked, linked	linked, linked, linked, linked, linked, linked, linked, linked, linked, linked, linked, linked, linked, linked, linked, linked	132953	167145	291729	129017	128028																												NW_019172844.1
ENSAMXG00000001079	No	OverlappingSweeps_3Caves	adrb3a	0	membrane;integral component of membrane;G protein-coupled receptor activity;signal transduction;G protein-coupled receptor signaling pathway	beta-1 adrenergic receptor-like [Source:NCBI gene;Acc:103047240]	na	abnormal physiological response to xenobiotic;increased parametrial fat pad weight;increased percent body fat/body weight;increased susceptibility to weight gain;increased total body fat amount;polyphagia	na;na	NW_019172742.1	499074	546177	489074	556177	TRUE	520313		in gene	520313	NA	+	independent	349661	335980	13680.5	0.15	0.1	5	1e-05		Pachon_Tinaja-Molino		0	neutral, neutral, linked, linked, hard, linked, linked, hard, soft, linked	soft, linked, soft, linked, linked, linked, linked, hard, linked, linked	hard, linked, linked, linked, linked, linked, hard, linked, linked, linked	linked, linked, linked, linked, linked, linked, linked, linked, linked, linked	linked, linked, linked, linked, linked, linked, linked, linked, linked, linked	160783	180252	57142.9	72157.4	5830.9																												NW_019172844.1
ENSAMXG00000004957	No	OverlappingSweeps_3Caves	kcnh7	0	membrane;integral component of membrane;transmembrane transport;ion channel activity;ion transport;ion transmembrane transport;voltage-gated potassium channel activity;potassium ion transport;potassium ion transmembrane transport	potassium channel, voltage gated eag related subfamily H, member 7 [Source:ZFIN;Acc:ZDB-GENE-120214-39]	na	abnormal locomotor activation	na	NW_019172818.1	71229	122207	61229	132207	TRUE	89089		in gene	89089	NA	+	migration	376532	357523	19009.1	0.6			1e-05	Pachon	Molino-Pachon-Tinaja	0	0	linked, linked, linked, linked, linked, linked, linked, linked, hard, linked, linked	hard, linked, linked, linked, linked, linked, linked, linked, linked, linked, linked	linked, linked, linked, linked, linked, linked, linked, hard, linked, hard	linked, linked, linked, linked, linked, linked, neutral, linked, linked, linked, linked	linked, linked, linked, linked, linked, linked, linked, linked, linked, linked, linked	179023	188229	362629	563769	374983																												NW_019172846.1
ENSAMXG00000037933	No	OverlappingSweeps_3Caves	sp3b		DNA-binding transcription factor activity;"regulation of transcription, DNA-templated";nucleus;cis-regulatory region sequence-specific DNA binding	transcription factor Sp3-like [Source:NCBI gene;Acc:103030342]	na	abnormal ameloblast morphology;abnormal B cell differentiationabnormal basicranium morphology;abnormal basisphenoid bone morphology;abnormal bone mineralizationabnormal cervical atlas morphology;abnormal cranium morphology;abnormal dentin development;abnormal DNA methylationabnormal enamel development;abnormal erythroid progenitor cell morphology;abnormal erythropoiesis;abnormal frontal bone morphology;abnormal interparietal bone morphology;abnormal metacarpal bone morphology;abnormal metatarsal bone morphology;abnormal nasal bone morphology;abnormal osteoblast differentiationabnormal parietal bone morphology;abnormal phalanx morphology;abnormal placenta labyrinth morphology;abnormal presphenoid bone morphology;abnormal pulmonary alveolus morphology;abnormal sagittal suture morphology;abnormal sternum ossificationabnormal supraoccipital bone morphology;abnormal tooth development;abnormal trophoblast glycogen cell morphology;abnormal vertebral body morphology;abnormal xiphoid process morphology;decreased birth body size;decreased body size;decreased CD4-positive alpha beta T cell number;decreased spongiotrophoblast cell number;decreased spongiotrophoblast size;delayed bone ossification;delayed endochondral bone ossification;delayed intramembranous bone ossification;liver hypoplasia;neonatal lethality complete penetrance;respiratory failure;small thymus	na	NW_019172818.1	282463	303083	272463	313083	FALSE	310529		upstream	310529	7446	-	migration	189601	180700	8900.48	0.5			1e-05	Pachon	Molino-Pachon-Tinaja	0	0	linked, linked, hard, linked, linked, linked	linked, linked, linked, linked, hard, linked	linked, hard, linked, hard, linked, linked	linked, linked, linked, linked, linked, linked	neutral, linked, neutral, linked, linked, linked	214345	174231	192800	169738	166570																												NW_019172852.1
ENSAMXG00000004857	No	OverlappingSweeps_3Caves	notum2	0	hydrolase activity;motor neuron axon guidance	carboxylesterase notum2-like [Source:NCBI gene;Acc:103040225]	axon part_of CaP motoneuron decreased length;axon part_of CaP motoneuron truncated;motor neuron axon guidance disrupted	na	na	NW_019172818.1	531847	549497	521847	559497	TRUE	537876		in gene	537876	NA	-	independent	250667	241413	9254.15	0.07	0.1	5	1e-05		Pachon_Tinaja-Molino	0	0	linked, linked, hard, linked, linked	neutral, linked, neutral, soft, soft	linked, linked, linked, linked, hard	linked, linked, linked, linked, linked	neutral, linked, linked, linked, linked	207817	186748	70085.7	290021	190564																												NW_019172854.1
ENSAMXG00000001715	No	OverlappingSweeps_3Caves	htr7c	0	membrane;integral component of membrane;G protein-coupled receptor activity;signal transduction;G protein-coupled receptor signaling pathway;integral component of plasma membrane;smooth muscle contraction;plasma membrane;G protein-coupled serotonin receptor activity;G protein-coupled serotonin receptor signaling pathway;synapse;chemical synaptic transmission;vasoconstriction;circadian rhythm	5-hydroxytryptamine (serotonin) receptor 7c [Source:ZFIN;Acc:ZDB-GENE-060526-5]	na	na	na	NW_019172819.1	3378726	3440340	3368726	3450340	TRUE	3.40978e+06		in gene	3409778	NA	+	independent	422006	405916	16089.5	0.2	0.1	5	1e-05		Pachon_Tinaja-Molino	0	0	linked, linked, linked, linked, linked, hard, linked, linked, linked, linked, linked, linked, hard	linked, linked, linked, linked, linked, linked, linked, hard, hard, linked, linked, linked, linked	linked, linked, hard, linked, linked, linked, linked, linked, linked, hard, linked, linked, linked	linked, linked, linked, linked, linked, linked, linked, linked, linked, linked, linked, linked, linked	linked, linked, linked, linked, linked, linked, linked, linked, linked, linked, linked, linked, linked	197600	211993	127871	188641	380696																												NW_019172854.1
ENSAMXG00000007832	No	OverlappingSweeps_3Caves	rsph10b		NA	radial spoke head 10 homolog B [Source:NCBI gene;Acc:103028242]	na	na	na	NW_019172823.1	571069	583132	561069	593132	TRUE	579373		in gene	579373	NA	-	independent	244325	234460	9865.3	0.07	0.1	5	1e-05		Pachon_Tinaja-Molino	0	0	hard, linked, linked, hard	linked, hard, linked, linked	hard, hard, hard, linked	linked, linked, linked, linked	neutral, neutral, neutral, neutral	213303	153141	270057	191244	212388																												NW_019172863.1
ENSAMXG00000012404	No	OverlappingSweeps_3Caves	smarca2	0	nucleotide binding;ATP binding;hydrolase activity;"regulation of transcription, DNA-templated";nucleus;ATPase activity;chromatin remodeling;helicase activity;SWI/SNF complex;histone binding;protein binding;nucleosome-dependent ATPase activity;heterochromatin assembly	probable global transcription activator SNF2L2 [Source:NCBI gene;Acc:103043671]	whole organism decreased life span;whole organism increased amount;whole organism morphology	na	na	NW_019172824.1	723078	781489	713078	791489	TRUE	754733		in gene	754733	NA	+	independent	365736	351645	14090.8	0.2	0.1	5	1e-05		Pachon_Tinaja-Molino	0	0	linked, linked, linked, linked, linked, linked, linked, linked, hard, linked, linked, linked	linked, linked, linked, linked, soft, linked, linked, linked, linked, linked, linked, soft	linked, hard, linked, linked, linked, linked, linked, hard, linked, linked, linked, linked	linked, linked, linked, linked, linked, linked, linked, linked, linked, linked, linked, linked	neutral, neutral, linked, linked, linked, linked, linked, linked, neutral, linked, linked, linked	207812	204359	217329	186959	161403																												NW_019172863.1
ENSAMXG00000020087	No	OverlappingSweeps_3Caves	antxr2a	0	membrane;integral component of membrane;metal ion binding;signaling receptor activity;actin binding;establishment of mitotic spindle orientation;endosome;plasma membrane;midbody;cortical actin cytoskeleton;cleavage furrow;contractile ring;small GTPase binding	ANTXR cell adhesion molecule 2a [Source:ZFIN;Acc:ZDB-GENE-060526-14]	actin cap part_of epiblast positionanterior neural plate increased width;convergent extension disrupted;establishment of mitotic spindle orientation disrupted;mitotic spindle part_of epiblast position;notochord decreased length;notochord increased width;prechordal plate elongated;whole organism decreased length	abnormal internal female genitalia morphology;abnormal miscarriage rate;abnormal myometrium morphology;abnormal uterine cervix morphology;abnormal uterus morphology;abnormal uterus physiology;decreased sensitivity to induced cell death;decreased susceptibility to bacterial infection induced morbidity/mortality;dilated vasculature;female infertility;increased apoptosis;lymphangiectasis;parturition failure;pregnancy-related premature death	na	NW_019172824.1	2437971	2492468	2427971	2502468	TRUE	2.47048e+06		in gene	2470481	NA	-	standing	469908	436170	33738.1	0.6	0.001	5	NA		Molino-Pachon-Tinaja	0	0	linked, linked, linked, linked, linked, linked, linked, linked, linked, hard, hard	linked, hard, linked, linked, linked, linked, linked, linked, linked, linked, linked	linked, linked, linked, linked, hard, hard, linked, linked, linked, linked, linked	linked, linked, linked, linked, linked, linked, linked, linked, linked, linked, linked	linked, linked, linked, linked, linked, linked, linked, linked, linked, neutral, linked	170864	194980	292386	364278	387613																												NW_019172864.1
ENSAMXG00000034750	No	OverlappingSweeps_3Caves	mtmr12	0	regulation of catalytic activity;phosphatase regulator activity;locomotory behavior;skeletal muscle fiber development;sarcoplasmic reticulum;sarcomere	myotubularin related protein 12 [Source:NCBI gene;Acc:103022157]	hatching decreased occurrence;locomotory behavior disrupted;myofibril part_of skeletal muscle disorganized;nucleus part_of muscle cell displaced to BSPO:0000075;pericardium edematous;sarcomere part_of skeletal muscle disorganized;skeletal muscle refractivity;T-tubule part_of skeletal muscle absent;T-tubule part_of skeletal muscle disorganized;thigmotaxis disrupted;trunk curved dorsal;whole organism decreased length;whole organism decreased mobility	abnormal erythrocyte cell number;abnormal hematocrit;abnormal hemoglobin content;decreased grip strength;decreased heart weight;decreased heart weight;increased grip strength;increased heart weight	na	NW_019172824.1	4490756	4514780	4480756	4524780	TRUE	4.50057e+06		in gene	4500566	NA	-	standing	208993	197030	11962.8	0.6	0.01	50	NA		Molino-Pachon-Tinaja	0	0	linked, linked, linked, hard, hard, linked	hard, linked, linked, linked, linked, hard	linked, hard, linked, linked, linked, linked	linked, linked, linked, neutral, linked, linked	linked, linked, linked, linked, linked, linked	167605	209655	118543	109545	27880																												NW_019172867.1
ENSAMXG00000035142	No	OverlappingSweeps_3Caves			NA		na	na	na	NW_019172824.1	6425047	6430686	6415047	6440686	FALSE	6.43233e+06		upstream	6432326	1640	-	independent	109063	104658	4404.75	0.07	0.1	5	1e-05		Pachon_Tinaja-Molino	0	0	hard, linked	linked, soft	linked, hard	linked, linked	linked, linked	151221	207659	0	0	0																												NW_019172872.1
ENSAMXG00000035744	No	OverlappingSweeps_3Caves	ostf1	0	protein binding	osteoclast stimulating factor 1 [Source:NCBI gene;Acc:405783]	na	abnormal retina morphology;abnormal trabecular bone morphology;increased bone mineral density of femur;increased startle reflex;increased volumetric bone mineral density	na	NW_019172824.1	6466234	6473217	6456234	6483217	TRUE	6.47197e+06		in gene	6471973	NA	-	standing	118585	108174	10410.9	0.6	0.001	5	NA		Molino-Pachon-Tinaja	0	0	hard, hard, hard	soft, soft, soft	hard, hard, hard	linked, linked, linked	linked, linked, linked	89709.8		777786	974272	648767																												NW_019172874.1
ENSAMXG00000033528	No	OverlappingSweeps_3Caves		0	DNA integration;DNA binding;"transposition, DNA-mediated"		na	na	na	NW_019172825.1	1178862	1180221	1168862	1190221	TRUE	1.17935e+06		CDS, exon 1	1179353	NA	-	standing	85338.8	80115.6	5223.24	0.25	0.001	50	NA		Molino-Pachon-Tinaja	0	0	hard	hard	hard	linked	linked			0	0	0																												NW_019172875.1
ENSAMXG00000041514	No	OverlappingSweeps_3Caves	nxph3		NA	neurexophilin-1-like [Source:NCBI gene;Acc:103030003]	na	abnormal locomotor behavior;abnormal spatial learning;impaired coordination;increased startle reflex;no abnormal phenotype detected	na	NW_019172828.1	442491	506123	432491	516123	FALSE	440951		downstream	440951	1540	-	standing	390426	375277	15149.7	0.6	0.0001	5	NA		Molino-Pachon-Tinaja	0	0	linked, linked, linked, hard, linked, linked, linked, linked, linked, linked, linked, linked, hard, linked	linked, linked, soft, linked, linked, linked, linked, linked, soft, linked, linked, hard, linked, linked	linked, linked, linked, linked, linked, linked, hard, linked, hard, linked, linked, linked, linked, hard	linked, linked, linked, linked, linked, linked, linked, linked, linked, linked, linked, linked, linked, linked	linked, linked, linked, linked, linked, linked, linked, linked, linked, linked, linked, linked, linked, linked	201543	186862	723457	415824	131882																												NW_019172884.1
ENSAMXG00000036024	No	OverlappingSweeps_3Caves		0	NA		na	na	na	NW_019172828.1	984764	991770	974764	1001770	TRUE	985236		in gene	985236	NA	-	standing	146821	134687	12133.9	0.6	0.01	50	NA		Molino-Pachon-Tinaja	0	0	hard, linked	linked, hard	hard, hard	linked, linked	linked, linked	210641	166127	0	0	0																												NW_019172884.1
ENSAMXG00000036949	No	OverlappingSweeps_3Caves	vat1	0	membrane;integral component of membrane;zinc ion binding;oxidoreductase activity;oxidation-reduction process	vesicle amine transport 1 [Source:NCBI gene;Acc:368752]	na	na	na	NW_019172828.1	968121	1017374	958121	1027374	TRUE	988739		in gene	988739	NA	-	independent	405040	381874	23165.8	0.4	0.1	5	1e-05		Pachon_Tinaja-Molino	0	0	linked, linked, hard, linked, linked, linked, hard, linked, linked, linked	linked, linked, soft, hard, linked, linked	linked, linked, linked, hard, hard, linked	linked, linked, neutral, linked, linked, linked, linked, linked, linked, neutral	linked, linked, linked, linked, neutral, linked, linked, linked, linked, linked	211260	196776	182371	53824.7	0																												NW_019172884.1
ENSAMXG00000043028	No	OverlappingSweeps_3Caves	grb2b	0	nucleus;Golgi apparatus;endosome;protein binding	growth factor receptor-bound protein 2 [Source:NCBI gene;Acc:111191028]	na	abnormal endoderm development;abnormal facial nerve morphology;abnormal heart development;abnormal mandible morphology;abnormal otic vesicle development;abnormal vagus nerve morphology;absent gastric milk in neonates;absent inner cell mass proliferationabsent second pharyngeal arch;cleft secondary palate;decreased body length;decreased placental labyrinth size;decreased susceptibility to Retroviridae infection;edema;embryonic lethality between implantation and somite formation complete penetrance;embryonic lethality during organogenesis complete penetrance;failure of chorioallantoic fusion;hemorrhage;neonatal lethality complete penetrance;no abnormal phenotype detected;palatal shelves fail to meet at midline;preweaning lethality complete penetrance;preweaning lethality complete penetrance	na	NW_019172828.1	3069449	3150893	3059449	3160893	TRUE	3.11735e+06		in gene	3117353	NA	+	independent	413184	393202	19982.3	0.5	0.1	5	1e-05		Pachon_Tinaja-Molino	0	0	neutral, soft, neutral, neutral, neutral, neutral, neutral, neutral, neutral, linked, hard, linked, linked, neutral, linked, neutral, linked	hard, linked, linked, linked, linked, linked, linked, hard, linked, linked, linked, linked, linked, linked, linked, hard, linked	hard, linked, linked, linked, linked, linked, linked, linked, linked, linked, linked, linked, linked, linked, hard, linked, linked	linked, linked, linked, linked, linked, linked, linked, linked, linked, linked, linked, linked, linked, linked, linked, linked, linked	linked, linked, linked, linked, linked, linked, neutral, linked, neutral, linked, linked, linked, linked, linked, linked, linked, linked	197984	206618	128129	194472	194472																												NW_019172885.1
ENSAMXG00000039663	No	OverlappingSweeps_3Caves	antkmt		membrane;integral component of membrane;transferase activity;methyltransferase activity;methylation;protein-lysine N-methyltransferase activity;peptidyl-lysine methylation;mitochondrial membrane	protein FAM173A-like [Source:NCBI gene;Acc:103025123]	na	abnormal anxiety-related response;abnormal behavior;abnormal locomotor activation;hyperactivity;na	na	NW_019172828.1	4726694	4734018	4716694	4744018	FALSE	4718415		upstream	4718415	15603	+	standing	182875	166411	16463.5	0.6	0.001	5	NA		Molino-Pachon-Tinaja	0	0	hard, hard, hard	soft, linked, linked	linked, linked, hard	linked, linked, linked	linked, linked, linked	205138	195692	372671	202110	512166																												NW_019172887.1
ENSAMXG00000032539	No	OverlappingSweeps_3Caves	xpo6	0	nucleus;cytoplasm;intracellular protein transport;protein transport;nuclear export signal receptor activity;protein export from nucleus;small GTPase binding	exportin 6 [Source:NCBI gene;Acc:103026047]	na	na	na	NW_019172828.1	4734416	4773972	4724416	4783972	TRUE	4.75224e+06		in gene	4752245	NA	+	independent	307280	295347	11932.7	0.14	0.1	5	1e-05		Pachon_Tinaja-Molino	0	0	linked, linked, linked, linked, hard, linked, linked, linked, linked	soft, linked, neutral, neutral, linked, neutral, neutral, soft, soft	linked, linked, linked, linked, hard, hard, linked, linked, linked	linked, linked, linked, linked, linked, linked, linked, linked, linked	linked, linked, linked, linked, linked, linked, linked, linked, linked	212879	211707	166657	152665	191622																												NW_019172887.1
ENSAMXG00000018888	No	OverlappingSweeps_3Caves	abca3b	0	membrane;integral component of membrane;nucleotide binding;ATP binding;transmembrane transport;ATPase-coupled transmembrane transporter activity;ATPase activity	ATP binding cassette subfamily A member 3 [Source:NCBI gene;Acc:103033960]	na	abnormal alveolar lamellar body morphology;abnormal bronchiole epithelium morphology;abnormal embryo size;abnormal lipid homeostasis;abnormal lung development;abnormal lung saccule morphology;abnormal pulmonary alveolus morphology;abnormal surfactant compositionabnormal surfactant physiology;abnormal surfactant secretionabnormal type II pneumocyte morphology;absent alveolar lamellar bodies;absent type I pneumocytes;atelectasis;cyanosis;decreased alveolar lamellar body number;increased wet-to-dry lung weight ratio;lethargy;neonatal lethality complete penetrance;prenatal lethality incomplete penetrance;preweaning lethality complete penetrance;preweaning lethality complete penetrance;primary atelectasis;pulmonary alveolar hemorrhage;pulmonary vascular congestion;respiratory distress;respiratory failure;thick lung-associated mesenchyme;thick pulmonary interalveolar septum	na	NW_019172828.1	5764873	5828463	5754873	5838463	TRUE	5.81177e+06		in gene	5811767	NA	+	standing	353337	335670	17667.4	0.6	0.0001	5	NA		Molino-Pachon-Tinaja	0	0	linked, linked, linked, linked, linked, hard, linked, linked, linked, linked, linked, linked, hard, linked	linked, linked, soft, neutral, linked, neutral, linked, linked, linked, linked, linked, linked, linked, soft	hard, linked, linked, linked, linked, linked, linked, linked, hard, linked, linked, linked, linked, linked	linked, linked, linked, linked, linked, linked, linked, linked, linked, linked, linked, linked, linked, linked	linked, linked, linked, linked, linked, linked, linked, linked, linked, linked, linked, linked, linked, linked	198883	213303	168386	227169	190938																												NW_019172890.1
ENSAMXG00000005138	No	OverlappingSweeps_3Caves		LG23_Eyesize,Toothnumber,Melanophorenumber.Protas2008_Eyesize.Protas2007	membrane;integral component of membrane;GTP binding;GTPase activity	atlastin GTPase 2 [Source:HGNC Symbol;Acc:HGNC:24047]	na	abnormal adipose tissue amount;abnormal spleen weight;decreased neutrophil cell number;decreased neutrophil cell number;decreased red blood cell distribution width;decreased red blood cell distribution width;decreased spleen weight;decreased spleen weight;embryonic lethality prior to organogenesis;embryonic lethality prior to organogenesis;increased circulating fructosamine level;increased hemoglobin content;increased hemoglobin content;increased lymphocyte cell number;increased lymphocyte cell number;increased total body fat amount;increased total body fat amount;preweaning lethality complete penetrance;preweaning lethality complete penetrance	na	NW_019172829.1	1351928	1378563	1341928	1388563	TRUE	1.35814e+06		in gene	1358141	NA	+	standing	181658	168318	13339.5	0.6	0.001	5	NA		Molino-Pachon-Tinaja	0	0	linked, linked, linked, linked, linked, linked, hard	linked, linked, hard, linked, linked, linked, linked	hard, linked, linked, hard, linked, linked, linked	linked, linked, linked, linked, linked, linked, linked	linked, linked, linked, linked, linked, linked, linked	205991	211394	406371	132420	139553																												NW_019172890.1
ENSAMXG00000036183	No	OverlappingSweeps_3Caves		LG23_Eyesize,Toothnumber,Melanophorenumber.Protas2008_Eyesize.Protas2007	calcium ion binding		na	abnormal circulating alkaline phosphatase level;corneal opacity;decreased circulating alanine transaminase level;no abnormal phenotype detected	na	NW_019172829.1	1461200	1481944	1451200	1491944	FALSE	1.48696e+06		upstream	1486961	5017	-	migration	156418	148608	7810.77	0.6			1e-05	Pachon	Molino-Pachon-Tinaja	0	0	hard, linked, linked, linked, hard	linked, hard, linked, linked, linked	hard, hard, linked, linked, hard	linked, linked, linked, linked, linked	linked, linked, linked, linked, linked	157020	201376	338814	180525	216710																												NW_019172890.1
ENSAMXG00000011174	No	OverlappingSweeps_3Caves	ttc17	0	actin filament polymerization;cilium organization;determination of heart left/right asymmetry;protein binding	tetratricopeptide repeat domain 17 [Source:NCBI gene;Acc:569538]	brain malformed;brain necrotic;caudal fin curved;eye malformed;heart edematous;heart mislocalised;whole organism curved	na	na	NW_019172830.1	167359	188591	157359	198591	TRUE	184230		in gene	184230	NA	+	standing	215364	200670	14694.1	0.6	0.01	50	NA		Molino-Pachon-Tinaja	0	0	hard, linked, hard	linked, soft, linked	linked, hard, linked	linked, linked, linked	neutral, neutral, neutral	189479	197287	326386	170451	109921																												NW_019172890.1
ENSAMXG00000006298	No	OverlappingSweeps_3Caves	dpy19l3	0	membrane;integral component of membrane	dpy-19 like C-mannosyltransferase 3 [Source:ZFIN;Acc:ZDB-GENE-100319-1]	na	decreased circulating free fatty acid level;decreased circulating free fatty acid level;decreased erythrocyte cell number;decreased erythrocyte cell number;decreased hematocrit;decreased hematocrit;decreased hemoglobin content;decreased hemoglobin content	na	NW_019172830.1	2937980	3023772	2927980	3033772	TRUE	2.98058e+06		in gene	2980580	NA	-	standing	423187	397882	25304.5	0.6	0.001	5	NA		Molino-Pachon-Tinaja	0	0	linked, linked, linked, hard, linked, linked, linked, linked, hard, hard, linked, hard, linked	linked, linked, neutral, neutral, linked, linked, linked, linked, linked, linked, linked, linked, soft	linked, linked, linked, linked, linked, hard, linked, linked, linked, linked, linked, hard, hard	linked, linked, linked, linked, linked, linked, linked, linked, linked, linked, linked, linked, linked	linked, linked, linked, linked, linked, linked, linked, linked, linked, linked, linked, linked, linked, linked	212417	210678	212586	138095	210207																												NW_019172890.1
ENSAMXG00000007345	No	OverlappingSweeps_3Caves	oxnad1	0	oxidoreductase activity;oxidation-reduction process	oxidoreductase NAD binding domain containing 1 [Source:NCBI gene;Acc:103039872]	na	na	na	NW_019172832.1	2125270	2153033	2115270	2163033	TRUE	2.13478e+06		in gene	2134783	NA	+	standing	155151	146014	9136.9	0.6	0.0001	5	NA		Molino-Pachon-Tinaja	0	0	linked, linked, linked, hard, soft, linked, linked	linked, linked, linked, linked, soft, linked, linked	linked, linked, linked, hard, linked, linked, linked	linked, linked, linked, linked, linked, linked, linked	linked, linked, linked, linked, linked, linked, linked	207376	162849	139857	512457	325896																												NW_019172890.1
ENSAMXG00000013549	No	OverlappingSweeps_3Caves	dpp4	0	membrane;integral component of membrane;hydrolase activity;proteolysis;serine-type endopeptidase activity;plasma membrane;cell junction;cell adhesion;serine-type peptidase activity;cell projection;membrane raft;dipeptidyl-peptidase activity;apical plasma membrane;lamellipodium membrane	dipeptidyl-peptidase 4 [Source:ZFIN;Acc:ZDB-GENE-081104-277]	na	abnormal auditory brainstem response;abnormal neutrophil cell number;decreased body weight;decreased lymphocyte cell number;decreased monocyte cell number;decreased susceptibility to Coronaviridae infection induced morbidity/mortality;improved glucose tolerance;improved glucose tolerance;increased CD4-positive alpha beta T cell number;increased CD8-positive alpha-beta T cell number;increased circulating glucagon level;increased circulating insulin level;increased insulin secretion;increased macrophage cell number;increased monocyte cell number;increased neutrophil cell number;increased susceptibility to Coronaviridae infection;increased susceptibility to Coronaviridae infection induced morbidity/mortality;increased susceptibility to pulmonary hyaline membrane formation;increased susceptibility to weight loss;increased vascular permeability;interstitial pneumonia;lung hemorrhage;lung inflammation;pleuritis;pulmonary alveolar edema;pulmonary edema;pulmonary epithelial necrosis;pulmonary hyaline membrane formation;respiratory distress	na	NW_019172833.1	1271130	1299309	1261130	1309309	TRUE	1.28269e+06		in gene	1282694	NA	+	standing	290331	267924	22407	0.6	0.001	5	NA		Molino-Pachon-Tinaja	0	0	linked, linked, linked, hard, linked, linked, linked	linked, linked, hard, linked, linked, soft, linked	linked, linked, hard, hard, linked, hard, linked	linked, linked, linked, linked, neutral, neutral, linked	linked, linked, linked, linked, linked, linked, linked	211314	194397	273614	283273	275617																												NW_019172890.1
ENSAMXG00000004461	No	OverlappingSweeps_3Caves	smc3	LG1_ChemicalSense,EyeSize, Ribs, SO3Width.Protas2008_EyeSize,TasteBuds.Protas2007	ATP binding;nucleus;ATPase activity;chromosome organization;chromosome;cell cycle;cell division;meiotic cell cycle;"chromosome, centromeric region";"DNA-binding transcription factor activity, RNA polymerase II-specific";regulation of transcription by RNA polymerase II;mitotic sister chromatid cohesion;protein binding;fin regeneration	structural maintenance of chromosomes 3 [Source:NCBI gene;Acc:103034304]	apoptotic process occurs_in head increased occurrence;apoptotic process occurs_in post-vent region increased occurrence;brain necrotic;cartilage development occurs_in cranial cartilage disrupted;caudal fin aplastic;cell death increased occurrence;cerebellum necrotic;eye decreased size;eye necrotic;head decreased size;heart edematous;mitotic cell cycle arrested;mitotic sister chromatid cohesion process quality;notochord morphology;post-vent region curved;post-vent region morphology;rRNA transcription decreased process quality;somite structure;spindle part_of cell morphology;translation decreased process quality;whole organism decreased length;whole organism deformed;whole organism increased amount;whole organism lethal (sensu genetics);whole organism morphology;whole organism ploidy	abnormal coat/hair pigmentationabnormal craniofacial morphology;decreased body weight;decreased bone mineral content;decreased effector memory CD4-positive alpha-beta T cell number;decreased effector memory CD8-positive alpha-beta T cell number;decreased lean body mass;decreased mean corpuscular hemoglobin;decreased total body fat amount;embryonic lethality complete penetrance;increased CD8-positive alpha-beta T cell number;increased T cell number;postnatal lethality incomplete penetrance;preweaning lethality complete penetrance;preweaning lethality complete penetrance	na	NW_019172833.1	1939782	1970264	1929782	1980264	TRUE	1.9545e+06		in gene	1954502	NA	+	independent	304409	291891	12517.7	0.13	0.1	5	1e-05		Pachon_Tinaja-Molino	0	0	hard, hard, linked, linked, linked, linked, linked	linked, linked, linked, linked, hard, linked, hard	linked, linked, hard, linked, hard, hard, linked	linked, linked, linked, linked, linked, linked, linked	linked, linked, linked, linked, linked, linked, linked	177071	178212	273843	142674	160525																												NW_019172890.1
ENSAMXG00000004695	No	OverlappingSweeps_3Caves	atp6ap2	LG1_ChemicalSense,EyeSize, Ribs, SO3Width.Protas2008_EyeSize,TasteBuds.Protas2007	membrane;integral component of membrane;endoplasmic reticulum;endoplasmic reticulum membrane;plasma membrane;signaling receptor activity;autophagosome membrane;dendritic spine membrane	ATPase H+ transporting accessory protein 2 [Source:ZFIN;Acc:ZDB-GENE-040426-1960]	anatomical system quality;bile ductule decreased amount;brain edematous;central nervous system necrotic;cytoplasm part_of intrahepatic bile duct composition;eye decreased size;Golgi apparatus part_of enterocyte dilated;gut hypoplastic;gut quality;head decreased size;inner ear decreased size;inner ear quality;intrahepatic bile duct decreased length;intrahepatic bile duct development disrupted;intrahepatic bile duct increased accumulation GO:0031982;intrahepatic bile duct increased width;intrahepatic bile duct separated from;intrahepatic bile duct sparse;liver and biliary system morphology;liver hypoplastic;liver quality;nervous system quality;pericardium edematous;pharyngeal arch 3-7 skeleton quality;pigment cell quality;retina layer formation disrupted;retinal pigmented epithelium disorganized;sensory system quality;smooth endoplasmic reticulum part_of intrahepatic bile duct dilated;swim bladder inflation disrupted;whole organism decreased pigmentation;whole organism unpigmented;yolk physical object quality;zymogen granule part_of pancreas decreased amount	na	na	NW_019172833.1	3121974	3139794	3111974	3149794	TRUE	3.132e+06		in gene	3132004	NA	-	standing	162988	155279	7709.35	0.6	0.001	50	NA		Molino-Pachon-Tinaja	0	0	hard, linked, hard, linked, linked	hard, linked, hard, hard, linked	linked, linked, soft, soft, soft	linked, linked, linked, linked, linked	linked, linked, linked, linked, linked	210524		383071	266666	254897																												NW_019172890.1
ENSAMXG00000002934	No	OverlappingSweeps_3Caves	nae1	LG1_ChemicalSense,EyeSize, Ribs, SO3Width.Protas2008_EyeSize,TasteBuds.Protas2007	protein neddylation;NEDD8 activating enzyme activity;membrane;integral component of membrane;ubiquitin-like modifier activating enzyme activity;protein phosphopantetheinylation	NEDD8 activating enzyme E1 subunit 1 [Source:NCBI gene;Acc:103042317]	na	abnormal cornea thickness;embryonic lethality prior to organogenesis;embryonic lethality prior to organogenesis;embryonic lethality prior to tooth bud stage;embryonic lethality prior to tooth bud stage;preweaning lethality complete penetrance;preweaning lethality complete penetrance;thrombocytopenia	na	NW_019172833.1	4241208	4256572	4231208	4266572	TRUE	4.2543e+06		in gene	4254303	NA	+	independent	162072	155237	6834.66	0.1	0.1	5	1e-05		Pachon_Tinaja-Molino	0	0	linked, linked, linked, hard	linked, linked, linked, soft	hard, linked, linked, hard	linked, linked, linked, linked	linked, linked, linked, linked	183369	208240	464429	312813	149720																												NW_019172892.1
ENSAMXG00000001406	No	OverlappingSweeps_3Caves	arsh	0	membrane;integral component of membrane;hydrolase activity;catalytic activity;sulfuric ester hydrolase activity	arylsulfatase D [Source:NCBI gene;Acc:103040643]	na	na	na	NW_019172839.1	298187	308379	288187	318379	TRUE	298670		five_prime_utr	298670	NA	+	standing	154384	143430	10954.8	0.6	0.01	50	NA		Molino-Pachon-Tinaja	0	0	linked, linked, hard	soft, neutral, linked	linked, linked, hard	linked, linked, linked	linked, linked, linked	207530	186962	238471	213696	258688																												NW_019172892.1
ENSAMXG00000033814	No	OverlappingSweeps_3Caves	si:dkey-100n23.5	0	membrane;integral component of membrane	si:dkey-100n23.5 [Source:ZFIN;Acc:ZDB-GENE-070912-347]	na	na	na	NW_019172839.1	1670317	1686015	1660317	1696015	TRUE	1.67773e+06		in gene	1677730	NA	+	standing	161146	149508	11638.2	0.6	0.001	5	NA		Molino-Pachon-Tinaja	0	0	hard, linked, linked, hard	linked, linked, linked, hard	hard	linked, linked, linked, linked	linked, linked, linked, linked	197031	210389	372914	136601	312816																												NW_019172899.1
ENSAMXG00000030296	No	OverlappingSweeps_3Caves		0	nucleotide binding;ATP binding;transferase activity	ubiquitin-conjugating enzyme E2 E2 [Source:NCBI gene;Acc:103025132]	na	na	na	NW_019172841.1	188887	225482	178887	235482	TRUE	207810		in gene	207810	NA	-	standing	332250	314568	17682.3	0.6	0.0001	5	NA		Molino-Pachon-Tinaja	0	0	linked, linked, linked, linked, linked, linked, linked, hard	soft, soft, soft, linked, soft, neutral, linked, linked	linked, linked, hard, linked, linked, hard, linked, linked	linked, linked, linked, linked, linked, linked, linked, neutral	linked, linked, linked, linked, linked, linked, linked, linked	212435	204830	0	10855.4	10855.4																												NW_019172901.1
ENSAMXG00000016205	No	OverlappingSweeps_3Caves	KCNIP1	0	calcium ion binding	potassium voltage-gated channel interacting protein 1 [Source:NCBI gene;Acc:103036759]	na	increased sensitivity to induced morbidity/mortality;increased susceptibility to pharmacologically induced seizures	na	NW_019172842.1	271530	335869	261530	345869	TRUE	302841		in gene	302841	NA	+	independent	511364	492261	19103.3	0.2	0.1	5	1e-05		Pachon_Tinaja-Molino	0	0	linked, hard, linked, hard, neutral, linked, linked, hard, linked, neutral, linked, linked, linked, linked	soft, hard, linked, linked, linked, hard, linked, linked, linked, linked, linked, soft, linked, linked	linked, linked, hard, linked, linked, hard, hard, linked, linked, linked, linked, linked, linked, linked	linked, linked, linked, linked, linked, linked, linked, linked, linked, linked, linked, linked, linked, linked	linked, linked, linked, linked, linked, linked, linked, linked, linked, linked, linked, linked, linked, linked	187997	180449	127157	0	0																												NW_019172906.1
ENSAMXG00000015563	No	OverlappingSweeps_3Caves	camkk1a	LG2_Eyesize.Melanophore.Ribs.PeduncleDepth.SO3Width.ToothCount_Protas2008_LensL,Eyesize,MelD, MelA_Protas2007_EyeSize,VAB,SNO_Yoshizawa2012,2015	ATP binding;protein kinase activity;protein phosphorylation	calcium/calmodulin-dependent protein kinase kinase 1, alpha a [Source:ZFIN;Acc:ZDB-GENE-050327-62]	na	abnormal contextual conditioning behavior	na	NW_019172844.1	400942	470121	390942	480121	TRUE	440170		in gene	440170	NA	+	independent	354275	340232	14043.2	0.25	0.1	5	1e-05		Pachon_Tinaja-Molino	0	0	hard, linked, linked, linked, hard, linked, linked, linked, hard	linked, hard, linked, linked, linked, linked, hard, linked, hard, linked, linked, linked, linked, linked, linked	linked, linked, hard, hard, linked, linked, linked, linked	linked, linked, linked, linked, linked, linked, linked, linked, linked, linked, linked, linked, linked, linked, linked	linked, linked, linked, linked, linked, linked, linked, linked, linked, linked, linked, linked, linked, linked, linked	207817	210524	284457	122081	131803																												NW_019172906.1
ENSAMXG00000019618	No	OverlappingSweeps_3Caves	pigl	LG2_Eyesize.Melanophore.Ribs.PeduncleDepth.SO3Width.ToothCount_Protas2008_LensL,Eyesize,MelD, MelA_Protas2007_EyeSize,VAB,SNO_Yoshizawa2012,2015	N-acetylglucosaminylphosphatidylinositol deacetylase activity;membrane;integral component of membrane;endoplasmic reticulum;GPI anchor biosynthetic process	phosphatidylinositol glycan anchor biosynthesis class L [Source:NCBI gene;Acc:103035262]	na	abnormal placenta morphology;abnormal trophoblast layer morphology;abnormal vibrissa morphology;abnormal vibrissa morphology;abnormal visceral yolk sac morphology;embryonic lethality during organogenesis complete penetrance;prenatal lethality prior to heart atrial septation;prenatal lethality prior to heart atrial septation;preweaning lethality complete penetrance;preweaning lethality complete penetrance	na	NW_019172844.1	3264520	3321262	3254520	3331262	TRUE	3.29849e+06		in gene	3298486	NA	-	independent	380763	365598	15165.2	0.2	0.1	5	1e-05		Pachon_Tinaja-Molino	0	0	hard, linked, linked, hard, linked, linked, linked, hard, linked, linked, linked	hard, linked, linked, linked, linked, linked, linked, linked, linked, linked, linked, linked	linked, hard, linked, linked, linked, hard, linked, linked, hard, linked, linked	linked, linked, linked, linked, linked, linked, linked, linked, linked, linked, linked, linked	neutral, linked, linked, neutral, linked, linked, linked, linked, linked, linked, linked, linked	125344	197351	79214.3	75446.1	75446.1																												NW_019172906.1
ENSAMXG00000033394	No	OverlappingSweeps_3Caves	rcl1	0	nucleus;catalytic activity;ribosome biogenesis;nucleolus;RNA processing	RNA terminal phosphate cyclase like 1 [Source:NCBI gene;Acc:103037504]	eye decreased size;gut hypoplastic;gut quality;head decreased size;heart quality;liver hypoplastic;liver quality;pericardium edematous	na	na	NW_019172844.1	4328815	4355407	4318815	4365407	TRUE	4.33431e+06		in gene	4334306	NA	-	standing	180285	166821	13463.5	0.6	0.001	5	NA		Molino-Pachon-Tinaja	0	0	linked, linked, hard	linked, linked, neutral, linked, linked, soft	linked, hard, linked, linked, linked, linked	linked, linked, linked, linked, linked, linked	linked, linked, linked, linked, linked, neutral	142767	190015	317086	154969	148067																												NW_019172906.1
ENSAMXG00000003085	No	OverlappingSweeps_3Caves	abcc6b.2	0	membrane;integral component of membrane;nucleotide binding;ATP binding;transmembrane transport;transmembrane transporter activity;ATPase-coupled transmembrane transporter activity;ATPase activity	multidrug resistance-associated protein 1-like [Source:NCBI gene;Acc:103043664]	whole organism dead;na	abnormal spleen red pulp morphology;decreased body weight;decreased bone marrow cell number;decreased leukocyte cell number;decreased spleen germinal center number;decreased spleen germinal center size;decreased spleen white pulp amount;increased physiological sensitivity to xenobiotic;increased sensitivity to induced morbidity/mortality;small spleen;thymus cortex hypoplasia	na;na	NW_019172846.1	203456	271208	193456	281208	TRUE	241819		in gene	241819	NA	+	independent	428700	408006	20693.6	0.5	0.1	5	1e-05		Pachon_Tinaja-Molino	0	0	linked, hard, linked, hard, linked, linked, linked, hard, hard, linked, hard, linked, linked, linked	linked, linked, linked, linked, soft, soft, hard, hard, hard, linked, linked, linked, linked, linked	linked, hard, linked, linked, linked, linked, linked, linked, linked, linked, linked, linked, linked, linked	linked, linked, linked, linked, linked, linked, linked, linked, linked, linked, linked, linked, linked, linked	linked, linked, linked, linked, linked, linked, linked, linked, linked, linked, linked, linked, linked, linked	167468	181521	290657	36631.5	67363.5																												NW_019172906.1
ENSAMXG00000004323	No	OverlappingSweeps_3Caves	rgrb		membrane;integral component of membrane;G protein-coupled receptor activity;G protein-coupled receptor signaling pathway;visual perception;phototransduction	RPE-retinal G protein-coupled receptor [Source:NCBI gene;Acc:103043895]	na	abnormal eye electrophysiology;abnormal eye physiology	Retinitis pigmentosa;RETINITIS PIGMENTOSA 44	NW_019172852.1	460693	473004	450693	483004	TRUE	463600		in gene	463600	NA	-	standing	160625	152928	7697.04	0.6	0.001	50	NA		Molino-Pachon-Tinaja	0	0	linked, hard, hard, hard	linked, hard, hard, linked	linked, linked, hard, hard	linked, linked, linked, linked	linked, linked, linked, linked	177617	176762	246914	349584	349584																												NW_019172906.1
ENSAMXG00000009571	No	OverlappingSweeps_3Caves	ago3b	0	nucleic acid binding;RNA binding;regulation of translation;gene silencing by RNA;P-body;protein binding	argonaute RISC catalytic component 3b [Source:NCBI gene;Acc:568159]	na	abnormal circulating glycerol level;abnormal grip strength;decreased circulating insulin level;increased grip strength	na	NW_019172854.1	209792	225722	199792	235722	TRUE	221071		in gene	221071	NA	-	standing	220722	210657	10064.7	0.6	0.001	50	NA		Molino-Pachon-Tinaja	0	0	hard, linked, linked, linked	soft, linked, linked, linked	linked, linked, linked, soft	linked, linked, linked, linked	linked, linked, linked, linked	186871	199536	181629	104992	104992																												NW_019172906.1
ENSAMXG00000009534	No	OverlappingSweeps_3Caves	clcn1a	0	membrane;integral component of membrane;transmembrane transport;ion transmembrane transport;chloride transport;voltage-gated chloride channel activity	chloride channel protein 1-like [Source:NCBI gene;Acc:103041705]	na	abnormal gait;abnormal limb posture;abnormal muscle electrophysiology;abnormal muscle physiology;abnormal sensory capabilities/reflexes/nociceptionabnormal skeletal muscle morphology;abnormal stationary movement;abnormal voluntary movement;altered righting response;ataxia;axon degeneration;decreased body size;decreased body weight;decreased physiological sensitivity to xenobiotic;forelimb paralysis;hindlimb paralysis;impaired limb coordination;impaired muscle relaxation;impaired righting response;impaired skeletal muscle contractility;increased skeletal muscle mass;infertility;kyphosis;limb grasping;male infertility;muscle hypertonia;muscle spasm;muscle twitch;paraparesis;postnatal growth retardation;premature death;reduced female fertility;reduced fertility;sparse hair	na	NW_019172854.1	407793	442086	397793	452086	TRUE	435457		in gene	435457	NA	+	migration	293741	280474	13266.4	0.6			1e-05	Pachon	Molino-Pachon-Tinaja	0	0	hard, hard, linked, linked, hard, linked, linked	linked, hard, linked, linked, linked, hard, hard	soft, neutral, linked, soft, neutral, neutral, soft	linked, linked, neutral, linked, linked, linked, linked	linked, linked, linked, linked, linked, linked, linked	187882	198931	54042.9	151534	80423.1																												NW_019172906.1
ENSAMXG00000002691	No	OverlappingSweeps_3Caves	psmb6	0	nucleus;cytoplasm;threonine-type endopeptidase activity;proteolysis involved in cellular protein catabolic process;proteasome complex;proteasome core complex	proteasome 20S subunit beta 6 [Source:ZFIN;Acc:ZDB-GENE-990415-216]	na	na	na	NW_019172863.1	863927	874517	853927	884517	TRUE	872022		in gene	872022	NA	-	independent	138079	132004	6074.81	0.1	0.1	5	1e-05		Pachon_Tinaja-Molino	0	0	linked, linked, hard	linked, linked, soft	linked, soft, soft	linked, linked, linked	linked, linked, linked	203822	178247	0	31559	31559																												NW_019172906.1
ENSAMXG00000040768	No	OverlappingSweeps_3Caves		0	signal transduction		na	abnormal auditory brainstem response;abnormal mean corpuscular hemoglobin concentration;preweaning lethality incomplete penetrance;preweaning lethality incomplete penetrance	na	NW_019172863.1	1753639	1787002	1743639	1797002	TRUE	1.76896e+06		in gene	1768956	NA	-	migration	138417	131446	6970.98	0.6			1e-05	Pachon	Molino-Pachon-Tinaja	0	0	hard, hard, linked, linked	linked, hard, linked, linked	linked, hard, hard, linked	linked, linked, linked, neutral	linked, linked, linked, linked	175677	200223	0	726956	0																												NW_019172906.1
ENSAMXG00000020014	No	OverlappingSweeps_3Caves	ubr5		zinc ion binding;metal ion binding;RNA binding;protein ubiquitination;ubiquitin-protein transferase activity	ubiquitin protein ligase E3 component n-recognin 5 [Source:ZFIN;Acc:ZDB-GENE-030131-6559]	na	abnormal allantois morphology;abnormal angiogenesis;abnormal brain development;abnormal visceral yolk sac morphology;abnormal vitelline vascular remodeling;decreased cell proliferation;decreased embryo size;embryonic growth retardation;embryonic lethality during organogenesis complete penetrance;failure of chorioallantoic fusion;incomplete embryo turning;increased embryonic tissue cell apoptosis;pale yolk sac;pericardial effusion;small pharyngeal arch	na	NW_019172864.1	778803	834200	768803	844200	FALSE	842639		upstream	842639	8439	-	standing	394326	374231	20095.1	0.6	0.001	5	NA		Molino-Pachon-Tinaja	0	0	linked, linked, linked, linked, linked, hard, linked, linked, linked, linked, linked, linked	soft, soft, linked, soft, neutral, linked, linked, hard, neutral, linked, neutral, neutral	linked, linked, linked, linked, linked, linked, hard, hard, hard, linked, linked, linked	linked, linked, linked, linked, linked, linked, linked, linked, linked, linked, linked, linked	linked, linked, linked, linked, linked, linked, linked, linked, linked, linked, neutral, linked	207926	200091	272886	135881	182850																												NW_019172906.1
ENSAMXG00000030458	No	OverlappingSweeps_3Caves	meaf6		nucleus;histone acetylation;chromatin organization;histone acetyltransferase complex;condensed chromosome kinetochore	MYST/Esa1-associated factor 6 [Source:NCBI gene;Acc:445300]	na	na	na	NW_019172867.1	412553	427767	402553	437767	FALSE	429766		downstream	429766	17213	+	standing	133323	123548	9774.64	0.6	0.001	5	NA		Molino-Pachon-Tinaja	0	0	linked, hard, linked	linked, soft, linked, linked	soft, linked, soft	linked, linked, linked, linked	linked, linked, linked, linked	207389	205415	506900	546335	291123																												NW_019172907.1
ENSAMXG00000032507	No	OverlappingSweeps_3Caves		0	NA	zinc finger protein 800-like [Source:NCBI gene;Acc:103026180]	na	na	na	NW_019172872.1	385315	396275	375315	406275	TRUE	387895		three_prime_utr	387895	NA	-	independent	143082	137125	5957.4	0.07	0.1	5	1e-05		Pachon_Tinaja-Molino	0	0	linked, hard, linked	linked, linked, hard	linked, hard, hard	linked, linked, linked	linked, linked, linked	207363	212002	203214	289691	145876																												NW_019172907.1
ENSAMXG00000016699	No	OverlappingSweeps_3Caves	atp10d	0	membrane;integral component of membrane;nucleotide binding;ATP binding;metal ion binding;ATPase activity;phospholipid transport;magnesium ion binding;ATPase-coupled intramembrane lipid transporter activity;phospholipid translocation	ATPase phospholipid transporting 10D [Source:ZFIN;Acc:ZDB-GENE-090313-231]	na	na	na	NW_019172874.1	243757	297821	233757	307821	TRUE	260963		in gene	260963	NA	+	independent	428069	411117	16952.9	0.2	0.1	5	1e-05		Pachon_Tinaja-Molino	0	0	hard, linked, linked, linked, hard, hard, linked	linked, linked, linked, linked, soft, linked, soft	linked, linked, linked, hard, hard, hard, hard	linked, linked, linked, linked, linked, linked, linked	linked, linked, linked, linked, linked, linked, linked	184249	203900	46042.9	254174	259824																												NW_019172913.1
ENSAMXG00000017791	No	OverlappingSweeps_3Caves	p3h4	0	NA	prolyl 3-hydroxylase family member 4 (inactive) [Source:ZFIN;Acc:ZDB-GENE-030131-1599]	na	abnormal bone collagen fibril morphology;abnormal cutaneous collagen fibril morphology;abnormal muscle morphology;decreased compact bone thickness;decreased skin tensile strength;decreased trabecular bone connectivity density;decreased trabecular bone volume	na	NW_019172875.1	213056	233274	203056	243274	TRUE	224369		in gene	224369	NA	+	standing	159158	144411	14747.3	0.4	0.01	5	NA		Molino-Pachon-Tinaja	0	0	hard, hard, hard, linked, linked	linked, linked, linked, neutral, soft	hard, hard, linked, linked, linked	linked, linked, linked, linked, linked	linked, linked, linked, linked, linked	212124	211114	368000	358547	254274																												NW_019172913.1
ENSAMXG00000001612	No	OverlappingSweeps_3Caves	tmem150aa	0	membrane;integral component of membrane;plasma membrane	transmembrane protein 150A [Source:NCBI gene;Acc:103035904]	na	na	na	NW_019172884.1	286915	297644	276915	307644	TRUE	291931		in gene	291931	NA	+	standing	129086	121983	7103.74	0.5	0.001	50	NA		Molino-Pachon-Tinaja	0	0	soft, hard, soft, neutral	linked, hard, hard, linked	hard, hard, linked, linked	linked, linked, linked, linked	linked, linked, linked, linked	176619		104071	290029	426523																												NW_019172913.1
ENSAMXG00000013961	No	OverlappingSweeps_3Caves	abcb9	0	peptide transport;ATPase-coupled peptide transmembrane transporter activity;membrane;integral component of membrane;nucleotide binding;ATP binding;transmembrane transport;ATPase-coupled transmembrane transporter activity;lysosomal membrane;ATPase activity	ATP-binding cassette, sub-family B (MDR/TAP), member 9 [Source:ZFIN;Acc:ZDB-GENE-050517-12]	na	abnormal prepulse inhibition;small adrenal glands;small adrenal glands	na	NW_019172884.1	768654	786136	758654	796136	TRUE	778823		in gene	778823	NA	+	standing	138615	131662	6952.28	0.25	0.01	50	NA		Molino-Pachon-Tinaja	0	0	linked, linked, hard, linked	linked, soft, neutral, soft	linked, linked, neutral, soft	linked, linked, linked, linked	linked, linked, linked, linked	183571	179157	287943	174243	183753																												NW_019172924.1
ENSAMXG00000031692	No	OverlappingSweeps_3Caves	unc5db	0	membrane;integral component of membrane;multicellular organism development;plasma membrane;signal transduction;netrin receptor activity;netrin-activated signaling pathway;protein binding	unc-5 netrin receptor Db [Source:ZFIN;Acc:ZDB-GENE-060531-162]	na	abnormal axon extensionabnormal neuronal migration	na	NW_019172884.1	1748988	1950631	1738988	1960631	TRUE	1.83834e+06		in gene	1838337	NA	-	independent	716032	693401	22631.2	0.6	0.1	5	1e-05		Pachon_Tinaja-Molino	0	0	linked, linked, linked, hard, linked, linked, linked, linked, linked, soft, linked, linked, linked, linked, linked, soft, linked, linked, linked, linked	soft, linked, linked, linked, linked, linked, linked, linked, linked, linked, linked, soft, linked, linked, linked, linked, linked, linked, neutral, linked	hard, linked, linked, linked, linked, linked, linked, linked, hard, linked, linked, linked, linked, linked, linked, linked, linked	linked, linked, linked, linked, linked, linked, linked, linked, linked, linked, linked, neutral, linked, linked, linked, linked, neutral, linked, linked, linked	linked, linked, linked, linked, linked, linked, linked, linked, linked, linked, linked, linked, neutral, linked, linked, neutral, linked, linked, neutral, linked, linked	175639	144934	126014	178807	89491.4																												NW_019172924.1
ENSAMXG00000016080	No	OverlappingSweeps_3Caves	gnl1	0	nucleotide binding;GTP binding;GTPase activity	guanine nucleotide binding protein-like 1 [Source:ZFIN;Acc:ZDB-GENE-060323-1]	na	abnormal adipose tissue amount;abnormal body length;abnormal bone structure;abnormal bone structure;abnormal cranium morphology;abnormal glucose tolerance;abnormal grip strength;abnormal lean body mass;abnormal tibia morphology;decreased body length;decreased body length;decreased bone mineral content;decreased grip strength;decreased lean body mass;decreased lean body mass;female infertility;impaired glucose tolerance;impaired glucose tolerance;limb grasping;limb grasping;male infertility	na	NW_019172885.1	1504635	1519863	1494635	1529863	TRUE	1.51908e+06		in gene	1519075	NA	-	standing	196279	180679	15599.3	0.6	0.001	5	NA		Molino-Pachon-Tinaja	0	0	hard, linked, linked, linked	linked, soft, neutral, neutral	linked, linked, linked, hard	linked, linked, linked, linked	linked, linked, linked, linked	170917	204475	53042.9	72137.4	126225																												NW_019172925.1
ENSAMXG00000002760	No	OverlappingSweeps_3Caves	fam49bb	0	membrane;regulation of actin filament polymerization;small GTPase binding	protein FAM49B [Source:NCBI gene;Acc:103032810]	na	abnormal circulating potassium level;abnormal embryo size;abnormal exploration in a new environment;decreased circulating sodium level;male infertility;preweaning lethality incomplete penetrance	na	NW_019172887.1	209294	260597	199294	270597	TRUE	237126		in gene	237126	NA	+	independent	389723	371875	17847.8	0.25	0.1	5	1e-05		Pachon_Tinaja-Molino	0	0	linked, linked, linked, linked, hard, linked, soft, linked, hard, linked, hard	linked, linked, linked, linked, linked, linked, linked, linked, linked, hard, linked	linked, hard, linked, hard, linked, linked, linked, linked, linked, linked, linked	linked, linked, linked, linked, linked, linked, linked, linked, linked, linked, linked	linked, linked, linked, linked, linked, linked, linked, linked, linked, linked, linked	206251	207801	247186	29107.7	22978.7																												NW_019172925.1
ENSAMXG00000002911	No	OverlappingSweeps_3Caves	topbp1	0	cellular response to DNA damage stimulus;definitive hemopoiesis;regulation of intrinsic apoptotic signaling pathway in response to DNA damage by p53 class mediator;nucleus	DNA topoisomerase II binding protein 1 [Source:NCBI gene;Acc:103036620]	definitive hemopoiesis decreased process quality;hematopoietic stem cell homeostasis decreased process quality	decreased cell proliferation;embryonic growth arrest;embryonic lethality at implantation complete penetrance;embryonic lethality before implantation complete penetrance;increased embryonic tissue cell apoptosis;no abnormal phenotype detected	na	NW_019172887.1	1033109	1049666	1023109	1059666	TRUE	1.0406e+06		in gene	1040595	NA	-	standing	212890	198620	14270.1	0.6	0.01	50	NA		Molino-Pachon-Tinaja	0	0	linked, linked, hard, linked	hard, linked, linked, linked	linked, linked, hard, linked	linked, linked, linked, linked	linked, linked, linked, linked	212287	202847	73614.3	80082.9	124881																												NW_019172925.1
ENSAMXG00000032292	No	OverlappingSweeps_3Caves		0	ATP binding;ATPase activity	caseinolytic mitochondrial matrix peptidase chaperone subunit X [Source:HGNC Symbol;Acc:HGNC:2088]	erythroid progenitor cell decreased amount;nucleate erythrocyte decreased amount	abnormal egg cylinder morphology;abnormal forebrain development;absent head fold;absent primitive node;decreased embryo size;embryonic growth arrest;embryonic lethality complete penetrance;embryonic lethality prior to organogenesis;embryonic lethality prior to organogenesis;failure of primitive streak formation;failure to gastrulate;preweaning lethality complete penetrance;preweaning lethality complete penetrance	na	NW_019172890.1	2464534	2469574	2454534	2479574	TRUE	2.46782e+06		in gene	2467818	NA	+	standing	156019	147801	8217.95	0.6	0.01	100	NA		Molino-Pachon-Tinaja	0	0	hard, linked	hard, linked	hard, linked	linked, linked	linked, linked	207094	209666	203629	320107	111887																												NW_019172925.1
ENSAMXG00000005828	No	OverlappingSweeps_3Caves	hsd11b2	0	membrane;integral component of membrane;oxidoreductase activity;multicellular organismal response to stress;cortisol metabolic process;oxidation-reduction process	hydroxysteroid 11-beta dehydrogenase 2 [Source:NCBI gene;Acc:103026519]	na	abnormal fetal cardiomyocyte proliferationabnormal intestine morphology;abnormal kidney morphology;abnormal suckling behavior;decreased circulating aldosterone level;decreased circulating chloride level;decreased circulating potassium level;decreased urine creatinine level;decreased urine potassium level;decreased urine sodium level;dilated distal convoluted tubules;enlarged kidney;hypertension;increased heart weight;polyuria;postnatal lethality incomplete penetrance;premature death;weakness	na	NW_019172890.1	4020655	4053247	4010655	4063247	TRUE	4.03649e+06		in gene	4036490	NA	+	independent	272150	260581	11568.8	0.14	0.1	5	1e-05		Pachon_Tinaja-Molino	0	0	linked, hard, hard, linked, hard, linked, hard, linked	linked, linked, linked, soft, linked, soft, soft, soft	linked, hard, linked, linked, linked, linked, linked, linked	linked, linked, linked, linked, linked, linked, linked, linked	linked, linked, linked, linked, linked, linked, linked, linked	162850	157643	564786	858452	649814																												NW_019172925.1
ENSAMXG00000037991	No	OverlappingSweeps_3Caves	ctrb1		peptidase activity;hydrolase activity;proteolysis;serine-type endopeptidase activity;serine-type peptidase activity	chymotrypsin A-like [Source:NCBI gene;Acc:103028442]	na;na	na	na;na	NW_019172890.1	4124429	4132114	4114429	4142114	FALSE	4.13983e+06		upstream	4139834	7720	-	standing	139740	133464	6275.93	0.6	0.001	50	NA		Molino-Pachon-Tinaja	0	0	hard, linked	hard, linked	hard, linked	linked, linked	linked, linked	204496	203794	158457	263488	311924																												NW_019172927.1
ENSAMXG00000037445	No	OverlappingSweeps_3Caves			membrane;integral component of membrane		na	na	na	NW_019172890.1	4581139	4584218	4571139	4594218	FALSE	4.59039e+06		upstream	4590395	6177	-	standing	120976	107308	13668.9	0.6	0.001	5	NA		Molino-Pachon-Tinaja	0	0	linked, hard	hard, linked	hard, linked	linked, linked	linked, linked			530886	226798	215458																												NW_019172929.1
ENSAMXG00000005978	No	OverlappingSweeps_3Caves	slc17a6b	0	membrane;integral component of membrane;transmembrane transport;transmembrane transporter activity;synapse;chemical synaptic transmission;visual perception	vesicular glutamate transporter 2.1 [Source:NCBI gene;Acc:103031917]	axon part_of retinal ganglion cell defasciculated;axon part_of retinal ganglion cell displaced;axon part_of retinal ganglion cell irregular spatial pattern;chemical synaptic transmission amplitude;chemical synaptic transmission decreased intensity;nervous system quality;pigmentation process quality;retinal ganglion cell axon guidance process quality;retinal ganglion cell axon guidance quality;retinal ganglion cell structure;visual perception decreased occurrence;whole organism increased amount;whole organism lethal (sensu genetics);whole organism viability	abnormal CNS synaptic transmissionabnormal conditioned taste aversion behavior;abnormal excitatory postsynaptic currents;abnormal locomotor activationabnormal motor capabilities/coordination/movement;abnormal nervous system physiology;abnormal pain threshold;abnormal pre-Botzinger complex physiology;abnormal reflex;abnormal synaptic vesicle morphology;abnormal synaptic vesicle number;absence of AMPA-mediated synaptic currents;cyanosis;decreased birth body size;decreased fetal weight;enlarged third ventricle;hunched posture;neonatal lethality complete penetrance;no abnormal phenotype detected;postnatal lethality complete penetrance;preweaning lethality complete penetrance;preweaning lethality complete penetrance;respiratory failure	na	NW_019172890.1	4920046	4950338	4910046	4960338	TRUE	4.936e+06		in gene	4936002	NA	+	independent	262953	252827	10125.3	0.11	0.1	5	1e-05		Pachon_Tinaja-Molino	0	0	hard, hard, linked, linked, linked, linked, linked	linked, linked, hard, linked, linked, linked, soft	linked, linked, linked, linked, hard, linked, linked	linked, linked, linked, linked, linked, linked, linked	linked, linked, linked, linked, linked, linked, linked	140765	198316	161871	115344	10380.9																												NW_019172938.1
ENSAMXG00000034037	No	OverlappingSweeps_3Caves	slc39a13		membrane;integral component of membrane;transmembrane transport;metal ion transmembrane transporter activity;metal ion transport	solute carrier family 39 member 13 [Source:NCBI gene;Acc:103032554]	na	abnormal alveolar process morphology;abnormal bone structure;abnormal dermal layer morphology;abnormal epiphyseal plate morphology;abnormal eyelid aperture;abnormal incisor morphology;abnormal jaw morphology;abnormal long bone epiphyseal plate proliferative zone;abnormal long bone epiphysis morphology;abnormal long bone hypertrophic chondrocyte zone;abnormal long bone metaphysis morphology;abnormal long bone morphology;abnormal molar root morphology;abnormal osteoblast physiology;abnormal tooth morphology;abnormal trabecular bone morphology;brittle teeth;decreased bone mineral density;decreased compact bone thickness;decreased cornea thickness;decreased length of long bones;enophthalmos;kyphosis;malocclusion;postnatal growth retardation;small mandible;small maxilla;thickened long bone epiphysis	na	NW_019172890.1	5070431	5104218	5060431	5114218	FALSE	5.10763e+06		upstream	5107634	3416	-	migration	271973	261495	10478.1	0.6			1e-05	Pachon	Molino-Pachon-Tinaja	0	0	linked, linked, linked, linked, linked, linked, linked, hard	soft, soft, soft, linked, linked, neutral, linked, soft	linked, linked, hard, linked, linked, hard, linked, linked	linked, linked, linked, linked, linked, linked, linked, linked	linked, linked, linked, linked, linked, linked, linked, neutral	173582	159100	240157	306973	326486																												NW_019172942.1
ENSAMXG00000006089	No	OverlappingSweeps_3Caves	pkp3b	0	nucleus;cell adhesion;cell junction;cell-cell adhesion;desmosome;protein binding	plakophilin-3-like [Source:NCBI gene;Acc:103025382]	na	abnormal auchene hair morphology;abnormal awl hair morphology;abnormal coat appearance;abnormal epidermal layer morphology;abnormal hair cuticle;abnormal hair follicle inner root sheath morphology;abnormal hair follicle orientationabnormal hair medulla;abnormal hair medulla air spaces;abnormal vibrissa follicle morphology;abnormal zigzag hair morphology;acanthosis;alopecia;brittle hair;cachexia;dermatitis;disheveled coat;enlarged lymph nodes;epidermal hyperplasia;increased hair follicle apoptosis;increased keratinocyte apoptosis;increased keratinocyte proliferation;matted coat;no abnormal phenotype detected;parakeratosis;reddish skin;retarded hair growth;ruffled hair;sparse hair;thick epidermis;underdeveloped hair follicles	na	NW_019172890.1	6201740	6249056	6191740	6259056	TRUE	6.23433e+06		in gene	6234328	NA	-	standing	328409	306759	21650.1	0.6	0.001	5	NA		Molino-Pachon-Tinaja	0	0	linked, hard, hard	linked, soft, soft	linked, hard, hard	linked, linked, linked	linked, linked, linked	187682	197031	438700	436451	398738																												NW_019172943.1
ENSAMXG00000006098	No	OverlappingSweeps_3Caves	mns1		nucleus	meiosis-specific nuclear structural 1 [Source:NCBI gene;Acc:573382]	anterior-posterior axis part_of whole organism curved;determination of left/right symmetry disrupted;otolith morphology;pronephros cystic;ventricular system hydrocephalic	abnormal epididymis morphology;abnormal respiratory motile cilium morphology;abnormal sperm axoneme morphology;abnormal sperm flagellum morphology;abnormal sperm mitochondrial sheath morphology;abnormal spermatid morphology;absent sperm fibrous sheath;decreased testis weight;hydrocephaly;immotile sperm;kinked sperm flagellum;left pulmonary isomerism;lethality incomplete penetrance;lung situs inversus;male infertility;oligozoospermia;short sperm flagellum	na	NW_019172890.1	6452470	6464539	6442470	6474539	FALSE	6.46602e+06		upstream	6466024	1485	-	standing	146040	134224	11817	0.6	0.001	5	NA		Molino-Pachon-Tinaja	0	0	hard, linked, linked, linked	hard, linked, hard, linked	linked, linked, hard, linked	linked, linked, linked, linked	linked, linked, linked, linked	207376	105211	202471	277333	7318.5																												NW_019172943.1
ENSAMXG00000006129	No	OverlappingSweeps_3Caves	anp32a	0	protein binding	acidic (leucine-rich) nuclear phosphoprotein 32 family, member A [Source:NCBI gene;Acc:335907]	na	na	na;na	NW_019172890.1	6742340	6755211	6732340	6765211	TRUE	6.75119e+06		in gene	6751185	NA	-	standing	162190	150334	11856.2	0.6	0.01	50	NA		Molino-Pachon-Tinaja	0	0	linked, hard, linked, linked	linked, hard, linked, hard	linked, hard, linked, linked	linked, linked, linked, linked	linked, linked, linked, linked		194333	0	0	0																												NW_019172945.1
ENSAMXG00000042272	No	OverlappingSweeps_3Caves		0	NA		na	na	na	NW_019172892.1	361285	369077	351285	379077	TRUE	367182		in gene	367182	NA	-	standing	93844.6	88758	5086.58	0.4	0.001	50	NA		Molino-Pachon-Tinaja	0	0	linked, linked, hard	soft, linked, linked	linked, hard, linked	linked, linked, linked	linked, linked, linked		210237	48257.1	379206	692912																												NW_019172946.1
ENSAMXG00000037273	No	OverlappingSweeps_3Caves		0	hemoglobin complex;metal ion binding;iron ion binding;heme binding;oxygen carrier activity;oxygen binding;oxygen transport	hemoglobin subunit alpha [Source:NCBI gene;Acc:103026054]	na;na	na	na;na;na;na;na	NW_019172892.1	363696	392869	353696	402869	TRUE	374768		in gene	374768	NA	+	independent	203504	194707	8797.66	0.13	0.1	5	1e-05		Pachon_Tinaja-Molino	0	0	linked, linked, linked, linked, linked, hard	linked, linked, linked, linked, soft, linked, linked	linked, linked, hard, linked, linked, linked	linked, linked, linked, linked, linked, linked, neutral	linked, linked, linked, linked, linked, linked, linked	204496	169943	403329	173290	191151																												NW_019172946.1
ENSAMXG00000044010	No	OverlappingSweeps_3Caves		0	membrane;integral component of membrane;hydrolase activity;lipid metabolic process;sphingolipid metabolic process;"hydrolase activity, acting on carbon-nitrogen (but not peptide) bonds, in linear amides";N-acylsphingosine amidohydrolase activity;ceramidase activity;ceramide metabolic process	alkaline ceramidase 2-like [Source:NCBI gene;Acc:111191686]	na	abnormal sphingolipid level	na	NW_019172899.1	66828	82644	56828	92644	TRUE	75823.9		in gene	75824	NA	+	standing	167239	159378	7860.11	0.6	0.01	100	NA		Molino-Pachon-Tinaja	0	0	linked, hard, linked	linked, soft, linked	linked, linked, hard	linked, linked, linked	linked, linked, linked	204862	175508	222757	46951.3	118161																												NW_019172948.1
ENSAMXG00000042535	No	OverlappingSweeps_3Caves	ypel1	0	metal ion binding	yippee like 1 [Source:NCBI gene;Acc:103042592]	na	abnormal urine creatinine level	na	NW_019172901.1	386365	428364	376365	438364	TRUE	394117		in gene	394117	NA	+	standing	320746	306111	14634.9	0.6	0.01	50	NA		Molino-Pachon-Tinaja	0	0	linked, linked, hard, linked, linked, linked, linked, linked, linked, soft	hard, linked, linked, linked, linked, hard, hard, hard, linked, linked	linked, linked, linked, linked, linked, linked, linked, linked, linked, hard	linked, linked, linked, linked, linked, linked, linked, linked, linked, linked	linked, linked, linked, linked, linked, linked, linked, linked, linked, linked	209666	207926	104729	0	0
ENSAMXG00000011885	No	OverlappingSweeps_3Caves	tnc	LG19_Eyesize.Kowalko2013	neural crest cell migration;axon guidance;axonal fasciculation;mesoderm development;axon regeneration at neuromuscular junction;optic nerve development;negative regulation of axon extension;positive regulation of synaptic growth at neuromuscular junction;positive regulation of axon regeneration;protein binding	tenascin C [Source:ZFIN;Acc:ZDB-GENE-980526-104]	axon extension process quality;axon part_of motor neuron defasciculated;axon part_of motor neuron increased branchiness;axon part_of motor neuron truncated	abnormal circadian behavior;abnormal circardian behavior entrainment;abnormal CNS synaptic transmissionabnormal response to novel object;abnormal serotonin level;decreased anxiety-related response;decreased dopamine level;decreased grip strength;hyperactivity;impaired passive avoidance behavior;impaired swimming;impaired synaptic plasticity;increased anxiety-related response;increased stereotypic behavior;no abnormal phenotype detected;reduced long term potentiation	na	NW_019172906.1	959094	1022065	949094	1032065	TRUE	992870		in gene	992870	NA	-	independent	415554	398740	16813.7	0.25	0.1	5	1e-05		Pachon_Tinaja-Molino	0	0	linked, linked, linked, linked, hard, linked, linked, hard, linked, linked, linked, linked, hard	linked, hard, linked, linked, linked, linked, linked, linked, linked, hard, hard, linked, linked	linked, linked, linked, linked, linked, linked, linked, hard, linked, hard, hard, hard, linked	linked, linked, linked, linked, linked, linked, linked, linked, linked, linked, linked, linked, linked	linked, linked, linked, linked, linked, linked, linked, linked, linked, linked, linked, linked, linked	206812	190321	422886	75845	140231
ENSAMXG00000034615	No	OverlappingSweeps_3Caves	arrdc1a	LG19_Eyesize.Kowalko2013	NA	arrestin domain-containing protein 1-like [Source:NCBI gene;Acc:103029099]	na	abnormal circulating alkaline phosphatase level;abnormal circulating fructosamine level;abnormal lean body mass;increased circulating alkaline phosphatase level;increased circulating fructosamine level;increased circulating fructosamine level;male infertility;male infertility	na	NW_019172906.1	2113306	2139733	2103306	2149733	TRUE	2.12036e+06		in gene	2120364	NA	-	standing	247577	227997	19579.8	0.6	0.001	5	NA		Molino-Pachon-Tinaja	0	0	linked, linked, linked, linked, linked, hard	linked, soft, linked, soft, hard, linked	linked, linked, linked, hard, linked, hard	linked, linked, linked, linked, linked, linked	linked, linked, linked, linked, linked, linked	186962	209235	656986	376607	308280
ENSAMXG00000030449	No	OverlappingSweeps_3Caves	dnm1b	LG19_Eyesize.Kowalko2013	nucleotide binding;hydrolase activity;cytoplasm;GTP binding;GTPase activity;cytoskeleton;microtubule;endocytosis	dynamin-1 [Source:NCBI gene;Acc:103047879]	na	abnormal auditory brainstem response waveform shape;abnormal bone structure;abnormal brain wave patternabnormal CNS synaptic transmissionabnormal gait;abnormal inhibitory postsynaptic currents;abnormal kindling response;abnormal miniature excitatory postsynaptic currents;abnormal motor capabilities/coordination/movement;abnormal neuron morphology;abnormal Purkinje cell dendrite morphology;abnormal seizure response to electrical stimulationabnormal suckling behavior;abnormal synaptic vesicle morphology;abnormal synaptic vesicle number;abnormal synaptic vesicle recycling;ataxia;convulsive seizures;hunched posture;impaired limb coordination;increased or absent threshold for auditory brainstem response;no abnormal phenotype detected;postnatal lethality complete penetrance;premature death;preweaning lethality complete penetrance;preweaning lethality complete penetrance;seizures;tonic seizures;tonic-clonic seizures;tremors	na	NW_019172906.1	2656874	2700083	2646874	2710083	TRUE	2.66604e+06		in gene	2666038	NA	+	standing	353495	335830	17665.5	0.6	0.01	50	NA		Molino-Pachon-Tinaja	0	0	linked, hard, linked, linked, linked, linked	linked, soft, linked, soft, linked, linked	linked, linked, linked, hard, linked, linked	linked, linked, linked, linked, linked, linked	linked, linked, linked, linked, linked, linked	196379	210823	446143	136591	92941.2
ENSAMXG00000039750	No	OverlappingSweeps_3Caves	rgs3b	LG19_Eyesize.Kowalko2013	cytoplasm;protein binding	regulator of G-protein signaling 3 [Source:NCBI gene;Acc:103021936]	na	abnormal lymph node morphology;increased B cell number;increased CD4-positive alpha beta T cell number;increased CD8-positive alpha-beta T cell number;increased susceptibility to type I hypersensitivity reaction;lung inflammation	na	NW_019172906.1	2706199	2783051	2696199	2793051	TRUE	2.71987e+06		in gene	2719866	NA	+	standing	440948	415144	25804.2	0.6	0.001	5	NA		Molino-Pachon-Tinaja	0	0	linked, linked, linked, hard, linked, linked, linked, hard, linked	linked, hard, linked, hard, linked, hard, hard, linked, linked	linked, hard, linked, linked, linked, hard, linked, linked, hard	linked, linked, linked, linked, linked, linked, linked, linked, linked	linked, linked, linked, linked, linked, linked, linked, linked, linked	211446	176827	342314	215705	230869
ENSAMXG00000007760	No	OverlappingSweeps_3Caves	lrrc8ab	LG19_Eyesize.Kowalko2013	membrane;integral component of membrane;ion transport;plasma membrane;protein binding	volume-regulated anion channel subunit LRRC8A [Source:NCBI gene;Acc:103044503]	na	abnormal B cell differentiationabnormal craniofacial morphology;abnormal craniofacial morphology;abnormal embryo size;abnormal embryo size;abnormal eye morphology;abnormal eye morphology;abnormal lung morphology;abnormal lung morphology;abnormal renal tubule morphology;abnormal seminal vesicle morphology;abnormal seminal vesicle morphology;abnormal skeletal muscle morphology;abnormal T cell differentiationabnormal T cell physiology;abnormal T cell selectionabnormal thymus apoptosis;abnormal thymus medulla morphology;abnormal thymus morphology;abnormal thymus physiology;absent corpus luteum;absent thymus corticomedullary boundary;anophthalmia;decreased B cell number;decreased body weight;decreased CD4-positive alpha beta T cell number;decreased CD8-positive alpha-beta T cell number;decreased DN2 thymocyte number;decreased DN3 thymocyte number;decreased DN4 thymocyte number;decreased double-negative T cell number;decreased double-positive T cell number;decreased immature B cell number;decreased marginal zone B cell number;decreased pre-B cell number;decreased T cell number;decreased T cell proliferation;decreased thymocyte number;decreased transitional stage B cell number;edema;enlarged lung;enlarged lung;hydronephrosis;hyperkeratosis;increased IgG2a level;increased pro-B cell number;increased regulatory T cell number;increased thymocyte apoptosis;infertility;paraparesis;postnatal growth retardation;premature death;prenatal lethality incomplete penetrance;prenatal lethality prior to heart atrial septation;preweaning lethality complete penetrance;preweaning lethality complete penetrance;small spleen;small thymus;small thymus cortex;thymus hypoplasia;waved hair;na	na	NW_019172906.1	3597592	3603883	3587592	3613883	FALSE	3.59296e+06		upstream	3592961	10922	+	independent	119130	114036	5093.59	0.1	0.1	5	1e-05		Pachon_Tinaja-Molino	0	0	linked, hard	linked, hard	linked, hard	linked, linked	linked, linked	35396	211394	0	92565.2	72218.7
ENSAMXG00000007764	No	OverlappingSweeps_3Caves	krt1-c5	LG19_Eyesize.Kowalko2013	structural molecule activity;intermediate filament	keratin, type I cytoskeletal 18-like [Source:NCBI gene;Acc:103024421]	na	na	na	NW_019172906.1	3628746	3639961	3618746	3649961	FALSE	3.6283e+06		downstream	3628302	444	-	standing	169987	156178	13809.4	0.6	0.01	50	NA		Molino-Pachon-Tinaja	0	0	linked, hard, linked	hard, linked, linked	hard, hard, hard	linked, linked, linked	linked, linked, linked	173134	205415	80257.1	229976	178348
ENSAMXG00000007850	No	OverlappingSweeps_3Caves	ttc37	LG19_Eyesize.Kowalko2013	RNA catabolic process;Ski complex;protein binding	tetratricopeptide repeat domain 37 [Source:NCBI gene;Acc:103031060]	na	na	na	NW_019172906.1	5290851	5316418	5280851	5326418	TRUE	5.30593e+06		in gene	5305927	NA	-	standing	266360	242324	24035.8	0.4	0.01	5	NA		Molino-Pachon-Tinaja	0	0	linked, linked, hard, linked, linked, hard	hard, linked, hard, hard, linked, linked	hard, linked, hard, linked, linked, linked	linked, linked, linked, linked, linked, linked	linked, linked, linked, linked, linked, linked	170009	206828	110514	70583.7	37918.8
ENSAMXG00000008134	No	OverlappingSweeps_3Caves	rasgrf2b	LG19_Eyesize.Kowalko2013	regulation of Ras protein signal transduction;small GTPase mediated signal transduction;guanyl-nucleotide exchange factor activity;regulation of catalytic activity;regulation of Rho protein signal transduction;protein binding	Ras protein specific guanine nucleotide releasing factor 2 [Source:NCBI gene;Acc:103038226]	na	decreased interleukin-2 secretion;decreased tumor necrosis factor secretion;no abnormal phenotype detected	na	NW_019172906.1	5678835	5772126	5668835	5782126	TRUE	5.72426e+06		in gene	5724265	NA	+	independent	623850	599161	24688.2	0.4	0.1	5	1e-05		Pachon_Tinaja-Molino	0	0	linked, linked, hard, linked, linked, linked, linked, linked, linked, linked, linked, linked, linked, hard, linked, linked, linked, linked, linked	linked, linked, linked, linked, hard, linked, linked, linked, linked, linked, linked, hard, linked, linked, hard, hard, linked, linked, linked	hard, linked, linked, linked, linked, linked, neutral, linked, linked, hard, neutral, hard, linked, linked, linked, hard, hard, neutral, hard	linked, linked, linked, linked, linked, linked, linked, linked, linked, linked, linked, linked, linked, linked, linked, linked, linked, linked, linked	linked, linked, linked, linked, linked, linked, linked, linked, linked, linked, linked, linked, linked, linked, linked, linked, linked, linked, linked	211412	209948	178771	9164.79	6965.24
ENSAMXG00000008572	No	OverlappingSweeps_3Caves	apba1a	LG19_Eyesize.Kowalko2013	synaptic vesicle;chemical synaptic transmission;amyloid-beta binding;protein-containing complex assembly;protein binding	amyloid beta (A4) precursor protein-binding, family A, member 1a [Source:ZFIN;Acc:ZDB-GENE-060526-175]	na	abnormal behavior;abnormal dopamine level;impaired behavioral response to addictive substance	na	NW_019172906.1	6682898	6729526	6672898	6739526	TRUE	6.7028e+06		in gene	6702800	NA	+	independent	480094	456763	23330.1	0.25	0.1	5	1e-05		Pachon_Tinaja-Molino	0	0	linked, linked, linked, linked, linked, hard, linked, hard, linked, hard	linked, hard, linked, hard, linked, linked, linked, linked, linked, linked	linked, linked, hard, linked, linked, linked, linked, linked, linked, linked	linked, linked, linked, linked, linked, linked, linked, linked, linked, linked	linked, linked, linked, linked, linked, linked, linked, linked, linked, linked	186148	209235	327557	16126.9	5348.05
ENSAMXG00000008606	No	OverlappingSweeps_3Caves		LG19_Eyesize.Kowalko2013	NA	coiled-coil domain-containing protein 158 [Source:NCBI gene;Acc:103044815]	na	na	na	NW_019172906.1	6758595	6775720	6748595	6785720	TRUE	6.7691e+06		in gene	6769103	NA	+	standing	251767	235814	15953	0.6	0.01	50	NA		Molino-Pachon-Tinaja	0	0	hard, linked, linked, linked	linked, hard, linked, linked	linked, soft, soft, linked	linked, linked, linked, neutral	neutral, neutral, neutral, neutral	202316	212002	233529	347848	79476.5
ENSAMXG00000014047	No	OverlappingSweeps_3Caves		0	membrane;integral component of membrane		na	na	na	NW_019172906.1	11536582	11582871	11526582	11592871	TRUE	1.15389e+07		in gene	11538886	NA	-	standing	362554	334530	28024.3	0.6	0.001	5	NA		Molino-Pachon-Tinaja	0	0	hard, linked, linked, linked, linked, linked, linked, hard, linked, linked, linked	hard, linked, linked, neutral, linked, linked, linked, linked, linked, soft, linked	linked, hard, linked, linked, hard, linked, linked, linked, linked, linked, linked	linked, linked, linked, linked, linked, linked, linked, linked, linked, linked, linked	linked, linked, linked, linked, linked, linked, linked, linked, linked, linked, linked	205300	138121	227714	230290	238751
ENSAMXG00000041287	No	OverlappingSweeps_3Caves	stk36	LG2_Eyesize.Melanophore.Ribs.PeduncleDepth.SO3Width.ToothCount_Protas2008_LensL,Eyesize,MelD, MelA_Protas2007_EyeSize,VAB,SNO_Yoshizawa2012,2015	nucleotide binding;ATP binding;protein kinase activity;protein phosphorylation;smoothened signaling pathway;determination of left/right symmetry;dorsal/ventral pattern formation;axoneme assembly	serine/threonine kinase 36 [Source:NCBI gene;Acc:103030945]	atrium inverted;axoneme assembly disrupted;axoneme part_of Kupffer's vesicle disorganized;cilium or flagellum-dependent cell motility disrupted;determination of left/right symmetry disrupted;eye fused with;fast muscle cell increased amount;floor plate formation disrupted;growth delayed;gut position;heart looping disrupted;heart tube inverted;heart tube straight;heart tube symmetry;Kupffer's vesicle altered number of GO:0005879;lateral floor plate aplastic;liver inverted;liver position;medial floor plate morphology;muscle pioneer absent;muscle pioneer part_of somite absent;nervous system necrotic;pancreas inverted;pancreas position;regulation of smoothened signaling pathway disrupted;smoothened signaling pathway disrupted;somite U-shaped;trunk decreased length;whole organism wholly dorsalized	abnormal circulating glucose level;abnormal craniofacial morphology;abnormal cranium morphology;abnormal kidney development;abnormal locomotor activationabnormal lung development;abnormal prepulse inhibitionataxia;decreased body length;decreased body size;decreased body weight;decreased circulating glucose level;domed cranium;female infertility;hydrocephaly;increased prepulse inhibition;increased susceptibility to otitis media;male infertility;non-obstructive hydrocephaly;postnatal growth retardation;postnatal lethality complete penetrance;postnatal lethality incomplete penetrance;premature death;rhinitis;spleen atrophy;thymus atrophy	na	NW_019172907.1	1643530	1680157	1633530	1690157	TRUE	1.66469e+06		in gene	1664689	NA	+	independent	408966	392615	16350.8	0.15	0.1	5	1e-05		Pachon_Tinaja-Molino	0	0	linked, hard, linked, linked, hard, linked, linked	linked, linked, linked, linked, hard, linked, linked, linked	hard, hard, linked, linked, hard, hard, hard	linked, linked, linked, linked, linked, linked, linked, linked	linked, linked, linked, linked, linked, linked, linked, linked	179686	189423	232800	154494	158496
ENSAMXG00000003549	No	OverlappingSweeps_3Caves	abcg4a	0	membrane;integral component of membrane;nucleotide binding;ATP binding;ATPase-coupled transmembrane transporter activity;transmembrane transport;ATPase activity	ATP binding cassette subfamily G member 4 [Source:NCBI gene;Acc:103034109]	na	abnormal lipid level	na	NW_019172907.1	1992627	2039651	1982627	2049651	TRUE	2.01137e+06		in gene	2011368	NA	+	independent	409707	393976	15730.9	0.2	0.1	5	1e-05		Pachon_Tinaja-Molino	0	0	linked, hard, linked, linked, linked, linked	linked, hard, linked, linked, linked, linked, linked, linked, linked, linked	linked, linked, linked, linked, linked, hard, linked, linked, hard, linked	linked, linked, linked, linked, linked, linked, linked, linked, linked, linked	linked, linked, linked, linked, linked, linked, linked, linked, linked, linked	200223	193891	196714	187805	194331
ENSAMXG00000036206	No	OverlappingSweeps_3Caves	bspry		zinc ion binding;protein binding	B-box and SPRY domain containing [Source:NCBI gene;Acc:103027953]	na	na	na	NW_019172913.1	2128559	2141023	2118559	2151023	FALSE	2.14703e+06		upstream	2147027	6004	-	standing	104308	95866.2	8441.76	0.6	0.001	5	NA		Molino-Pachon-Tinaja	0	0	linked, linked, hard	linked, hard, hard	linked, linked, hard	linked, linked, linked	linked, linked, linked	210680	206143	566900	1.74962e+06	258866
ENSAMXG00000009227	No	OverlappingSweeps_3Caves	pax8	0	regulation of transcription, DNA-templated;nucleus;DNA binding;multicellular organism development;peripheral nervous system development;anterior/posterior pattern specification involved in pronephros development;otic placode formation	paired box 8 [Source:NCBI gene;Acc:103024056]	lateral crista physical object quality;midbrain hindbrain boundary decreased width;otic placode decreased amount;otic placode decreased distribution;otic placode physical object quality;otic vesicle decreased size;otic vesicle has fewer parts of type;otic vesicle morphogenesis process quality	abnormal action potential;abnormal adenohypophysis morphology;abnormal auditory bulla morphology;abnormal bone remodeling;abnormal bone trabecula morphology;abnormal caput epididymis morphology;abnormal cochlear hair cell morphology;abnormal cochlear hair cell stereociliary bundle morphology;abnormal cochlear IHC efferent innervation patternabnormal cochlear inner hair cell physiology;abnormal corpus epididymis morphology;abnormal epididymis epithelium morphology;abnormal epiphyseal plate morphology;abnormal external auditory canal morphology;abnormal inner hair cell synaptic ribbon morphology;abnormal kinocilium morphology;abnormal middle ear morphology;abnormal middle ear ossicle morphology;abnormal Mullerian duct morphology;abnormal organ of Corti morphology;abnormal outer ear morphology;abnormal outer hair cell stereociliary bundle morphology;abnormal pillar cell morphology;abnormal stapedial artery morphology;abnormal stapes crus morpholgy;abnormal stapes morphology;abnormal thyroid diverticulum morphology;abnormal thyroid gland development;abnormal thyroid gland morphology;abnormal uterus development;absent efferent ductules of testis;absent endometrium;absent epididymis;absent outer ear;absent round window;absent stapedial artery;absent thyroid follicular cells;absent thyroid gland;absent uterine hornarrest of spermatogenesis;cochlear outer hair cell degeneration;deafness;decreased bone mineral density;decreased bone mineral density of femur;decreased bone mineralization;decreased bone volume;decreased circulating thyroxine level;decreased circulating triiodothyronine level;decreased compact bone thickness;decreased femur compact bone thickness;decreased lactotroph cell number;decreased somatotroph cell number;decreased testis weight;delayed bone ossification;delayed endochondral bone ossification;delayed inner ear development;dilated oviduct;dilated uterine cervix;enlarged tectorial membrane;female infertility;increased circulating thyroid-stimulating hormone level;increased or absent threshold for auditory brainstem response;increased thyroid-stimulating hormone level;increased thyrotroph cell number;lethality at weaning complete penetrance;male infertility;postnatal growth retardation;postnatal lethality complete penetrance;premature death;short limbs;small ears;small epididymis;small round window;small thyroid gland;testicular atrophy;thin myometrium;uterus hypoplasia;vagina atresia	na	NW_019172913.1	2238972	2337018	2228972	2347018	TRUE	2.27718e+06		three_prime_utr	2277184	NA	-	independent	701947	674308	27639.6	0.4	0.1	5	1e-05		Pachon_Tinaja-Molino	0	0	soft, linked, soft, linked, linked, linked, linked, linked, linked, linked, neutral, hard, linked, linked, linked, hard, hard, linked, linked	soft, linked, linked, soft, linked, linked, linked, linked, linked, linked, linked, linked, linked, hard, linked, linked, linked, neutral, hard	linked, hard, linked, linked, linked, linked, linked, linked, linked, linked, linked, linked, linked, hard, linked, linked, linked, linked, linked	linked, linked, linked, linked, linked, linked, linked, linked, linked, linked, linked, linked, neutral, linked, linked, linked, linked, linked, linked, linked	linked, linked, linked, linked, linked, linked, linked, linked, linked, linked, linked, linked, linked, linked, linked, linked, linked, linked, linked, linked	149984	205066	20900	129418	24888
ENSAMXG00000009979	No	OverlappingSweeps_3Caves	gfm2	LG2_Eyesize.Melanophore.Ribs.PeduncleDepth.SO3Width.ToothCount_Protas2008_LensL,Eyesize,MelD, MelA_Protas2007_EyeSize,VAB,SNO_Yoshizawa2012,2015	ribosome disassembly;mitochondrion;GTP binding;GTPase activity	G elongation factor mitochondrial 2 [Source:NCBI gene;Acc:103026053]	na	abnormal embryo turning;preweaning lethality complete penetrance	na	NW_019172913.1	5562500	5579815	5552500	5589815	TRUE	5.567e+06		in gene	5566997	NA	-	independent	205252	196483	8769.75	0.1	0.1	5	1e-05		Pachon_Tinaja-Molino	0	0	linked, hard, linked, linked	hard, linked, hard, linked, hard	hard, linked, linked, linked, hard	linked, linked, linked, linked, linked	linked, linked, linked, linked, linked	206688	191967	127314	194533	191149
ENSAMXG00000032480	No	OverlappingSweeps_3Caves		0	NA		na	na	na	NW_019172924.1	4988728	4998085	4978728	5008085	TRUE	4.99239e+06		in gene	4992391	NA	+	standing	164293	157651	6641.75	0.5	0.001	50	NA		Molino-Pachon-Tinaja	0	0	hard, linked, linked	hard, hard, linked	soft, linked, linked	linked, neutral, neutral	linked, linked, linked	151847		120343	41537.1	168488
ENSAMXG00000030323	No	OverlappingSweeps_3Caves	shfl		nucleus;cytoplasm	shiftless antiviral inhibitor of ribosomal frameshifting [Source:NCBI gene;Acc:103040950]	na	abnormal cecum morphology;abnormal cecum morphology;abnormal heart weight;decreased heart weight;enlarged epididymis;enlarged epididymis	na	NW_019172924.1	5409952	5424056	5399952	5434056	FALSE	5.42967e+06		upstream	5429668	5612	-	standing	183087	172088	10998.8	0.6	0.0001	5	NA		Molino-Pachon-Tinaja	0	0	linked, linked, linked, hard	hard, linked, soft, linked	hard, linked, linked, hard	linked, linked, linked, linked	linked, linked, linked, linked	165661	166050	330029	198643	224432
ENSAMXG00000043377	No	OverlappingSweeps_3Caves	scml2	0	regulation of transcription, DNA-templated;nucleus;protein binding	sex comb on midleg-like protein 2 [Source:NCBI gene;Acc:103024085]	na	abnormal male germ cell apoptosis;abnormal male germ cell morphology;abnormal spermiogenesis;azoospermia;male infertility;small testis	na	NW_019172925.1	3994172	4044357	3984172	4054357	TRUE	4.00849e+06		in gene	4008488	NA	-	standing	380044	362843	17201.1	0.6	0.01	50	NA		Molino-Pachon-Tinaja			linked, linked, hard, linked, linked, linked, hard, linked, hard, linked, linked	linked, linked, linked, linked, hard, hard, linked, linked, linked, hard, linked	linked, hard, linked, linked, hard, linked, linked, linked, hard, linked, linked	linked, linked, linked, linked, linked, linked, linked, linked, linked, linked, linked	linked, linked, linked, linked, linked, linked, neutral, linked, linked, linked, linked	196837	203355	400943	238411	247631
ENSAMXG00000003382	No	OverlappingSweeps_3Caves		LG23_MelA.Protas2007	NA		na	na	na	NW_019172925.1	5156594	5168119	5146594	5178119	FALSE	5.17025e+06		downstream	5170250	13656	+	standing	54188.7	51398.7	2790.07	0.6	0.01	50	NA		Molino-Pachon-Tinaja			linked, linked, linked, hard	soft, linked, linked, linked	hard, hard, hard, hard	linked, linked, linked, linked	linked, linked, linked, linked	196190	69704	3.93291e+06	4.69183e+06	4.2788e+06
ENSAMXG00000002864	No	OverlappingSweeps_3Caves		LG23_MelA.Protas2007	NA		na	na	na	NW_019172925.1	5496515	5535730	5486515	5545730	TRUE	5.51787e+06		in gene	5517866	NA	-	independent	304375	292248	12127.4	0.15	0.1	5	1e-05		Pachon_Tinaja-Molino			linked, linked, linked, linked, linked, linked, linked, linked, hard	linked, hard, linked, linked, linked, linked, linked, linked, linked	linked, linked, linked, hard, linked, hard, hard, hard, linked	linked, linked, linked, linked, linked, linked, linked, linked, linked	linked, linked, linked, linked, linked, linked, linked, linked, linked	208228	209231	677286	344230	356584
ENSAMXG00000013125	No	OverlappingSweeps_3Caves	elfn2a	LG23_MelA.Protas2007	membrane;integral component of membrane;protein binding	extracellular leucine-rich repeat and fibronectin type III domain containing 2a [Source:ZFIN;Acc:ZDB-GENE-080327-26]	na	abnormal anxiety-related response;abnormal behavior;abnormal behavior;abnormal CNS synaptic transmissionabnormal excitatory postsynaptic potential;abnormal locomotor activationabnormal pulmonary respiratory rate;abnormal respirationabnormal vocalizationabnormal vocalizationaudiogenic seizures;hyperactivity;increased anxiety-related response;increased grooming behavior;increased stereotypic behavior;increased susceptibility to pharmacologically induced seizures;increased thigmotaxis;short tibia;social withdrawal	na	NW_019172925.1	6142140	6148290	6132140	6158290	FALSE	6.14868e+06		upstream	6148680	390	-	independent	131911	125879	6032.12	0.08	0.1	5	1e-05		Pachon_Tinaja-Molino			linked, hard, hard	hard, linked, linked	hard, hard, linked	linked, linked, linked	linked, linked, linked		211260	338429	129054	160646
ENSAMXG00000011658	No	OverlappingSweeps_3Caves		LG23_MelA.Protas2007	nucleotide binding;ATP binding;transferase activity;protein kinase activity;protein serine/threonine kinase activity;protein phosphorylation;kinase activity;phosphorylation;MAPK cascade;MAP kinase kinase kinase kinase activity;activation of MAPKKK activity;protein serine kinase activity;protein threonine kinase activity	mitogen-activated protein kinase kinase kinase kinase 3 [Source:NCBI gene;Acc:103028458]	na	abnormal interleukin secretionabnormal T-helper 1 cell differentiationabnormal T-helper 17 cell differentiationabnormal T-helper 2 cell differentiation;decreased IgG1 level;decreased IgG2a level;decreased IgG2b level;decreased IgG3 level;decreased IgM level;decreased immunoglobulin level;decreased interferon-gamma secretion;decreased interleukin-17 secretion;decreased interleukin-2 secretion;decreased interleukin-4 secretion;decreased susceptibility to experimental autoimmune encephalomyelitis;decreased T cell proliferation	na	NW_019172925.1	6755458	6808337	6745458	6818337	TRUE	6.78264e+06		in gene	6782641	NA	+	independent	471524	452464	19059.7	0.2	0.1	5	1e-05		Pachon_Tinaja-Molino			linked, linked, hard, linked, linked, hard, linked, linked, linked, linked, hard, linked	hard, neutral, neutral, linked, linked, neutral, linked, linked, linked, hard, linked, linked	linked, linked, linked, linked, linked, hard, linked, linked, linked, linked, linked, linked	linked, linked, linked, linked, linked, linked, linked, linked, linked, linked, linked, linked	linked, linked, linked, linked, linked, linked, linked, linked, linked, linked, linked, linked	210092	192134	335400	89121.3	111274
ENSAMXG00000039214	No	OverlappingSweeps_3Caves	oclnb	0	membrane;integral component of membrane;plasma membrane;bicellular tight junction;cell junction	occludin [Source:NCBI gene;Acc:103033778]	na	abnormal basal ganglion morphology;abnormal cerebellum morphology;abnormal femur morphology;abnormal gastric chief cell morphology;abnormal gastric parietal cell morphology;abnormal muscle morphology;abnormal nursing;abnormal salivary gland duct morphology;abnormal salivary gland morphology;abnormal seminiferous tubule morphology;abnormal stomach glandular epithelium morphology;abnormal stomach mucosa morphology;abnormal stomach muscularis externa morphology;abnormal trabecular bone morphology;increased stomach mucosa thickness;male infertility;postnatal growth retardation;stomach inflammation	na	NW_019172927.1	701373	718448	691373	728448	TRUE	717101		three_prime_utr	717101	NA	+	independent	174015	167073	6942.82	0.1	0.1	5	1e-05		Pachon_Tinaja-Molino	0	0	hard, linked, hard, linked, hard	soft, linked, linked, soft, linked	hard, linked, linked, linked, linked	linked, linked, linked, linked, linked	linked, linked, linked, linked, linked	198886	201825	222286	104601	376565
ENSAMXG00000019345	No	OverlappingSweeps_3Caves	eif4g1a	0	RNA binding;translation;mRNA binding;translation initiation factor activity;translational initiation;protein binding	eukaryotic translation initiation factor 4 gamma, 1a [Source:ZFIN;Acc:ZDB-GENE-070112-702]	na	na	na	NW_019172929.1	1021605	1068658	1011605	1078658	TRUE	1.04724e+06		in gene	1047243	NA	-	independent	309199	294225	14974.2	0.25	0.1	5	1e-05		Pachon_Tinaja-Molino	0	0	linked, linked, linked, hard, linked, linked, linked, hard, linked, linked, linked	linked, linked, linked, linked, linked, linked, linked, linked, linked, linked, soft	linked, linked, hard, linked, linked, linked, linked, linked, linked, hard, linked	linked, neutral, linked, linked, linked, linked, linked, neutral, linked, linked, linked	linked, linked, linked, linked, linked, linked, linked, linked, linked, linked, linked	204202	168569	311600	411072	419445
ENSAMXG00000033767	No	OverlappingSweeps_3Caves	epsti1	0	NA	epithelial stromal interaction 1 [Source:NCBI gene;Acc:103028982]	na	na	na	NW_019172938.1	192668	211062	182668	221062	TRUE	199371		in gene	199371	NA	+	independent	195977	187642	8334.28	0.09	0.1	5	1e-05		Pachon_Tinaja-Molino	0	0	hard, linked, hard, linked	linked, hard, linked, linked	hard, linked, hard, linked	linked, linked, linked, linked	linked, linked, linked, linked	201509	204887	219529	324510	111985
ENSAMXG00000011585	No	OverlappingSweeps_3Caves		0	membrane;integral component of membrane;ion transport;inorganic anion exchanger activity;anion transport;inorganic anion transport	solute carrier family 4 member 11 [Source:HGNC Symbol;Acc:HGNC:16438]	na	abnormal auditory brainstem response;abnormal corneal endothelium morphology;abnormal corneal epithelium morphology;abnormal corneal stroma morphology;abnormal Descemet membrane;abnormal ear physiology;abnormal spiral ligament fibrocyte morphology;abnormal urine homeostasis;abnormal vestibular labyrinth morphology;corneal deposits;corneal opacity;decreased endocochlear potential;decreased urine calcium level;decreased urine chloride ion level;decreased urine creatine level;decreased urine magnesium level;decreased urine osmolality;decreased urine potassium level;decreased urine sodium level;edema;impaired hearing;increased cornea thickness;increased corneal epithelium thickness;increased corneal stroma thickness;increased urine chloride ion level;increased urine magnesium level;increased urine potassium level;increased urine sodium level;polyuria;reduced linear vestibular evoked potential	na	NW_019172942.1	229098	263825	219098	273825	TRUE	247049		in gene	247049	NA	-	standing	273884	254493	19390.6	0.6	0.001	5	NA		Molino-Pachon-Tinaja	0	0	linked, linked, hard, linked, hard, linked, linked, linked	linked, linked, soft, soft, linked, linked, soft, soft	linked, linked, linked, hard, linked, linked, linked, linked	linked, linked, linked, linked, linked, linked, linked, linked	linked, linked, linked, linked, linked, linked, linked, linked	206391	193840	409514	332278	312135
ENSAMXG00000034742	No	OverlappingSweeps_3Caves			intermediate filament;keratin filament		na	na	na	NW_019172943.1	440353	441885	430353	451885	FALSE	444661		upstream	444661	2776	-	standing	99552.2	91488.6	8063.56	0.6	0.01	50	NA		Molino-Pachon-Tinaja			hard	hard	soft	linked	linked			0	0	0
ENSAMXG00000031415	No	OverlappingSweeps_3Caves	C7orf26	0	NA	chromosome unknown C7orf26 homolog [Source:NCBI gene;Acc:103039771]	na	na	na	NW_019172943.1	435554	450834	425554	460834	TRUE	444867		in gene	444867	NA	-	migration	169685	157484	12200.6	0.6			1e-05	Pachon	Molino-Pachon-Tinaja	0	0	linked, linked, linked, hard	linked, hard, hard, linked	soft, linked, linked, linked	linked, linked, linked, linked	linked, linked, neutral, linked		148171	145186	528019	486544
ENSAMXG00000024611	No	OverlappingSweeps_3Caves	si:dkey-33i11.1	0	membrane;integral component of membrane	B-cell receptor CD22 [Source:NCBI gene;Acc:103028527]	na	abnormal B cell activationabnormal B cell differentiationabnormal B cell physiology;abnormal B cell proliferationabnormal CD4-positive alpha-beta T cell physiology;abnormal humoral immune response;abnormal immune system morphology;abnormal immune system physiology;abnormal immunoglobulin level;abnormal lymphocyte cell number;abnormal mature B cell morphology;abnormal neutrophil cell number;abnormal peripheral B cell anergy;abnormal transitional stage B cell morphology;absent mature B cells;arrested B cell differentiationautoimmune response;decreased B cell number;decreased B cell proliferation;decreased B-2 B cell number;decreased cell migration;decreased IgG1 level;decreased IgG3 level;decreased IgM level;decreased marginal zone B cell number;decreased mature B cell number;decreased memory B cell number;decreased transitional stage B cell number;decreased transitional stage T1 B cell number;decreased transitional stage T2 B cell number;hydrometra;hydrometra;increased activation-induced B cell apoptosis;increased anti-double stranded DNA antibody level;increased B cell apoptosis;increased B cell proliferation;increased B-1 B cell number;increased B-1a cell number;increased CD4-positive CD25-positive alpha-beta regulatory T cell number;increased CD8-positive alpha-beta memory T cell number;increased IgG level;increased IgG1 level;increased IgG2a level;increased IgM level;premature death;small superior vagus ganglion;small superior vagus ganglion	na	NW_019172945.1	1495982	1517746	1485982	1527746	TRUE	1.51328e+06		in gene	1513281	NA	+	standing	212787	203439	9348.19	0.6	0.001	50	NA		Molino-Pachon-Tinaja	0	0	linked, linked, linked, hard, linked, soft	linked, soft, neutral, neutral, linked, neutral	hard, linked, linked, linked, hard, linked	linked, linked, linked, linked, linked, linked	linked, linked, linked, linked, linked, linked	176012	195953	253386	368432	389865
ENSAMXG00000029671	No	OverlappingSweeps_3Caves	trmt9b		transferase activity;methyltransferase activity;methylation;tRNA wobble uridine modification;tRNA methylation;tRNA (uracil) methyltransferase activity	tRNA methyltransferase 9B [Source:ZFIN;Acc:ZDB-GENE-030131-4851]	na	na	na	NW_019172946.1	77303	82955	67303	92955	FALSE	87934.8		downstream	87935	10632	+	migration	172469	163921	8548.01	0.4			1e-05	Pachon	Molino-Pachon-Tinaja	0	0	linked, linked, hard	linked, hard, soft	linked, hard, hard	linked, linked, linked	linked, linked, linked			0	12816.4	58629.2
ENSAMXG00000010908	No	OverlappingSweeps_3Caves	kirrel3l	0	membrane;integral component of membrane;brain development;myoblast fusion;glomerular basement membrane development;pronephric glomerulus development;pronephric duct development;glomerular visceral epithelial cell development;plasma membrane	kirre like nephrin family adhesion molecule 3, like [Source:ZFIN;Acc:ZDB-GENE-070831-1]	brain development delayed;brain malformed;cell projection part_of podocyte disorganized;fast muscle myoblast mononucleate;fast muscle myoblast unfused from;glomerular basement membrane increased permeability;glomerular filtration disrupted;myoblast fusion disrupted;pericardium edematous;pronephric capsular space increased size;pronephric duct increased diameter;pronephric glomerulus morphology;pronephric proximal convoluted tubule dilated;swimming disrupted;whole organism curved;whole organism decreased length;whole organism increased curvature	abnormal olfactory bulb glomerular layer morphology;no abnormal phenotype detected	na	NW_019172946.1	2411430	2446016	2401430	2456016	TRUE	2.43153e+06		in gene	2431527	NA	+	independent	304785	292003	12782.4	0.14	0.1	5	1e-05		Pachon_Tinaja-Molino	0	0	hard, linked, linked, linked, linked, linked, linked, hard	hard, linked, linked, linked, linked, soft, linked, linked	linked, linked, linked, linked, linked, linked, linked, hard	linked, linked, linked, linked, linked, linked, linked, linked	linked, linked, linked, linked, linked, linked, linked, linked	179474	210098	287314	131160	147626
ENSAMXG00000014373	No	OverlappingSweeps_3Caves	HOOK3	0	cytoskeleton-dependent intracellular transport;cytoplasmic microtubule organization;microtubule binding;protein binding	hook microtubule tethering protein 3 [Source:HGNC Symbol;Acc:HGNC:23576]	na	abnormal adipose tissue amount;abnormal behavior;abnormal bone structure;abnormal circulating glucose level;abnormal circulating triglyceride level;abnormal locomotor activationabnormal lung morphology;abnormal lung morphology;abnormal tibia morphology;decreased body length;decreased body length;decreased bone mineral content;decreased bone mineral content;decreased bone mineral density;decreased bone mineral density;decreased circulating triglyceride level;decreased circulating triglyceride level;decreased lean body mass;decreased total body fat amount;decreased total body fat amount;hyperactivity;hyperactivity;increased circulating alkaline phosphatase level;increased circulating alkaline phosphatase level;increased grip strength;increased grip strength;preweaning lethality incomplete penetrance;short tibia	na	NW_019172948.1	1524214	1622230	1514214	1632230	TRUE	1.57683e+06		in gene	1576835	NA	-	independent	488772	467505	21267.4	0.5	0.1	5	1e-05		Pachon_Tinaja-Molino	0	0	linked, linked, linked, linked, linked, linked, linked, linked, linked, hard, linked, linked, linked, linked, linked, hard, linked, hard	linked, soft, linked, linked, neutral, linked, linked, linked, soft, linked, neutral, linked, neutral, neutral, linked, linked, linked, neutral	linked, linked, hard, hard, linked, hard, linked, linked, linked, linked, linked, linked, linked, linked, hard, hard, linked, linked	linked, linked, linked, linked, linked, linked, linked, linked, linked, linked, linked, linked, linked, linked, linked, linked, linked, linked	linked, linked, linked, linked, linked, linked, linked, linked, linked, linked, linked, linked, linked, linked, linked, linked, linked, linked	149819	196246	606671	404171	418716
															618

### Sheet: LocusReuse_150genes
locus	LocusReuse_overlap	Set	Expression - Timepoints Padj<0.05	QTL_Marker_ID	Gene_Symbol	Scaffold	GeneStart	GeneEnd	10kbUpstreamStart	10kbDownstreamEnd	SelSiteInGene?	selected_site	DMC_top_supported_model	selection_cle	neutral_cle	sel-neut_cle	sels	gs	times	migs	sources	sel_pops	GO_Terms	Gene_Description	zebra.annotation	mouse.annotation	human.annotation	Pachon_5kb_diplo	Tinaja_5kb_diplo_filtered	Molino_5kb_diplo_filtered	Rascon_5kb_diplo_filtered	Mante_5kb_diplo_filtered	Pachon_Sweep_Age_GEVA	Molino_Sweep_Age_GEVA	Mante_Molino_DxyAge	Pachon_Rascon_DxyAge	Rascon_Tinaja_DxyAge																count	prop											Scaffold
ENSAMXG00000034189	Yes	OverlappingSweeps_3Caves	4	LG12_Ribs.Protas2008_MelIL.Protas2007	agmo	NW_019170535.1	11432142	11497038	11422142	11507038	TRUE	1.14637e+07	independent	478615	455941	22673.9	0.4	0.1	5	1e-05		Pachon_Tinaja-Molino	membrane;integral component of membrane;oxidoreductase activity;iron ion binding;lipid biosynthetic process;oxidation-reduction process	alkylglycerol monooxygenase [Source:NCBI gene;Acc:103030268]	whole organism increased amount	na	na	linked, linked, linked, linked, linked, linked, linked, linked, hard, linked, hard, hard, hard, linked	linked, neutral, linked, neutral, linked, hard, linked, linked, linked, linked, linked, neutral, hard, linked	linked, linked, linked, linked, linked, linked, linked, linked, hard, hard, linked, linked, linked, linked	linked, linked, linked, linked, linked, linked, linked, linked, linked, linked, linked, linked, linked, linked	linked, linked, linked, linked, linked, linked, linked, linked, linked, linked, linked, linked, linked, linked	203547	194705	0.00117131	40471.4	137434													independent															NW_019170535.1		NW_019171378.1
ENSAMXG00000009205	Yes	OverlappingSweeps_3Caves			sgsm2	NW_019170535.1	16076741	16142971	16066741	16152971	TRUE	1.61107e+07	independent	550860	529232	21628.2	0.25	0.1	5	1e-05		Pachon_Tinaja-Molino	GTPase activator activity;positive regulation of GTPase activity	small G protein signaling modulator 2 [Source:NCBI gene;Acc:103025377]	na	na	na	linked, linked, linked, linked, linked, linked, linked, linked, hard, linked, linked, linked, linked, linked, linked	linked, linked, linked, hard, linked, hard, linked, linked, linked, linked, linked, linked, linked, linked, linked	linked, linked, linked, hard, linked, linked, linked, linked, linked, linked, linked, linked, linked, linked, hard	linked, linked, linked, linked, linked, linked, linked, linked, linked, linked, linked, linked, linked, linked, linked	linked, linked, linked, linked, linked, linked, linked, linked, linked, linked, linked, linked, linked, linked, linked	205714	210389	0.00127378	162586	116231													independent															NW_019170535.1		NW_019171411.1
ENSAMXG00000008859	Yes	OverlappingSweeps_3Caves	1		cpda	NW_019170535.1	26003757	26037481	25993757	26047481	TRUE	2.60199e+07	independent	328415	314399	14016.4	0.15	0.1	5	1e-05		Pachon_Tinaja-Molino	membrane;integral component of membrane;peptidase activity;metallopeptidase activity;zinc ion binding;hydrolase activity;metal ion binding;proteolysis;metallocarboxypeptidase activity;peptide metabolic process	carboxypeptidase D [Source:NCBI gene;Acc:103034353]	na	na	na	linked, linked, linked, hard, linked, linked, linked	linked, soft, linked, linked, linked, linked, linked	linked, linked, linked, hard, hard, linked, linked	linked, linked, linked, linked, linked, linked, linked	linked, linked, linked, linked, linked, linked, linked	164252	144031	0.000390566	366243	104287													independent															NW_019170535.1		NW_019171424.1
ENSAMXG00000017798	Yes	OverlappingSweeps_3Caves	4	LG15_Condition, Anal_Fin_Rays, Melanophore_Protas2008	atp2a1	NW_019170536.1	5915163	5936359	5905163	5946359	TRUE	5.927e+06	independent	286717	274486	12231.2	0.11	0.1	5	1e-05		Pachon_Tinaja-Molino	membrane;integral component of membrane;nucleotide binding;ATP binding;metal ion binding;ATPase activity;endoplasmic reticulum membrane;ion transport;calcium ion transport;"calcium transmembrane transporter activity, phosphorylative mechanism";calcium ion transmembrane transport;sarcoplasmic reticulum;sarcoplasmic reticulum membrane;cellular calcium ion homeostasis;regulation of muscle contraction;response to mechanical stimulus;negative regulation of muscle contraction;relaxation of skeletal muscle	sarcoplasmic/endoplasmic reticulum calcium ATPase 1-like [Source:NCBI gene;Acc:103045170]	locomotion behavioral quality of a process;mechanosensory behavior process quality;musculoskeletal movement disrupted;neuromuscular process controlling balance disrupted;neuromuscular process controlling balance quality;notochord condensed;notochord damaged;notochord degenerate;response to external stimulus quality;skeletal muscle contraction disrupted;skeletal muscle myofibril part_of fast muscle cell disorganized;swimming behavior decreased process quality;thigmotaxis disrupted;thigmotaxis having decreased processual parts;thigmotaxis lacking processual parts;trunk bent;trunk musculature contractility;trunk musculature quality;whole organism bent;whole organism lethal (sensu genetics);whole organism movement behavioral quality;whole organism shape;whole organism viability	abnormal sperm physiology;asthenozoospermia;decreased hyperactivated sperm motility;decreased lean body mass;impaired fertilization;impaired glucose tolerance;impaired sperm capacitation;kinked sperm flagellum;male infertility;teratozoospermia	na	linked, hard, hard, hard, hard	linked, linked, soft, linked, soft	hard, linked, hard, hard, linked	linked, linked, linked, linked, linked	linked, linked, linked, linked, linked	208664	120100	0.000406911	93900	76238.7													independent															NW_019170535.1		NW_019171514.1
ENSAMXG00000011735	Yes	OverlappingSweeps_3Caves			kcnh6a	NW_019170536.1	16184911	16266625	16174911	16276625	TRUE	1.62348e+07	independent	537449	513807	23641.8	0.5	0.1	5	1e-05		Pachon_Tinaja-Molino	membrane;integral component of membrane;transmembrane transport;ion channel activity;ion transport;voltage-gated ion channel activity;voltage-gated potassium channel activity;potassium channel activity;potassium ion transport;regulation of ion transmembrane transport;potassium ion transmembrane transport;regulation of heart contraction;heart contraction;regulation of ventricular cardiac muscle cell membrane repolarization;membrane repolarization during cardiac muscle cell action potential	potassium voltage-gated channel subfamily H member 6 [Source:NCBI gene;Acc:103035750]	anatomical system quality;atrioventricular canal functionality;blood circulation arrested;blood circulation decreased rate;blood circulation disrupted;calcium-mediated signaling disrupted;cardiac conduction arrested;cardiac conduction decreased rate;cardiac conduction increased duration;cardiac conduction rhythm quality;cardiac muscle cell action potential involved in contraction decreased duration;cardiac ventricle action potential;cardiac ventricle conductivity;cardiac ventricle contractility;cardiac ventricle functionality;cardiac ventricle non-contractile;cardiac ventricle non-functional;cell cycle decreased rate;dorsal aorta decreased diameter;hatching delayed;heart contractility;heart contraction arrested;heart contraction arrhythmic;heart contraction decreased rate;heart contraction disrupted;heart contraction irregular rhythm;heart contraction process quality;heart quality;membrane repolarization during cardiac muscle cell action potential decreased process quality;nucleate erythrocyte part_of blood increased amount;parachordal vessel present;pericardium edematous;regulation of cardiac muscle contraction disrupted;regulation of ventricular cardiac muscle cell membrane repolarization process quality;swimming decreased rate;ventricular cardiac muscle cell action potential absent;ventricular cardiac muscle cell action potential increased duration;vertebral artery present;whole organism decreased length;whole organism lethal (sensu genetics);whole organism semi-viable	abnormal action potential;abnormal myocardial fiber physiology;abnormal T wave;prolonged QT interval;abnormal CNS synaptic transmissionabnormal fasting circulating glucose level;abnormal long term object recognition memory;abnormal long term potentiationabnormal RR interval;abnormal single cell response;abnormal sinus arrhythmia;abnormal spatial reference memory;abnormal spatial working memory;abnormal spike wave discharge;cardiovascular system phenotype;cardiovascular system phenotype;convulsive seizures;decreased circulating HDL cholesterol level;decreased grip strength;decreased heart rate variability;decreased single cell response threshold;improved glucose tolerance;increased circulating HDL cholesterol level;increased susceptibility to pharmacologically induced seizures;nonconvulsive seizures	na;na	hard, linked, linked, hard, linked, linked, linked, linked, linked, linked, linked, linked, linked, linked, linked, linked, hard	linked, linked, linked, linked, linked, hard, linked, linked, hard, linked, linked, linked, hard, linked, linked, linked, hard	linked, hard, hard, linked, hard, linked, linked, linked, hard, hard, linked, linked, linked, linked, linked, linked, linked	linked, neutral, neutral, neutral, linked, linked, neutral, linked, neutral, linked, linked, linked, linked, neutral, linked, linked, linked	linked, linked, linked, linked, linked, linked, linked, linked, linked, linked, linked, linked, linked, linked, linked, linked, linked	164772		0.00161758	156857	264083													independent															NW_019170535.1		NW_019171520.1
ENSAMXG00000040922	Yes	OverlappingSweeps_3Caves	5		chrne	NW_019170537.1	281890	298244	271890	308244	TRUE	290447	independent	208888	200054	8834.13	0.1	0.1	5	1e-05		Pachon_Tinaja-Molino	membrane;integral component of membrane;ion channel activity;ion transport;transmembrane signaling receptor activity;extracellular ligand-gated ion channel activity;ion transmembrane transport;plasma membrane;cell junction;excitatory postsynaptic potential;postsynaptic membrane;acetylcholine-gated cation-selective channel activity;regulation of postsynaptic membrane potential;synapse;acetylcholine receptor activity;"synaptic transmission, cholinergic";acetylcholine-gated channel complex	acetylcholine receptor subunit gamma-like [Source:NCBI gene;Acc:103030399]	synaptic transmission cholinergic amplitude	abnormal miniature endplate potential;abnormal motor nerve collateral sprouting;abnormal neuromuscular synapse morphology;abnormal PNS synaptic transmissionabnormal respiratory sounds;abnormal skeletal muscle fiber morphology;abnormal skeletal muscle morphology;abnormal vocalization;decreased body weight;decreased grip strength;decreased muscle weight;hypoactivity;impaired skeletal muscle contractility;premature death;skeletal muscle atrophy;slow postnatal weight gain;weakness	na	linked, linked, linked, linked, hard	linked, linked, linked, linked, hard	linked, linked, hard, linked, hard	linked, linked, linked, linked, linked	linked, linked, neutral, neutral, neutral	207153	177411	0.0026709	247500	408791													independent															NW_019170535.1		NW_019171552.1
ENSAMXG00000007381	Yes	OverlappingSweeps_3Caves			drd2b	NW_019170537.1	1885435	1927926	1875435	1937926	TRUE	1.90988e+06	independent	316248	303583	12664.9	0.15	0.1	5	1e-05		Pachon_Tinaja-Molino	membrane;integral component of membrane;G protein-coupled receptor activity;signal transduction;G protein-coupled receptor signaling pathway;plasma membrane;synapse;dopamine neurotransmitter receptor activity;"synaptic transmission, dopaminergic";adenylate cyclase-inhibiting dopamine receptor signaling pathway	D(2) dopamine receptor A [Source:NCBI gene;Acc:103035621]	brain decreased size;heart congested;whole organism decreased length	na	na	linked, linked, linked, linked, linked, linked, hard, hard, linked, linked	linked, soft, hard, hard, linked, linked, linked, linked, linked, hard	linked, linked, linked, linked, linked, hard, linked, linked, linked, hard	linked, linked, linked, linked, linked, linked, linked, linked, linked, linked	neutral, linked, linked, neutral, neutral, linked, linked, neutral, linked, linked	194457	207671	0.00112667	17400	348008													independent															NW_019170535.1		NW_019171569.1
ENSAMXG00000012405	Yes	OverlappingSweeps_3Caves	2	LG2_Eyesize.Melanophore.Ribs.PeduncleDepth.SO3Width.ToothCount_Protas2008_LensL,Eyesize,MelD, MelA_Protas2007_EyeSize,VAB,SNO_Yoshizawa2012,2015	gnpat	NW_019170537.1	25594313	25612192	25584313	25622192	TRUE	2.55998e+07	independent	187434	177986	9447.64	0.13	0.1	5	1e-05		Pachon_Tinaja-Molino	membrane;integral component of membrane;endoplasmic reticulum;transferase activity;"transferase activity, transferring acyl groups";O-acyltransferase activity;cellular lipid metabolic process	glyceronephosphate O-acyltransferase [Source:NCBI gene;Acc:103026328]	na	abnormal cerebellar foliationabnormal cerebellar granule cell migrationabnormal cerebral hemisphere morphology;abnormal eye anterior chamber morphology;abnormal lipid homeostasis;abnormal myelinationabnormal paranodal axoglial junction morphology;abnormal paranode morphology;abnormal Purkinje cell morphology;abnormal retinal pigment epithelium morphology;abnormal seminiferous tubule morphology;abnormal social investigationarrest of male meiosis;azoospermia;cataract;decreased anxiety-related response;decreased body weight;decreased brain weight;decreased freezing behavior;decreased nerve conduction velocity;decreased stereotypic behavior;disproportionate dwarf;enhanced contextual conditioning behavior;enhanced cued conditioning behavior;hyperactivity;increased coping response;lenticonus;male infertility;microphthalmia;optic nerve hypoplasia;persistence of hyaloid vascular system;postnatal growth retardation;premature death;short limbs;small cerebellum;small ovary	na	linked, hard, linked, linked	linked, neutral, linked, soft	linked, linked, linked, hard	linked, linked, linked, linked	linked, linked, linked, linked	183262	208806	0.000628501	164014	53880.2													independent															NW_019170535.1		NW_019171635.1
ENSAMXG00000034031	Yes	OverlappingSweeps_3Caves	1	LG2_Eyesize.Melanophore.Ribs.PeduncleDepth.SO3Width.ToothCount_Protas2008_LensL,Eyesize,MelD, MelA_Protas2007_EyeSize,VAB,SNO_Yoshizawa2012,2015		NW_019170537.1	54017974	54041653	54007974	54051653	TRUE	5.40303e+07	independent	214806	205845	8960.24	0.11	0.1	5	1e-05		Pachon_Tinaja-Molino	actin binding;cytoskeleton;structural molecule activity;cytoskeletal protein binding;cortical actin cytoskeleton organization		na	na	na	hard, linked, linked, linked, linked	hard, linked, linked, hard, linked	hard, linked, linked, linked, hard	linked, linked, linked, linked, linked	linked, linked, linked, linked, linked	210678	203083	0.00208657	421043	305013													independent															NW_019170535.1		NW_019171670.1
ENSAMXG00000006837	Yes	OverlappingSweeps_3Caves	1	LG2_Eyesize.Melanophore.Ribs.PeduncleDepth.SO3Width.ToothCount_Protas2008_LensL,Eyesize,MelD, MelA_Protas2007_EyeSize,VAB,SNO_Yoshizawa2012,2015	btbd7	NW_019170537.1	58024035	58051072	58014035	58061072	TRUE	5.80371e+07	independent	311730	299049	12681.5	0.12	0.1	5	1e-05		Pachon_Tinaja-Molino	morphogenesis of a branching epithelium;protein binding	BTB (POZ) domain containing 7 [Source:ZFIN;Acc:ZDB-GENE-030131-4477]	na	abnormal branching involved in lung morphogenesis;abnormal submandibular gland branching morphogenesis;abnormal submandibular gland development;decreased cell migration;decreased submandibular gland size;impaired branching involved in ureteric bud morphogenesis;lethality throughout fetal growth and development incomplete penetrance;postnatal lethality complete penetrance;prenatal growth retardation	na	hard, linked, linked, linked, hard, linked	linked, soft, linked, neutral, hard, linked	linked, linked, linked, linked, hard, hard	linked, linked, linked, linked, linked, linked	linked, linked, linked, linked, linked, linked	209092	208800	0.00118781	375229	228854													independent															NW_019170535.1		NW_019171704.1
ENSAMXG00000034914	Yes	OverlappingSweeps_3Caves	6	LG2_Eyesize.Melanophore.Ribs.PeduncleDepth.SO3Width.ToothCount_Protas2008_LensL,Eyesize,MelD, MelA_Protas2007_EyeSize,VAB,SNO_Yoshizawa2012,2015	six6b	NW_019170537.1	60305080	60310494	60295080	60320494	TRUE	6.03076e+07	independent	174111	165174	8936.59	0.08	0.1	5	1e-05		Pachon_Tinaja-Molino	DNA binding;"regulation of transcription, DNA-templated";nucleus;"DNA-binding transcription factor activity, RNA polymerase II-specific";regulation of transcription by RNA polymerase II;brain development;eye development;camera-type eye development;double-stranded DNA binding;cell population proliferation;gene expression	homeobox protein SIX6 [Source:NCBI gene;Acc:103035477]	cell population proliferation occurs_in retina process quality;cranial nerve II decreased thickness;eye decreased size;eye development delayed;eye hypoplastic;eye immature;eye increased amount;head decreased size;lens cellularity;lens immature;mandibular arch skeleton decreased size;mandibular arch skeleton shortened;pericardium edematous;pigmentation process quality;retina layer formation delayed;retina proliferative;whole organism decreased pigmentation	abnormal retina morphology;abnormal retinal ganglion layer morphology;absent optic nerve;pituitary gland hypoplasia;retina hypoplasia	na	linked, hard	linked, hard	linked, hard	linked, linked	neutral, neutral	181953	130216	9.87078e-05	179471	149306													independent															NW_019170536.1		NW_019171754.1
ENSAMXG00000020545	Yes	OverlappingSweeps_3Caves	1	LG2_Eyesize.Melanophore.Ribs.PeduncleDepth.SO3Width.ToothCount_Protas2008_LensL,Eyesize,MelD, MelA_Protas2007_EyeSize,VAB,SNO_Yoshizawa2012,2015	jag2b	NW_019170537.1	61294730	61345304	61284730	61355304	TRUE	6.13236e+07	independent	527816	506488	21327.8	0.2	0.1	5	1e-05		Pachon_Tinaja-Molino	membrane;integral component of membrane;multicellular organism development;calcium ion binding;Notch signaling pathway;cell communication;Notch binding;liver development;ventral spinal cord interneuron differentiation;spinal cord motor neuron differentiation;pancreas development;exocrine pancreas development;intrahepatic bile duct development;pronephros development;protein binding	protein jagged-2 [Source:NCBI gene;Acc:103029720]	actin filament part_of pectoral fin mislocalised;canonical Wnt signaling pathway occurs_in exocrine pancreas decreased occurrence;canonical Wnt signaling pathway occurs_in liver decreased occurrence;cell differentiation involved in pronephros development disrupted;cilium assembly increased occurrence;cilium part_of pronephros increased amount;contractile fiber part_of pectoral fin musculature malformed;endodermal cell part_of exocrine pancreas decreased amount;endodermal cell part_of liver decreased amount;GABAergic neuron part_of spinal cord increased amount;GABAergic neuron part_of spinal cord mislocalised;motor neuron part_of spinal cord increased amount;motor neuron part_of spinal cord mislocalised;multi-ciliated epithelial cell differentiation occurs_in pronephros increased occurrence;multi-ciliated epithelial cell part_of pronephros increased amount;pectoral fin endoskeletal disc disorganized;pronephric tubule has extra parts of type ZFA:0005242;whole organism increased amount	abnormal apical ectodermal ridge morphology;abnormal autopod morphology;abnormal caudal vertebrae morphology;abnormal cochlear outer hair cell morphology;abnormal digit development;abnormal embryonic autopod plate morphology;abnormal gamma-delta T cell differentiationabnormal limb bud morphology;abnormal orientation of cochlear hair cell stereociliary bundles;abnormal orientation of inner hair cell stereociliary bundles;abnormal phalanx morphology;abnormal tail morphology;abnormal thymus medulla morphology;abnormal thymus morphology;absent maxillary shelf;absent palatine bone horizontal plate;cleft palate;cleft secondary palate;cyanosis;decreased gamma-delta T cell number;decreased organ of Corti supporting cell number;epidermal hyperplasia;failure of palatal shelf elevation;female infertility;fused phalanges;fused tarsal bones;increased cochlear hair cell number;increased cochlear inner hair cell number;increased cochlear outer hair cell number;kinked tail;neonatal lethality complete penetrance;palatal shelf fusion with tongue or mandible;parakeratosis;perinatal lethality complete penetrance;perinatal lethality incomplete penetrance;postnatal lethality complete penetrance;postnatal lethality incomplete penetrance;preweaning lethality complete penetrance;preweaning lethality complete penetrance;respiratory distress;syndactyly;thick apical ectodermal ridge	na;na	linked, linked, hard, linked, linked, linked, hard, linked, linked, linked, linked	hard, linked, linked, linked, linked, linked, linked, linked, hard, linked, neutral	linked, linked, linked, linked, linked, linked, linked, linked, hard, linked, linked	linked, linked, linked, linked, neutral, linked, linked, linked, linked, linked, linked	linked, linked, linked, linked, linked, linked, linked, linked, linked, linked, linked	205832	206902	0.00113297	242529	131725													independent															NW_019170536.1		NW_019171822.1
ENSAMXG00000040459	Yes	OverlappingSweeps_3Caves	3	LG2_Eyesize.Melanophore.Ribs.PeduncleDepth.SO3Width.ToothCount_Protas2008_LensL,Eyesize,MelD, MelA_Protas2007_EyeSize,VAB,SNO_Yoshizawa2012,2015	foxo3b	NW_019170537.1	69286929	69324179	69276929	69334179	TRUE	6.93096e+07	independent	450617	432080	18536.7	0.15	0.1	5	1e-05		Pachon_Tinaja-Molino	DNA binding;DNA-binding transcription factor activity;"regulation of transcription, DNA-templated";nucleus;sequence-specific DNA binding;negative regulation of transcription by RNA polymerase II;response to hypoxia;negative regulation of Wnt signaling pathway;chordate embryonic development;negative regulation of defense response to virus;primitive hemopoiesis;negative regulation of canonical Wnt signaling pathway	forkhead box O3 [Source:NCBI gene;Acc:103022904]	brain malformed;dorsal/ventral pattern formation disrupted;eye decreased size;head decreased thickness;heart malformed;neural tube patterning disrupted;whole organism decreased amount;whole organism decreased length;whole organism increased amount;Wnt signaling pathway process quality	abnormal brain wave patternabnormal dendritic spine morphology;abnormal enzyme/coenzyme activity;abnormal gluconeogenesis;abnormal Kupffer cell morphology;abnormal long term object recognition memory;abnormal temporal memory;decreased circulating cholesterol level;decreased circulating glucose level;decreased circulating insulin level;decreased fasting circulating glucose level;decreased food intake;decreased liver triglyceride level;decreased respiratory quotient;decreased susceptibility to hepatic steatosis;decreased susceptibility to weight gain;decreased white fat cell size;hypoactivity;impaired macrophage chemotaxis;improved glucose tolerance;increased grooming behavior;increased insulin sensitivity;increased oxygen consumption	na	hard, linked, linked, linked, linked, linked, linked, linked, linked	soft, soft, linked, linked, linked, hard, linked, linked, linked	linked, linked, hard, hard, linked, hard, linked, linked, linked	linked, linked, linked, linked, linked, linked, linked, linked, linked	linked, linked, linked, linked, linked, linked, linked, neutral, linked	206812	209238	0	0	32238													independent															NW_019170536.1		NW_019171832.1
ENSAMXG00000014733	Yes	OverlappingSweeps_3Caves	4	LG2_Eyesize.Melanophore.Ribs.PeduncleDepth.SO3Width.ToothCount_Protas2008_LensL,Eyesize,MelD, MelA_Protas2007_EyeSize,VAB,SNO_Yoshizawa2012,2015	armc2	NW_019170537.1	69338768	69361371	69328768	69371371	TRUE	6.93436e+07	independent	314754	301192	13562	0.13	0.1	5	1e-05		Pachon_Tinaja-Molino	protein binding	armadillo repeat containing 2 [Source:NCBI gene;Acc:103047623]	na	abnormal sperm axoneme morphology;abnormal sperm flagellum morphology;absent sperm flagellum;coiled sperm flagellum;decreased circulating fructosamine level;decreased circulating fructosamine level;embryonic lethality prior to tooth bud stage;embryonic lethality prior to tooth bud stage;immotile sperm;male infertility;oligozoospermia;preweaning lethality complete penetrance;preweaning lethality complete penetrance;short sperm flagellum;teratozoospermia;thick sperm flagellum	na	linked, linked, hard, linked, linked	linked, hard, hard, linked, linked	linked, linked, linked, hard, linked	neutral, linked, linked, linked, linked	linked, linked, linked, linked, linked	172407	182606	0.00184057	178129	212623													independent															NW_019170536.1		NW_019171972.1
ENSAMXG00000031376	Yes	OverlappingSweeps_3Caves		LG22_Activity.Yoshizawa2015_Eyesize.Kowalko2013		NW_019170539.1	20870256	20891329	20860256	20901329	TRUE	2.08828e+07	independent	230853	219353	11500	0.14	0.1	5	1e-05		Pachon_Tinaja-Molino	regulation of transcription, DNA-templated;nucleus;protein binding		na	na	na	linked, hard, linked, linked, linked	linked, linked, linked, hard, linked	linked, linked, linked, hard, linked	linked, linked, neutral, neutral, linked	linked, linked, linked, linked, linked	137270	209379	0.000927644	0	132521													independent															NW_019170536.1		NW_019172008.1
ENSAMXG00000021560	Yes	OverlappingSweeps_3Caves		LG22_Activity.Yoshizawa2015_Eyesize.Kowalko2013	impact	NW_019170539.1	26442891	26516094	26432891	26526094	TRUE	2.64842e+07	independent	429999	413068	16931.5	0.25	0.1	5	1e-05		Pachon_Tinaja-Molino	cytoplasm;regulation of translation;nervous system development;protein binding	impact RWD domain protein [Source:NCBI gene;Acc:103024748]	na	na	na	neutral, linked, linked, soft, soft, soft, neutral, neutral, neutral, neutral, neutral, linked, neutral, neutral, hard	linked, hard, linked, linked, linked, hard, linked, linked, linked, linked, linked, hard, linked, linked, linked	linked, linked, linked, linked, linked, linked, linked, linked, linked, hard, linked, linked, linked, linked, linked	linked, neutral, linked, linked, linked, linked, linked, linked, linked, linked, linked, linked, linked, linked, linked	linked, neutral, linked, linked, neutral, linked, linked, neutral, linked, linked, linked, linked, linked, linked, linked	208237	213176	0.000526932	287414	133264													independent															NW_019170536.1		NW_019172343.1
ENSAMXG00000002305	Yes	OverlappingSweeps_3Caves		LG17_ToothNumber,Ribs.Protas2008_VAB, SNO, Eyesize.Yoshizawa2012_FeedingAngle.Kowalko2013_ONL.O'Quin2012	mmrn2b	NW_019170540.1	19437873	19459009	19427873	19469009	TRUE	1.94478e+07	independent	191879	183876	8002.84	0.11	0.1	5	1e-05		Pachon_Tinaja-Molino	protein binding	multimerin-2-like [Source:NCBI gene;Acc:103025356]	na	na	na	linked, linked, hard, linked, hard	linked, linked, soft, soft, linked	hard, linked, linked, linked, linked	linked, linked, linked, linked, linked	linked, linked, linked, linked, linked	202861	125231	0.0017523	375486	244659													independent															NW_019170536.1		NW_019172410.1
ENSAMXG00000012750	Yes	OverlappingSweeps_3Caves	6	LG17_ToothNumber,Ribs.Protas2008_VAB, SNO, Eyesize.Yoshizawa2012_FeedingAngle.Kowalko2013_ONL.O'Quin2012	arhgap12b	NW_019170540.1	24364795	24461971	24354795	24471971	TRUE	2.44192e+07	independent	684814	659492	25321.8	0.3	0.1	5	1e-05		Pachon_Tinaja-Molino	signal transduction;positive regulation of GTPase activity;GTPase activator activity;protein binding	Rho GTPase activating protein 12 [Source:NCBI gene;Acc:103034428]	na	no abnormal phenotype detected	na	linked, linked, soft, linked, hard, neutral, soft, linked, linked, linked, neutral, linked, neutral, linked, neutral, linked, linked, linked, linked, soft	linked, linked, linked, linked, linked, linked, linked, linked, hard, linked, linked, hard, linked, hard, linked, linked, linked, linked, hard, linked	linked, linked, linked, linked, linked, linked, linked, linked, hard, hard, linked, linked, linked, linked, linked, hard, linked, hard, hard, linked	linked, linked, linked, linked, linked, linked, linked, linked, linked, linked, linked, linked, linked, linked, linked, linked, linked, linked	linked, linked, linked, linked, linked, linked, linked, linked, linked, linked, linked, linked, linked, linked, linked, linked, linked, linked, linked, linked	201376	210669	0.000451746	247143	151164													independent															NW_019170536.1		NW_019172543.1
ENSAMXG00000038960	Yes	OverlappingSweeps_3Caves	5	LG17_ToothNumber,Ribs.Protas2008_VAB, SNO, Eyesize.Yoshizawa2012_FeedingAngle.Kowalko2013_ONL.O'Quin2012	msi1	NW_019170540.1	28826850	28859000	28816850	28869000	TRUE	2.88426e+07	independent	268830	256746	12084.1	0.15	0.1	5	1e-05		Pachon_Tinaja-Molino	nucleic acid binding;RNA binding;central nervous system development	musashi RNA-binding protein 1 [Source:ZFIN;Acc:ZDB-GENE-050320-86]	brain hypoplastic;eye decreased size;eye immature;head decreased size;locomotion involved in locomotory behavior disrupted;pericardium edematous;post-vent region decreased length;spinal cord hypoplastic;whole organism decreased length;whole organism increased curvature;whole organism viability	abnormal cerebral cortex morphology;abnormal corpus callosum morphology;abnormal ependyma morphology;abnormal neurocranium morphology;abnormal retinal pigment epithelium morphology;abnormal retinal rod cell outer segment morphology;ataxia;dehydration;dilated lateral ventricles;edema;hydrocephaly;increased retinal apoptosis;intracerebral hemorrhage;no abnormal phenotype detected;premature death;retinal photoreceptor degeneration;short photoreceptor outer segment;thin retinal outer nuclear layer	na	linked, linked, linked, hard, linked, linked, linked, hard	hard, soft, hard, linked, linked, linked, linked, linked	linked, linked, linked, hard, linked, hard, linked, linked	linked, neutral, linked, neutral, linked, linked, linked, linked	linked, linked, linked, linked, linked, linked, linked, neutral	176046	162247	0.000131062	141986	7801.29													independent															NW_019170536.1		NW_019172602.1
ENSAMXG00000012262	Yes	OverlappingSweeps_3Caves		LG17_ToothNumber,Ribs.Protas2008_VAB, SNO, Eyesize.Yoshizawa2012_FeedingAngle.Kowalko2013_ONL.O'Quin2012	trim33	NW_019170540.1	37191291	37241853	37181291	37251853	TRUE	3.7213e+07	independent	410129	394285	15843.4	0.2	0.1	5	1e-05		Pachon_Tinaja-Molino	zinc ion binding;metal ion binding;nucleus;protein binding	tripartite motif containing 33 [Source:NCBI gene;Acc:103043724]	anatomical system quality;apoptotic process occurs_in blood island increased occurrence;blood decreased amount;blood island lacks all parts of type;blood morphology;blood quality;caudal fin has extra parts of type;cell migration quality;common cardinal vein lacks all parts of type;dorsal larval melanophore stripe has extra parts of type;erythrocyte differentiation arrested;erythrocyte differentiation process quality;fin degenerate;fin erose;heart lacks all parts of type;hemoglobin biosynthetic process disrupted;intermediate cell mass of mesoderm physical object quality;iridophore degree of pigmentation;iridophore displaced to;iridophore increased amount;iridophore irregular spatial pattern;macrophage aggregated;macrophage decreased amount;macrophage migration decreased process quality;macrophage migration decreased rate;macrophage part_of central nervous system decreased amount;macrophage part_of eye decreased amount;macrophage part_of head decreased amount;macrophage part_of midbrain decreased amount;macrophage part_of retina decreased amount;macrophage part_of retina mislocalised;macrophage part_of vitreous decreased amount;macrophage part_of whole organism amount;macrophage part_of whole organism spatial pattern;macrophage part_of yolk increased amount;median fin decreased area;median fin fold edge shape;median fin fold rough;median fin shape;musculoskeletal movement disrupted;neutrophil aggregated;neutrophil migration decreased process quality;nucleate erythrocyte basophilic;nucleate erythrocyte decreased amount;nucleate erythrocyte increased size;optic tectum lacks parts or has fewer parts of type;pectoral fin rough;pigment cell quality;regulation of transcription elongation from RNA polymerase II promoter process quality;surface structure quality;trunk musculature morphology;trunk musculature quality;ventral larval melanophore stripe part_of post-vent region has extra parts of type;whole organism lethal (sensu genetics);whole organism viability;yolk larval melanophore stripe has extra parts of type	abnormal anterior visceral endoderm morphology;abnormal developmental patterning;abnormal embryonic-extraembryonic boundary morphology;abnormal mesoderm development;abnormal proamniotic cavity morphology;absent extraembryonic ectoderm;decreased embryo size;embryonic growth retardation;embryonic lethality between implantation and somite formation complete penetrance;embryonic lethality between somite formation and embryo turning complete penetrance;failure of primitive streak formation;no abnormal phenotype detected	na	hard, linked, hard, linked, linked, linked, linked, linked, linked, linked, linked	linked, soft, hard, linked, linked, linked, linked, hard, linked, linked, soft	linked, hard, linked, hard, linked, linked, linked, linked, linked, linked, linked	linked, linked, linked, linked, linked, linked, linked, linked, linked, linked, linked	linked, linked, linked, linked, linked, linked, linked, linked, linked, linked, linked	170864	212271	0.00023066	172071	20153.2													independent															NW_019170536.1		NW_019172611.1
