## Supplementary material for "Selection-driven trait loss in independently evolved cavefish populations": Table S13 (part 2 of 3)

### Sheet: LocusReuse_150genes (continued)
locus	LocusReuse_overlap	Set	Expression - Timepoints Padj<0.05	QTL_Marker_ID	Gene_Symbol	Scaffold	GeneStart	GeneEnd	10kbUpstreamStart	10kbDownstreamEnd	SelSiteInGene?	selected_site	DMC_top_supported_model	selection_cle	neutral_cle	sel-neut_cle	sels	gs	times	migs	sources	sel_pops	GO_Terms	Gene_Description	zebra.annotation	mouse.annotation	human.annotation	Pachon_5kb_diplo	Tinaja_5kb_diplo_filtered	Molino_5kb_diplo_filtered	Rascon_5kb_diplo_filtered	Mante_5kb_diplo_filtered	Pachon_Sweep_Age_GEVA	Molino_Sweep_Age_GEVA	Mante_Molino_DxyAge	Pachon_Rascon_DxyAge	Rascon_Tinaja_DxyAge																count	prop											Scaffold
ENSAMXG00000017213	Yes	OverlappingSweeps_3Caves	1	LG17_ToothNumber,Ribs.Protas2008_VAB, SNO, Eyesize.Yoshizawa2012_FeedingAngle.Kowalko2013_ONL.O'Quin2012	IFT122	NW_019170540.1	45548083	45607042	45538083	45617042	TRUE	4.55848e+07	independent	472815	453234	19581.8	0.25	0.1	5	1e-05		Pachon_Tinaja-Molino	cilium assembly;protein binding	intraflagellar transport 122 [Source:HGNC Symbol;Acc:HGNC:13556]	na	abnormal abdominal wall morphology;abnormal cell cycle checkpoint functionabnormal cell morphology;abnormal direction of heart looping;abnormal eye development;abnormal eye morphology;abnormal head morphology;abnormal left-right axis patterning;abnormal limb development;abnormal motile primary cilium morphology;abnormal neural tube morphology;abnormal pharyngeal arch development;abnormal spinal cord interneuron morphology;abnormal spinal cord morphology;absent embryonic cilia;decreased body weight;decreased circulating triglyceride level;decreased embryonic cilium length;decreased physiological sensitivity to xenobiotic;decreased sensitivity to induced cell death;delayed embryo turning;delayed limb development;ectrodactyly;elongated neck;embryonic lethality during organogenesis complete penetrance;enlarged heart;enlarged pharyngeal arch;exencephaly;hemorrhage;increased mean corpuscular volume;increased motor neuron number;long tibia;open neural tube;polydactyly;polysyndactyly;preaxial polydactyly;right-sided stomach;situs inversus	na	hard, hard, linked, linked, linked, linked, linked, linked, linked, linked, hard, linked	linked, linked, linked, linked, linked, linked, soft, linked, linked, linked, linked, linked	neutral, linked, linked, neutral, neutral, linked, linked, linked, linked, linked, linked, soft	linked, linked, linked, linked, linked, linked, linked, linked, linked, linked, linked, linked	linked, linked, neutral, linked, neutral, neutral, linked, neutral, neutral, linked, linked, linked	208036	205781	0.000635473	80500	92122.9													independent															NW_019170536.1		NW_019172627.1
ENSAMXG00000017309	Yes	OverlappingSweeps_3Caves	1		usp11	NW_019170540.1	51616210	51652250	51606210	51662250	TRUE	5.16336e+07	independent	285461	273354	12107.7	0.15	0.1	5	1e-05		Pachon_Tinaja-Molino	intermediate filament;keratin filament;peptidase activity;hydrolase activity;proteolysis;nucleus;cytoplasm;cysteine-type peptidase activity;ubiquitin-dependent protein catabolic process;protein deubiquitination;thiol-dependent ubiquitin-specific protease activity	keratin, type II cytoskeletal cochleal-like [Source:NCBI gene;Acc:103034344]	extension decreased thickness;pericardium edematous;post-vent region curled;trunk bent;whole organism decreased size	abnormal basophil cell number;abnormal circulating amylase level;abnormal circulating cholesterol level;abnormal circulating HDL cholesterol level;abnormal circulating insulin level;abnormal circulating LDL cholesterol level;abnormal eosinophil cell number;abnormal exploration in a new environment;abnormal fibroblast physiology;abnormal mean corpuscular hemoglobin;enlarged prostate gland;increased CD4-positive alpha beta T cell number;increased circulating LDL cholesterol level;increased fibroblast proliferation;increased mean corpuscular hemoglobin;prostate gland epithelial hyperplasia	na	linked, linked, linked, hard, linked, linked, linked, linked	linked, soft, linked, soft, linked, linked, soft, linked	linked, linked, hard, linked, linked, linked, linked, linked	linked, linked, linked, linked, linked, linked, linked, linked	linked, linked, linked, linked, linked, linked, linked, linked	207330	210534	0.000987932	429200	174300													independent															NW_019170536.1		NW_019172672.1
ENSAMXG00000017384	Yes	OverlappingSweeps_3Caves			elk1	NW_019170540.1	51676290	51706438	51666290	51716438	TRUE	5.16898e+07	independent	305795	293675	12120.2	0.12	0.1	5	1e-05		Pachon_Tinaja-Molino	DNA binding;DNA-binding transcription factor activity;"regulation of transcription, DNA-templated";nucleus;sequence-specific DNA binding	ETS transcription factor ELK1 [Source:NCBI gene;Acc:103034577]	na	abnormal circulating insulin level;abnormal coat appearance;abnormal motor learning;asthenozoospermia;male infertility	na	linked, linked, linked, linked, hard, linked, linked	linked, linked, linked, linked, soft, hard, soft	hard, linked, linked, linked, linked, hard, hard	linked, linked, linked, linked, linked, linked, linked	linked, linked, linked, linked, linked, linked, linked	200359	201288	0.000953509	150457	253728													independent															NW_019170536.1		NW_019172742.1
ENSAMXG00000018109	Yes	OverlappingSweeps_3Caves		LG3_Eyesize,MaxIl.Protas2007_Activity.Yoshizawa2015_Eyesize.Kowalko2013	srgap1b	NW_019170541.1	38635693	38683973	38625693	38693973	TRUE	3.86591e+07	independent	327312	313993	13319.5	0.2	0.1	5	1e-05		Pachon_Tinaja-Molino	signal transduction;protein binding	SLIT-ROBO Rho GTPase activating protein 1b [Source:ZFIN;Acc:ZDB-GENE-041210-103]	na	na	na	hard, linked, linked, linked, hard, hard, hard, hard, linked, linked, linked	soft, hard, hard, linked, hard, linked, linked, linked, linked, linked, linked	hard, linked, linked, hard, linked, linked, linked, linked, linked, linked, linked	neutral, linked, linked, linked, linked, neutral, neutral, linked, linked, linked, neutral	linked, linked, linked, linked, linked, linked, linked, linked, linked, linked, linked	158634	181166	0.000363785	311300	31469.3													independent															NW_019170536.1		NW_019172818.1
ENSAMXG00000014841	Yes	OverlappingSweeps_3Caves		LG3_Eyesize,MaxIl.Protas2007_Activity.Yoshizawa2015_Eyesize.Kowalko2013	myo9ab	NW_019170542.1	22834904	22913563	22824904	22923563	TRUE	2.28753e+07	independent	618198	590684	27514.6	0.5	0.1	5	1e-05		Pachon_Tinaja-Molino	integral component of membrane;nucleotide binding;ATP binding;metal ion binding;cytoplasm;motor activity;myosin complex;intracellular signal transduction;signal transduction;synapse;GTPase activator activity;actin binding;positive regulation of GTPase activity;cell projection;locomotory behavior;swimming behavior;axon extension;axon development;protein binding;growth cone;"neuromuscular junction development, skeletal muscle fiber"	myosin IXAb [Source:NCBI gene;Acc:562199]	heart edematous;whole organism curved	abnormal cerebral aqueduct morphology;abnormal gait;abnormal Mullerian duct morphology;abnormal neural tube ventricular layer morphology;abnormal third ventricle morphology;abnormal Wolffian duct morphology;arteriovenous malformation;bifid ureter;blood in lymph vessels;brain ventricle stenosis;dilated lateral ventricles;enlarged third ventricle;fusion of vertebral arches;obstructive hydrocephaly;postnatal growth retardation;reduced sympathetic cervical ganglion size;retroesophageal right subclavian artery;small superior cervical ganglion;subcutaneous edema	na	hard, hard, linked, linked, linked, linked, hard, linked, linked, linked, linked, linked, linked, linked, linked, linked, linked	neutral, linked, linked, linked, neutral, linked, linked, linked, soft, linked, soft, linked, hard, linked, linked, linked, soft	linked, linked, linked, hard, linked, linked, linked, linked, linked, linked, hard, linked, hard, linked, linked, linked, linked	linked, linked, linked, linked, linked, linked, linked, linked, linked, linked, linked, linked, linked, linked, linked, linked, linked	linked, linked, linked, linked, linked, linked, linked, linked, linked, linked, linked, linked, linked, linked, neutral, linked, linked	197201	209365	0.000972608	92885.7	158616													independent															NW_019170536.1		NW_019172819.1
ENSAMXG00000017286	Yes	OverlappingSweeps_3Caves	4	LG20_Condition.Protas2008_MelA.Protas2007_HeadDepth.Kowalko2013	rnf144aa	NW_019170543.1	17942751	18007256	17932751	18017256	TRUE	1.79781e+07	independent	446311	428210	18100.2	0.25	0.1	5	1e-05		Pachon_Tinaja-Molino	membrane;integral component of membrane;metal ion binding;transferase activity;protein ubiquitination;ubiquitin-protein transferase activity	probable E3 ubiquitin-protein ligase RNF144A-A [Source:NCBI gene;Acc:103040762]	na	abnormal circulating chloride level;abnormal stomach morphology;abnormal stomach morphology;decreased circulating chloride level	na	linked, linked, hard, linked, hard, linked, linked, linked, linked, linked, linked, hard, linked	hard, linked, linked, linked, linked, linked, linked, linked, hard, hard, hard, linked, linked	linked, linked, linked, linked, linked, linked, linked, linked, hard, linked, linked, linked, linked	linked, linked, linked, linked, linked, linked, linked, linked, linked, linked, linked, linked, linked	linked, linked, linked, linked, linked, linked, linked, linked, linked, linked, linked, linked, linked	211707	209953	0	0	0													independent															NW_019170536.1		NW_019172823.1
ENSAMXG00000034832	Yes	OverlappingSweeps_3Caves		LG20_Condition.Protas2008_MelA.Protas2007_HeadDepth.Kowalko2013	esrrb	NW_019170543.1	28483677	28558986	28473677	28568986	TRUE	2.85243e+07	independent	708321	675521	32799.3	0.4	0.1	5	1e-05		Pachon_Tinaja-Molino	zinc ion binding;metal ion binding;DNA binding;DNA-binding transcription factor activity;"regulation of transcription, DNA-templated";nucleus;sequence-specific DNA binding;steroid hormone receptor activity;steroid hormone mediated signaling pathway;steroid binding;lipid binding	estrogen related receptor beta [Source:NCBI gene;Acc:103031345]	na	abnormal chorion morphology;abnormal extraembryonic tissue morphology;abnormal placenta morphology;abnormal trophoblast giant cell morphology;abnormal trophoblast layer morphology;absent chorionabsent placental labyrinth;absent spongiotrophoblast;decreased embryo size;decreased trophoblast giant cell number;disorganized embryonic tissue;embryonic growth retardation;embryonic lethality during organogenesis complete penetrance;failure of chorioallantoic fusion;prenatal lethality complete penetrance	na	linked, linked, linked, hard, linked, linked, linked, linked, linked, hard, linked, hard, linked, linked, linked, linked	linked, linked, linked, linked, linked, linked, linked, linked, linked, linked, hard, soft, hard, linked, linked, linked	linked, linked, hard, linked, linked, linked, linked, linked, linked, linked, linked, linked, linked, linked, linked, linked	linked, linked, linked, linked, linked, linked, linked, linked, linked, linked, linked, linked, linked, linked, linked, linked	linked, linked, linked, linked, linked, linked, linked, linked, linked, linked, linked, linked, linked, linked, linked, linked	175134	209943	0.00122847	240629	252737													independent															NW_019170536.1		NW_019172824.1
ENSAMXG00000042369	Yes	OverlappingSweeps_3Caves	6		VSTM2A	NW_019170544.1	6676103	6732937	6666103	6742937	TRUE	6.70217e+06	independent	454729	436818	17911.4	0.2	0.1	5	1e-05		Pachon_Tinaja-Molino	NA	V-set and transmembrane domain containing 2A [Source:NCBI gene;Acc:103036186]	na	na	na	hard, linked, hard, linked, hard, linked, linked, linked, linked, linked, linked, linked, linked	linked, linked, linked, linked, hard, linked, linked, linked, linked, linked, hard, linked, hard	linked, linked, hard, linked, linked, linked, hard, linked, linked, linked, hard, linked, linked	linked, linked, linked, linked, linked, linked, linked, linked, linked, linked, linked, linked, linked	linked, linked, linked, linked, linked, linked, linked, linked, linked, linked, linked, linked, linked	166207	200903	0	295157	326229													independent															NW_019170536.1		NW_019172825.1
ENSAMXG00000035738	Yes	OverlappingSweeps_3Caves			sim1a	NW_019170544.1	14037963	14058224	14027963	14068224	TRUE	1.40486e+07	independent	311537	298191	13345.8	0.11	0.1	5	1e-05		Pachon_Tinaja-Molino	DNA-binding transcription factor activity;"regulation of transcription, DNA-templated";protein dimerization activity;DNA binding;multicellular organism development;nervous system development;cell differentiation;protein binding	SIM bHLH transcription factor 1 [Source:NCBI gene;Acc:103042487]	axon part_of diencephalic nucleus displaced to BSPO:0000083;axon part_of dopaminergic neuron displaced to BSPO:0000083;corpuscles of Stannius absent;dopaminergic neuron decreased amount;dopaminergic neuron differentiation process quality;dopaminergic neuron part_of caudal tuberculum decreased amount;dopaminergic neuron part_of hypothalamus decreased amount;embryo development delayed;eye decreased size;head apoptotic;head decreased size;heart edematous;hypothalamus cell differentiation process quality;neuroendocrine cell decreased amount;neurosecretory neuron part_of caudal tuberculum decreased amount;neurosecretory neuron part_of diencephalon mislocalised;neurosecretory neuron part_of hypothalamus decreased amount;neurosecretory neuron part_of preoptic area decreased amount;preoptic area decreased amount;preoptic area morphology;pronephric distal late tubule decreased distribution;pronephric duct increased distribution;pronephric nephron tubule development process quality;pronephric proximal convoluted tubule distended;pronephric proximal convoluted tubule increased distribution;pronephric proximal convoluted tubule mislocalised;pronephric proximal convoluted tubule mislocalised posteriorly;pronephric proximal convoluted tubule straight;pronephric proximal straight tubule absent;pronephric proximal straight tubule decreased size;pronephric proximal tubule development decreased process quality;pronephric proximal tubule morphogenesis decreased process quality;pronephric proximal tubule morphogenesis process quality;pronephros lacks all parts of type;renal filtration decreased process quality	abnormal brown adipose tissue morphology;abnormal diencephalon morphology;abnormal energy homeostasis;abnormal glucose homeostasis;abnormal hypothalamus morphology;abnormal nervous system tract morphology;abnormal neuronal migrationabnormal paraventricular hypothalamic nucleus morphology;abnormal pituicyte morphology;abnormal supraoptic nucleus morphology;abnormal white adipose tissue morphology;absent magnocellular neurosecretory cells;decreased apoptosis;hyperglycemia;increased body length;increased body weight;increased brown adipose tissue amount;increased circulating glucose level;increased circulating insulin level;increased circulating leptin level;increased glycosylated hemoglobin level;increased susceptibility to diet-induced obesity;increased susceptibility to weight gain;increased total body fat amount;increased urine glucose level;increased white adipose tissue amount;insulin resistance;neonatal lethality;neonatal lethality complete penetrance;no abnormal phenotype detected;obese;pituitary gland hypoplasia;polyphagia	na	linked, hard, linked, hard, linked	linked, hard, hard, hard, hard	hard, linked, linked, linked, hard	linked, linked, linked, linked, linked	linked, linked, linked, linked, linked	181492	205130	0.000623817	30471.4	91382.2													independent															NW_019170536.1		NW_019172828.1
ENSAMXG00000000057	Yes	OverlappingSweeps_3Caves			mrap2a	NW_019170545.1	189743	242459	179743	252459	TRUE	212373	independent	375964	360271	15693	0.2	0.1	5	1e-05		Pachon_Tinaja-Molino	membrane;integral component of membrane;endoplasmic reticulum;endoplasmic reticulum membrane;plasma membrane;type 4 melanocortin receptor binding;energy reserve metabolic process;protein localization to cell surface;regulation of growth;developmental growth;energy homeostasis;negative regulation of adenylate cyclase-activating G protein-coupled receptor signaling pathway;Golgi apparatus	melanocortin 2 receptor accessory protein 2a [Source:NCBI gene;Acc:100003330]	whole organism decreased length	abnormal adipose tissue amount;abnormal adrenaline level;abnormal bone mineralizationabnormal circulating alkaline phosphatase level;abnormal intestinal absorptionabnormal lean body mass;abnormal leukocyte cell number;abnormal noradrenaline level;abnormal red blood cell distribution width;decreased B cell number;decreased bone mineral content;decreased bone mineral content;decreased lean body mass;decreased lean body mass;hepatic steatosis;increased body length;increased body weight;increased brown adipose tissue amount;increased circulating alkaline phosphatase level;increased circulating alkaline phosphatase level;increased circulating calcium level;increased circulating calcium level;increased circulating leptin level;increased compensatory feeding amount;increased food intake;increased lean body mass;increased leukocyte cell number;increased leukocyte cell number;increased percent body fat/body weight;increased red blood cell distribution width;increased red blood cell distribution width;increased susceptibility to weight gain;increased total body fat amount;increased total body fat amount;increased white fat cell size;obese;polyphagia	na	linked, linked, linked, linked, hard, linked, linked, hard, linked, hard, linked	linked, linked, neutral, linked, soft, linked, neutral, neutral, linked, linked, linked	linked, linked, linked, linked, linked, linked, linked, linked, linked, linked, hard	linked, linked, linked, linked, linked, linked, linked, linked, linked, linked, neutral	linked, neutral, linked, linked, linked, linked, linked, linked, linked, linked, linked	211260	201808	0.000397614	142000	0													independent															NW_019170536.1		NW_019172829.1
ENSAMXG00000000053	Yes	OverlappingSweeps_3Caves			plekho1b	NW_019170545.1	302472	332491	292472	342491	TRUE	314930	independent	270961	259483	11478.6	0.14	0.1	5	1e-05		Pachon_Tinaja-Molino	membrane;nucleus;cytoplasm;regulation of myoblast fusion	pleckstrin homology domain-containing family O member 1-like [Source:NCBI gene;Acc:103042121]	fast muscle cell mononucleate;fast muscle myoblast irregular spatial pattern;fast muscle myoblast morphology;fast muscle myoblast unfused from;myoblast fusion decreased occurrence;myotome U-shaped	abnormal osteoblast physiology;abnormal skeleton development;increased bone mass	na	linked, linked, linked, linked, hard, hard, linked	neutral, linked, soft, neutral, neutral, neutral, neutral	hard, hard, linked, linked, linked, hard, linked	neutral, neutral, neutral, linked, linked, linked, neutral	linked, linked, linked, linked, linked, linked, linked	197270	199958	0.000721618	93500	98227.5													independent															NW_019170536.1		NW_019172830.1
ENSAMXG00000033176	Yes	OverlappingSweeps_3Caves		LG8_PeduncleDepth,Finplacement, Condition,Ribs,Melanophore.Protas2008	COLEC10	NW_019170545.1	1902252	1905640	1892252	1915640	TRUE	1.90239e+06	independent	107025	102221	4803.45	0.06	0.1	5	1e-05		Pachon_Tinaja-Molino	NA	collectin subfamily member 10 [Source:HGNC Symbol;Acc:HGNC:2220]	na	abnormal body length;abnormal locomotor activationabnormal tibia morphology;abnormal uterus morphology;abnormal uterus morphology;abnormal vertebrae morphology;abnormal vertebrae morphology;abnormal zygomatic bone morphology;abnormal zygomatic bone morphology;decreased body length;decreased body length;decreased total body fat amount;decreased vertical activity;decreased vertical activity;hypoactivity;short tibia;short tibia	na	linked, hard	linked, soft	linked, hard	linked, linked	linked, linked		99966.9	0.00146199	849343	208855													independent															NW_019170536.1		NW_019172832.1
ENSAMXG00000010507	Yes	OverlappingSweeps_3Caves	3		tsc2	NW_019170546.1	2923968	2995018	2913968	3005018	TRUE	2965836	independent	382583	365854	16728.9	0.4	0.1	5	1e-05		Pachon_Tinaja-Molino	nucleus;negative regulation of TOR signaling;GTPase activator activity;regulation of small GTPase mediated signal transduction;positive regulation of GTPase activity;TSC1-TSC2 complex	TSC complex subunit 2 [Source:ZFIN;Acc:ZDB-GENE-030131-2702]	anterior region part_of diencephalon disorganized;blood vessel increased diameter;brain morphology;brain size;CNS neuron (sensu Vertebrata) mislocalised;dorsal region part_of ventral telencephalon disorganized;dorsal region part_of ventral telencephalon increased width;dorsal telencephalon disorganized;dorsal telencephalon increased size;epithelial cell morphogenesis heterochronic;head decreased amount;head increased amount;hepatocyte ballooning;liver color;liver fatty;liver increased size;negative regulation of TOR signaling disrupted;neuron migration disrupted;optic tectum spatial pattern;protein serine/threonine kinase activity occurs_in brain increased occurrence;protein serine/threonine kinase activity occurs_in eye increased occurrence;protein serine/threonine kinase activity occurs_in intestine increased occurrence;protein serine/threonine kinase activity occurs_in kidney increased occurrence;protein serine/threonine kinase activity occurs_in liver increased occurrence;protein serine/threonine kinase activity occurs_in spinal cord increased occurrence;regulation of action potential firing pattern disrupted;response to absence of light behavioral quality of a process;response to absence of light decreased behavioural activity;swim bladder collapsed;swim bladder uninflated;swimming behavior decreased occurrence;swimming decreased occurrence;telencephalic ventricle morphology;telencephalic white matter composition;whole organism decreased amount;whole organism decreased life span;whole organism increased amount;whole organism viability;na	abnormal autophagy;abnormal contextual conditioning behavior;abnormal dendrite morphology;abnormal dendritic spine morphology;abnormal embryonic hematopoiesis;abnormal endocardium morphology;abnormal heart ventricle morphology;abnormal response to novel object;abnormal response to social novelty;abnormal social investigationabnormal spatial learning;abnormal vascular development;decreased coping response;decreased embryo size;decreased myocardial infarction size;dilated vasculature;embryonic growth retardation;embryonic lethality during organogenesis complete penetrance;embryonic lethality during organogenesis incomplete penetrance;enhanced long term potentiation;heart hyperplasia;incomplete rostral neuropore closure;increased adenoma incidence;increased apoptosis;increased extremity angiosarcoma incidence;increased hepatic hemangioma incidence;increased kidney tumor incidence;increased lung adenoma incidence;increased myocardial infarction size;increased renal carcinoma incidence;increased renal cystadenoma incidence;increased tumor incidence;increased vertical activity;internal hemorrhage;kidney cysts;lethality throughout fetal growth and development complete penetrance;lethality throughout fetal growth and development incomplete penetrance;liver hypoplasia;no abnormal phenotype detected;open neural tube;pallor;prenatal lethality complete penetrance;preweaning lethality complete penetrance;thick myocardium	na	linked, linked, linked, linked, linked, linked, linked, linked, hard, linked, linked, linked, linked, linked, linked	linked, linked, linked, linked, linked, linked, hard, soft, linked, linked, linked, hard, linked, linked, linked	hard, linked, linked, linked, hard, linked, linked, linked, linked, linked, hard, hard, linked, hard, linked	linked, linked, linked, linked, linked, linked, linked, linked, linked, linked, linked, linked, linked, linked, linked	linked, linked, linked, linked, linked, linked, linked, linked, linked, linked, linked, linked, linked, linked, linked	210091	139828	0.00101452	231986	193556													independent															NW_019170536.1		NW_019172833.1
ENSAMXG00000000823	Yes	OverlappingSweeps_3Caves			pld6	NW_019170546.1	7284037	7321599	7274037	7331599	TRUE	7.30445e+06	independent	283584	271831	11752.7	0.15	0.1	5	1e-05		Pachon_Tinaja-Molino	catalytic activity;lipid catabolic process;membrane;nucleotide binding;GTP binding;GTPase activity;plasma membrane;intracellular protein transport;protein transport	GTP-binding protein Rab-3D-like [Source:NCBI gene;Acc:103040938]	na	abnormal DNA methylation during gametogenesis;abnormal male germ cell apoptosis;abnormal male germ cell morphology;abnormal male reproductive system physiology;abnormal mitochondrion morphology;abnormal seminiferous tubule morphology;abnormal spermatid morphology;abnormal spermatocyte morphology;abnormal testis physiology;arrest of male meiosis;azoospermia;male infertility;small testis	na	linked, linked, linked, linked, linked, linked, hard, linked	linked, hard, linked, linked, soft, linked, linked, soft	linked, hard, linked, linked, hard, linked, linked, linked	linked, linked, linked, linked, linked, linked, linked, linked	linked, linked, linked, linked, linked, linked, linked, linked	206600	187169	0.000444869	224514	59395.1													independent															NW_019170537.1		NW_019172839.1
ENSAMXG00000040227	Yes	OverlappingSweeps_3Caves	4		cd99	NW_019170546.1	8797614	8832146	8787614	8842146	TRUE	8.8098e+06	independent	221686	212706	8980.21	0.14	0.1	5	1e-05		Pachon_Tinaja-Molino	membrane;integral component of membrane	CD99 molecule [Source:ZFIN;Acc:ZDB-GENE-061103-391]	na	na	na	linked, linked, linked, linked, hard, linked, linked	soft, hard	linked, linked, linked, linked, linked, soft, hard	linked, linked, linked, linked, linked, linked, linked	linked, linked, linked, linked, linked, linked, linked	195847	211978	0.000544309	362871	88312.8													independent															NW_019170537.1		NW_019172841.1
ENSAMXG00000038621	Yes	OverlappingSweeps_3Caves		LG21_Eye, Condition,FinPlacement,Melanophore,Ribs,Toothnumber,Weightloss,AnalFinRays,SO3.Protas2008	ILDR2	NW_019170546.1	19955806	19989735	19945806	19999735	TRUE	1.99733e+07	independent	339738	325240	14497.9	0.15	0.1	5	1e-05		Pachon_Tinaja-Molino	NA	immunoglobulin like domain containing receptor 2 [Source:HGNC Symbol;Acc:HGNC:18131]	na	abnormal pancreatic beta cell differentiation;decreased circulating insulin level;decreased pancreatic beta cell mass;decreased pancreatic beta cell number;hyperglycemia;impaired glucose tolerance	na	linked, linked, linked, linked, linked, linked, hard, hard	linked, linked, linked, linked, linked, hard, hard, linked	hard, linked, linked, linked, hard, linked, linked, hard	linked, linked, linked, linked, linked, linked, linked, linked	linked, linked, linked, linked, linked, linked, linked, linked	206281	199898	0.000299868	89957.1	48700.4													independent															NW_019170537.1		NW_019172842.1
ENSAMXG00000013394	Yes	OverlappingSweeps_3Caves		LG1_ChemicalSense,EyeSize, Ribs, SO3Width.Protas2008_EyeSize,TasteBuds.Protas2007		NW_019170547.1	8631876	8656542	8621876	8666542	TRUE	8.64375e+06	independent	303099	290633	12465.6	0.11	0.1	5	1e-05		Pachon_Tinaja-Molino	cysteine-type peptidase activity;ubiquitin-dependent protein catabolic process;protein deubiquitination;thiol-dependent ubiquitin-specific protease activity		na	decreased embryo size;delayed gastrulation;failure of chorioallantoic fusion;failure of heart looping;failure of initiation of embryo turning;no abnormal phenotype detected;open neural tube;na	na;na	linked, hard, hard, soft, hard, linked	linked, linked, hard, hard, linked, linked	linked, linked, linked, hard, linked, linked	linked, linked, linked, linked, linked, linked	linked, linked, linked, linked, linked, linked	206531	208208	0.000849911	101171	171112													independent															NW_019170537.1		NW_019172844.1
ENSAMXG00000024964	Yes	OverlappingSweeps_3Caves	2	LG7_Eyesize, Condition,SO3Width.Protas2008_Dent,EyeSize.Protas2007_OPL.O'Quin2012	irs4a	NW_019170548.1	14691936	14696929	14681936	14706929	FALSE	1.46906e+07	independent	159991	153303	6687.19	0.06	0.1	5	1e-05		Pachon_Tinaja-Molino	insulin receptor binding;insulin receptor signaling pathway	insulin receptor substrate 4a [Source:ZFIN;Acc:ZDB-GENE-120215-92]	na	abnormal fertility/fecundity;abnormal glucose tolerance;abnormal maternal nurturing;decreased body weight;decreased circulating glucose level;decreased litter size;impaired glucose tolerance;increased circulating glucose level;postnatal growth retardation	na	hard, linked	hard, hard	linked, hard	linked, linked	linked, linked		208664	0.000146897	82014.3	23025.5													independent															NW_019170537.1		NW_019172846.1
ENSAMXG00000006854	Yes	OverlappingSweeps_3Caves	1	LG7_Eyesize, Condition,SO3Width.Protas2008_Dent,EyeSize.Protas2007_OPL.O'Quin2012	grk6	NW_019170548.1	17264834	17318726	17254834	17328726	TRUE	1.72926e+07	independent	427642	410115	17526.8	0.2	0.1	5	1e-05		Pachon_Tinaja-Molino	nucleotide binding;ATP binding;transferase activity;protein kinase activity;protein serine/threonine kinase activity;protein phosphorylation;kinase activity;phosphorylation;signal transduction;G protein-coupled receptor kinase activity	G protein-coupled receptor kinase 6 [Source:NCBI gene;Acc:103027282]	na	abnormal B cell physiology;abnormal glomerular mesangium morphology;abnormal T cell physiology;abnormal T cell subpopulation ratio;decreased CD8-positive alpha-beta T cell number;decreased CD8-positive naive alpha-beta T cell number;enhanced behavioral response to addictive substance;enhanced behavioral response to cocaine;enlarged spleen;glomerulonephritis;hyperactivity;impaired macrophage phagocytosis;increased anti-double stranded DNA antibody level;increased IgG level;increased memory T cell number;increased spleen iron level;increased spleen weight;increased spleen white pulp amount;increased splenocyte number	na	linked, linked, linked, linked, hard, linked, hard, linked, linked, linked, hard, linked	linked, linked, hard, linked, linked, linked, linked, linked, linked, hard, hard, linked	linked, linked, linked, linked, hard, linked, linked, hard, hard, linked, linked, linked	linked, linked, neutral, linked, linked, linked, linked, linked, linked, linked, linked, linked	linked, linked, linked, linked, linked, linked, linked, linked, linked, linked, linked	167262	205247	0.000788022	204886	109283													independent															NW_019170537.1		NW_019172852.1
ENSAMXG00000034523	Yes	OverlappingSweeps_3Caves			ormdl2	NW_019170549.1	3655281	3661883	3645281	3671883	TRUE	3.65723e+06	independent	143139	136870	6269.44	0.08	0.1	5	1e-05		Pachon_Tinaja-Molino	membrane;integral component of membrane;endoplasmic reticulum;endoplasmic reticulum membrane;ceramide metabolic process;negative regulation of sphingolipid biosynthetic process	ORM1-like protein 2 [Source:NCBI gene;Acc:103029753]	na	na	na	hard, linked	hard, linked	linked, soft	linked, linked	linked, linked		178655	0.00242278	656371	387552													independent															NW_019170537.1		NW_019172854.1
ENSAMXG00000029886	Yes	OverlappingSweeps_3Caves	3		zgc:66440	NW_019170549.1	4869901	4884471	4859901	4894471	TRUE	4877086	independent	251247	240902	10344.7	0.08	0.1	5	1e-05		Pachon_Tinaja-Molino	metal ion binding;transferase activity;cytoplasm;protein ubiquitination;Notch signaling pathway;ubiquitin protein ligase activity	deltex E3 ubiquitin ligase 3 [Source:NCBI gene;Acc:103037332]	na	na	na	linked, linked, linked, hard	linked, hard, hard, linked	linked, linked, hard, linked	linked, linked, linked, linked	linked, linked, linked, linked	201870	200556	0.000998858	0	162069													independent															NW_019170537.1		NW_019172863.1
ENSAMXG00000013147	Yes	OverlappingSweeps_3Caves	5		masp2	NW_019170549.1	6852387	6893531	6842387	6903531	TRUE	6.87483e+06	independent	366533	351236	15296.3	0.15	0.1	5	1e-05		Pachon_Tinaja-Molino	metal ion binding;proteolysis;calcium ion binding;serine-type endopeptidase activity;serine-type peptidase activity;"complement activation, lectin pathway"	mannan binding lectin serine peptidase 2 [Source:NCBI gene;Acc:103023364]	na	abnormal complement pathway;decreased myocardial infarction size;decreased susceptibility to injury;impaired lectin complement pathway	na	hard, linked, linked, linked, linked, linked, linked, hard	linked, hard, linked, linked, hard, linked, linked, linked	hard, linked, linked, linked, linked, linked, hard, linked	linked, linked, linked, linked, linked, linked, linked, linked	linked, linked, linked, linked, linked, neutral, neutral, neutral, linked, linked	187077	208622	0.00111806	294957	338591													independent															NW_019170537.1		NW_019172864.1
ENSAMXG00000013109	Yes	OverlappingSweeps_3Caves	1	LG18_Ribs,Finplacement,SO3Width,Condition,AnalFinRays,Melanophore.Protas2008_MelA, MelD, Tbuds, LEnsLProtas2007	usp19	NW_019170549.1	25571321	25594663	25561321	25604663	TRUE	2.55835e+07	independent	265031	253977	11054.1	0.11	0.1	5	1e-05		Pachon_Tinaja-Molino	ubiquitin-dependent protein catabolic process;protein deubiquitination;thiol-dependent ubiquitin-specific protease activity;membrane;integral component of membrane;central nervous system morphogenesis	ubiquitin specific peptidase 19 [Source:NCBI gene;Acc:103046160]	central nervous system necrotic;eye decreased size;head decreased size;notochord decreased length;pericardium edematous;post-vent region curled;somite fused with;whole organism decreased size	abnormal autophagy;abnormal body length;abnormal bone mineralizationabnormal circulating creatinine level;abnormal circulating free fatty acids level;abnormal coat appearance;abnormal protein level;decreased body weight;decreased circulating cholesterol level;decreased circulating HDL cholesterol level;decreased skeletal muscle fiber diameter;decreased susceptibility to induced muscular atrophy;decreased total body fat amount;decreased total body fat amount;increased circulating creatinine level;increased grip strength;increased lean body mass;increased lean body mass;increased mean corpuscular hemoglobin concentration;increased mean corpuscular hemoglobin concentration;matted coat;preweaning lethality incomplete penetrance;preweaning lethality incomplete penetrance;reduced male fertility	na	linked, linked, hard, linked, linked, linked	linked, hard, linked, linked, linked, linked	hard, hard, linked, linked, linked, linked	linked, linked, linked, linked, linked, linked	linked, linked, linked, linked, linked, linked	205554	141642	0.00116852	198571	164089													independent															NW_019170537.1		NW_019172867.1
ENSAMXG00000031060	Yes	OverlappingSweeps_3Caves	1		ca6	NW_019170549.1	27697722	27715234	27687722	27725234	TRUE	2.77084e+07	independent	180287	172768	7519.37	0.1	0.1	5	1e-05		Pachon_Tinaja-Molino	one-carbon metabolic process;zinc ion binding;metal ion binding;extracellular region;carbonate dehydratase activity;swimming behavior;cell surface	carbonic anhydrase 6 [Source:NCBI gene;Acc:103038964]	swim bladder uninflated;swimming behavior process quality	abnormal Peyer's patch follicle morphology	na	hard, linked, linked, linked	linked, linked, hard, linked	hard, linked, linked, hard	linked, linked, linked, linked	linked, linked, linked, linked	201543	201642	0.00120152	268129	176631													independent															NW_019170537.1		NW_019172872.1
ENSAMXG00000014276	Yes	OverlappingSweeps_3Caves			lrrcc1	NW_019170550.1	11755473	11781588	11745473	11791588	TRUE	1.1769e+07	independent	263035	251906	11128.3	0.13	0.1	5	1e-05		Pachon_Tinaja-Molino	protein binding	leucine rich repeat and coiled-coil centrosomal protein 1 [Source:ZFIN;Acc:ZDB-GENE-041111-207]	na	abnormal brain morphology;abnormal brain morphology;hydrocephaly;hydrocephaly;male infertility;male infertility	na	linked, hard, linked, linked, linked, hard	linked, linked, linked, hard, hard, linked	linked, linked, hard, hard, linked, linked	linked, linked, linked, linked, linked, linked	linked, linked, linked, linked, linked, linked	207518	201909	0.00102131	221086	157390													independent															NW_019170537.1		NW_019172874.1
ENSAMXG00000011331	Yes	OverlappingSweeps_3Caves	4	LG13_SO3Width.Protas2008	myom1b	NW_019170550.1	21881465	21931640	21871465	21941640	TRUE	2.19015e+07	independent	367926	353189	14737.8	0.2	0.1	5	1e-05		Pachon_Tinaja-Molino	protein binding	myomesin 1b [Source:ZFIN;Acc:ZDB-GENE-080416-2]	na	abnormal bone structure;decreased bone mineral content;decreased bone mineral content;decreased bone mineral density;impaired pupillary reflex	na	linked, linked, linked, linked, linked, linked, linked, hard, linked, hard, linked	hard, linked, linked, hard, hard, linked, linked	hard, linked, linked, linked, linked, linked, linked	linked, linked, linked, linked, linked, linked, linked	linked, linked, linked, neutral, linked, linked, linked, linked, linked, linked, linked	182053	210243	0.000847286	64285.7	113675													independent															NW_019170537.1		NW_019172875.1
ENSAMXG00000005915	Yes	OverlappingSweeps_3Caves	4	LG13_SO3Width.Protas2008	si:ch73-40a2.1	NW_019170550.1	25331011	25352906	25321011	25362906	TRUE	25344889	independent	213338	204285	9052.39	0.11	0.1	5	1e-05		Pachon_Tinaja-Molino	membrane;integral component of membrane;nucleotide binding;ATP binding;protein kinase activity;protein phosphorylation;protein tyrosine kinase activity;transmembrane receptor protein tyrosine kinase activity;transmembrane receptor protein tyrosine kinase signaling pathway;peptidyl-tyrosine phosphorylation;integral component of plasma membrane;plasma membrane;ephrin receptor activity;ephrin receptor signaling pathway;protein binding	tyrosine-protein kinase receptor TYRO3-like [Source:NCBI gene;Acc:103046088]	na	na	na	linked, linked, hard, linked, linked, linked	linked, linked, hard, linked, linked, linked	hard, linked, linked, linked, linked, linked	linked, linked, linked, linked, linked, linked	linked, linked, linked, linked, linked, linked	194210	165951	0.0016733	531243	256337													independent															NW_019170537.1		NW_019172884.1
ENSAMXG00000002343	Yes	OverlappingSweeps_3Caves		LG13_SO3Width.Protas2008	frem1a	NW_019170550.1	28567238	28612829	28557238	28622829	TRUE	2.85934e+07	independent	361072	346047	15025.1	0.2	0.1	5	1e-05		Pachon_Tinaja-Molino	integral component of membrane;cell-matrix adhesion;cell communication;basement membrane;fin development;fin morphogenesis	FRAS1 related extracellular matrix 1 [Source:NCBI gene;Acc:103045484]	anal fin has fewer parts of type;caudal fin has fewer parts of type;cell part_of integument circular;cell part_of median fin fold circular;dorsal fin has fewer parts of type;fin degenerate;fin necrotic;medial fin morphogenesis process quality;median fin fold blistered;median fin fold degenerate;median fin fold rough;pectoral fin degenerate;pectoral fin has fewer parts of type;pectoral fin quality;surface structure quality;ventral fin fold rough	abnormal anogenital distance;abnormal brain morphology;abnormal conjunctiva morphology;abnormal cornea morphology;abnormal cranial suture morphology;abnormal craniofacial morphology;abnormal diaphragm development;abnormal digit morphology;abnormal epidermal layer morphology;abnormal eye development;abnormal eye morphology;abnormal gallbladder morphology;abnormal internasal suture morphology;abnormal kidney development;abnormal kidney morphology;abnormal maxillary-premaxillary suture morphology;abnormal metopic suture morphology;abnormal midface morphology;abnormal nasal bone morphology;abnormal postnatal growth/weight/body size;abnormal retina morphology;absent corneal epithelium;absent eyelids;absent kidney;anophthalmia;asymmetric snout;bleb;blistering;broad nasal bone;coloboma;cryptophthalmos;decreased cornea thickness;diaphragmatic hernia;early eyelid opening;eyelids fail to open;eyelids open at birth;fused right lung lobes;increased inner canthal distance;microphthalmia;midface hypoplasia;no abnormal phenotype detected;polydactyly;premature metopic suture closure;prenatal lethality incomplete penetrance;preweaning lethality incomplete penetrance;rectal prolapse;short philtrum;short snout;single kidney;syndactyly;trigonocephaly	na	linked, linked, hard, linked, linked, linked, linked, linked, linked, linked, linked	linked, linked, hard, linked, linked, linked, linked, linked, hard, linked, linked	linked, linked, linked, linked, linked, linked, linked, linked, linked, hard, linked	linked, linked, linked, linked, linked, linked, linked, linked, linked, linked, linked	linked, linked, linked, linked, linked, linked, linked, linked, linked, linked, linked	207530	194015	0.00150573	241971	256966													independent															NW_019170537.1		NW_019172885.1
ENSAMXG00000013152	Yes	OverlappingSweeps_3Caves		LG13_SO3Width.Protas2008	si:dkey-33c9.6	NW_019170550.1	36387359	36414184	36377359	36424184	TRUE	3.63974e+07	independent	295263	279220	16042.9	0.25	0.1	5	1e-05		Pachon_Tinaja-Molino	guanyl-nucleotide exchange factor activity;signal transduction;synapse;GTPase activator activity;positive regulation of GTPase activity;axon;dendritic spine	active breakpoint cluster region-related protein-like [Source:NCBI gene;Acc:103046336]	na	abnormal bone marrow cell physiology;abnormal definitive hematopoiesis;abnormal ileum morphology;abnormal liver parenchyma morphology;abnormal neutrophil physiology;abnormal proximal convoluted tubule morphology;abnormal renal glomerulus morphology;decreased hematopoietic stem cell number;increased blood urea nitrogen level;increased circulating alanine transaminase level;increased circulating aspartate transaminase level;increased lactate dehydrogenase level;increased leukocyte cell number;increased neutrophil cell number;increased susceptibility to endotoxin shock;intestinal edema;renal necrosis;sepsis;weight loss	na	linked, hard, linked, linked, hard, linked, hard	linked, hard, hard, linked, linked, linked, linked	linked, hard, linked, hard, linked, linked, linked	linked, linked, linked, linked, linked, linked, linked	linked, linked, linked, linked, linked, linked, linked	197270	210389	0.00160121	74285.7	200071													independent															NW_019170537.1		NW_019172887.1
ENSAMXG00000021143	Yes	OverlappingSweeps_3Caves	3	LG13_SO3Width.Protas2008	slc7a8a	NW_019170550.1	37490312	37513232	37480312	37523232	TRUE	3.75023e+07	independent	237535	226989	10546.7	0.13	0.1	5	1e-05		Pachon_Tinaja-Molino	membrane;integral component of membrane;transmembrane transport;transmembrane transporter activity;amino acid transport	large neutral amino acids transporter small subunit 2-like [Source:NCBI gene;Acc:103040361]	na	abnormal auditory brainstem response waveform shape;abnormal spiral ligament fibrocyte morphology;abnormal spiral ligament morphology;abnormal strial basal cell morphology;cochlear ganglion degeneration;cochlear hair cell degeneration;decreased circulating fructosamine level;decreased prepulse inhibition;decreased susceptibility to pharmacologically induced seizures;hypoactivity;impaired coordination;impaired hearing;increased neutrophil cell number;increased or absent threshold for auditory brainstem response;short tibia	na	linked, linked, hard, linked, linked, linked	soft, linked, hard, linked, linked, soft	linked, soft, linked, soft, linked, linked	linked, linked, linked, neutral, linked, linked	linked, linked, linked, linked, linked, linked	205138	209233	0.00207806	470157	324274													independent															NW_019170537.1		NW_019172890.1
ENSAMXG00000003687	Yes	OverlappingSweeps_3Caves		LG13_SO3Width.Protas2008	zgc:109889	NW_019170550.1	38353138	38403296	38343138	38413296	TRUE	3.83789e+07	independent	399651	383686	15965	0.2	0.1	5	1e-05		Pachon_Tinaja-Molino	membrane;integral component of membrane;cytoplasm;actin binding;cytoskeleton;actin cytoskeleton organization	wiskott-Aldrich syndrome protein family member 3-like [Source:NCBI gene;Acc:103028652]	na	na	na	linked, hard, linked, linked, linked, linked, linked, linked, linked, linked, linked	linked, linked, linked, linked, linked, linked, linked, linked, linked, hard, linked	linked, linked, linked, hard, linked, linked, linked, linked, linked, linked, linked	linked, linked, linked, linked, linked, linked, linked, linked, linked, linked, linked	linked, linked, linked, linked, linked, linked, linked, linked, linked, linked, linked	182599	165677	0.00162248	88428.6	353219													independent															NW_019170537.1		NW_019172892.1
ENSAMXG00000037499	Yes	OverlappingSweeps_3Caves	1		shox2	NW_019170551.1	5675120	5687902	5665120	5697902	TRUE	5.68328e+06	independent	248634	237374	11260.6	0.1	0.1	5	1e-05		Pachon_Tinaja-Molino	membrane;integral component of membrane;DNA binding;"regulation of transcription, DNA-templated";nucleus;"DNA-binding transcription factor activity, RNA polymerase II-specific";regulation of transcription by RNA polymerase II;heart development;regulation of heart contraction	short stature homeobox 2 [Source:NCBI gene;Acc:103043767]	blood accumulation;blood circulation disrupted;heart contraction decreased occurrence;heart contraction decreased rate;heart decreased functionality;myocardium part_of sinus venosus poorly differentiated;pericardium edematous;regulation of heart contraction disrupted;sinus venosus hypoplastic	abnormal allantois morphology;abnormal blood vessel morphology;abnormal cardiac output;abnormal heart development;abnormal heart morphology;abnormal neural tube morphology;abnormal palatal shelf fusion at midline;abnormal secondary palate development;abnormal sinoatrial node morphology;abnormal sinus venosus morphology;abnormal somite shape;abnormal temporomandibular joint disk morphology;cleft secondary palate;decreased birth body size;decreased birth weight;decreased heart left ventricle size;decreased heart rate;embryonic lethality during organogenesis complete penetrance;embryonic lethality during organogenesis incomplete penetrance;embryonic lethality prior to tooth bud stage;irregular heartbeat;lethality throughout fetal growth and development complete penetrance;lethality throughout fetal growth and development incomplete penetrance;pericardial edema;postnatal lethality complete penetrance;postnatal lethality incomplete penetrance;prenatal lethality prior to heart atrial septation;prenatal lethality prior to heart atrial septation;preweaning lethality complete penetrance;preweaning lethality complete penetrance;slow postnatal weight gain	na	hard, hard, linked, linked	linked, linked, linked, hard	linked, linked, hard, hard	linked, linked, linked, linked	linked, linked, linked, linked	188086	210823	0.00119956	169414	154566													independent															NW_019170537.1		NW_019172899.1
ENSAMXG00000035794	Yes	OverlappingSweeps_3Caves	1	LG16_PeduncleDepth,Condition.Protas2008	snorc	NW_019170551.1	13430899	13439442	13420899	13449442	TRUE	1.34343e+07	independent	182305	174552	7752.52	0.07	0.1	5	1e-05		Pachon_Tinaja-Molino	membrane;integral component of membrane;cartilage development	secondary ossification center associated regulator of chondrocyte maturation [Source:ZFIN;Acc:ZDB-GENE-070912-635]	na	na	na	linked, linked, hard	linked, linked, hard	hard, linked, linked	neutral, linked, neutral	linked, linked, linked	211978	202677	0.00245743	1.13796e+06	346520													independent															NW_019170537.1		NW_019172901.1
ENSAMXG00000003261	Yes	OverlappingSweeps_3Caves			CDYL2	NW_019170552.1	5536477	5594852	5526477	5604852	TRUE	5.5665e+06	independent	307449	295294	12155.1	0.2	0.1	5	1e-05		Pachon_Tinaja-Molino	catalytic activity	chromodomain Y like 2 [Source:NCBI gene;Acc:103036561]	na	abnormal anxiety-related response;abnormal behavior;abnormal bone structure;abnormal exploration in a new environment;abnormal locomotor activation;decreased bone mineral content;hypoactivity;hypoactivity;increased anxiety-related response	na	soft, hard, hard, hard, linked, linked, linked, neutral, linked, linked, neutral, neutral, linked	soft, neutral, soft, linked, linked, neutral, linked, linked, linked, linked, soft, soft, neutral	linked, hard, linked	linked, linked, linked, linked, linked, linked, linked, linked, linked, linked, linked, linked, linked	linked, linked, linked, linked, linked, linked, linked, linked, linked, linked, linked, linked, linked	209375	193840	8.64753e-05	302657	12353.6													independent															NW_019170537.1		NW_019172906.1
ENSAMXG00000043618	Yes	OverlappingSweeps_3Caves				NW_019170552.1	24946973	24951492	24936973	24961492	TRUE	2.49481e+07	independent	100370	96144.5	4225.18	0.06	0.1	5	1e-05		Pachon_Tinaja-Molino	membrane;integral component of membrane		na	na	na	hard, hard	soft, soft	hard, linked	linked, linked	linked, linked	66247	53308.4	0	0	0													independent															NW_019170537.1		NW_019172907.1
ENSAMXG00000043775	Yes	OverlappingSweeps_3Caves	5		si:ch211-151h10.2	NW_019170552.1	25367745	25376190	25357745	25386190	TRUE	2.53718e+07	independent	173297	165425	7871.55	0.08	0.1	5	1e-05		Pachon_Tinaja-Molino	membrane;integral component of membrane	si:ch211-151h10.2 [Source:ZFIN;Acc:ZDB-GENE-050419-29]	na	na	na	hard, hard	hard, linked	soft, soft	linked, linked	linked, linked	211993	211553	0.00419378	622343	606183													independent															NW_019170537.1		NW_019172913.1
ENSAMXG00000018892	Yes	OverlappingSweeps_3Caves	1	LG11_Chemical Sense, Ribs.Protas2008_Eye diameter, Pupil diameter.Kowalko2013_GCL.O'Quin2012	bard1	NW_019170553.1	4462316	4500220	4452316	4510220	TRUE	4.47832e+06	independent	292606	279099	13506.3	0.2	0.1	5	1e-05		Pachon_Tinaja-Molino	metal ion binding;transferase activity;protein binding	BRCA1 associated RING domain 1 [Source:NCBI gene;Acc:103032898]	na	abnormal developmental patterning;abnormal DNA replicationabnormal embryonic tissue morphology;abnormal gastrulationarrest of spermatogenesis;decreased male germ cell number;embryonic lethality between implantation and somite formation complete penetrance;increased cellular sensitivity to DNA damaging agents;inner cell mass degeneration;male infertility;neoplasm;no abnormal phenotype detected;prenatal lethality complete penetrance;small testis	na	linked, linked, linked, hard, hard, hard, linked, linked, hard	linked, hard, linked, linked, linked, linked, linked, hard, linked	soft, linked, hard, linked, linked, linked, linked, soft, linked	linked, linked, linked, linked, linked, linked, linked, linked, linked	linked, linked, linked, linked, linked, linked, linked, linked, linked	197218	209655	0.00164458	149957	239929													independent															NW_019170537.1		NW_019172924.1
ENSAMXG00000042778	Yes	OverlappingSweeps_3Caves	2	LG11_Chemical Sense, Ribs.Protas2008_Eye diameter, Pupil diameter.Kowalko2013_GCL.O'Quin2012		NW_019170553.1	15418306	15424722	15408306	15434722	TRUE	1.54218e+07	independent	183697	175801	7896.25	0.07	0.1	5	1e-05		Pachon_Tinaja-Molino	membrane;integral component of membrane;ion transport;lipid binding;proton transmembrane transporter activity;ATP synthesis coupled proton transport;proton transmembrane transport;"proton-transporting two-sector ATPase complex, proton-transporting domain";"proton-transporting ATP synthase complex, coupling factor F(o)"	ATP synthase F(0) complex subunit C3, mitochondrial [Source:NCBI gene;Acc:103027531]	na	na	na	hard, linked	hard, hard	hard, hard	linked, linked	linked, linked	203727	210533	0.00167097	774529	225391													independent															NW_019170537.1		NW_019172925.1
ENSAMXG00000034168	Yes	OverlappingSweeps_3Caves	3	LG11_Chemical Sense, Ribs.Protas2008_Eye diameter, Pupil diameter.Kowalko2013_GCL.O'Quin2012	atf2	NW_019170553.1	15424618	15452628	15414618	15462628	TRUE	1.54372e+07	independent	312903	299615	13288	0.12	0.1	5	1e-05		Pachon_Tinaja-Molino	DNA binding;DNA-binding transcription factor activity;"regulation of transcription, DNA-templated";nucleus;regulation of transcription by RNA polymerase II	activating transcription factor 2 [Source:NCBI gene;Acc:103028069]	na	abnormal artery development;abnormal chondrocyte morphology;abnormal cytokine secretionabnormal heart morphology;abnormal heart morphology;abnormal kidney morphology;abnormal kidney morphology;abnormal long bone epiphyseal plate morphology;abnormal lung morphology;abnormal NK cell physiology;abnormal placenta labyrinth morphology;abnormal placenta vasculature;abnormal skin morphology;abnormal skin morphology;abnormal spleen morphology;abnormal spleen morphology;abnormal testis morphology;abnormal testis morphology;abnormal urinary bladder morphology;abnormal urinary bladder morphology;abnormal utricular macula morphology;abnormal vestibular ganglion morphology;abnormal vestibular saccular macula morphology;ataxia;chondrodystrophy;cyanosis;decreased body weight;decreased brain size;decreased circulating chloride level;decreased circulating interferon-gamma level;decreased long bone epiphyseal plate size;decreased NK cell number;decreased NK T cell number;decreased otolith number;decreased Purkinje cell number;decreased vestibular hair cell number;decreased vestibular hair cell stereocilia number;disorganized long bone epiphyseal plate;ectopic Purkinje cell;enlarged brain ventricles;enlarged heart;enlarged heart;eye inflammation;head shaking;head tossing;hyperactivity;hypoxia;impaired hearing;impaired limb coordination;increased blood urea nitrogen level;increased metastatic potential;increased susceptibility to bacterial infection;increased susceptibility to endotoxin shock;increased susceptibility to Herpesvirales infection;increased susceptibility to Picornaviridae infection;neonatal lethality complete penetrance;no abnormal phenotype detected;postnatal lethality;postnatal lethality incomplete penetrance;preweaning lethality complete penetrance;proportional dwarf;respiratory failure;short limbs;small testis;small testis;tremors	na	linked, linked, linked, hard, linked, linked, linked	linked, linked, hard, linked, linked, linked, linked	linked, linked, linked, linked, hard, linked, hard	linked, linked, linked, linked, linked, linked, linked	linked, linked, linked, linked, linked, linked, linked	213897	200583	0	60428.6	12722.2													independent															NW_019170537.1		NW_019172927.1
ENSAMXG00000003754	Yes	OverlappingSweeps_3Caves	1		irs2b	NW_019170553.1	29058484	29080217	29048484	29090217	TRUE	2.90715e+07	independent	298523	285800	12723	0.1	0.1	5	1e-05		Pachon_Tinaja-Molino	insulin receptor binding;insulin receptor signaling pathway	insulin receptor substrate 2 [Source:NCBI gene;Acc:103034135]	na	abnormal cell differentiationabnormal circulating glucose level;abnormal circulating hormone level;abnormal circulating insulin level;abnormal corpus luteum morphology;abnormal energy homeostasis;abnormal glucose homeostasis;abnormal lipid homeostasis;abnormal mating frequency;abnormal oogenesis;abnormal ovarian follicle morphology;abnormal ovarian folliculogenesis;abnormal ovulationabnormal pancreatic beta cell morphology;abnormal retinal progenitor cell morphology;abnormal vascular wound healing;absent corpus luteum;absent estrous cycle;anovulation;decreased birth body size;decreased body weight;decreased circulating estradiol level;decreased circulating luteinizing hormone level;decreased circulating progesterone level;decreased circulating prolactin level;decreased circulating testosterone level;decreased gonadotroph cell number;decreased oocyte number;decreased pancreatic beta cell mass;decreased pancreatic beta cell number;decreased skeletal muscle glycogen level;decreased total retina thickness;decreased vasodilation;female infertility;hyperglycemia;impaired glucose tolerance;impaired ovarian folliculogenesis;increased circulating cholesterol level;increased circulating free fatty acid level;increased circulating HDL cholesterol level;increased circulating insulin level;increased circulating leptin level;increased circulating triglyceride level;increased insulin secretion;increased systemic arterial systolic blood pressure;increased total body fat amount;insulin resistance;obese;polydipsia;polyovular ovarian follicle;polyphagia;polyuria;premature death;reduced female fertility;reduced male fertility;retinal outer nuclear layer degeneration;retinal photoreceptor degeneration;short photoreceptor inner segment;short photoreceptor outer segment;small ovary;small pancreatic islets;small pituitary gland;small pituitary intermediate lobe;weight loss	na	linked, linked, linked, linked, hard	linked, soft, soft, neutral, linked	linked, hard, linked, linked, hard	linked, linked, linked, linked, linked	linked, linked, linked, linked, linked	203764	194560	0.00205211	347986	352522													independent															NW_019170537.1		NW_019172929.1
ENSAMXG00000013693	Yes	OverlappingSweeps_3Caves	2	LG10_Condition,Eyesize,Melanophore,AnalFinRays,PeduncleDepth,SO3Width,Weightloss,ChemicalSense.Protas2008_Eye,LensL.Protas2007	mrrf	NW_019170554.1	6431739	6459602	6421739	6469602	TRUE	6442294	independent	251649	240846	10802.6	0.14	0.1	5	1e-05		Pachon_Tinaja-Molino	translation	mitochondrial ribosome recycling factor [Source:NCBI gene;Acc:103041472]	fin regeneration disrupted;multicellular organism growth disrupted;regenerating fin part_of caudal fin has number of;whole organism decreased size	na	na	linked, linked, hard, linked, hard, hard, linked	linked, linked, hard, linked, linked, hard, hard	linked, linked, linked, linked, hard, linked, linked	linked, linked, linked, linked, linked, neutral, neutral	linked, linked, linked, linked, linked, linked, linked	196015	208356	0.00354239	804714	516535													independent															NW_019170537.1		NW_019172938.1
ENSAMXG00000035050	Yes	OverlappingSweeps_3Caves	1	LG10_Condition,Eyesize,Melanophore,AnalFinRays,PeduncleDepth,SO3Width,Weightloss,ChemicalSense.Protas2008_Eye,LensL.Protas2007	lhfpl6	NW_019170554.1	14740426	14795259	14730426	14805259	TRUE	1.47595e+07	independent	362266	348090	14175.7	0.2	0.1	5	1e-05		Pachon_Tinaja-Molino	membrane;integral component of membrane	lipoma HMGIC fusion partner homolog [Source:NCBI gene;Acc:103046216]	na	na	na	linked, linked, linked, hard, linked, linked, hard, linked, linked, hard, linked, hard	linked, linked, soft, hard, linked, linked, linked, hard, linked, linked, linked, linked	linked, linked, linked, linked, linked, linked, linked, soft, soft, linked, linked, soft	linked, linked, linked, linked, linked, linked, linked, linked, linked, linked, linked, linked	linked, neutral, linked, linked, linked, linked, linked, linked, linked, linked, linked, linked	212271	210973	0.00106281	134043	109427													independent															NW_019170537.1		NW_019172942.1
ENSAMXG00000018829	Yes	OverlappingSweeps_3Caves	2	LG10_Condition,Eyesize,Melanophore,AnalFinRays,PeduncleDepth,SO3Width,Weightloss,ChemicalSense.Protas2008_Eye,LensL.Protas2007	pstpip2	NW_019170554.1	17503571	17530205	17493571	17540205	TRUE	1.75188e+07	independent	227580	215814	11765.8	0.2	0.1	5	1e-05		Pachon_Tinaja-Molino	actin binding;cytoskeleton organization;cell migration	proline-serine-threonine phosphatase interacting protein 2 [Source:NCBI gene;Acc:103047379]	na	abnormal adipose tissue amount;abnormal autopod morphology;abnormal bone mineral density;abnormal cytokine secretionabnormal digit morphology;abnormal digit morphology;abnormal exploration in a new environment;abnormal glucose tolerance;abnormal grip strength;abnormal inflammatory response;abnormal leukocyte cell number;abnormal liver morphology;abnormal liver morphology;abnormal locomotor activationabnormal lymph node morphology;abnormal lymphocyte cell number;abnormal mechanical nociceptionabnormal microglial cell morphology;abnormal neutrophil cell number;abnormal outer ear cartilage morphology;abnormal outer ear morphology;abnormal phalanx morphology;abnormal seminal vesicle morphology;abnormal seminal vesicle morphology;abnormal skeleton physiology;abnormal tail morphology;abnormal tail morphology;abnormal touch/ nociceptionabnormal vertebrae morphology;abnormal vertebrae morphology;acanthosis;autoimmune response;cellular necrosis;chronic inflammation;decreased bone mineral density;decreased grip strength;decreased grooming behavior;decreased thermal nociceptive threshold;decreased total body fat amount;decreased total body fat amount;decreased vertical activity;deformed nails;ear inflammation;enlarged hind paws;enlarged lymph nodes;enlarged lymph nodes;enlarged spleen;extramedullary hematopoiesis;hyperkeratosis;hypoactivity;improved glucose tolerance;increased autoantibody level;increased circulating alkaline phosphatase level;increased circulating alkaline phosphatase level;increased IgE level;increased IgG level;increased IgG1 level;increased IgG2a level;increased megakaryocyte cell number;kinked tail;osteomyelitis;reddish skin;scaly skin;skin inflammation;spontaneous skin ulceration;thick ears	na	hard, linked, linked, linked, linked, hard	hard, linked, hard, linked, linked, linked	linked, linked, hard, linked, hard, linked	linked, linked, linked, linked, linked, linked	linked, linked, linked, linked, linked, linked	202792	202340	0.00146628	209471	209468													independent															NW_019170537.1		NW_019172943.1
ENSAMXG00000008848	Yes	OverlappingSweeps_3Caves			KCNJ6	NW_019170554.1	30973356	31057930	30963356	31067930	TRUE	3.10147e+07	independent	597359	570714	26644.4	0.5	0.1	5	1e-05		Pachon_Tinaja-Molino	membrane;integral component of membrane;ion transport;ion transmembrane transport;voltage-gated ion channel activity;potassium ion transport;regulation of ion transmembrane transport;potassium ion transmembrane transport;inward rectifier potassium channel activity;G-protein activated inward rectifier potassium channel activity	potassium inwardly rectifying channel subfamily J member 6 [Source:NCBI gene;Acc:103046763]	na	abnormal behavior;abnormal cell migrationabnormal cerebellar cortex morphology;abnormal cerebellar granule cell morphology;abnormal cerebellar granule layer morphology;abnormal cerebellar lobule formationabnormal cerebellar molecular layer;abnormal cerebellar Purkinje cell layer;abnormal cerebellum development;abnormal cerebellum external granule cell layer morphology;abnormal cerebellum morphology;abnormal cerebellum vermis morphology;abnormal CNS synaptic transmissionabnormal cochlear VIII nucleus morphology;abnormal epididymis morphology;abnormal exploration in a new environment;abnormal gait;abnormal hippocampal mossy fiber morphology;abnormal hippocampus pyramidal cell layer;abnormal ion homeostasis;abnormal locomotor activationabnormal locomotor behavior;abnormal male germ cell morphology;abnormal maternal nurturing;abnormal motor capabilities/coordination/movement;abnormal motor coordination/ balance;abnormal nervous system morphology;abnormal neurotransmitter level;abnormal Purkinje cell dendrite morphology;abnormal Purkinje cell morphology;abnormal seminiferous tubule epithelium morphology;abnormal seminiferous tubule morphology;abnormal Sertoli cell morphology;abnormal sperm motility;abnormal spermatid morphology;abnormal spermatogenesis;abnormal substantia nigra pars compacta morphology;abnormal synaptic glutamate release;abnormal synaptic transmissionabnormal testis morphology;absent cerebellar lobules;absent cerebellum fissure;ataxia;azoospermia;decreased body size;decreased body weight;decreased dopamine level;decreased dopaminergic neuron number;decreased food intake;decreased mean corpuscular hemoglobin concentration;decreased Purkinje cell number;decreased taurine level;delaminated Purkinje cell layer;ectopic hippocampus pyramidal cells;ectopic Purkinje cell;environmentally induced seizures;globozoospermia;hyperactivity;hypotonia;impaired righting response;impaired righting response;increased apoptosis;increased exploration in new environment;increased mean corpuscular volume;increased noradrenaline level;increased Purkinje cell number;increased susceptibility to pharmacologically induced seizures;induced hyperactivity;lethality at weaning incomplete penetrance;male infertility;oligozoospermia;premature death;reduced female fertility;reduced male fertility;retropulsion;seminiferous tubule degeneration;small cerebellum;thin cerebellar granule layer;tonic-clonic seizures;tremors;weaving	na	linked, hard, linked, linked, linked, linked, linked, linked, linked, hard, linked, linked, linked, linked, linked, hard, linked, linked	linked, linked, linked, hard, linked, linked, hard, linked, linked, linked, linked, linked, linked, linked, linked, linked, linked, linked	hard, linked, linked, linked, linked, linked, linked, linked, linked, hard, linked, linked, linked, linked, linked, linked, hard, linked	linked, linked, linked, linked, linked, linked, linked, linked, linked, linked, linked, linked, linked, linked, linked, linked, linked, linked	linked, linked, linked, linked, linked, linked, linked, linked, linked, linked, linked, linked, linked, linked, linked, linked, linked, linked	210389	173140	0.00147273	592443	215579													independent															NW_019170537.1		NW_019172945.1
ENSAMXG00000029468	Yes	OverlappingSweeps_3Caves		LG14_PeduncleDepth,Length,Melanophore,SO3Width.Protas2008_MelE, Dent.Protas2009	zgc:77375	NW_019170556.1	12956056	12972602	12946056	12982602	TRUE	1.29669e+07	independent	228164	218645	9519.56	0.09	0.1	5	1e-05		Pachon_Tinaja-Molino	NA	haloacid dehalogenase-like hydrolase domain-containing 5 [Source:NCBI gene;Acc:103034476]	na	na	na	linked, hard, hard, linked, linked	hard, linked, linked, linked, hard	linked, linked, linked, hard, linked	linked, neutral, linked, linked, linked	linked, linked, linked, linked, linked	155588	196764	0.00131733	7318.57	188190													independent															NW_019170537.1		NW_019172946.1
ENSAMXG00000024703	Yes	OverlappingSweeps_3Caves	1	LG14_PeduncleDepth,Length,Melanophore,SO3Width.Protas2008_MelE, Dent.Protas2009	poc1a	NW_019170556.1	21747342	21821328	21737342	21831328	TRUE	2.17853e+07	independent	438584	421080	17503.8	0.3	0.1	5	1e-05		Pachon_Tinaja-Molino	protein binding	POC1 centriolar protein A [Source:HGNC Symbol;Acc:HGNC:24488]	na	abnormal gait;abnormal long bone epiphyseal plate morphology;abnormal long bone epiphyseal plate proliferative zone;abnormal seminiferous tubule morphology;arrest of spermatogenesis;azoospermia;decreased body length;decreased body weight;decreased fasting circulating glucose level;decreased length of long bones;decreased long bone epiphyseal plate size;disproportionate dwarf;female infertility;female infertility;impaired glucose tolerance;limb grasping;male infertility;male infertility;postnatal growth retardation;preweaning lethality complete penetrance;preweaning lethality incomplete penetrance;preweaning lethality incomplete penetrance;short lumbar vertebrae;small gonad	na	linked, linked, linked, linked, linked, linked, hard, linked, hard, linked, hard, linked, linked, hard, linked, linked	soft, hard, linked, linked, linked, linked, linked, linked, linked, linked, linked, linked, linked, hard, linked, linked	linked, linked, linked, linked, linked, linked, linked, linked, linked, hard, linked, hard, linked, hard, linked, linked	linked, linked, linked, linked, linked, linked, linked, linked, linked, linked, linked, linked, linked, linked, linked, linked	linked, linked, linked, linked, linked, linked, linked, linked, linked, linked, linked, linked, linked, linked, linked, linked	210243	198113	8.05585e-05	288986	0													independent															NW_019170537.1		NW_019172948.1
ENSAMXG00000013706	Yes	OverlappingSweeps_3Caves	3	LG14_PeduncleDepth,Length,Melanophore,SO3Width.Protas2008_MelE, Dent.Protas2009	pnp4a	NW_019170556.1	23681753	23692013	23671753	23702013	TRUE	2.36866e+07	independent	183166	175158	8007.95	0.08	0.1	5	1e-05		Pachon_Tinaja-Molino	transferase activity;"transferase activity, transferring glycosyl groups";catalytic activity;purine-nucleoside phosphorylase activity;nucleobase-containing compound metabolic process;nucleoside metabolic process;"transferase activity, transferring pentosyl groups";guanosine phosphorylase activity	purine nucleoside phosphorylase-like [Source:NCBI gene;Acc:103041505]	na	na;na;abnormal DNA repair;abnormal enzyme/coenzyme activity;abnormal leukocyte cell number;abnormal leukocyte physiology;abnormal mitochondrial physiology;abnormal myelopoiesis;abnormal urine nucleoside level;abnormal urine nucleotide level;decreased B cell proliferation;decreased B-1a cell number;decreased B-2 B cell number;decreased CD4-positive alpha beta T cell number;decreased CD8-positive alpha-beta T cell number;decreased CD8-positive naive alpha-beta T cell number;decreased cytotoxic T cell cytolysis;decreased double-positive T cell number;decreased marginal zone B cell number;decreased purine-nucleoside phosphorylase activity;decreased single-positive T cell number;decreased T cell number;embryonic lethality during organogenesis complete penetrance;impaired humoral immune response;increased B-1b cell number;increased CD8-positive alpha-beta memory T cell number;increased cellular sensitivity to gamma-irradiation;increased central memory CD4-positive alpha-beta T cell number;increased central memory CD8 positive alpha-beta T cell number;increased double-negative T cell number;increased effector memory CD4-positive alpha-beta T cell number;increased effector memory CD8-positive alpha-beta T cell number;increased IgM level;increased pre-B cell number;increased T follicular helper cell number;increased thymocyte apoptosis;prenatal lethality incomplete penetrance;thymus hypoplasia	na	hard, hard, linked	hard, hard, hard	hard, linked, hard	linked, linked, linked	linked, linked, neutral		168815	0.00107837	110329	122022													independent															NW_019170537.1
ENSAMXG00000036298	Yes	OverlappingSweeps_3Caves		LG14_PeduncleDepth,Length,Melanophore,SO3Width.Protas2008_MelE, Dent.Protas2009	csf1a	NW_019170556.1	24770543	24801032	24760543	24811032	TRUE	2.4785e+07	independent	211602	201913	9688.9	0.15	0.1	5	1e-05		Pachon_Tinaja-Molino	membrane;integral component of membrane;signal transduction;growth factor activity;cytokine activity	uncharacterized LOC103045744 [Source:NCBI gene;Acc:103045744]	cell migration occurs_in xanthophore disrupted;macrophage part_of trunk decreased amount;microglial cell decreased amount;microglial cell part_of optic tectum decreased amount;xanthophore spatial pattern	abnormal auditory brainstem response;abnormal auditory brainstem response waveform shape;abnormal autopod morphology;abnormal bone marrow cavity morphology;abnormal bone marrow cell morphology/development;abnormal bone marrow morphology;abnormal bone remodeling;abnormal bone structure;abnormal branching of the mammary ductal tree;abnormal circulating calcium level;abnormal compact bone morphology;abnormal dental follicle morphology;abnormal dentin mineralizationabnormal eating behavior;abnormal femur morphology;abnormal hematopoietic stem cell morphology;abnormal Kupffer cell morphology;abnormal lactationabnormal Langerhans cell morphology;abnormal Langerhans cell physiology;abnormal long bone hypertrophic chondrocyte zone;abnormal mammary gland alveolus morphology;abnormal mammary gland development;abnormal mammary gland growth during lactationabnormal mammary gland growth during pregnancy;abnormal mammary gland lobule morphology;abnormal masseter muscle morphology;abnormal mating frequency;abnormal microglial cell morphology;abnormal myeloid leukocyte morphology;abnormal neurite morphology;abnormal osteoblast morphology;abnormal osteoblast physiology;abnormal osteoclast cell number;abnormal osteoclast differentiationabnormal osteoclast morphology;abnormal osteocyte dendritic process morphology;abnormal osteocyte lacuna morphology;abnormal osteocyte morphology;abnormal ovarian follicle number;abnormal ovarian folliculogenesis;abnormal ovary morphology;abnormal ovulationabnormal parietal bone morphology;abnormal perivascular macrophage morphology;abnormal postnatal growth;abnormal predentin morphology;abnormal proestrus;abnormal skeleton morphology;abnormal sperm number;abnormal spleen red pulp morphology;abnormal splenic cell ratio;abnormal splenocyte physiology;abnormal testis physiology;abnormal thyroid parafollicular C-cell morphology;abnormal tibia morphology;abnormal tooth root development;abnormal trabecular bone morphology;abnormal uterus development;abnormal vestibular system physiology;abnormal visual evoked potential;absent incisors;absent Langerhans cell;absent teeth;amyloid beta deposits;decreased B cell number;decreased body weight;decreased bone marrow cell number;decreased bone mineralization;decreased bone resorption;decreased circulating phosphate level;decreased circulating testosterone level;decreased compact bone thickness;decreased corpora lutea number;decreased fertilization frequency;decreased hippocampus pyramidal cell number;decreased length of long bones;decreased leukocyte cell number;decreased litter size;decreased lymphocyte cell number;decreased macrophage cell number;decreased mature ovarian follicle number;decreased monocyte cell number;decreased osteoclast cell number;decreased ovulation rate;decreased physiological sensitivity to xenobiotic;decreased secondary ovarian follicle number;decreased spleen weight;decreased susceptibility to atherosclerosis;decreased trabecular bone thickness;domed cranium;endometrium hypoplasia;extramedullary hematopoiesis;failure of tooth eruption;fragile skeleton;impaired embryo implantation;impaired granulosa cell differentiation;impaired macrophage chemotaxis;impaired osteoblast differentiation;increased bone mass;increased bone trabecula number;increased granulocyte number;increased long bone epiphyseal plate size;increased osteocyte apoptosis;increased T cell number;increased testis weight;increased trabecular bone mass;increased trabecular bone volume;increased width of hypertrophic chondrocyte zone;myometrium hypoplasia;necrospermia;oligozoospermia;osteopetrosis;osteoporosis;osteosclerosis;postnatal growth retardation;postnatal lethality incomplete penetrance;premature death;prolonged estrous cycle;reduced female fertility;reduced fertility;reduced male fertility;reduced male mating frequency;round snout;short limbs;short tail;slow postnatal weight gain;small spleen;thymus cortex hypoplasia;thymus medulla atrophy	na	linked, linked, linked, linked, linked, hard, linked	linked, linked, linked, linked, hard, linked, hard	linked, linked, hard, linked, linked, linked, linked	linked, linked, linked, linked, linked, linked, linked	linked, linked, linked, linked, linked, linked, linked	209220	207677	0.00151527	138529	366501													independent															NW_019170537.1
ENSAMXG00000008043	Yes	OverlappingSweeps_3Caves		LG25_Length.Protas2008		NW_019170557.1	10982460	11004869	10972460	11014869	TRUE	1.0995e+07	independent	310423	297241	13182.2	0.11	0.1	5	1e-05		Pachon_Tinaja-Molino	intracellular signal transduction;protein ubiquitination;regulation of growth;negative regulation of signal transduction	suppressor of cytokine signaling 7-like [Source:NCBI gene;Acc:103036776]	na	abnormal behavior;abnormal cerebral cortex morphology;abnormal cranial suture morphology;abnormal eye size;abnormal glucose homeostasis;abnormal hippocampus morphology;abnormal subcommissural organ morphology;aphagia;decreased body weight;decreased response to stress-induced hyperthermia;enlarged pancreatic islets;hydrocephaly;hypoactivity;hypoglycemia;improved glucose tolerance;increased insulin sensitivity;intracranial hemorrhage;lethargy;megacephaly;persistent hyaloid artery;postnatal growth retardation;postnatal lethality complete penetrance;premature death;testis degeneration	na	hard, linked, linked, linked, linked, linked	linked, soft, linked, linked, linked, soft	linked, linked, linked, linked, hard, linked	linked, linked, linked, linked, linked, linked	neutral, linked, neutral, linked, linked, linked	195452	200356	0.00356821	382014	479202													independent															NW_019170537.1
ENSAMXG00000035492	Yes	OverlappingSweeps_3Caves	5	LG25_Length.Protas2008	PARD6G	NW_019170557.1	14807931	14872842	14797931	14882842	TRUE	1.48431e+07	independent	496236	473811	22424.7	0.3	0.1	5	1e-05		Pachon_Tinaja-Molino	membrane;cytoplasm;bicellular tight junction;cell cycle;cell division;establishment or maintenance of cell polarity;protein binding;neural tube formation;spinal cord development;embryonic heart tube development;cloaca development;apical protein localization;regulation of collateral sprouting in absence of injury;pronephros development;nucleus;apical plasma membrane;cleavage furrow	partitioning defective 6 homolog gamma-like [Source:NCBI gene;Acc:103026002]	axon part_of retinal ganglion cell decreased branchiness;central canal malformed;cilium part_of pronephric duct disoriented;cloaca development disrupted;cloacal chamber distended;collateral sprouting in absence of injury occurs_in retinal ganglion cell decreased process quality;embryonic heart tube development disrupted;epithelial cell migration involved in distal tubule morphogenesis disrupted;gut malformed;lateral plate mesoderm malformed;myocardium malformed;neural tube formation disrupted;neural tube malformed;neural tube spatial pattern;notochord undulate;pericardium edematous;pronephric duct decreased length;pronephric duct dilated;pronephros cystic;retinal pigmented epithelium morphology;ventricular system collapsed;whole organism curved;whole organism curved dorsal	na	na	linked, linked, linked, linked, linked, linked, linked, linked, linked, linked, linked, hard, soft, linked	linked, linked, linked, linked, linked, neutral, linked, hard, linked, linked, linked, linked, linked, linked	linked, linked, linked, linked, linked, linked, linked, linked, linked, linked, linked, linked, hard, hard	linked, linked, linked, linked, linked, linked, linked, linked, linked, linked, linked, linked, linked, linked	linked, linked, linked, linked, linked, linked, linked, linked, linked, linked, linked, linked, linked, linked	205714	186822	0.00147704	109743	201138													migration															NW_019170537.1
ENSAMXG00000011397	Yes	OverlappingSweeps_3Caves	1	LG25_Length.Protas2008	spire1a	NW_019170557.1	22049121	22117142	22039121	22127142	TRUE	2.20894e+07	independent	484291	464759	19531.5	0.3	0.1	5	1e-05		Pachon_Tinaja-Molino	membrane;vesicle-mediated transport;cytoplasm;actin binding;cytoskeleton;plasma membrane;protein transport;cytoplasmic vesicle membrane;cytoplasmic vesicle;actin nucleation	protein spire homolog 1 [Source:NCBI gene;Acc:103031079]	na	enhanced contextual conditioning behavior;enhanced cued conditioning behavior	na	linked, linked, linked, linked, linked, linked, hard, linked, linked, linked, linked, linked, linked, linked	hard, linked, linked, linked, linked, linked, linked, linked, linked, linked, linked, linked, linked, linked	linked, linked, linked, hard, hard, linked, linked, linked, linked, linked, linked, linked, linked, hard	linked, linked, linked, linked, linked, linked, linked, neutral, linked, linked, linked, linked, linked, linked	linked, linked, linked, linked, linked, linked, linked, linked, linked, linked, linked, linked, linked, linked	154180	158493	0.000130835	246743	28713.9													migration															NW_019170537.1
ENSAMXG00000032211	Yes	OverlappingSweeps_3Caves	1	LG25_Length.Protas2008	si:ch211-191i18.2	NW_019170557.1	28539274	28557715	28529274	28567715	TRUE	2.85458e+07	independent	228363	218685	9677.64	0.1	0.1	5	1e-05		Pachon_Tinaja-Molino	NA	si:ch211-191i18.2 [Source:ZFIN;Acc:ZDB-GENE-060503-769]	na	na	na	linked, hard, linked, hard, hard	soft, linked, hard, linked, linked	hard, linked, linked, linked, linked	linked, linked, linked, linked, linked	linked, linked, linked, linked, linked		205853	0.00873587	322029	880928													migration															NW_019170537.1
ENSAMXG00000035769	Yes	OverlappingSweeps_3Caves	2	LG6_ChemicalSense.ToothCount(marker perhaps misplaced),FinPlacement.Protas2008_Dent.Protas2007_EyeSize.Yoshizawa2012_Feeding Angle.Kowalko2013	spon2a	NW_019170558.1	6014159	6035453	6004159	6045453	TRUE	6.02342e+06	independent	272619	260176	12443.4	0.13	0.1	5	1e-05		Pachon_Tinaja-Molino	metal ion binding;extracellular region;cell adhesion;extracellular matrix	spondin-2-like [Source:NCBI gene;Acc:103039648]	na	na	na	linked, linked, linked, hard, linked	linked, linked, linked, soft, linked	linked, linked, linked, hard, linked	linked, linked, linked, linked, linked	linked, linked, linked, linked, linked	208943	196964	0.0020108	666414	303872													migration															NW_019170537.1
ENSAMXG00000036476	Yes	OverlappingSweeps_3Caves		LG6_ChemicalSense.ToothCount(marker perhaps misplaced),FinPlacement.Protas2008_Dent.Protas2007_EyeSize.Yoshizawa2012_Feeding Angle.Kowalko2013	limch1b	NW_019170558.1	13165024	13234009	13155024	13244009	TRUE	1.31986e+07	independent	475883	456384	19499	0.25	0.1	5	1e-05		Pachon_Tinaja-Molino	metal ion binding	LIM and calponin homology domains 1b [Source:ZFIN;Acc:ZDB-GENE-030131-9210]	na	abnormal locomotor activationabnormal retina morphology;increased grip strength;preweaning lethality incomplete penetrance;preweaning lethality incomplete penetrance	na	linked, linked, linked, hard, linked, linked, linked, hard, linked, linked, hard, hard, linked, linked, linked	linked, linked, hard, soft, linked, linked, soft, linked, linked, hard, linked, linked, linked, linked, linked	linked, linked, linked, linked, hard, linked, linked, linked, linked, hard, linked, linked, linked, linked, linked	linked, linked, linked, linked, linked, linked, linked, linked, linked, linked, linked, linked, linked, linked, linked	linked, linked, linked, linked, linked, linked, linked, linked, linked, linked, linked, linked, linked, linked, linked	212140	169852	0.00175873	511186	376776													migration															NW_019170537.1
ENSAMXG00000013076	Yes	OverlappingSweeps_3Caves		LG6_ChemicalSense.ToothCount(marker perhaps misplaced),FinPlacement.Protas2008_Dent.Protas2007_EyeSize.Yoshizawa2012_Feeding Angle.Kowalko2013	mical2b	NW_019170558.1	22883849	22956085	22873849	22966085	TRUE	2.29191e+07	independent	575052	552997	22054.9	0.25	0.1	5	1e-05		Pachon_Tinaja-Molino	metal ion binding;nucleus;actin binding;monooxygenase activity;FAD binding;actin filament depolymerization;positive regulation of transcription via serum response element binding;NADPH:sulfur oxidoreductase activity;protein binding	protein-methionine sulfoxide oxidase mical2b [Source:NCBI gene;Acc:103035944]	na	na	na	hard, linked, linked, linked, hard, linked, linked, linked, hard, linked, linked, linked, linked, hard, linked	linked, linked, linked, linked, linked, linked, linked, linked, linked, linked, linked, soft, soft, soft, linked	linked, linked, linked, linked, linked, linked, linked, linked, hard, linked, linked, linked, linked, linked, linked	linked, linked, linked, linked, linked, linked, linked, linked, linked, linked, linked, linked, linked, linked, linked	linked, linked, linked, linked, linked, linked, linked, linked, linked, linked, linked, linked, linked, linked, linked	194310	211189	0.00130919	224243	164047													migration															NW_019170537.1
ENSAMXG00000015567	Yes	OverlappingSweeps_3Caves	1	LG6_ChemicalSense.ToothCount(marker perhaps misplaced),FinPlacement.Protas2008_Dent.Protas2007_EyeSize.Yoshizawa2012_Feeding Angle.Kowalko2013	flnca	NW_019170558.1	28434200	28469846	28424200	28479846	TRUE	2.84515e+07	independent	377258	359576	17681.9	0.15	0.1	5	1e-05		Pachon_Tinaja-Molino	actin binding;locomotory behavior;muscle cell cellular homeostasis;protein binding	filamin-C [Source:NCBI gene;Acc:103033794]	actin filament part_of slow muscle cell irregular spatial pattern;locomotion disrupted;myosin complex part_of somite border aggregated;myosin filament part_of slow muscle cell irregular spatial pattern;slow muscle cell non-functional;thigmotaxis disrupted;type III intermediate filament part_of slow muscle cell irregular spatial pattern;whole organism decreased mobility	abnormal blood vessel morphology;abnormal diaphragm morphology;abnormal embryo size;abnormal extensor digitorum longus morphology;abnormal forebrain development;abnormal heart looping;abnormal heart morphology;abnormal intercostal muscle morphology;abnormal muscle fiber morphology;abnormal myogenesis;abnormal pericardium morphology;abnormal placenta size;abnormal sarcomere morphology;abnormal skeletal muscle fiber morphology;abnormal skeletal muscle morphology;abnormal soleus morphology;abnormal somite shape;abnormal tibialis anterior morphology;abnormal vitelline vasculature morphology;abnormal Z line morphology;centrally nucleated skeletal muscle fibers;decreased fasting circulating glucose level;decreased fetal size;decreased food intake;decreased grip strength;decreased respiratory quotient;decreased skeletal muscle fiber number;decreased skeletal muscle mass;decreased vertical activity;embryonic lethality prior to tooth bud stage;embryonic lethality prior to tooth bud stage;hypoactivity;hyporesponsive to tactile stimuli;increased variability of skeletal muscle fiber size;neonatal lethality complete penetrance;preweaning lethality complete penetrance;preweaning lethality complete penetrance;respiratory failure;skeletal muscle fiber degeneration	na	linked, hard, linked, linked, linked, linked, linked, hard	linked, neutral, hard, linked, linked, linked, linked, neutral	hard, linked, hard, linked, linked, linked, linked, linked	neutral, neutral, linked, neutral, neutral, neutral, neutral, linked	linked, linked, linked, linked, linked, linked, linked, linked	210678	208643	0.000669649	134314	101637													standing															NW_019170537.1
ENSAMXG00000034070	Yes	OverlappingSweeps_3Caves		LG4_Condition,Length,Melanophore,Eyesize,ToothCount,FinPLacement,PeduncleDepth,ChemicalSense,Weightloss.Protas2008_LensL,MaxTth,MelE,MaxIL.Protas2007_Eyesize.Yoshizawa2012	fgf8	NW_019170559.1	16916654	16924329	16906654	16934329	TRUE	1.69179e+07	independent	212875	203775	9100.32	0.07	0.1	5	1e-05		Pachon_Tinaja-Molino	extracellular region;growth factor activity;fibroblast growth factor receptor binding;fibroblast growth factor receptor signaling pathway;cell fate specification;somitogenesis;heart morphogenesis;cardiac ventricle morphogenesis;determination of left/right symmetry;brain development;peripheral nervous system development;endoderm development;mesoderm development;embryonic pattern specification;animal organ morphogenesis;anterior/posterior pattern specification;dorsal/ventral pattern formation;cardioblast differentiation;positive regulation of somitomeric trunk muscle development;cerebellum development;midbrain-hindbrain boundary morphogenesis;rhombomere 5 development;rhombomere 6 development;cerebellum formation;locus ceruleus development;positive regulation of Wnt signaling pathway;neuron differentiation;positive regulation of cell migration;thyroid gland development;midbrain development;hindbrain development;notochord development;otic vesicle formation;midbrain-hindbrain boundary development;embryonic camera-type eye development;embryonic heart tube development;negative regulation of endodermal cell fate specification;otic placode formation;regulation of bone remodeling;determination of dorsal identity;paraxial mesoderm development;neuron fate specification;embryonic neurocranium morphogenesis;skeletal system morphogenesis;oligodendrocyte differentiation;inner ear development;striated muscle cell differentiation;cartilage development;ventricular cardiac muscle cell differentiation;pharyngeal system development;retina development in camera-type eye;embryonic retina morphogenesis in camera-type eye;cilium assembly;ectodermal placode formation;somite development;taste bud formation;closure of optic fissure;Kupffer's vesicle development;otic vesicle development;extracellular space;lysosome	fibroblast growth factor 8 (androgen-induced) [Source:NCBI gene;Acc:103035330]	alar plate midbrain region morphology;anatomical system quality;anterior cardinal vein absent;apoptotic process increased occurrence;blood circulation decreased functionality;blood circulation disrupted;blood vessel part_of hindbrain absent;blood vessel part_of midbrain hindbrain boundary absent;blood vessel part_of optic tectum absent;blood vessel part_of pharyngeal arch absent;brain apoptotic;brain quality;cardiac muscle cell part_of atrium decreased amount;cardiac muscle cell part_of cardiac ventricle decreased amount;cardiac ventricle decreased length;cardiac ventricle hypotrophic;cartilage development disrupted;cell proliferation in hindbrain disrupted;cell proliferation in midbrain disrupted;central nervous system development disrupted;ceratobranchial cartilage decreased amount;cerebellum absent;cerebellum aplastic;cerebellum development decreased process quality;cerebellum development disrupted;cerebellum morphology;chondrocranium bilateral symmetry;cilium part_of Kupffer's vesicle decreased amount;cilium part_of Kupffer's vesicle decreased length;determination of left/right symmetry disrupted;dorsal habenular nucleus poorly differentiated;dorsal region part_of brain vasculature absent;dorsal region part_of diencephalon decreased amount;dorsal region part_of diencephalon decreased distribution;embryonic retina morphogenesis in camera-type eye decreased process quality;epithelial cell migration occurs_in pharyngeal pouch process quality;eye decreased amount;fibroblast growth factor receptor signaling pathway process quality;forebrain decreased amount;forerunner cell group distributed;habenula development decreased process quality;heart decreased length;heart decreased size;heart development disrupted;heart development process quality;heart dysplastic;heart morphology;heart rudiment decreased size;heart shape;hindbrain apoptotic;hindbrain decreased amount;inner ear decreased size;inner ear has fewer parts of type;inner ear quality;intersegmental vessel absent;lens morphology;locus ceruleus development disrupted;locus coeruleus absent;locus coeruleus aplastic;midbrain hindbrain boundary absent;midbrain hindbrain boundary aplastic;midbrain hindbrain boundary morphology;midbrain hindbrain boundary neural rod morphology;midbrain hindbrain boundary physical object quality;midbrain hindbrain boundary quality;midbrain mislocalised;midbrain morphology;midbrain neural rod increased thickness;midbrain neural rod morphology;midbrain neural rod prominent;midbrain quality;midbrain-hindbrain boundary development decreased process quality;midbrain-hindbrain boundary development disrupted;nervous system quality;neuron part_of locus coeruleus decreased amount;opercle bilateral symmetry;opercle malformed;optic cup physical object quality;optic tectum apoptotic;optic tectum increased size;optic tectum physical object quality;oral epithelium has fewer parts of type;otic placode decreased size;otic placode formation process quality;otic placode physical object quality;otic vesicle decreased amount;otic vesicle decreased size;otic vesicle has fewer parts of type;otic vesicle malformed;otic vesicle morphogenesis process quality;otic vesicle morphology;otolith organ has fewer parts of type;parapineal organ has fewer parts of type;parapineal organ malformed;pharyngeal arch 3-7 morphology;pharyngeal arch 3-7 skeleton disorganized;pharyngeal arch 3-7 skeleton quality;pharyngeal arch morphology;pharyngeal pouch decreased amount;pharyngeal system development occurs_in pharyngeal pouch process quality;pineal complex has extra parts of type;post-vent region curved ventral;posterior macula decreased size;posterior macula has fewer parts of type;posterior region part_of midbrain absent;posterior region part_of midbrain mislocalised;posterior side part_of midbrain increased distribution;regulation of bone remodeling occurrence;retina development in camera-type eye disrupted;retina morphology;retinal ganglion cell axon guidance disrupted;rhombomere 1 morphology;rhombomere 3 decreased thickness;rhombomere 5 decreased thickness;rostrocaudal neural tube patterning disrupted;segmental plate decreased amount;semicircular canal truncated;sensory system quality;somite development decreased process quality;somite increased distribution;somite poorly differentiated;somitogenesis process quality;statoacoustic (VIII) ganglion absent;taste bud formation decreased process quality;tegmentum morphology;thyroid primordium decreased size;ventral mandibular arch bilateral symmetry;ventral mandibular arch malformed;ventricular system morphology;whole organism lacks all parts of type;whole organism lethal (sensu genetics)	abnormal allantois morphology;abnormal amnion morphology;abnormal cardiogenic mesoderm morphology;abnormal cardiovascular system morphology;abnormal chorion morphology;abnormal craniofacial development;abnormal craniofacial morphology;abnormal developmental patterning;abnormal ectoderm development;abnormal embryonic epiblast morphology;abnormal heart development;abnormal heart tube morphology;abnormal hypothalamus morphology;abnormal mesoderm development;abnormal midbrain morphology;abnormal neural crest cell apoptosis;abnormal neural fold formationabnormal pharyngeal arch morphology;abnormal pituitary gland morphology;abnormal primitive streak elongationabnormal primitive streak morphology;abnormal rostral-caudal axis patterning;abnormal somite development;abnormal truncus arteriosus septationabsent cerebellum;absent heart;absent inferior colliculus;absent mesoderm;absent olfactory bulb;absent primitive node;absent somites;cyanosis;decreased body weight;decreased embryo size;decreased neuron apoptosis;edema;embryonic lethality during organogenesis complete penetrance;embryonic lethality prior to tooth bud stage;embryonic lethality prior to tooth bud stage;fetal growth retardation;neonatal lethality complete penetrance;no abnormal phenotype detected;open neural tube;postnatal lethality;postnatal lethality incomplete penetrance;prenatal lethality;prenatal lethality incomplete penetrance;preweaning lethality complete penetrance;preweaning lethality complete penetrance;small embryonic telencephalon;syndactyly;third pharyngeal arch artery hypoplasia	na	hard, linked, linked	linked, hard, linked	linked, hard, linked	linked, linked, linked	neutral, linked, linked	184028	211119	0	40785.7	0													standing															NW_019170537.1
ENSAMXG00000039583	Yes	OverlappingSweeps_3Caves		LG4_Condition,Length,Melanophore,Eyesize,ToothCount,FinPLacement,PeduncleDepth,ChemicalSense,Weightloss.Protas2008_LensL,MaxTth,MelE,MaxIL.Protas2007_Eyesize.Yoshizawa2012	si:ch73-54n14.2	NW_019170559.1	27509621	27572506	27499621	27582506	TRUE	2.75402e+07	independent	514117	493343	20773.2	0.25	0.1	5	1e-05		Pachon_Tinaja-Molino	NA	si:ch73-54n14.2 [Source:ZFIN;Acc:ZDB-GENE-090313-164]	na	abnormal behavior;abnormal bone structure;abnormal bone structure;abnormal circulating alkaline phosphatase level;abnormal circulating creatinine level;abnormal circulating sodium level;abnormal mitochondrial ATP synthesis coupled electron transport;decreased body length;decreased body weight;decreased circulating fructosamine level;decreased circulating fructosamine level;decreased circulating serum albumin level;decreased circulating total protein level;decreased food intake;decreased grip strength;decreased total body fat amount;decreased total body fat amount;impaired coordination;impaired passive avoidance behavior;increased blood urea nitrogen level;increased blood urea nitrogen level;increased bone mineral content;increased bone mineral content;increased circulating creatinine level;increased circulating creatinine level;increased circulating sodium level;increased lean body mass;increased lean body mass;increased mean platelet volume;increased mean platelet volume;increased variability of skeletal muscle fiber size;myopathy	na	linked, linked, hard, linked, hard, hard, linked, linked, linked, linked, hard, linked, linked, linked	linked, linked, hard, linked, linked, linked, linked, linked, linked, linked, linked, soft, linked, hard	linked, linked, linked, linked, linked, linked, linked, linked, linked, linked, linked, linked, linked, hard	linked, linked, linked, linked, linked, linked, linked, linked, linked, linked, linked, linked, linked, linked	linked, linked, linked, linked, linked, linked, linked, linked, linked, linked, linked, linked, linked, linked	209076	200356	0	349471	0													standing															NW_019170537.1
ENSAMXG00000011731	Yes	OverlappingSweeps_3Caves		LG17_ToothNumber,Ribs.Protas2008_VAB, SNO, Eyesize.Yoshizawa2012_FeedingAngle.Kowalko2013_ONL.O'Quin2012		NW_019170540.1	22157176	22198377	22147176	22208377	TRUE	2.21959e+07	migration	355890	340390	15500.3	0.6			1e-05	Pachon	Molino-Pachon-Tinaja	membrane;integral component of membrane;nucleotide binding;ATP binding;transmembrane transport;ATPase-coupled transmembrane transporter activity;ATPase activity		na	abnormal cardiac thrombosis;abnormal liver morphology;abnormal liver physiology;abnormal thyroid follicle morphology;absent thyroid gland;decreased activity of thyroid gland;dilated cardiomyopathy;edema;exophthalmos;myocardial fiber degeneration;premature death;tremors;visceral vascular congestion	na	linked, linked, hard, hard, linked, linked, linked, linked, hard, linked	soft, soft	linked, hard, hard, linked, linked, linked, linked, linked, linked, linked	linked, linked, linked, linked, linked, linked, neutral, linked, linked, linked	neutral, neutral, linked, linked, neutral, neutral, neutral, neutral, neutral, linked	165318	188018	0.000803378	368786	117302													standing															NW_019170537.1
ENSAMXG00000033249	Yes	OverlappingSweeps_3Caves	4		HHIPL1	NW_019170543.1	37597393	37616736	37587393	37626736	TRUE	3.76087e+07	migration	163611	156271	7340.63	0.3			1e-05	Pachon	Molino-Pachon-Tinaja	scavenger receptor activity;catalytic activity;membrane	HHIP like 1 [Source:NCBI gene;Acc:103039189]	na	abnormal tibia morphology;small kidney;small kidney	na	linked, linked, linked, hard, linked	linked, hard, linked, linked, linked	linked, linked, hard, linked, linked	linked, linked, linked, linked, linked	linked, linked, linked, linked, linked	184693	212150	0.00182034	69257.1	157542													standing															NW_019170537.1
ENSAMXG00000021820	Yes	OverlappingSweeps_3Caves			myo1eb	NW_019170544.1	28366046	28389296	28356046	28399296	TRUE	2.8379e+07	migration	249336	232088	17248.4	0.6			1e-05	Pachon	Molino-Pachon-Tinaja	nucleotide binding;ATP binding;motor activity;myosin complex;actin binding;glomerular filtration;glomerulus development;protein binding	myosin IEb [Source:ZFIN;Acc:ZDB-GENE-040426-1347]	na	na	na	linked, linked, linked, hard, linked, hard	linked, hard, linked, hard, hard, linked	soft, soft, neutral, neutral, linked, soft	linked, linked, linked, linked, linked, linked	linked, linked, linked, linked, linked, linked	128139	158086	0.000207579	78057.1	33586.4													standing															NW_019170537.1
ENSAMXG00000019769	Yes	OverlappingSweeps_3Caves			txk	NW_019170549.1	28616068	28625009	28606068	28635009	FALSE	2.86332e+07	migration	110548	104419	6129.48	0.6			1e-05	Pachon	Molino-Pachon-Tinaja	ATP binding;protein kinase activity;protein phosphorylation;protein tyrosine kinase activity;peptidyl-tyrosine phosphorylation;nucleotide binding	TXK tyrosine kinase [Source:ZFIN;Acc:ZDB-GENE-130530-553]	na	na	na	hard, linked, linked	hard, neutral, neutral	linked, hard, linked	linked, linked, linked	linked, linked, linked	165558	206672	0.001813	319514	450734													standing															NW_019170537.1
ENSAMXG00000006694	Yes	OverlappingSweeps_3Caves			dipk1aa	NW_019170551.1	241417	263890	231417	273890	TRUE	261388	migration	176429	167251	9178.22	0.6			1e-05	Pachon	Molino-Pachon-Tinaja	membrane;integral component of membrane;endoplasmic reticulum membrane	protein FAM69A-like [Source:NCBI gene;Acc:103032182]	na	abnormal circulating alkaline phosphatase level;abnormal platelet volume;decreased total body fat amount;increased circulating alkaline phosphatase level;increased circulating alkaline phosphatase level	na	hard, linked, linked, linked, linked, linked	linked, linked, linked, soft, soft, linked	hard, hard, linked, linked, linked, linked	linked, linked, linked, linked, linked, linked	linked, linked, linked, linked, linked, linked	204037	173036	0.00181608	197357	197954													standing															NW_019170537.1
ENSAMXG00000042329	Yes	OverlappingSweeps_3Caves	1			NW_019170555.1	20219659	20233275	20209659	20243275	FALSE	2.02391e+07	migration	183424	174351	9072.66	0.6			1e-05	Pachon	Molino-Pachon-Tinaja	transferase activity;sulfotransferase activity	sulfotransferase 6B1-like [Source:NCBI gene;Acc:111195254]	na	na	na	linked, hard, hard, hard	linked, soft, linked, linked	hard, linked, linked, linked	linked, linked, linked, linked	linked, linked, linked, linked	193105	205693	0.001208	190686	85613.7													standing															NW_019170537.1
ENSAMXG00000006365	Yes	OverlappingSweeps_3Caves			pccb	NW_019170535.1	165437	175742	155437	185742	FALSE	182650	standing	227690	210322	17367.6	0.6	0.001	5	NA		Molino-Pachon-Tinaja	ligase activity	propionyl-CoA carboxylase subunit beta [Source:NCBI gene;Acc:103029063]	na	abnormal bone mineralizationabnormal embryo size;decreased circulating insulin level;preweaning lethality complete penetrance;preweaning lethality complete penetrance	na	hard, linked, linked	hard, linked, linked	hard, linked, linked	linked, linked, linked	linked, linked, linked	196261		0.000284576	136600	28457.6													standing															NW_019170538.1
ENSAMXG00000032232	Yes	OverlappingSweeps_3Caves			msl2a	NW_019170535.1	175906	181876	165906	191876	FALSE	182657	standing	174164	159342	14822	0.6	0.001	5	NA		Molino-Pachon-Tinaja	metal ion binding;ubiquitin protein ligase activity;protein ubiquitination;MSL complex	MSL complex subunit 2 [Source:NCBI gene;Acc:103029372]	na	na	na	hard, linked	hard, linked	hard, linked	linked, linked	linked, linked	205162	210237	0.00206249	664629	225388													standing															NW_019170538.1
ENSAMXG00000035352	Yes	OverlappingSweeps_3Caves				NW_019170535.1	18189921	18203220	18179921	18213220	TRUE	1.81928e+07	standing	241062	230942	10120.9	0.6	0.01	100	NA		Molino-Pachon-Tinaja	protein binding	centrosomal protein 164 [Source:NCBI gene;Acc:103036499]	na	abnormal circulating creatinine level;preweaning lethality complete penetrance;preweaning lethality complete penetrance	na	linked, hard, hard, linked	hard, linked, linked, linked	linked, linked, hard, linked	linked, linked, linked, linked	linked, linked, linked, linked	212140	190102	0.00187047	389071	280373													standing															NW_019170538.1
ENSAMXG00000032313	Yes	OverlappingSweeps_3Caves	6		atp1b2b	NW_019170537.1	322716	353875	312716	363875	TRUE	332562	standing	271829	247863	23966	0.6	0.001	5	NA		Molino-Pachon-Tinaja	membrane;integral component of membrane;ion transport;potassium ion transport;sodium ion transport;sodium:potassium-exchanging ATPase complex;startle response;heart development;inner ear morphogenesis;otolith development;posterior lateral line neuromast hair cell differentiation	sodium/potassium-transporting ATPase subunit beta-2 [Source:NCBI gene;Acc:103046346]	cardiac ventricle decreased size;heart contraction decreased rate;inner ear morphogenesis disrupted;neuromast hair cell part_of posterior lateral line neuromast decreased amount;otic vesicle decreased size;otic vesicle shape;otolith decreased amount;otolith protruding;pericardium edematous;pillar of the anterior semicircular canal malformed;pillar of the lateral semicircular canal malformed;pillar of the posterior semicircular canal malformed;semicircular canal malformed;startle response disrupted	abnormal brainstem morphology;abnormal cerebellar granule layer morphology;abnormal food intake;abnormal retinal neuronal layer morphology;abnormal retinal photoreceptor morphology;enlarged lateral ventricles;enlarged third ventricle;eyelids fail to open;forelimb paralysis;impaired coordination;impaired righting response;increased retinal apoptosis;postnatal lethality complete penetrance;retinal degeneration;retinal outer nuclear layer degeneration;retinal photoreceptor degeneration;short photoreceptor inner segment;short photoreceptor outer segment;thin retinal outer nuclear layer;tremors	na	hard, linked, linked, linked, linked, linked, linked	hard, hard, linked, linked, linked, linked, linked	hard, linked, hard, linked, linked, linked, linked	linked, linked, linked, linked, linked, linked, linked	linked, linked, linked, linked, linked, linked, linked	203277	169379	0.000941915	224271	118034													standing															NW_019170538.1
ENSAMXG00000004873	Yes	OverlappingSweeps_3Caves		LG2_Eyesize.Melanophore.Ribs.PeduncleDepth.SO3Width.ToothCount_Protas2008_LensL,Eyesize,MelD, MelA_Protas2007_EyeSize,VAB,SNO_Yoshizawa2012,2015	rpgrip1	NW_019170537.1	8845958	8869048	8835958	8879048	TRUE	8.86511e+06	standing	239430	227472	11957.8	0.6	0.01	50	NA		Molino-Pachon-Tinaja	cilium;cell projection;photoreceptor cell outer segment organization;retinal rod cell development	protein fantom-like [Source:NCBI gene;Acc:103030220]	apoptotic process occurs_in retinal outer nuclear layer increased occurrence;cell body part_of retinal cone cell mislocalised;cell body part_of retinal rod cell mislocalised;ciliary base part_of eye photoreceptor cell decreased amount;detection of light stimulus involved in visual perception decreased process quality;melanosome part_of melanocyte mislocalised;photoreceptor cell cilium part_of retinal rod cell decreased length;photoreceptor cell outer segment organization occurs_in retinal rod cell decreased process quality;photoreceptor inner segment part_of retinal cone cell mislocalised;photoreceptor inner segment part_of retinal rod cell mislocalised;photoreceptor outer segment part_of eye photoreceptor cell absent;photoreceptor outer segment part_of retinal cone cell decreased amount;retinal cone cell absence due to degeneration;retinal cone cell development occurs_in retinal cone cell decreased process quality;retinal cone cell disorganized;retinal outer nuclear layer mislocalised;retinal photoreceptor layer has fewer parts of type;retinal rod cell absence due to degeneration;retinal rod cell development decreased process quality;retinal rod cell lacks all parts of type GO:0001750;synapse part_of retinal cone cell mislocalised	abnormal cone electrophysiology;abnormal electroretinogram waveform feature;abnormal photoreceptor outer segment morphology;abnormal rod electrophysiology;absent photoreceptor outer segment;decreased a wave amplitude;decreased b wave amplitude;disorganized photoreceptor outer segment;retinal degeneration;retinal photoreceptor degeneration;retinal spots;short photoreceptor inner segment;thin retinal outer nuclear layer;vitreal fibroplasia	na	linked, linked, linked, linked, hard, linked	neutral, linked, soft, linked, soft, soft	soft, linked, linked, soft, linked, linked	linked, linked, linked, linked, linked, linked	linked, linked, linked, linked, linked, linked	210680	211526	0.00092609	183443	166962													standing															NW_019170538.1
ENSAMXG00000032495	Yes	OverlappingSweeps_3Caves		LG2_Eyesize.Melanophore.Ribs.PeduncleDepth.SO3Width.ToothCount_Protas2008_LensL,Eyesize,MelD, MelA_Protas2007_EyeSize,VAB,SNO_Yoshizawa2012,2015	eif1axb	NW_019170537.1	21595403	21600164	21585403	21610164	FALSE	2.15935e+07	standing	159505	148513	10991.8	0.6	0.01	50	NA		Molino-Pachon-Tinaja	RNA binding;translation;translation initiation factor activity;translational initiation;erythrocyte maturation;regulation of hemoglobin biosynthetic process;regulation of production of miRNAs involved in gene silencing by miRNA	eukaryotic translation initiation factor 1A X-linked [Source:NCBI gene;Acc:103023597]	erythrocyte maturation decreased occurrence;nucleate erythrocyte decreased amount;whole organism increased amount	na;na;na;na;na;na;na;na;na;na;na;na;na;na;na;na;na;na	Differentiated thyroid carcinoma;na	hard, linked	linked, hard	linked, hard	linked, neutral	linked, linked		163104	0	27371.4	0													standing															NW_019170538.1
ENSAMXG00000002508	Yes	OverlappingSweeps_3Caves		LG2_Eyesize.Melanophore.Ribs.PeduncleDepth.SO3Width.ToothCount_Protas2008_LensL,Eyesize,MelD, MelA_Protas2007_EyeSize,VAB,SNO_Yoshizawa2012,2015	DLEC1	NW_019170537.1	23241558	23267588	23231558	23277588	TRUE	2.32521e+07	standing	268234	244987	23246.5	0.6	0.001	5	NA		Molino-Pachon-Tinaja	negative regulation of cell population proliferation	DLEC1 cilia and flagella associated protein [Source:NCBI gene;Acc:103021865]	na	abnormal auditory brainstem response;abnormal behavior;abnormal behavior;abnormal lens morphology;abnormal lens morphology;decreased circulating triglyceride level;decreased threshold for auditory brainstem response;male infertility;male infertility	na	linked, linked, hard, linked, linked, linked, hard	linked, linked, linked, hard, linked, linked, linked	hard, linked, hard	neutral, neutral, linked, linked, linked, linked, linked	linked, linked, linked, linked, linked, linked, linked	173878	205162	0.00109658	151771	134473													standing															NW_019170538.1
ENSAMXG00000018527	Yes	OverlappingSweeps_3Caves		LG2_Eyesize.Melanophore.Ribs.PeduncleDepth.SO3Width.ToothCount_Protas2008_LensL,Eyesize,MelD, MelA_Protas2007_EyeSize,VAB,SNO_Yoshizawa2012,2015	map3k22	NW_019170537.1	23279902	23362078	23269902	23372078	TRUE	2.33032e+07	standing	590416	550238	40178	0.6	0.01	5	NA		Molino-Pachon-Tinaja	nucleotide binding;ATP binding;protein kinase activity;protein phosphorylation;protein binding	mitogen-activated protein kinase kinase kinase 3-like [Source:NCBI gene;Acc:103044968]	na	na	na	linked, linked, linked, linked, linked, linked, linked, linked, linked, linked, linked, linked, hard, linked, linked, hard, linked	linked, hard, linked, linked, linked, linked, linked, hard, linked, linked, linked, linked, linked, linked, hard, linked, linked	linked, linked, linked, linked, linked, linked, linked, linked, linked, linked, hard, hard, linked, linked, hard, linked, hard	linked, linked, linked, linked, linked, linked, linked, neutral, linked, linked, linked, linked, neutral, linked, linked, linked, neutral	linked, linked, linked, linked, linked, linked, linked, linked, linked, linked, linked, linked, linked, linked, linked, linked, linked	115177	205629	0.000577614	35242.9	15061.8													standing															NW_019170538.1
ENSAMXG00000038005	Yes	OverlappingSweeps_3Caves	2	LG2_Eyesize.Melanophore.Ribs.PeduncleDepth.SO3Width.ToothCount_Protas2008_LensL,Eyesize,MelD, MelA_Protas2007_EyeSize,VAB,SNO_Yoshizawa2012,2015	mdn1	NW_019170537.1	48748039	48827435	48738039	48837435	TRUE	4.87584e+07	standing	563527	532511	31016.1	0.6	0.001	5	NA		Molino-Pachon-Tinaja	nucleotide binding;ATP binding;nucleus;ATPase activity;ribosomal large subunit assembly	midasin AAA ATPase 1 [Source:ZFIN;Acc:ZDB-GENE-041001-138]	eye decreased size;gut quality;head decreased size;inner ear decreased size;mandibular arch skeleton malformed;melanocyte quality;pericardium edematous;swim bladder aplastic;whole organism decreased size;yolk increased size	na	na	linked, hard, linked, linked, linked, hard, linked, hard, linked, linked, linked, linked, linked	hard, linked, linked, linked, linked, linked, linked, linked, linked, linked, linked, linked, linked, linked, linked, linked	linked, linked, linked, linked, hard, linked, hard, linked, linked, hard, linked, linked, linked, linked, hard, linked	linked, linked, linked, linked, linked, linked, linked, linked, linked, linked, linked, linked, linked, neutral, neutral, linked	linked, linked, linked, linked, linked, linked, linked, linked, linked, linked, neutral, linked, linked, linked, linked, neutral	184482	210389	0.000771956	247343	137344													standing															NW_019170538.1
ENSAMXG00000017318	Yes	OverlappingSweeps_3Caves	2	LG2_Eyesize.Melanophore.Ribs.PeduncleDepth.SO3Width.ToothCount_Protas2008_LensL,Eyesize,MelD, MelA_Protas2007_EyeSize,VAB,SNO_Yoshizawa2012,2015	wdr21	NW_019170537.1	56692866	56705411	56682866	56715411	TRUE	5.66975e+07	standing	158831	149386	9444.66	0.6	0.01	50	NA		Molino-Pachon-Tinaja	protein binding	WD repeat domain 21 [Source:ZFIN;Acc:ZDB-GENE-040109-2]	na;na	na	na	linked, hard, hard	linked, hard, linked	linked, hard, hard	linked, linked, linked	linked, linked, linked	136925	207783	0.000235849	268643	48273.2													standing															NW_019170538.1
ENSAMXG00000032901	Yes	OverlappingSweeps_3Caves	4	LG2_Eyesize.Melanophore.Ribs.PeduncleDepth.SO3Width.ToothCount_Protas2008_LensL,Eyesize,MelD, MelA_Protas2007_EyeSize,VAB,SNO_Yoshizawa2012,2015	foxq1b	NW_019170537.1	58414082	58422398	58404082	58432398	TRUE	5.84151e+07	standing	184287	170509	13777.8	0.6	0.01	50	NA		Molino-Pachon-Tinaja	DNA binding;DNA-binding transcription factor activity;"regulation of transcription, DNA-templated";nucleus;sequence-specific DNA binding	forkhead box Q1b [Source:ZFIN;Acc:ZDB-GENE-040426-2090]	na	abnormal brain development;abnormal coat appearance;abnormal hair cortex morphology;abnormal hair growth;abnormal hair medulla;abnormal hair shaft morphology;abnormal hair texture;abnormal head morphology;abnormal lymphocyte cell number;abnormal response/metabolism to endogenous compounds;decreased digestive secretion;embryonic lethality during organogenesis incomplete penetrance;impaired natural killer cell mediated cytotoxicity;lethality throughout fetal growth and development incomplete penetrance;shiny fur	na	linked, hard	soft, soft	hard, linked	linked, linked	linked, linked	157827	191209	0.00143777	655629	167056													standing															NW_019170539.1
ENSAMXG00000003869	Yes	OverlappingSweeps_3Caves		LG2_Eyesize.Melanophore.Ribs.PeduncleDepth.SO3Width.ToothCount_Protas2008_LensL,Eyesize,MelD, MelA_Protas2007_EyeSize,VAB,SNO_Yoshizawa2012,2015	rock2b	NW_019170537.1	67878895	67926316	67868895	67936316	TRUE	6.78981e+07	standing	403331	373419	29912.4	0.6	0.001	5	NA		Molino-Pachon-Tinaja	positive regulation of centrosome duplication;nucleotide binding;ATP binding;transferase activity;protein kinase activity;protein serine/threonine kinase activity;protein phosphorylation;cytoplasm;kinase activity;phosphorylation;cytoskeleton;intracellular signal transduction;smooth muscle contraction;Rho protein signal transduction;regulation of actin cytoskeleton organization;plasma membrane;microtubule organizing center;protein serine kinase activity;protein threonine kinase activity;small GTPase binding	rho-associated, coiled-coil containing protein kinase 2b [Source:ZFIN;Acc:ZDB-GENE-060125-2]	apical side part_of cell increased width;apical surface part_of cell increased size;cell part_of Kupffer's vesicle cellular quality;cell part_of Kupffer's vesicle shape;cell part_of Kupffer's vesicle structure;cilium part_of Kupffer's vesicle spatial pattern;cilium part_of Kupffer's vesicle symmetry;determination of digestive tract left/right asymmetry decreased occurrence;determination of digestive tract left/right asymmetry occurrence;determination of heart left/right asymmetry decreased occurrence;determination of heart left/right asymmetry occurrence;determination of heart left/right asymmetry occurs_in heart process quality;determination of left/right asymmetry in lateral mesoderm decreased occurrence;determination of left/right asymmetry in lateral mesoderm disrupted;determination of left/right asymmetry in lateral mesoderm occurrence;determination of liver left/right asymmetry disrupted;determination of pancreatic left/right asymmetry disrupted;heart looping disrupted;heart tube centered;heart tube inverted;Kupffer's vesicle decreased functionality;lateral plate mesoderm bilateral symmetry;lateral plate mesoderm symmetry;liver inverted;liver symmetry;pancreas inverted;pancreas symmetry;portion of organism substance part_of Kupffer's vesicle circling direction;portion of organism substance part_of Kupffer's vesicle decreased fluid flow;apical side part_of cell increased width;apical surface part_of cell increased size;cell part_of Kupffer's vesicle cellular quality;cell part_of Kupffer's vesicle shape;cell part_of Kupffer's vesicle structure;cilium part_of Kupffer's vesicle spatial pattern;cilium part_of Kupffer's vesicle symmetry;determination of digestive tract left/right asymmetry decreased occurrence;determination of digestive tract left/right asymmetry occurrence;determination of heart left/right asymmetry decreased occurrence;determination of heart left/right asymmetry occurrence;determination of heart left/right asymmetry occurs_in heart process quality;determination of left/right asymmetry in lateral mesoderm decreased occurrence;determination of left/right asymmetry in lateral mesoderm disrupted;determination of left/right asymmetry in lateral mesoderm occurrence;determination of liver left/right asymmetry disrupted;determination of pancreatic left/right asymmetry disrupted;heart looping disrupted;heart tube centered;heart tube inverted;Kupffer's vesicle decreased functionality;lateral plate mesoderm bilateral symmetry;lateral plate mesoderm symmetry;liver inverted;liver symmetry;pancreas inverted;pancreas symmetry;portion of organism substance part_of Kupffer's vesicle circling direction;portion of organism substance part_of Kupffer's vesicle decreased fluid flow;na;na	abnormal actin cytoskeleton morphology;abnormal cardiovascular system morphology;abnormal cardiovascular system physiology;abnormal circulating cholesterol level;abnormal dendritic spine morphology;abnormal excitatory postsynaptic potential;abnormal extraembryonic tissue morphology;abnormal eye anterior chamber morphology;abnormal placenta morphology;abnormal synapse morphology;decreased body size;decreased body weight;decreased circulating free fatty acid level;decreased paired-pulse facilitation;decreased susceptibility to diet-induced obesity;hemorrhage;improved glucose tolerance;lethality incomplete penetrance;ocular hypotension;premature death;prenatal lethality incomplete penetrance;reduced long term potentiation;retinal degeneration;retinal neovascularization	na	linked, linked, linked, hard, linked, linked, linked, linked	linked, linked, linked, soft, soft, linked, linked, linked	hard, linked, linked, linked, linked, linked, linked, linked	linked, linked, linked, linked, linked, linked, linked, linked	linked, linked, linked, linked, linked, linked, linked, linked	201642	210826	0.00116775	155386	213460													standing															NW_019170539.1
ENSAMXG00000013583	Yes	OverlappingSweeps_3Caves		LG24_ONL.O'Quin2012	gucy2g	NW_019170538.1	5596269	5609205	5586269	5619205	FALSE	5.59098e+06	standing	216724	205627	11096.7	0.6	0.01	50	NA		Molino-Pachon-Tinaja	membrane;integral component of membrane;ATP binding;protein kinase activity;protein phosphorylation;intracellular signal transduction;phosphorus-oxygen lyase activity;cyclic nucleotide biosynthetic process;lyase activity;guanylate cyclase activity;cGMP biosynthetic process	guanylate cyclase 2G-like [Source:NCBI gene;Acc:103039360]	na	decreased susceptibility to kidney reperfusion injury	na	linked, hard, soft, hard	soft, linked, linked, linked	hard, linked, hard, linked	linked, linked, linked, linked	linked, linked, linked, linked	61094	201730	0.00067867	282814	66648.6													standing															NW_019170539.1
ENSAMXG00000017679	Yes	OverlappingSweeps_3Caves		LG22_Activity.Yoshizawa2015_Eyesize.Kowalko2013	p3h2	NW_019170539.1	19722435	19790480	19712435	19800480	TRUE	1.97393e+07	standing	416226	387516	28709.7	0.6	0.001	5	NA		Molino-Pachon-Tinaja	endoplasmic reticulum;metal ion binding;oxidoreductase activity;iron ion binding;"oxidoreductase activity, acting on paired donors, with incorporation or reduction of molecular oxygen";L-ascorbic acid binding;dioxygenase activity;peptidyl-proline hydroxylation;procollagen-proline 3-dioxygenase activity;collagen metabolic process;oxidation-reduction process;protein binding	prolyl 3-hydroxylase 2 [Source:NCBI gene;Acc:103045377]	na	abnormal circulating potassium level;abnormal eye physiology;abnormal snout morphology;abnormal snout morphology;abnormal thrombosis;decreased circulating fructosamine level;embryonic lethality during organogenesis complete penetrance;embryonic lethality incomplete penetrance;increased circulating potassium level	na	linked, linked, linked, hard, linked, linked, soft, linked, soft, linked, linked, linked, linked, linked, soft	linked, soft, soft, soft, soft, soft, linked, linked, linked, linked, linked, linked, soft, linked, soft	hard, linked, hard, linked, linked, linked, hard, linked, linked, linked, linked, linked, linked, linked, linked	linked, linked, linked, linked, linked, linked, linked, linked, linked, linked, linked, linked, linked, linked, linked	linked, linked, linked, linked, linked, linked, linked, linked, linked, linked, linked, linked, linked, linked, linked	209655	202944	0.00171117	233800	338845													standing															NW_019170539.1
ENSAMXG00000017683	Yes	OverlappingSweeps_3Caves	1	LG22_Activity.Yoshizawa2015_Eyesize.Kowalko2013	si:ch211-129c21.1	NW_019170539.1	19818961	19844040	19808961	19854040	FALSE	1.98117e+07	standing	254599	236150	18449.6	0.6	0.001	5	NA		Molino-Pachon-Tinaja	membrane;integral component of membrane;semaphorin receptor binding;protein binding	semaphorin-4E-like [Source:NCBI gene;Acc:103045671]	na	na	na	linked, linked, hard, hard, linked, linked	soft, linked, soft, linked, linked, linked	hard, linked, linked, linked, linked, hard	linked, linked, linked, linked, linked, linked	linked, linked, linked, linked, linked, linked	202542	202408	0.00160545	400586	294941													standing															NW_019170539.1
ENSAMXG00000033685	Yes	OverlappingSweeps_3Caves	5	LG22_Activity.Yoshizawa2015_Eyesize.Kowalko2013	mydgf	NW_019170539.1	24920729	24928469	24910729	24938469	FALSE	2.49294e+07	standing	201961	185933	16027.4	0.6	0.001	5	NA		Molino-Pachon-Tinaja	NA	myeloid derived growth factor [Source:NCBI gene;Acc:103036454]	na	altered response to myocardial infarction;decreased inflammatory response;increased myocardial infarction size	na	linked, hard, linked	linked, linked, hard	linked, linked, hard	linked, linked, linked	linked, linked, linked	213080	203219	0.00292925	0	418464													standing															NW_019170539.1
ENSAMXG00000025761	Yes	OverlappingSweeps_3Caves		LG22_Activity.Yoshizawa2015_Eyesize.Kowalko2013		NW_019170539.1	31095539	31097311	31085539	31107311	FALSE	3.10928e+07	standing	198648	188524	10123.9	0.6	0.01	100	NA		Molino-Pachon-Tinaja	NA	zinc finger protein 319 [Source:NCBI gene;Acc:103045764]	na	na	na	hard	hard	hard	linked	linked		202677	0.00068775	112057	98250													standing															NW_019170539.1
ENSAMXG00000007299	Yes	OverlappingSweeps_3Caves	5	LG17_ToothNumber,Ribs.Protas2008_VAB, SNO, Eyesize.Yoshizawa2012_FeedingAngle.Kowalko2013_ONL.O'Quin2012	si:dkey-32e23.4	NW_019170540.1	10562397	10611093	10552397	10621093	TRUE	1.0586e+07	standing	316102	293141	22960.7	0.6	0.001	5	NA		Molino-Pachon-Tinaja	nucleotide binding;cytoplasm;GTP binding;GTPase activity	dynamin-1-like protein [Source:NCBI gene;Acc:103036512]	na	na	na	linked, linked, hard, linked, linked, hard, linked, linked, linked, linked, linked	hard, hard, linked, linked, linked, linked, linked, hard, linked, linked, linked	linked, hard, linked, linked, linked, linked, linked, linked, hard, hard, linked	linked, linked, linked, linked, linked, linked, linked, linked, linked, linked, linked	linked, linked, linked, linked, linked, linked, linked, linked, linked, linked, linked	105834	155399	0.000712816	202500	99639.2													standing															NW_019170539.1
ENSAMXG00000036375	Yes	OverlappingSweeps_3Caves	3	LG17_ToothNumber,Ribs.Protas2008_VAB, SNO, Eyesize.Yoshizawa2012_FeedingAngle.Kowalko2013_ONL.O'Quin2012	slc25a37	NW_019170540.1	11310210	11334709	11300210	11344709	TRUE	1.13248e+07	standing	250447	236961	13485.4	0.6	0.01	50	NA		Molino-Pachon-Tinaja	membrane;integral component of membrane;transmembrane transport;iron ion transmembrane transporter activity;embryonic hemopoiesis;erythrocyte maturation;iron import into the mitochondrion;erythrocyte development;mitochondrion	solute carrier family 25 member 37 [Source:NCBI gene;Acc:103035274]	anatomical system quality;blood quality;chordoma part_of intestine present;erythroblast decreased amount;erythroblast immature;erythrocyte maturation arrested;erythroid lineage cell absent;erythroid lineage cell decreased amount;heart decreased functionality;heart increased size;hemoglobin complex part_of blood absent;intestinal epithelium hyperplastic;nucleate erythrocyte absent;nucleate erythrocyte decreased amount;nucleate erythrocyte increased size;nucleus part_of nucleate erythrocyte broken;primitive erythrocyte differentiation arrested;whole organism decreased size	decreased cellular hemoglobin content;embryonic lethality during organogenesis complete penetrance;pallor	na	linked, hard, linked, linked, linked, linked	linked, hard, linked, linked, linked, linked	linked, soft, neutral, linked, neutral, linked	linked, linked, linked, linked, linked, neutral	linked, linked, neutral, linked, linked, linked	197728	161390	0.00102694	12188.6	148011													standing															NW_019170539.1
ENSAMXG00000006270	Yes	OverlappingSweeps_3Caves		LG17_ToothNumber,Ribs.Protas2008_VAB, SNO, Eyesize.Yoshizawa2012_FeedingAngle.Kowalko2013_ONL.O'Quin2012	loxhd1b	NW_019170540.1	26713395	26758775	26703395	26768775	TRUE	2.67448e+07	standing	384555	353569	30985.8	0.6	0.001	5	NA		Molino-Pachon-Tinaja	heme binding;cellular oxidant detoxification;catalase activity;oxidation-reduction process;protein binding	lipoxygenase homology domains 1b [Source:ZFIN;Acc:ZDB-GENE-081104-370]	na	abnormal auditory brainstem response;abnormal cochlear hair cell morphology;absent distortion product otoacoustic emissions;cochlear ganglion degeneration;cochlear hair cell degeneration;deafness;decreased startle reflex;increased or absent threshold for auditory brainstem response	na	linked, linked, linked, linked, hard, linked, linked, linked, linked, hard	linked, linked, soft, linked, hard, linked, linked, linked, linked, hard	linked, linked, hard, linked, linked, linked, linked, linked, linked, linked	linked, linked, linked, linked, linked, linked, linked, linked, linked, linked	neutral, linked, linked, linked, linked, linked, linked, linked, linked, linked	164701	202004	0.000520128	186400	103230													standing															NW_019170539.1
ENSAMXG00000019783	Yes	OverlappingSweeps_3Caves		LG17_ToothNumber,Ribs.Protas2008_VAB, SNO, Eyesize.Yoshizawa2012_FeedingAngle.Kowalko2013_ONL.O'Quin2012	slc23a2	NW_019170540.1	32187419	32209227	32177419	32219227	TRUE	3.21987e+07	standing	246935	235794	11140.9	0.6	0.001	50	NA		Molino-Pachon-Tinaja	membrane;integral component of membrane;transmembrane transport;transmembrane transporter activity;L-ascorbic acid transmembrane transport;L-ascorbate:sodium symporter activity	solute carrier family 23 member 2 [Source:ZFIN;Acc:ZDB-GENE-090521-3]	na	abnormal adrenal gland secretionabnormal adrenaline level;abnormal adrenergic chromaffin cell morphology;abnormal adrenocortical cell morphology;abnormal dopamine level;abnormal gland physiology;abnormal lung development;abnormal vitamin C level;decreased circulating corticosterone level;intracranial hemorrhage;neonatal lethality complete penetrance;respiratory failure	na	linked, hard, hard, linked, linked, hard	linked, linked, soft, linked, linked, neutral	linked, hard, linked, linked, hard, linked	linked, linked, linked, linked, neutral, neutral	linked, linked, linked, linked, linked, linked	151847	197984	0.00232169	232871	329505													standing															NW_019170539.1
ENSAMXG00000036464	Yes	OverlappingSweeps_3Caves	3	LG17_ToothNumber,Ribs.Protas2008_VAB, SNO, Eyesize.Yoshizawa2012_FeedingAngle.Kowalko2013_ONL.O'Quin2012	qsox1	NW_019170540.1	49273166	49312321	49263166	49322321	TRUE	4.92909e+07	standing	318486	293001	25484.7	0.5	0.01	5	NA		Molino-Pachon-Tinaja	oxidoreductase activity;flavin-linked sulfhydryl oxidase activity;thiol oxidase activity;oxidation-reduction process	quiescin Q6 sulfhydryl oxidase 1 [Source:ZFIN;Acc:ZDB-GENE-030131-7019]	na	abnormal coat/hair pigmentationabnormal fasting circulating glucose level;abnormal grip strength;abnormal left subclavian artery morphology;anophthalmia;atrioventricular septal defect;cleft palate;micrognathia;microphthalmia;persistent truncus arteriosis;polydactyly;preaxial polydactyly;short snout;spleen hypoplasia;tracheoesophageal fistula;vascular ring	na	hard, linked, linked, hard, linked, linked, linked, linked	soft, linked, linked, linked, linked, soft, hard, linked	hard, hard, linked, linked, hard, linked, linked, linked	linked, linked, linked, linked, linked, linked, linked, linked	linked, linked, linked, linked, linked, linked, linked, linked	211260	197159	0.000830933	612014	143737													standing															NW_019170539.1
ENSAMXG00000030164	Yes	OverlappingSweeps_3Caves		LG3_Eyesize,MaxIl.Protas2007_Activity.Yoshizawa2015_Eyesize.Kowalko2013	kctd16a	NW_019170542.1	7583023	7588582	7573023	7598582	TRUE	7.58708e+06	standing	186258	176728	9529.8	0.6	0.001	50	NA		Molino-Pachon-Tinaja	protein homooligomerization;protein binding	potassium channel tetramerization domain containing 16a [Source:ZFIN;Acc:ZDB-GENE-060117-1]	na	abnormal contextual conditioning behavior;abnormal cued conditioning behavior;abnormal prepulse inhibition	na	linked, hard	hard, hard	linked, hard	neutral, neutral	linked, linked	209662	210823	0.00330132	140057	460502													standing															NW_019170539.1
ENSAMXG00000011595	Yes	OverlappingSweeps_3Caves	2	LG3_Eyesize,MaxIl.Protas2007_Activity.Yoshizawa2015_Eyesize.Kowalko2013	si:ch211-221f10.2	NW_019170542.1	7773729	7842412	7763729	7852412	TRUE	7.81803e+06	standing	536945	500883	36062.2	0.6	0.001	5	NA		Molino-Pachon-Tinaja	organic anion transport;membrane;integral component of membrane;nucleotide binding;ATP binding;transmembrane transport;ATPase-coupled transmembrane transporter activity;organic anion transmembrane transporter activity;ATPase activity	multidrug resistance-associated protein 5-like [Source:NCBI gene;Acc:103030515]	na	na	na	linked, linked, linked, linked, linked, linked, linked, hard, linked, hard, linked	neutral, neutral, linked, neutral, linked, linked, linked, linked, linked, soft, linked, neutral, soft, linked	linked, linked, hard, linked, linked, linked, linked, linked, linked, linked, linked, linked, linked, linked	linked, linked, linked, linked, linked, linked, linked, linked, linked, linked, linked, linked, linked, linked	linked, linked, linked, linked, linked, linked, linked, linked, linked, linked, linked, linked, linked, linked	205714	202139	0.000892731	151186	187656													standing															NW_019170539.1
ENSAMXG00000038379	Yes	OverlappingSweeps_3Caves	2	LG3_Eyesize,MaxIl.Protas2007_Activity.Yoshizawa2015_Eyesize.Kowalko2013	dapk2b	NW_019170542.1	16254268	16307891	16244268	16317891	TRUE	1.62743e+07	standing	397321	371985	25335.5	0.6	0.0001	5	NA		Molino-Pachon-Tinaja	nucleotide binding;ATP binding;protein kinase activity;protein serine/threonine kinase activity;protein phosphorylation	death associated protein kinase 2 [Source:NCBI gene;Acc:103026419]	na	abnormal circulating magnesium level;decreased circulating magnesium level	na	linked, hard, linked, linked, hard, linked, linked, linked, linked, hard, linked, linked	hard, linked, linked, soft, hard, linked, linked, linked, linked, linked, soft, linked	hard, linked, hard, linked, linked, linked, linked, linked, linked, linked, linked, hard	linked, linked, linked, linked, linked, linked, linked, linked, linked, linked, linked, linked	linked, linked, linked, linked, linked, linked, linked, linked, linked, linked, linked, linked	87526.4	139538	0.00124657	379314	181831													standing															NW_019170539.1
ENSAMXG00000018779	Yes	OverlappingSweeps_3Caves	5		pabpc4	NW_019170543.1	7767077	7802324	7757077	7812324	TRUE	7.78415e+06	standing	305300	281696	23603.5	0.6	0.001	5	NA		Molino-Pachon-Tinaja	nucleic acid binding;RNA binding	poly(A) binding protein, cytoplasmic 4 (inducible form) [Source:ZFIN;Acc:ZDB-GENE-030131-9663]	na	abnormal circulating cholesterol level;abnormal circulating free fatty acids level;abnormal circulating HDL cholesterol level;abnormal circulating iron level;abnormal spine curvature;abnormal spine curvature;decreased circulating cholesterol level;decreased circulating cholesterol level;decreased circulating free fatty acid level;decreased circulating free fatty acid level;decreased circulating HDL cholesterol level;decreased circulating HDL cholesterol level;increased heart weight;increased heart weight	na	linked, linked, linked, linked, linked, linked, hard, linked	linked, hard, linked, hard, hard, linked, linked, linked	linked, linked, neutral, linked, soft, linked, hard, linked	linked, linked, linked, linked, linked, linked, linked, linked	linked, linked, linked, neutral, neutral, linked, neutral, linked	200359	204339	0.00174438	384586	38325.9													standing															NW_019170539.1
ENSAMXG00000011754	Yes	OverlappingSweeps_3Caves	3		si:dkey-84k17.2	NW_019170543.1	16467698	16486954	16457698	16496954	TRUE	1.64802e+07	standing	250697	233994	16703	0.6	0.01	50	NA		Molino-Pachon-Tinaja	NA	tubulin epsilon and delta complex 1 [Source:NCBI gene;Acc:103043913]	na	na	na	linked, hard, hard, linked	hard, hard, linked, hard	linked, linked, hard, linked	linked, linked, linked, linked	linked, linked, linked, linked	188810	172036	0.000654819	439986	78568.5													standing															NW_019170539.1
ENSAMXG00000001465	Yes	OverlappingSweeps_3Caves		LG20_Condition.Protas2008_MelA.Protas2007_HeadDepth.Kowalko2013	ktn1	NW_019170543.1	18771042	18798618	18761042	18808618	TRUE	1.87766e+07	standing	290749	274226	16523.9	0.6	0.01	50	NA		Molino-Pachon-Tinaja	membrane;integral component of membrane;microtubule-based movement;integral component of endoplasmic reticulum membrane;protein transport;kinesin binding	kinectin 1 [Source:ZFIN;Acc:ZDB-GENE-030408-4]	na	no abnormal phenotype detected	na	linked, hard, linked, linked, hard, hard, linked	hard, linked, linked, linked, linked, linked, linked	hard, linked, linked, hard, linked, hard, linked	linked, linked, linked, linked, neutral, linked, linked	linked, linked, linked, linked, linked, linked, linked	135259	190371	0.0013502	75900	199898													standing															NW_019170539.1
ENSAMXG00000014907	Yes	OverlappingSweeps_3Caves		LG20_Condition.Protas2008_MelA.Protas2007_HeadDepth.Kowalko2013	TPO	NW_019170543.1	26018641	26050636	26008641	26060636	TRUE	2.60365e+07	standing	314547	287949	26598.2	0.6	0.001	5	NA		Molino-Pachon-Tinaja	thyroid hormone generation;iodide peroxidase activity;response to oxidative stress;peroxidase activity;heme binding;oxidation-reduction process;integral component of membrane	thyroid peroxidase [Source:HGNC Symbol;Acc:HGNC:12015]	na	abnormal circulating calcium level;abnormal circulating cholesterol level;abnormal circulating glucose level;abnormal circulating HDL cholesterol level;abnormal coat/ hair morphology;abnormal coat/ hair morphology;abnormal cochlea morphology;abnormal enzyme/coenzyme activity;abnormal exploration in a new environment;abnormal femur morphology;abnormal forelimb morphology;abnormal forelimb morphology;abnormal gait;abnormal gait;abnormal glucose tolerance;abnormal hindlimb morphology;abnormal hindlimb morphology;abnormal platelet volume;abnormal startle reflex;abnormal startle reflex;abnormal tectorial membrane morphology;abnormal thyroid follicle morphology;abnormal thyroid follicular cell morphology;abnormal thyroid gland development;abnormal thyroid gland morphology;abnormal thyroid gland physiology;decreased activity of thyroid gland;decreased body size;decreased body weight;decreased circulating glucose level;decreased erythrocyte cell number;decreased hematocrit;decreased hemoglobin content;decreased leukocyte cell number;decreased lymphocyte cell number;delayed inner ear development;disproportionate dwarf;enlarged thyroid gland;exophthalmos;hypoactivity;impaired righting response;impaired righting response;improved glucose tolerance;increased circulating calcium level;increased circulating cholesterol level;increased circulating HDL cholesterol level;increased circulating thyroid-stimulating hormone level;increased mean corpuscular hemoglobin;increased mean corpuscular volume;increased mean platelet volume;increased mean platelet volume;increased or absent threshold for auditory brainstem response;limb grasping;limb grasping;premature death;preweaning lethality incomplete penetrance;preweaning lethality incomplete penetrance;prominent forehead;proportional dwarf;small spleen;small thyroid gland;tremors;tremors	na	linked, linked, linked, linked, hard, linked, linked	linked, linked, linked, linked, linked, hard, linked	linked, hard, linked, hard, linked, linked, linked	linked, linked, linked, linked, linked, linked, linked	neutral, linked, linked, linked, neutral, linked, linked	210973	205162	0.0029462	522857	418728													standing															NW_019170539.1
ENSAMXG00000018605	Yes	OverlappingSweeps_3Caves	2		STON2	NW_019170543.1	36402402	36472187	36392402	36482187	TRUE	3.64437e+07	standing	464120	436179	27941.2	0.5	0.001	5	NA		Molino-Pachon-Tinaja	synaptic vesicle recycling;regulation of endocytosis;endocytosis	stonin 2 [Source:NCBI gene;Acc:103034255]	na	abnormal hippocampal mossy fiber morphology;abnormal response to novel object;abnormal synaptic transmissionabnormal synaptic vesicle number;abnormal synaptic vesicle recycling;enhanced paired-pulse facilitation;hyperactivity;increased vertical activity	na	linked, linked, linked, hard, hard, linked, linked, hard, hard, linked, linked, linked, linked, linked, linked	linked, linked, hard, linked, linked, linked, linked, hard, linked, linked, linked, linked, linked, hard, linked	linked, linked, linked, linked, linked, linked, hard, linked, soft, hard, linked, soft, soft, linked, linked	linked, linked, linked, linked, linked, linked, linked, linked, linked, linked, linked, linked, linked, linked, linked	linked, linked, linked, linked, linked, linked, linked, linked, linked, linked, linked, linked, linked, linked, linked	178495	152251	0.000842497	267586	131719													standing															NW_019170539.1
ENSAMXG00000011501	Yes	OverlappingSweeps_3Caves				NW_019170544.1	25443689	25475024	25433689	25485024	TRUE	2.54648e+07	standing	351982	320111	31871.4	0.6	0.01	5	NA		Molino-Pachon-Tinaja	membrane;integral component of membrane;transmembrane transport;ion channel activity;ion transport;ion transmembrane transport;plasma membrane;voltage-gated potassium channel activity;potassium ion transport;potassium ion transmembrane transport;sodium channel activity;sodium ion transport;sodium ion transmembrane transport		na	na	na	linked, linked, linked, hard, linked, linked, linked	linked, linked, linked, hard, linked, linked, hard	linked, linked, linked, hard, linked, linked, linked	linked, neutral, neutral, linked, linked, neutral, neutral	linked, linked, linked, linked, linked, linked, neutral	161649	206977	0.00183459	137371	305557													standing															NW_019170540.1
ENSAMXG00000000062	Yes	OverlappingSweeps_3Caves	1		cep162	NW_019170545.1	163481	224132	153481	234132	FALSE	156787	standing	400124	381458	18665.4	0.5	0.001	5	NA		Molino-Pachon-Tinaja	cytoplasm;cytoskeleton;microtubule;heart looping;cilium assembly;cell projection organization;centriole	centrosomal protein 162 [Source:NCBI gene;Acc:103043369]	anterior-posterior axis part_of whole organism morphology;brain hydrocephalic;heart looping disrupted;right side part_of lateral plate mesoderm mislocalised	na	na	linked, linked, linked, linked, linked, hard, linked, linked, linked, hard, linked, linked, linked	linked, neutral, neutral, soft, neutral, neutral, neutral, neutral, linked, neutral, linked, neutral, linked	linked, linked, linked, linked, linked, linked, linked, linked, linked, linked, linked, linked, hard	linked, linked, linked, linked, neutral, linked, neutral, linked, linked, linked, linked, linked, linked	linked, linked, neutral, linked, linked, linked, linked, linked, linked, linked, linked, linked, linked	208657	159518	0.00137614	201871	162757													standing															NW_019170540.1
ENSAMXG00000004274	Yes	OverlappingSweeps_3Caves		LG21_Eye, Condition,FinPlacement,Melanophore,Ribs,Toothnumber,Weightloss,AnalFinRays,SO3.Protas2008	fbxl18	NW_019170546.1	22727581	22740205	22717581	22750205	TRUE	2.27342e+07	standing	169280	157528	11751.6	0.6	0.01	50	NA		Molino-Pachon-Tinaja	protein binding;sclerotome development	F-box and leucine rich repeat protein 18 [Source:NCBI gene;Acc:103040086]	neural tube morphology;sclerotome structure	abnormal cornea morphology;abnormal cornea morphology	na	hard, linked, linked	linked, hard, linked	hard, hard, linked	linked, linked, linked	linked, linked, linked	176250	168386	0.00125188	380514	160464													standing															NW_019170540.1
ENSAMXG00000043431	Yes	OverlappingSweeps_3Caves			ms4a17c.2	NW_019170547.1	3649595	3661074	3639595	3671074	TRUE	3.6557e+06	standing	130828	120843	9984.95	0.6	0.001	5	NA		Molino-Pachon-Tinaja	membrane;integral component of membrane	membrane-spanning 4-domains subfamily A member 4A-like [Source:NCBI gene;Acc:103032983]	na;na;na;na;na;na;na;na;na;na;na;na;na;na;na;na;na;na;na;na;na	na;abnormal B cell number;abnormal B cell physiology;decreased B-1 B cell number;increased transitional stage B cell number;na;na;abnormal cytokine secretionabnormal mast cell physiology;decreased susceptibility to type I hypersensitivity reaction;na;na;na;na;na;no abnormal phenotype detected;na;na;na;na	na;na;na;na;na;na;na;na;na;na;na;na	linked, linked, hard	soft, linked, linked	soft, soft, linked	linked, linked, linked	linked, linked, linked	166595	169162	0.00135099	570714	166950													standing															NW_019170540.1
ENSAMXG00000029088	Yes	OverlappingSweeps_3Caves		LG1_ChemicalSense,EyeSize, Ribs, SO3Width.Protas2008_EyeSize,TasteBuds.Protas2007	rbm6	NW_019170547.1	21745827	21780942	21735827	21790942	FALSE	2.17448e+07	standing	251682	237338	14343.7	0.3	0.001	5	NA		Molino-Pachon-Tinaja	nucleic acid binding	RNA-binding protein 6 [Source:NCBI gene;Acc:103026575]	na	abnormal locomotor activationabnormal QT interval;hypoactivity	na	linked, linked, hard, hard, hard, linked, linked, linked	soft, linked, linked, linked, hard, hard, linked, linked	linked, linked, hard, hard, linked, linked, linked, hard	linked, linked, linked, linked, linked, linked, linked, linked	linked, linked, linked, linked, linked, linked, linked, linked	192087	163456	0.000638073	181857	120101													standing															NW_019170540.1
ENSAMXG00000033621	Yes	OverlappingSweeps_3Caves	1	LG1_ChemicalSense,EyeSize, Ribs, SO3Width.Protas2008_EyeSize,TasteBuds.Protas2007	SPDEF	NW_019170547.1	23400029	23425786	23390029	23435786	FALSE	2.34292e+07	standing	210504	194394	16110.2	0.6	0.001	5	NA		Molino-Pachon-Tinaja	DNA binding;DNA-binding transcription factor activity;"regulation of transcription, DNA-templated";nucleus;sequence-specific DNA binding	SAM pointed domain containing ETS transcription factor [Source:NCBI gene;Acc:103037006]	na	abnormal crypts of Lieberkuhn morphology;abnormal digestive system physiology;abnormal intestinal goblet cell morphology;abnormal laryngeal mucosa goblet cell morphology;abnormal Paneth cell morphology;abnormal stomach glandular epithelium morphology;abnormal stomach mucosa morphology;abnormal stomach pyloric antrum morphology;absent respiratory mucosa goblet cells;decreased Paneth cell number;prenatal lethality incomplete penetrance;small intestinal inflammation;stomach inflammation	na	linked, linked, linked, linked, linked, hard	hard, linked, linked, linked, linked, linked	linked, linked, linked, linked, hard, linked	linked, linked, linked, linked, linked, linked	linked, linked, linked, linked, linked, linked	134597	200818	0.00300281	19357.1	447830													standing															NW_019170540.1
ENSAMXG00000002420	Yes	OverlappingSweeps_3Caves	4	LG1_ChemicalSense,EyeSize, Ribs, SO3Width.Protas2008_EyeSize,TasteBuds.Protas2007	cadpsb	NW_019170547.1	35324896	35428674	35314896	35438674	TRUE	3.53503e+07	standing	918601	863675	54925.9	0.6	0.001	5	NA		Molino-Pachon-Tinaja	metal ion binding;protein transport;exocytosis;cytoplasmic vesicle;synaptic vesicle exocytosis;dense core granule exocytosis;presynapse	calcium-dependent secretion activator 1 [Source:NCBI gene;Acc:103024468]	na	abnormal adrenal gland physiology;abnormal adrenal gland secretionabnormal excitatory postsynaptic currents;abnormal miniature excitatory postsynaptic currents;abnormal neuron morphology;abnormal neuron physiology;neonatal lethality complete penetrance;respiratory failure	na	linked, linked, linked, linked, hard, linked, linked, linked, linked, linked, linked, linked, linked, linked, linked, linked, linked, linked, linked, linked, linked, linked	soft, hard, linked, linked, linked, linked, hard, linked, linked, linked, linked, hard, linked, linked, linked, linked, linked, linked, soft, linked, linked, linked	hard, hard, linked, linked, linked, linked, linked, hard, linked, linked, linked, linked, linked, linked, linked, linked, linked, linked, linked, linked	linked, linked, linked, linked, linked, linked, linked, linked, linked, linked, linked, neutral, linked, linked, linked, linked, linked, linked, linked, linked, linked, neutral	linked, linked, linked, linked, linked, linked, linked, linked, linked, linked, linked, linked, linked, linked, linked, linked, linked, linked, linked, linked, linked, neutral	193227	212731	0.000918832	155229	136758													standing															NW_019170540.1
ENSAMXG00000011503	Yes	OverlappingSweeps_3Caves	1	LG1_ChemicalSense,EyeSize, Ribs, SO3Width.Protas2008_EyeSize,TasteBuds.Protas2007	uap1	NW_019170547.1	40639053	40654369	40629053	40664369	FALSE	4.06558e+07	standing	217886	203597	14289.3	0.5	0.001	5	NA		Molino-Pachon-Tinaja	transferase activity;uridylyltransferase activity	UDP-N-acetylglucosamine pyrophosphorylase 1 [Source:NCBI gene;Acc:103036709]	na	na	na	linked, linked, hard, linked	linked, linked, linked, hard	linked, hard, hard, hard	neutral, linked, linked, linked	linked, linked, linked, linked	193784	207396	0.00314673	343571	454871													standing															NW_019170540.1
ENSAMXG00000041805	Yes	OverlappingSweeps_3Caves	1	LG1_ChemicalSense,EyeSize, Ribs, SO3Width.Protas2008_EyeSize,TasteBuds.Protas2007	zc3h3	NW_019170547.1	42382373	42484679	42372373	42494679	TRUE	42437271	standing	705685	672922	32763.4	0.6	0.0001	5	NA		Molino-Pachon-Tinaja	metal ion binding	zinc finger CCCH-type containing 3 [Source:ZFIN;Acc:ZDB-GENE-030131-9399]	na	na	na	linked, linked, linked, linked, linked, linked, linked, hard, linked, linked, linked, linked, linked, linked, linked, hard, linked, linked, hard, linked, linked, linked	linked, linked, linked, linked, hard, linked, hard, linked, linked, linked, linked, linked, linked, hard, hard, linked, linked, linked, linked, linked, linked, hard	linked, linked, linked, hard, linked, hard, linked, hard, linked, linked, linked, linked, linked, linked, linked, linked, linked, linked, linked, linked, linked, linked	linked, linked, linked, linked, linked, linked, linked, linked, linked, linked, linked, linked, linked, linked, linked, linked, linked, linked, linked, linked, linked, linked	linked, linked, linked, linked, linked, linked, linked, linked, linked, linked, linked, linked, linked, linked, linked, linked, linked, linked, linked, linked, linked, linked	179368	207926	0.00169432	343300	349029													standing															NW_019170540.1
ENSAMXG00000020300	Yes	OverlappingSweeps_3Caves	3	LG7_Eyesize, Condition,SO3Width.Protas2008_Dent,EyeSize.Protas2007_OPL.O'Quin2012	kif4	NW_019170548.1	14884501	14901083	14874501	14911083	TRUE	1.48941e+07	standing	177726	158245	19480.8	0.6	0.001	5	NA		Molino-Pachon-Tinaja	nucleotide binding;ATP binding;microtubule binding;microtubule motor activity;microtubule-based movement;motor activity;ATP-dependent microtubule motor activity	kinesin family member 4 [Source:ZFIN;Acc:ZDB-GENE-040426-1545]	na	no abnormal phenotype detected	na	hard, linked, linked, linked	hard, linked, linked, linked	hard, linked, hard, hard	linked, linked, linked, linked	linked, linked, linked, linked	167195	209322	0.000101048	175157	14601.7													standing															NW_019170540.1
ENSAMXG00000042604	Yes	OverlappingSweeps_3Caves			mylk2	NW_019170549.1	3570157	3581378	3560157	3591378	FALSE	3.5831e+06	standing	179154	169164	9990.38	0.6	0.01	50	NA		Molino-Pachon-Tinaja	nucleotide binding;ATP binding;protein kinase activity;protein phosphorylation	myosin light chain kinase 2 [Source:ZFIN;Acc:ZDB-GENE-080616-2]	na	na	na	linked, linked, hard	hard, soft, linked	neutral, linked, soft	linked, linked, linked	neutral, linked, linked	210680	187102	0.00209662	135143	384458													standing															NW_019170540.1
ENSAMXG00000005394	Yes	OverlappingSweeps_3Caves			si:dkey-126g1.7	NW_019170549.1	3706822	3713324	3696822	3723324	TRUE	3.70761e+06	standing	140056	129275	10780.9	0.6	0.01	50	NA		Molino-Pachon-Tinaja	protein binding	si:dkey-126g1.7 [Source:ZFIN;Acc:ZDB-GENE-090313-181]	na	na	na	linked, hard, linked	soft, linked, soft	soft, linked, linked	linked, linked, linked	linked, linked, linked	208095	184143	0.000618826	164657	75112.9													standing															NW_019170540.1
ENSAMXG00000030235	Yes	OverlappingSweeps_3Caves		LG18_Ribs,Finplacement,SO3Width,Condition,AnalFinRays,Melanophore.Protas2008_MelA, MelD, Tbuds, LEnsLProtas2007		NW_019170549.1	15893257	15895155	15883257	15905155	TRUE	1.58944e+07	standing	118340	106601	11738.7	0.11	0.1	5	NA		Molino-Pachon-Tinaja	NA		na	na	na	hard	soft	hard	linked	neutral			0	0	0													standing															NW_019170540.1
ENSAMXG00000004449	Yes	OverlappingSweeps_3Caves				NW_019170549.1	28564193	28577676	28554193	28587676	TRUE	2.85761e+07	standing	220828	206198	14629.5	0.6	0.01	50	NA		Molino-Pachon-Tinaja	nucleotide binding;ATP binding;protein kinase activity;protein phosphorylation	cyclin dependent kinase like 2 [Source:NCBI gene;Acc:103039054]	na	abnormal circulating alanine transaminase level;abnormal circulating aspartate transaminase level;abnormal spleen morphology;abnormal spleen morphology;decreased circulating alanine transaminase level;decreased circulating aspartate transaminase level	na	hard, hard, hard, linked	hard, hard, linked, linked	linked, linked, hard, linked	linked, linked, neutral, linked	neutral, neutral, neutral, neutral	172648	196387	0.00205981	399643	291075													standing															NW_019170540.1
ENSAMXG00000031672	Yes	OverlappingSweeps_3Caves		LG13_SO3Width.Protas2008		NW_019170550.1	37439848	37446638	37429848	37456638	FALSE	3.74507e+07	standing	75495.2	69796.4	5698.75	0.4	0.001	5	NA		Molino-Pachon-Tinaja	serine-type endopeptidase inhibitor activity;negative regulation of endopeptidase activity;peptidase inhibitor activity;negative regulation of peptidase activity;protein binding		na	na	na	hard, linked	linked, soft	soft, soft	linked, linked	linked, linked	200847	194210	0	0	0													standing															NW_019170540.1
ENSAMXG00000032285	Yes	OverlappingSweeps_3Caves		LG13_SO3Width.Protas2008	htr2cl1	NW_019170550.1	38406122	38448555	38396122	38458555	TRUE	3.84165e+07	standing	353694	336678	17016.3	0.6	0.01	50	NA		Molino-Pachon-Tinaja	membrane;integral component of membrane;G protein-coupled receptor activity;signal transduction;G protein-coupled receptor signaling pathway;integral component of plasma membrane;plasma membrane;G protein-coupled serotonin receptor activity;G protein-coupled serotonin receptor signaling pathway;locomotory behavior;feeding behavior	5-hydroxytryptamine receptor 2C-like [Source:NCBI gene;Acc:103044140]	na	na	na	linked, linked, linked, linked, linked, hard, linked, linked, linked, linked	linked, linked, linked, hard, hard, linked, linked, linked, hard, hard	linked, linked, hard, linked, linked, hard, linked, hard, hard, linked	linked, linked, linked, linked, linked, linked, linked, linked, linked, linked	linked, linked, linked, linked, linked, linked, linked, linked, linked, linked	211394	211084	0.000536421	377757	73933.1													standing															NW_019170540.1
ENSAMXG00000003672	Yes	OverlappingSweeps_3Caves	5	LG13_SO3Width.Protas2008	clcn5b	NW_019170550.1	38928233	38960122	38918233	38970122	TRUE	3.89352e+07	standing	317961	299760	18201.1	0.6	0.01	50	NA		Molino-Pachon-Tinaja	membrane;integral component of membrane;transmembrane transport;ion transmembrane transport;chloride transport;voltage-gated chloride channel activity	chloride channel, voltage-sensitive 5b [Source:ZFIN;Acc:ZDB-GENE-110407-11]	na	abnormal cell physiology;abnormal kidney corticomedullary boundary morphology;abnormal metabolism;abnormal renal protein reabsorptionabnormal renal transport;abnormal tooth development;aminoaciduria;cystinuria;decreased urine creatinine level;decreased urine pH;hydroxyprolinuria;hyperglutaminuria;hyperthreoninuria;increased urine beta2-microglobulin level;increased urine calcium level;increased urine glucose level;increased urine insulin level;increased urine phosphate level;increased urine protein level;kyphosis;nephrocalcinosis;no abnormal phenotype detected;polyuria	na	linked, linked, linked, hard, linked, hard, linked	linked, hard, linked, linked, linked, linked, hard	linked, linked, linked, linked, soft, neutral, neutral	linked, linked, linked, linked, linked, linked, linked	linked, linked, neutral, linked, linked, linked, linked	214196	196507	0.00182659	321643	247013													standing															NW_019170540.1
ENSAMXG00000035675	Yes	OverlappingSweeps_3Caves	5		tfr1a	NW_019170551.1	2268511	2292450	2258511	2302450	TRUE	2.27197e+06	standing	154838	147875	6963.03	0.6	0.001	50	NA		Molino-Pachon-Tinaja	membrane;integral component of membrane;plasma membrane;proteolysis;cellular iron ion homeostasis;transferrin receptor activity;receptor-mediated endocytosis;transferrin transport;endocytosis;melanosome;metalloexopeptidase activity;receptor internalization	transferrin receptor 1a [Source:ZFIN;Acc:ZDB-GENE-041220-1]	blood quality;erythrocyte differentiation disrupted;hemoglobin biosynthetic process disrupted;hemoglobin complex part_of nucleate erythrocyte absent;hemoglobin complex part_of nucleate erythrocyte decreased amount;nucleate erythrocyte decreased amount;nucleate erythrocyte decreased size;nucleate erythrocyte low saturation;nucleate erythrocyte undifferentiated;whole organism viability	abnormal embryonic erythrocyte morphology;abnormal embryonic erythropoiesis;abnormal erythrocyte cell number;abnormal erythropoiesis;abnormal gait;abnormal gait;abnormal hemoglobin content;abnormal intestinal mineral absorptionabnormal iron homeostasis;abnormal iron level;abnormal mean corpuscular hemoglobinabnormal mean corpuscular hemoglobin concentrationabnormal mean corpuscular volume;abnormal red blood cell distribution width;abnormal vocalizationabnormal vocalizationanemia;decreased circulating iron level;decreased erythroid progenitor cell number;decreased hemoglobin content;decreased liver iron level;decreased mean corpuscular hemoglobin;decreased mean corpuscular hemoglobin;decreased mean corpuscular volume;decreased mean corpuscular volume;decreased spleen iron level;embryo tissue necrosis;embryonic growth retardation;embryonic lethality complete penetrance;embryonic lethality prior to tooth bud stage;embryonic lethality prior to tooth bud stage;hydrops fetalis;hypochromic microcytic anemia;hypoxia;increased apoptosis;increased erythrocyte cell number;increased erythrocyte cell number;increased red blood cell distribution width;kinked neural tube;microcytosis;no abnormal phenotype detected;pallor;pericardial effusion;preweaning lethality complete penetrance;preweaning lethality complete penetrance	na	linked, linked, linked, linked, hard	soft, linked, linked, soft, linked	soft, soft, linked, linked, linked	linked, linked, linked, linked, linked	linked, linked, linked, linked, linked	176489	143127	0.00203126	683400	644145													standing															NW_019170540.1
ENSAMXG00000003702	Yes	OverlappingSweeps_3Caves	3	LG5_Melanophore.Ribs.PeduncleLength.Weightloss.ToothCount.ChemicalSense.Protas2008_MelD, MelE, MelIL, MelA.Protas2007	zgc:91860	NW_019170552.1	15700947	15715230	15690947	15725230	TRUE	1.57112e+07	standing	236956	224377	12578.3	0.6	0.001	50	NA		Molino-Pachon-Tinaja	NA	KIAA0513 ortholog [Source:NCBI gene;Acc:103043002]	na	abnormal bone mineralization	na	hard, linked, linked, hard	linked, hard, linked, hard	linked, linked, hard, linked	neutral, linked, neutral, linked	linked, linked, linked, linked	196011	163287	0.000740409	9907.14	106145													standing															NW_019170540.1
ENSAMXG00000002349	Yes	OverlappingSweeps_3Caves			tbc1d4	NW_019170553.1	33327239	33379585	33317239	33389585	TRUE	3.33542e+07	standing	406114	385787	20327.5	0.6	0.0001	5	NA		Molino-Pachon-Tinaja	positive regulation of GTPase activity;GTPase activator activity	TBC1 domain family member 4 [Source:NCBI gene;Acc:103023482]	na	abnormal bone mineral density;abnormal bone mineralizationabnormal coat appearance;abnormal coat appearance;abnormal gluconeogenesis;abnormal glucose homeostasis;abnormal glycogen homeostasis;abnormal lens morphology;decreased adipocyte glucose uptake;decreased adiponectin level;decreased basal metabolism;decreased body size;decreased circulating glucose level;decreased circulating insulin level;decreased energy expenditure;decreased leukocyte cell number;decreased muscle cell glucose uptake;decreased oxygen consumption;decreased spleen weight;impaired glucose tolerance;increased adipocyte glucose uptake;increased circulating free fatty acid level;increased epididymal fat pad weight;increased heart weight;increased lean body mass;increased mean corpuscular hemoglobin;increased mean corpuscular volume;increased muscle cell glucose uptake;increased parametrial fat pad weight;increased testis weight;increased white fat cell size;insulin resistance;lethality incomplete penetrance	na	linked, linked, hard, linked, linked, linked, linked, linked, linked, linked, linked, linked	linked, linked, linked, linked, linked, linked, linked, linked, linked, linked, soft, soft	linked, linked, hard, linked, hard, linked, linked, hard, linked, linked, linked, linked	linked, linked, linked, linked, linked, linked, linked, linked, linked, linked, linked, linked	linked, linked, linked, linked, linked, linked, linked, linked, linked, linked, linked, linked	212417	200715	0.00159862	170457	293712													standing															NW_019170540.1
ENSAMXG00000019813	Yes	OverlappingSweeps_3Caves				NW_019170554.1	747585	837129	737585	847129	TRUE	793502	standing	758754	715209	43545.1	0.6	0.001	5	NA		Molino-Pachon-Tinaja	protein binding	tetratricopeptide repeat domain 28 [Source:HGNC Symbol;Acc:HGNC:29179]	blastodisc morphology	abnormal adipose tissue amount;abnormal body length;abnormal bone mineral density;abnormal bone structure;abnormal circulating alkaline phosphatase level;abnormal circulating glucose level;abnormal cranium morphology;abnormal cranium morphology;abnormal exploration in a new environment;abnormal grip strength;abnormal leukocyte cell number;abnormal lymphocyte cell number;abnormal maxilla morphology;abnormal maxilla morphology;abnormal pelvic girdle bone morphology;abnormal pelvic girdle bone morphology;abnormal prepulse inhibitionabnormal startle reflex;abnormal tibia morphology;abnormal vertebrae morphology;abnormal vertebrae morphology;abnormal zygomatic bone morphology;abnormal zygomatic bone morphology;decreased body length;decreased body length;decreased bone mineral content;decreased bone mineral density;decreased circulating cholesterol level;decreased circulating cholesterol level;decreased circulating glucose level;decreased circulating glucose level;decreased circulating HDL cholesterol level;decreased circulating HDL cholesterol level;decreased circulating triglyceride level;decreased lean body mass;decreased prepulse inhibition;decreased prepulse inhibition;decreased startle reflex;decreased startle reflex;decreased total body fat amount;increased circulating alkaline phosphatase level;increased circulating alkaline phosphatase level;increased grip strength;increased grip strength;increased heart weight;increased heart weight;increased leukocyte cell number;increased red blood cell distribution width;preweaning lethality incomplete penetrance;short tibia;short tibia;vertebral fusion;vertebral fusion	na	neutral, linked, hard, linked, linked, linked, neutral, linked, linked, neutral, linked, linked, hard, linked, linked, linked, linked, linked	neutral, linked, neutral, neutral, linked, neutral, neutral, neutral, linked, neutral, neutral, neutral, neutral, neutral, neutral, soft, neutral, soft	linked, linked, hard, linked, linked, linked, linked, linked, linked, linked, hard, linked, linked, linked, linked, linked, linked, linked	linked, linked, linked, linked, linked, linked, linked, linked, linked, linked, linked, linked, linked, linked, linked, linked, linked, linked	linked, linked, linked, linked, linked, linked, linked, linked, linked, linked, linked, linked, linked, linked, linked, linked, linked, linked	205991	202607	0.000982712	148700	253389													standing															NW_019170540.1
ENSAMXG00000008827	Yes	OverlappingSweeps_3Caves	4		KLHL35	NW_019170554.1	31325812	31341576	31315812	31351576	FALSE	3.13433e+07	standing	139882	128591	11290.2	0.6	0.001	5	NA		Molino-Pachon-Tinaja	protein binding	kelch like family member 35 [Source:HGNC Symbol;Acc:HGNC:26597]	na	na	na	hard, linked, linked, linked	linked, soft, linked, linked	linked, linked, hard, hard	linked, linked, linked, linked	linked, linked, linked, linked	111881	198058	0.000469778	241000	46354.4													standing															NW_019170540.1
ENSAMXG00000021799	Yes	OverlappingSweeps_3Caves	1		SLC12A6	NW_019170555.1	17335764	17360919	17325764	17370919	TRUE	1.73405e+07	standing	279846	264379	15467.3	0.6	0.01	50	NA		Molino-Pachon-Tinaja	cellular hypotonic salinity response;cation:chloride symporter activity;chloride transmembrane transport;potassium:chloride symporter activity;ion transport;transmembrane transporter activity;transmembrane transport;integral component of plasma membrane;membrane;integral component of membrane;potassium ion transport;potassium ion transmembrane transport;symporter activity	solute carrier family 12 member 6 [Source:NCBI gene;Acc:103029714]	na	abnormal axon morphology;abnormal brain morphology;abnormal cell physiology;abnormal cerebellum morphology;abnormal corpus callosum morphology;abnormal gait;abnormal limb posture;abnormal locomotor behavior;abnormal myelin sheath morphology;abnormal myelinationabnormal nerve conductionabnormal nervous system morphology;abnormal optic stalk morphology;abnormal physical strength;abnormal sciatic nerve morphology;abnormal startle reflex;akinesia;ataxia;axon degenerationaxonal dystrophy;cochlear ganglion degeneration;cochlear hair cell degeneration;cochlear inner hair cell degeneration;cochlear outer hair cell degeneration;deafness;decreased body weight;decreased chemical nociceptive threshold;decreased corpus callosum size;decreased endocochlear potential;decreased exploration in new environment;decreased prepulse inhibition;demyelination;hippocampal neuron degeneration;hyperactivity;hypertension;impaired coordination;impaired limb coordination;increased brain weight;increased coping response;increased susceptibility to pharmacologically induced seizures;infertility;limb grasping;limp posture;muscle hypertonia;neurodegeneration;no abnormal phenotype detected;organ of Corti degeneration;paraparesis;peripheral nervous system degeneration;sensorineural hearing loss;spinal cord degeneration;type I spiral ligament fibrocyte degeneration;type III spiral ligament fibrocyte degeneration;weakness;na	na	linked, linked, linked, linked, linked, hard	linked, linked, linked, soft, soft, linked	linked, linked, linked, hard, linked, linked	linked, linked, linked, linked, linked, linked	linked, linked, linked, linked, linked, linked	210973	124911	0.00259372	274829	334927													standing															NW_019170540.1
ENSAMXG00000033408	Yes	OverlappingSweeps_3Caves				NW_019170555.1	21057587	21108006	21047587	21118006	TRUE	2.10993e+07	standing	291471	277188	14282.6	0.6	0.0001	5	NA		Molino-Pachon-Tinaja	membrane;integral component of membrane;nucleotide binding;ATP binding;transmembrane transport;transmembrane transporter activity;integral component of plasma membrane;ATPase-coupled transmembrane transporter activity;organic anion transmembrane transporter activity;organic anion transport;ATPase activity	canalicular multispecific organic anion transporter 1-like [Source:NCBI gene;Acc:103026251]	na	abnormal spleen red pulp morphology;decreased body weight;decreased bone marrow cell number;decreased leukocyte cell number;decreased spleen germinal center number;decreased spleen germinal center size;decreased spleen white pulp amount;increased physiological sensitivity to xenobiotic;increased sensitivity to induced morbidity/mortality;small spleen;thymus cortex hypoplasia	na;na	linked, hard, linked, linked, linked, hard, linked, linked, linked, linked, linked	neutral, linked, soft, neutral, neutral, neutral, soft, linked, linked, linked, neutral	linked, linked, linked, linked, hard, linked, linked, linked, linked, linked, linked	linked, linked, linked, linked, linked, linked, linked, linked, linked, linked, linked	linked, linked, linked, linked, linked, linked, linked, linked, linked, linked, linked	213303	143168	0.00163452	326971	179209													standing															NW_019170540.1
ENSAMXG00000040311	Yes	OverlappingSweeps_3Caves	4	LG14_PeduncleDepth,Length,Melanophore,SO3Width.Protas2008_MelE, Dent.Protas2009	hyal2b	NW_019170556.1	18874730	18891171	18864730	18901171	TRUE	1.88863e+07	standing	262576	250574	12002.2	0.6	0.001	50	NA		Molino-Pachon-Tinaja	hydrolase activity;catalytic activity;"hydrolase activity, acting on glycosyl bonds";carbohydrate metabolic process;metabolic process;hyalurononglucosaminidase activity	hyaluronidase-2-like [Source:NCBI gene;Acc:103032073]	na	abnormal blood homeostasis;abnormal cervical vertebrae morphology;abnormal cranium morphology;abnormal orbit morphology;anemia;decreased erythrocyte cell number;decreased hemoglobin content;decreased survivor rate;fusion of atlas and odontoid process;increased kidney iron level;increased lactate dehydrogenase level;increased liver iron level;increased spleen iron level;polychromatophilia;postnatal lethality incomplete penetrance;premature death;reticulocytosis;short snout;thrombocytopenia	na	linked, linked, hard, linked	hard, neutral, hard, neutral	linked, linked, hard, linked	linked, linked, linked, linked	linked, linked, linked, linked	204174	199536	0.000843598	418600	471293													standing															NW_019170540.1
ENSAMXG00000029720	Yes	OverlappingSweeps_3Caves		LG14_PeduncleDepth,Length,Melanophore,SO3Width.Protas2008_MelE, Dent.Protas2009	cyp27b1	NW_019170556.1	21730143	21743723	21720143	21753723	FALSE	21720182	standing	195296	178617	16679.8	0.6	0.01	5	NA		Molino-Pachon-Tinaja	metal ion binding;monooxygenase activity;iron ion binding;oxidoreductase activity;"oxidoreductase activity, acting on paired donors, with incorporation or reduction of molecular oxygen";heme binding;calcidiol 1-monooxygenase activity;calcitriol biosynthetic process from calciol;hematopoietic stem cell proliferation;oxidation-reduction process	25-hydroxyvitamin D-1 alpha hydroxylase, mitochondrial [Source:NCBI gene;Acc:103035224]	hematopoietic stem cell proliferation disrupted;ventral wall of dorsal aorta has fewer parts of type	abnormal anxiety-related response;abnormal behavior;abnormal blood homeostasis;abnormal body length;abnormal bone mineral density;abnormal bone mineralizationabnormal bone mineralizationabnormal bone structure;abnormal bone structure;abnormal circulating alkaline phosphatase level;abnormal circulating calcium level;abnormal circulating glucose level;abnormal circulating phosphate level;abnormal clavicle morphology;abnormal clavicle morphology;abnormal cranium morphology;abnormal cranium morphology;abnormal exploration in a new environment;abnormal femur morphology;abnormal femur morphology;abnormal fibula morphology;abnormal fibula morphology;abnormal grip strength;abnormal humerus morphology;abnormal humerus morphology;abnormal joint morphology;abnormal joint morphology;abnormal keratinocyte differentiationabnormal locomotor activationabnormal long bone metaphysis morphology;abnormal ovarian folliculogenesis;abnormal pelvic girdle bone morphology;abnormal pelvic girdle bone morphology;abnormal radius morphology;abnormal radius morphology;abnormal rib morphology;abnormal rib morphology;abnormal scapula morphology;abnormal scapula morphology;abnormal tibia morphology;abnormal tibia morphology;abnormal ulna morphology;abnormal ulna morphology;abnormal vertebrae morphology;abnormal vertebrae morphology;absent corpus luteum;absent estrous cycle;absent mature ovarian follicles;anovulation;decreased body length;decreased body length;decreased body size;decreased body weight;decreased bone mineral content;decreased bone mineral content;decreased bone mineral density;decreased bone mineral density;decreased bone mineralization;decreased circulating calcium level;decreased circulating calcium level;decreased circulating cholesterol level;decreased circulating cholesterol level;decreased circulating glucose level;decreased circulating HDL cholesterol level;decreased circulating HDL cholesterol level;decreased circulating phosphate level;decreased circulating phosphate level;decreased exploration in new environment;decreased grip strength;decreased grip strength;decreased lean body mass;decreased osteoclast cell number;decreased startle reflex;decreased startle reflex;decreased T cell number;decreased total body fat amount;decreased total body fat amount;decreased vertical activity;decreased vertical activity;disorganized long bone epiphyseal plate;endometrium hypoplasia;enlarged lymph nodes;enlarged parathyroid gland;female infertility;hypoactivity;hypoactivity;impaired skin barrier function;increased anxiety-related response;increased circulating alkaline phosphatase level;increased circulating alkaline phosphatase level;increased circulating bilirubin level;increased circulating bilirubin level;increased circulating parathyroid hormone level;increased long bone epiphyseal plate size;increased urine phosphate level;osteomalacia;postnatal growth retardation;rickets;short tibia;short tibia;slow postnatal weight gain;small ovary;small uterus;thickened long bone epiphysis	na	linked, hard, linked, hard	linked, hard, hard, hard	linked, hard, linked, linked	linked, linked, linked, linked	linked, linked, linked, linked	200539	182281	0.00209018	36814.3	313372													standing															NW_019170540.1
ENSAMXG00000024707	Yes	OverlappingSweeps_3Caves		LG14_PeduncleDepth,Length,Melanophore,SO3Width.Protas2008_MelE, Dent.Protas2009		NW_019170556.1	22102077	22147797	22092077	22157797	TRUE	2.21269e+07	standing	332878	314583	18295.2	0.6	0.0001	5	NA		Molino-Pachon-Tinaja	NA		na	na	na	linked, linked, hard, linked, linked, hard, linked, linked, hard, linked, linked	linked, neutral, neutral, linked, neutral, soft, linked, linked, soft, linked, neutral	hard, linked, linked, linked, linked, linked, hard, linked, linked, linked, linked	linked, linked, linked, linked, linked, linked, neutral, linked, linked, linked, linked	linked, linked, neutral, linked, linked, linked, linked, linked, linked, linked, linked	203044	175902	0.000883459	214100	130604													standing															NW_019170540.1
ENSAMXG00000007448	Yes	OverlappingSweeps_3Caves		LG14_PeduncleDepth,Length,Melanophore,SO3Width.Protas2008_MelE, Dent.Protas2009	atp2b4	NW_019170556.1	25094606	25185560	25084606	25195560	TRUE	2.51411e+07	standing	843476	771175	72300.2	0.6	0.1	5	NA		Molino-Pachon-Tinaja	membrane;integral component of membrane;nucleotide binding;ATP binding;metal ion binding;ATPase activity;ion transport;calcium ion transmembrane transport;calcium ion transport;"calcium transmembrane transporter activity, phosphorylative mechanism"	ATPase plasma membrane Ca2+ transporting 4 [Source:NCBI gene;Acc:103040534]	na	abnormal sperm physiology;asthenozoospermia;decreased vasoconstriction;enlarged submandibular lymph nodes;excessive scratching;increased mean corpuscular hemoglobin concentration;male infertility	na	hard, linked, linked, linked, linked, linked, linked, linked, linked, linked, linked, hard, hard, hard, linked, linked, linked, linked, hard	hard, linked, linked, hard, linked, linked, linked, linked, linked, linked, linked, linked, linked, linked, linked, linked, linked, hard, linked	linked, linked, linked, linked, linked, linked, linked, hard, linked, linked, linked, linked, linked, linked, hard, linked, linked, linked, linked	linked, linked, linked, linked, linked, linked, linked, linked, linked, neutral, neutral, neutral, linked, linked, linked, linked, linked, linked, linked	linked, linked, linked, linked, linked, linked, linked, neutral, linked, linked, linked, neutral, linked, linked, linked, linked, linked, linked, linked	203930	212565	0.000479915	198571	64695.7																												NW_019170540.1
ENSAMXG00000032606	Yes	OverlappingSweeps_3Caves		LG25_Length.Protas2008		NW_019170557.1	14093107	14097788	14083107	14107788	TRUE	1.40967e+07	standing	163899	153712	10187.1	0.6	0.01	50	NA		Molino-Pachon-Tinaja	NA		na	na	na	linked, hard	hard, linked	hard, hard	linked, linked	linked, linked	199958	208240	0	0	0																												NW_019170540.1
ENSAMXG00000042894	Yes	OverlappingSweeps_3Caves	4	LG6_ChemicalSense.ToothCount(marker perhaps misplaced),FinPlacement.Protas2008_Dent.Protas2007_EyeSize.Yoshizawa2012_Feeding Angle.Kowalko2013	spon2b	NW_019170558.1	13499927	13506443	13489927	13516443	TRUE	1.35045e+07	standing	154287	145894	8392.35	0.6	0.01	100	NA		Molino-Pachon-Tinaja	metal ion binding;extracellular region;cell adhesion;extracellular matrix	spondin 2b, extracellular matrix protein [Source:ZFIN;Acc:ZDB-GENE-990415-161]	na	abnormal interleukin level;abnormal tumor necrosis factor level;altered susceptibility to infection	na	hard, linked	linked, hard	hard, linked	linked, linked	linked, linked			0.000723494	105229	124511																												NW_019170540.1
ENSAMXG00000015638	Yes	OverlappingSweeps_3Caves		LG6_ChemicalSense.ToothCount(marker perhaps misplaced),FinPlacement.Protas2008_Dent.Protas2007_EyeSize.Yoshizawa2012_Feeding Angle.Kowalko2013	cngb1b	NW_019170558.1	26399114	26422462	26389114	26432462	TRUE	2.64027e+07	standing	293521	273258	20263.5	0.3	0.001	5	NA		Molino-Pachon-Tinaja	intracellular cyclic nucleotide activated cation channel activity;membrane;integral component of membrane;visual perception;cation transmembrane transport	cyclic nucleotide gated channel subunit beta 1b [Source:ZFIN;Acc:ZDB-GENE-090831-4]	na	na	na	linked, hard, linked, linked, hard	linked, linked, hard, hard, linked	linked, linked, hard, linked, linked	linked, linked, linked, linked, linked	linked, linked, linked, linked, linked	196522	204311	0.0001883	38500	33751.8																												NW_019170540.1
ENSAMXG00000034391	Yes	OverlappingSweeps_3Caves		LG6_ChemicalSense.ToothCount(marker perhaps misplaced),FinPlacement.Protas2008_Dent.Protas2007_EyeSize.Yoshizawa2012_Feeding Angle.Kowalko2013	cox8b	NW_019170558.1	28660811	28664376	28650811	28674376	FALSE	2.86595e+07	standing	121320	114090	7230.67	0.5	0.001	50	NA		Molino-Pachon-Tinaja	mitochondrial inner membrane;membrane;integral component of membrane;cytochrome-c oxidase activity;electron transport chain;proton transmembrane transport;oxidative phosphorylation	cytochrome c oxidase subunit 8B, mitochondrial-like [Source:NCBI gene;Acc:107197304]	na	na	na	hard, linked	linked, hard	hard, hard	linked, linked	linked, linked		193564	0	0	0																												NW_019170540.1
ENSAMXG00000010761	Yes	OverlappingSweeps_3Caves	2	LG6_ChemicalSense.ToothCount(marker perhaps misplaced),FinPlacement.Protas2008_Dent.Protas2007_EyeSize.Yoshizawa2012_Feeding Angle.Kowalko2013	cplx2	NW_019170558.1	37981616	38025605	37971616	38035605	TRUE	3.79858e+07	standing	370423	339104	31319.2	0.6	0.01	5	NA		Molino-Pachon-Tinaja	cell junction;exocytosis;synapse;syntaxin binding;neurotransmitter transport	complexin-2 [Source:NCBI gene;Acc:103025380]	na	na	na	linked, linked, linked, linked, hard, hard, hard, linked, linked, hard	linked, linked, linked, soft, linked, hard, linked, linked, soft, linked	hard, linked, linked, linked, linked, linked, linked, linked, linked, linked	linked, linked, linked, linked, linked, linked, linked, linked, linked, linked	linked, linked, linked, linked, linked, linked, linked, linked, linked, neutral	187742	167834	0	207043	18161.3																												NW_019170540.1
ENSAMXG00000004803	Yes	OverlappingSweeps_3Caves		LG4_Condition,Length,Melanophore,Eyesize,ToothCount,FinPLacement,PeduncleDepth,ChemicalSense,Weightloss.Protas2008_LensL,MaxTth,MelE,MaxIL.Protas2007_Eyesize.Yoshizawa2012	kat6b	NW_019170559.1	13897054	13950344	13887054	13960344	TRUE	1.39095e+07	standing	500757	479988	20768.9	0.6	0.01	50	NA		Molino-Pachon-Tinaja	metal ion binding;"regulation of transcription, DNA-templated";transferase activity;DNA binding;histone acetyltransferase activity;histone acetylation;nucleosome assembly;nucleosome;"transferase activity, transferring acyl groups"	lysine acetyltransferase 6B [Source:NCBI gene;Acc:103034382]	na	abnormal cerebral cortex morphology;abnormal coronal suture morphology;abnormal cortical plate morphology;abnormal cranium morphology;abnormal ear positionabnormal epiphyseal plate morphology;abnormal limb long bone morphology;abnormal long bone hypertrophic chondrocyte zone;abnormal muscle morphology;abnormal nasolacrimal duct morphology;abnormal neuronal migrationabnormal occipital bone morphology;abnormal parietal bone morphology;abnormal telencephalon development;decreased body size;decreased body weight;decreased brain size;decreased cerebral cortex pyramidal cell number;decreased inferior colliculus size;decreased percent body fat/body weight;delayed cranial suture closure;microphthalmia;no abnormal phenotype detected;postnatal growth retardation;postnatal lethality incomplete penetrance;prenatal lethality complete penetrance;short mandible;shortened head;small olfactory bulb	na	hard, linked, linked, linked, linked, linked, linked, linked, linked, linked, linked, linked	linked, linked, linked, linked, hard, linked, linked, linked, linked, hard, linked, linked	linked, hard, hard, linked, hard, linked, linked, linked, linked, linked, hard, linked	linked, linked, linked, linked, linked, linked, linked, linked, linked, linked, linked, linked	linked, linked, linked, linked, linked, neutral, linked, linked, linked, linked, linked, linked	202847	202042	0.00129246	234700	171604																												NW_019170540.1
ENSAMXG00000012708	Yes	OverlappingSweeps_3Caves		LG4_Condition,Length,Melanophore,Eyesize,ToothCount,FinPLacement,PeduncleDepth,ChemicalSense,Weightloss.Protas2008_LensL,MaxTth,MelE,MaxIL.Protas2007_Eyesize.Yoshizawa2012	ARHGAP22	NW_019170559.1	19103607	19139243	19093607	19149243	TRUE	1.91095e+07	standing	300412	277048	23363.9	0.6	0.001	5	NA		Molino-Pachon-Tinaja	signal transduction	Rho GTPase activating protein 22 [Source:HGNC Symbol;Acc:HGNC:30320]	na	abnormal circulating LDL cholesterol level;decreased CD4-positive alpha beta T cell number;decreased CD8-positive alpha-beta T cell number;decreased circulating calcium level;decreased circulating LDL cholesterol level;decreased circulating LDL cholesterol level;decreased erythrocyte cell number;decreased T cell number;increased mean corpuscular hemoglobin	na	linked, linked, hard, linked, linked, linked, linked, linked	linked, hard, linked, hard, linked, soft, linked, linked	linked, linked, linked, soft, neutral, neutral, linked, neutral	linked, linked, linked, linked, linked, linked, linked, linked	linked, linked, linked, linked, linked, linked, linked, linked	170232	169852	0.000166667	314286	50125.3																												NW_019170540.1
ENSAMXG00000012313	Yes	OverlappingSweeps_3Caves		LG4_Condition,Length,Melanophore,Eyesize,ToothCount,FinPLacement,PeduncleDepth,ChemicalSense,Weightloss.Protas2008_LensL,MaxTth,MelE,MaxIL.Protas2007_Eyesize.Yoshizawa2012	ky	NW_019170559.1	26126593	26139982	26116593	26149982	TRUE	2.61309e+07	standing	264779	248283	16495.4	0.6	0.01	50	NA		Molino-Pachon-Tinaja	NA	uncharacterized LOC103044048 [Source:NCBI gene;Acc:103044048]	whole organism increased amount	na	na	linked, hard, linked, linked	linked, linked, hard, hard	hard, linked, hard, hard	neutral, linked, linked, linked	linked, linked, linked, linked	207235	204002	0.00273245	171014	399965																												NW_019170540.1
											standing	independent	migration	Total
										n	404	304	52	760	0.00316652	standing FET
										prop_cave	0.531579	0.4	0.0684211		0.000296831	independent FET
															0.0461026	migration FET
									multipar		standing	independent	migration	Total
											66	78	6	150
										prop_cave	0.44	0.52	0.04

### Sheet: DMC_GEVA_172SurfaceSharedSweeps
locus	selected_site	sels	cle	gs	times	migs	sources	sel_pops	model	GEVA_sweep_Age_Mante		Model	Count	Prop
ENSAMXG00000000120	1.51607e+07	0.6	21527.7	0.01	100	NA	Mante	Choy-Mante-Rascon	standing_source	183459		standing	163	0.947674
ENSAMXG00000000297	135787	0.6	141495	NA	NA	0.1	Choy	Choy-Mante-Rascon	migration	169796		independent	3	0.0174419
ENSAMXG00000000470	1.80727e+07	0.5	312503	0.001	5	NA	Choy	Choy-Mante-Rascon	standing_source			migration	6	0.0348837
ENSAMXG00000000477	1.80257e+07	0.06	48399.2	0.01	100	NA	Choy	Choy-Mante-Rascon	standing_source
ENSAMXG00000000498	12926783	0.4	177280	0.001	5	NA	Mante	Choy-Mante-Rascon	standing_source	53191.8
ENSAMXG00000000904	1.90718e+07	0.13	147325	0.001	5	NA	Choy	Choy-Mante-Rascon	standing_source	166888
ENSAMXG00000000974	2.05353e+07	0.01	14702.1	NA	NA	1e-05	Mante	Choy-Mante-Rascon	migration	83698.8
ENSAMXG00000001030	1.98672e+07	0.2	51668.2	0.01	5	NA	Rascon	Choy-Mante-Rascon	standing_source	33390.1
ENSAMXG00000001243	1.11442e+06	0.09	37802.2	0.001	5	NA	Mante	Choy-Mante-Rascon	standing_source	167064
ENSAMXG00000001283	14267264	0.06	44627.3	0.001	5	NA	Mante	Choy-Mante-Rascon	standing_source	78656.8
ENSAMXG00000001574	2.28858e+06	0.25	165676	0.0001	5	NA	Mante	Choy-Mante-Rascon	standing_source	153593
ENSAMXG00000001782	318412	0.05	94762	0.001	50	NA	Mante	Choy-Mante-Rascon	standing_source	5365.32
ENSAMXG00000002186	3.52195e+07	0.6	301728	0.001	5	NA	Mante	Choy-Mante-Rascon	standing_source	210642
ENSAMXG00000002220	20414769	0.15	84262.8	0.001	5	NA	Choy	Choy-Mante-Rascon	standing_source	142028
ENSAMXG00000002359	6.94297e+06	0.4	160126	0.001	5	NA	Rascon	Choy-Mante-Rascon	standing_source	210148
ENSAMXG00000003257	1.68036e+07	0.03	85026.7	0.01	50	NA	Choy	Choy-Mante-Rascon	standing_source	145931
ENSAMXG00000003488	1.33908e+07	0.14	75231.3	0.01	5	NA	Choy	Choy-Mante-Rascon	standing_source	85002.3
ENSAMXG00000003757	2.25342e+07	0.14	145687	0.01	5	NA	Choy	Choy-Mante-Rascon	standing_source	157727
ENSAMXG00000004356	991017	0.12	62672.9	0.001	5	NA	Choy	Choy-Mante-Rascon	standing_source	193800
ENSAMXG00000004590	17140842	0.2	78113.6	0.001	5	NA	Rascon	Choy-Mante-Rascon	standing_source	97690.3
ENSAMXG00000004628	2.75505e+07	0.6	108217	0.01	50	NA	Choy	Choy-Mante-Rascon	standing_source	116417
ENSAMXG00000004733	3.44852e+06	0.6	83568	0.01	50	NA	Mante	Choy-Mante-Rascon	standing_source	134259
ENSAMXG00000004766	4.16276e+07	0.6	61381.2	0.01	100	NA	Choy	Choy-Mante-Rascon	standing_source	136916
ENSAMXG00000004978	8.62337e+06	0.11	100541	0.001	5	NA	Choy	Choy-Mante-Rascon	standing_source	171431
ENSAMXG00000005058	7759635	0.3	45465.4	0.1	5	NA	Rascon	Choy-Mante-Rascon	standing_source	93938.8
ENSAMXG00000005622	20432	0.12	36235.9	0.01	50	NA	Mante	Choy-Mante-Rascon	standing_source	31247.2
ENSAMXG00000005979	1.33297e+07	0.2	155624	0.001	5	NA	Choy	Choy-Mante-Rascon	standing_source	204475
ENSAMXG00000006424	1.46462e+07	0.2	23811	0.1	100	NA	Mante	Choy-Mante-Rascon	standing_source
ENSAMXG00000006456	210661	0.14	148340	0.001	5	NA	Mante	Choy-Mante-Rascon	standing_source	89258.8
ENSAMXG00000006895	15186027	0.01	24959.5	0.01	100	NA	Choy	Choy-Mante-Rascon	standing_source
ENSAMXG00000007171	38623.2	0.2	25383.4	0.001	5	NA	Choy	Choy-Mante-Rascon	standing_source	78206.7
ENSAMXG00000007789	603106	0.2	105970	0.0001	5	NA	Mante	Choy-Mante-Rascon	standing_source	170239
ENSAMXG00000007910	553156	0.08	110193	0.01	5	NA	Choy	Choy-Mante-Rascon	standing_source
ENSAMXG00000008148	43841	0.03	70874	0.1	5	NA	Rascon	Choy-Mante-Rascon	standing_source	36958.3
ENSAMXG00000008593	3723902	0.25	156004	0.001	5	NA	Mante	Choy-Mante-Rascon	standing_source	206226
ENSAMXG00000008707	17326873	0.3	98337.9	0.001	5	NA	Choy	Choy-Mante-Rascon	standing_source	139559
ENSAMXG00000008933	1.74795e+07	0.11	84300.9	0.001	5	NA	Mante	Choy-Mante-Rascon	standing_source	186052
ENSAMXG00000009276	5.17832e+06	0.15	72811.2	0.001	5	NA	Mante	Choy-Mante-Rascon	standing_source	207759
ENSAMXG00000009990	663828	0.1	57623.1	0.01	100	NA	Choy	Choy-Mante-Rascon	standing_source	113601
ENSAMXG00000010415	1.49495e+07	0.15	95903.1	0.001	5	NA	Rascon	Choy-Mante-Rascon	standing_source	199237
ENSAMXG00000010920	1261589	0.6	80267.2	0.01	50	NA	Choy	Choy-Mante-Rascon	standing_source	191361
ENSAMXG00000011460	4.0806e+07	0.15	43695.3	0.01	50	NA	Choy	Choy-Mante-Rascon	standing_source	195112
ENSAMXG00000012940	8.45809e+06	0.6	337440	NA	NA	0.1	Choy	Choy-Mante-Rascon	migration	144816
ENSAMXG00000012999	3.95268e+07	0.3	34587.4	0.01	50	NA	Rascon	Choy-Mante-Rascon	standing_source	59483.2
ENSAMXG00000013772	157024	0.6	91543	0.1	5	NA	Mante	Choy-Mante-Rascon	standing_source	211553
ENSAMXG00000014069	2.17612e+07	0.03	60679	0.01	100	NA	Mante	Choy-Mante-Rascon	standing_source	211553
ENSAMXG00000014396	2.19769e+07	0.01	23085.4	0.01	5	NA	Rascon	Choy-Mante-Rascon	standing_source	178344
ENSAMXG00000014449	27847341	0.01	20660.5	0.1	100	NA	Choy	Choy-Mante-Rascon	standing_source
ENSAMXG00000014611	42997008	0.6	74071.8	0.001	5	NA	Rascon	Choy-Mante-Rascon	standing_source	163663
ENSAMXG00000014670	2.64255e+07	0.02	42743.3	0.001	5	NA	Mante	Choy-Mante-Rascon	standing_source	169075
ENSAMXG00000014968	804790	0.5	137183	0.001	5	NA	Mante	Choy-Mante-Rascon	standing_source	154102
ENSAMXG00000015314	1.54223e+07	0.6	127492	0.01	50	NA	Mante	Choy-Mante-Rascon	standing_source	124376
ENSAMXG00000015873	9.01867e+06	0.07	169558	0.001	50	NA	Mante	Choy-Mante-Rascon	standing_source	178158
ENSAMXG00000016125	2.03207e+07	0.03	45756.6	0.001	5	NA	Choy	Choy-Mante-Rascon	standing_source	178212
ENSAMXG00000016228	2.46576e+07	0.6	233253	0.001	5	NA	Mante	Choy-Mante-Rascon	standing_source	154572
ENSAMXG00000016622	3.00417e+07	0.6	98401.8	0.1	5	NA	Rascon	Choy-Mante-Rascon	standing_source	75642.6
ENSAMXG00000016665	2.99571e+07	0.05	35773.5	0.01	50	NA	Rascon	Choy-Mante-Rascon	standing_source	48706.5
ENSAMXG00000016757	24202022	0.15	76718	0.001	5	NA	Choy	Choy-Mante-Rascon	standing_source	30825.6
ENSAMXG00000016772	24222903	0.15	65023.1	0.1	5	NA	Choy	Choy-Mante-Rascon	standing_source	78574.5
ENSAMXG00000016788	2.42308e+07	0.11	26214.7	0.01	100	NA	Choy	Choy-Mante-Rascon	standing_source	54958.1
ENSAMXG00000017508	2.16659e+07	0.13	41353.9	0.1	5	NA	Rascon	Choy-Mante-Rascon	standing_source	80190.6
ENSAMXG00000018119	136769	0.02	55333.9	0.1	100	NA	Mante	Choy-Mante-Rascon	standing_source	127935
ENSAMXG00000018234	3.82996e+07	0.2	123351	NA	NA	1e-05	Choy	Choy-Mante-Rascon	migration	177950
ENSAMXG00000018817	10694552	0.13	58848	0.001	5	NA	Mante	Choy-Mante-Rascon	standing_source	192824
ENSAMXG00000018967	16781517	0.12	90034.1	0.001	5	NA	Mante	Choy-Mante-Rascon	standing_source	201870
ENSAMXG00000018975	1.67964e+07	0.03	39917.3	0.01	50	NA	Choy	Choy-Mante-Rascon	standing_source	210973
ENSAMXG00000019058	1.7021e+07	0.12	94803.3	0.001	5	NA	Mante	Choy-Mante-Rascon	standing_source	200143
ENSAMXG00000019135	695924	0.06	55261.9	0.001	5	NA	Mante	Choy-Mante-Rascon	standing_source	154930
ENSAMXG00000019370	1.23186e+06	0.6	182874	0.001	5	NA	Mante	Choy-Mante-Rascon	standing_source	176368
ENSAMXG00000019647	6.2054e+07	0.03	40537.3	0.01	50	NA	Choy	Choy-Mante-Rascon	standing_source	131144
ENSAMXG00000019658	4.52542e+06	0.4	95394.5	0.01	50	NA	Mante	Choy-Mante-Rascon	standing_source	198460
ENSAMXG00000019728	25535810	0.12	94884.6	0.001	5	NA	Choy	Choy-Mante-Rascon	standing_source
ENSAMXG00000020078	905373	0.4	38834.2	0.01	50	NA	Choy	Choy-Mante-Rascon	standing_source	46541.2
ENSAMXG00000020315	1.83312e+07	0.05	44102.7	0.01	100	NA	Choy	Choy-Mante-Rascon	standing_source	211831
ENSAMXG00000020994	2.00683e+07	0.6	243505	0.001	5	NA	Mante	Choy-Mante-Rascon	standing_source	194457
ENSAMXG00000021218	1.83387e+07	0.01	71634.2	0.1	5	1e-05	Rascon	Choy_Mante-Rascon	standing_source-standing_source-independent	206531
ENSAMXG00000021591	2422908	0.5	160223	0.001	5	NA	Choy	Choy-Mante-Rascon	standing_source	177000
ENSAMXG00000021641	2.49799e+07	0.15	123805	0.1	5	NA	Rascon	Choy-Mante-Rascon	standing_source	181845
ENSAMXG00000024788	2.71846e+07	0.6	61283.1	0.01	50	NA	Rascon	Choy-Mante-Rascon	standing_source	184532
ENSAMXG00000025011	2.94161e+07	0.01	11905.9	0.01	50	NA	Mante	Choy-Mante-Rascon	standing_source	48408.4
ENSAMXG00000025270	2.15725e+07	0.0001	1960.67	0.1	5	1e-05	Rascon	Choy_Mante-Rascon	standing_source-standing_source-independent
ENSAMXG00000025890	17857814	0.6	121900	0.001	5	NA	Rascon	Choy-Mante-Rascon	standing_source	126684
ENSAMXG00000026039	14263146	0.07	13809.9	0.1	50	NA	Rascon	Choy-Mante-Rascon	standing_source
ENSAMXG00000029064	2.9962e+07	0.01	6269.66	0.1	5	NA	Rascon	Choy-Mante-Rascon	standing_source	64472.5
ENSAMXG00000029227	1.79641e+07	0.06	62397.5	0.001	50	NA	Mante	Choy-Mante-Rascon	standing_source	149375
ENSAMXG00000029637	394768	0.01	18122.9	0.1	50	NA	Rascon	Choy-Mante-Rascon	standing_source
ENSAMXG00000029653	10167028	0.08	49911.6	0.001	5	NA	Choy	Choy-Mante-Rascon	standing_source	60743.1
ENSAMXG00000029656	7.57929e+06	0.04	42812.8	0.01	50	NA	Rascon	Choy-Mante-Rascon	standing_source	59850.8
ENSAMXG00000029779	9.20559e+06	0.04	50042.1	0.001	5	NA	Choy	Choy-Mante-Rascon	standing_source	162075
ENSAMXG00000029801	3.99497e+06	0.6	104388	0.001	5	NA	Rascon	Choy-Mante-Rascon	standing_source	202365
ENSAMXG00000029918	4.10792e+06	0.02	23551.5	0.01	50	NA	Mante	Choy-Mante-Rascon	standing_source
ENSAMXG00000030318	266239	0.04	15544	0.01	5	NA	Rascon	Choy-Mante-Rascon	standing_source	81220.6
ENSAMXG00000030393	2.10377e+06	0.6	58583.2	0.01	50	NA	Rascon	Choy-Mante-Rascon	standing_source	79300.6
ENSAMXG00000031127	1.58081e+07	0.09	58866.4	0.001	5	NA	Choy	Choy-Mante-Rascon	standing_source	149749
ENSAMXG00000031142	1.0755e+07	0.4	74071.9	0.01	50	NA	Rascon	Choy-Mante-Rascon	standing_source	199928
ENSAMXG00000031177	201743	0.02	63911.8	0.1	5	1e-05	Rascon	Choy_Mante-Rascon	standing_source-standing_source-independent	33430.8
ENSAMXG00000031179	2.19818e+07	0.06	57519.8	0.01	100	NA	Mante	Choy-Mante-Rascon	standing_source	186834
ENSAMXG00000031523	3.20794e+07	0.11	61289.1	0.1	5	NA	Rascon	Choy-Mante-Rascon	standing_source	153673
ENSAMXG00000031533	6283251	0.5	151461	0.001	5	NA	Mante	Choy-Mante-Rascon	standing_source	77394.4
ENSAMXG00000031560	2.00074e+07	0.6	83828.2	0.01	50	NA	Choy	Choy-Mante-Rascon	standing_source	154326
ENSAMXG00000031715	1.1557e+07	0.01	13205.6	0.01	50	NA	Choy	Choy-Mante-Rascon	standing_source	16762.6
ENSAMXG00000031728	6.43984e+07	0.07	35770.4	0.01	100	NA	Choy	Choy-Mante-Rascon	standing_source	16873
ENSAMXG00000032051	22662252	0.15	51408	0.001	5	NA	Rascon	Choy-Mante-Rascon	standing_source	108988
ENSAMXG00000032114	7.79279e+06	0.05	71521	0.001	5	NA	Choy	Choy-Mante-Rascon	standing_source	136046
ENSAMXG00000032190	7883263	0.3	45645.5	0.001	5	NA	Rascon	Choy-Mante-Rascon	standing_source	158730
ENSAMXG00000032428	9829113	0.2	62090.1	0.01	5	NA	Rascon	Choy-Mante-Rascon	standing_source	118861
ENSAMXG00000032627	21767812	0.4	12674.9	0.1	500	NA	Choy	Choy-Mante-Rascon	standing_source	96136.4
ENSAMXG00000032848	2.86969e+07	0.03	10531.1	0.01	5	NA	Mante	Choy-Mante-Rascon	standing_source	16313.5
ENSAMXG00000032904	3.30595e+07	0.15	81145.4	0.001	5	NA	Mante	Choy-Mante-Rascon	standing_source	149113
ENSAMXG00000033162	2.67315e+07	0.4	185738	0.001	5	NA	Choy	Choy-Mante-Rascon	standing_source	149556
ENSAMXG00000033167	1.95248e+07	0.1	65288.5	0.01	50	NA	Rascon	Choy-Mante-Rascon	standing_source	108820
ENSAMXG00000033450	2.3356e+06	0.001	4160.38	0.1	500	NA	Choy	Choy-Mante-Rascon	standing_source	209655
ENSAMXG00000033485	33651.3	0.01	1668.12	0.1	100	NA	Mante	Choy-Mante-Rascon	standing_source
ENSAMXG00000033498	1.67503e+07	0.05	44944.8	0.001	5	NA	Choy	Choy-Mante-Rascon	standing_source	131945
ENSAMXG00000033503	91050.6	0.03	28470.9	0.01	50	NA	Rascon	Choy-Mante-Rascon	standing_source	68004.7
ENSAMXG00000033665	2.53938e+06	0.07	50014.5	0.01	50	NA	Choy	Choy-Mante-Rascon	standing_source	33333.5
ENSAMXG00000033748	22452842	0.07	21388	0.01	50	NA	Mante	Choy-Mante-Rascon	standing_source	75488.8
ENSAMXG00000033966	1.51907e+07	0.01	30177.4	0.01	5	NA	Mante	Choy-Mante-Rascon	standing_source	97353.9
ENSAMXG00000034170	34634	0.06	156650	0.001	50	NA	Mante	Choy-Mante-Rascon	standing_source	189326
ENSAMXG00000034347	199805	0.6	69232.4	0.001	5	NA	Rascon	Choy-Mante-Rascon	standing_source	126534
ENSAMXG00000034363	1.57123e+07	0.01	15331.3	0.01	100	NA	Choy	Choy-Mante-Rascon	standing_source
ENSAMXG00000035170	32600076	0.09	73262.9	0.001	5	NA	Choy	Choy-Mante-Rascon	standing_source	156651
ENSAMXG00000035674	719765	0.08	64865.6	0.001	5	NA	Mante	Choy-Mante-Rascon	standing_source	136733
ENSAMXG00000035908	2.18628e+07	0.05	42342.5	0.01	100	NA	Choy	Choy-Mante-Rascon	standing_source	140387
ENSAMXG00000036035	4.97855e+06	0.04	1472.79	0.01	5	NA	Mante	Choy-Mante-Rascon	standing_source
ENSAMXG00000036170	2.261e+07	0.02	33051.5	0.01	5	NA	Choy	Choy-Mante-Rascon	standing_source	210383
ENSAMXG00000036218	1.07322e+07	0.13	7322.27	0.1	50	NA	Choy	Choy-Mante-Rascon	standing_source
ENSAMXG00000036621	18181025	0.09	37050.1	0.01	50	NA	Mante	Choy-Mante-Rascon	standing_source	208356
ENSAMXG00000036846	4989460	0.5	73127.5	0.1	5	NA	Rascon	Choy-Mante-Rascon	standing_source	206812
ENSAMXG00000037098	6.43149e+06	0.15	83717.4	NA	NA	1e-05	Mante	Choy-Mante-Rascon	migration	61332.9
ENSAMXG00000037154	1.0659e+06	0.04	29137.5	0.001	5	NA	Choy	Choy-Mante-Rascon	standing_source	197928
ENSAMXG00000037231	1.61479e+07	0.07	46660.6	0.1	100	NA	Mante	Choy-Mante-Rascon	standing_source	75045.5
ENSAMXG00000037495	1.54902e+06	0.6	8989.1	0.1	500	NA	Mante	Choy-Mante-Rascon	standing_source	143565
ENSAMXG00000037500	1.91484e+07	0.6	45.7929	0.1	50	NA	Rascon	Choy-Mante-Rascon	standing_source
ENSAMXG00000037516	2.86972e+07	0.08	24441.6	0.01	5	NA	Choy	Choy-Mante-Rascon	standing_source	211993
ENSAMXG00000037534	1.81691e+07	0.6	50962.1	0.1	5	NA	Rascon	Choy-Mante-Rascon	standing_source	204174
ENSAMXG00000037631	2.83233e+07	0.08	45579.4	0.01	100	NA	Mante	Choy-Mante-Rascon	standing_source	163854
ENSAMXG00000037972	1.98032e+06	0.6	34135.5	0.01	100	NA	Mante	Choy-Mante-Rascon	standing_source	62555.8
ENSAMXG00000038513	102695	0.6	31084.2	0.01	100	NA	Rascon	Choy-Mante-Rascon	standing_source	77022.2
ENSAMXG00000038557	1.68857e+07	0.02	24101.5	0.001	5	NA	Choy	Choy-Mante-Rascon	standing_source	101605
ENSAMXG00000038628	21898288	0.15	82183.5	0.001	5	NA	Mante	Choy-Mante-Rascon	standing_source	95675.6
ENSAMXG00000038788	35969.1	0.01	370.905	0.01	500	NA	Mante	Choy-Mante-Rascon	standing_source
ENSAMXG00000039186	194065	0.04	59397.4	0.01	5	NA	Rascon	Choy-Mante-Rascon	standing_source	24254.7
ENSAMXG00000039312	7.93574e+06	0.4	75691.1	0.01	50	NA	Choy	Choy-Mante-Rascon	standing_source	184622
ENSAMXG00000039344	3.95272e+07	0.06	112093	0.001	5	NA	Choy	Choy-Mante-Rascon	standing_source	46724.4
ENSAMXG00000039454	751360	0.05	64644.6	0.001	5	NA	Choy	Choy-Mante-Rascon	standing_source	16218
ENSAMXG00000039574	2.04446e+07	0.01	8650.58	0.001	100	NA	Mante	Choy-Mante-Rascon	standing_source	26065.8
ENSAMXG00000039728	11784334	0.2	76578.8	0.001	5	NA	Choy	Choy-Mante-Rascon	standing_source	210823
ENSAMXG00000039859	4.42242e+06	0.04	37692.7	0.01	5	NA	Rascon	Choy-Mante-Rascon	standing_source	28722.1
ENSAMXG00000039971	1.65775e+07	0.13	76529	0.001	5	NA	Mante	Choy-Mante-Rascon	standing_source	161881
ENSAMXG00000040248	177173	0.6	56406.7	0.001	5	NA	Rascon	Choy-Mante-Rascon	standing_source	165498
ENSAMXG00000040319	1.90197e+07	0.6	33567.3	0.1	5	NA	Choy	Choy-Mante-Rascon	standing_source	95917.6
ENSAMXG00000041024	28412.9	0.11	13499.6	0.001	5	NA	Choy	Choy-Mante-Rascon	standing_source	44310.5
ENSAMXG00000041119	1.17573e+07	0.04	39072.5	0.01	5	NA	Choy	Choy-Mante-Rascon	standing_source	104008
ENSAMXG00000041328	3803619	0.03	19427.2	0.01	50	NA	Mante	Choy-Mante-Rascon	standing_source
ENSAMXG00000041351	1.89892e+07	0.6	39528.2	0.01	50	NA	Rascon	Choy-Mante-Rascon	standing_source	149921
ENSAMXG00000041471	3.35157e+06	0.6	182177	0.1	5	NA	Rascon	Choy-Mante-Rascon	standing_source	199489
ENSAMXG00000041536	6000322	0.5	202856	0.001	5	NA	Mante	Choy-Mante-Rascon	standing_source	114457
ENSAMXG00000041782	90890.8	0.13	95291.8	0.001	5	NA	Choy	Choy-Mante-Rascon	standing_source	198450
ENSAMXG00000041982	1.16162e+07	0.0001	2644.08	NA	NA	0.1	Mante	Choy-Mante-Rascon	migration
ENSAMXG00000042008	1.68846e+07	0.01	13807.7	0.01	100	NA	Mante	Choy-Mante-Rascon	standing_source	103545
ENSAMXG00000042074	19329879	0.07	42680.9	0.001	5	NA	Mante	Choy-Mante-Rascon	standing_source
ENSAMXG00000042375	2.26673e+07	0.03	9629.95	0.1	500	NA	Mante	Choy-Mante-Rascon	standing_source
ENSAMXG00000042462	1.82383e+07	0.07	10631.3	0.001	5	NA	Rascon	Choy-Mante-Rascon	standing_source	33986.9
ENSAMXG00000042565	109456	0.6	193686	0.1	5	NA	Rascon	Choy-Mante-Rascon	standing_source	199095
ENSAMXG00000042720	1.47301e+06	0.6	12010.9	0.1	5	NA	Choy	Choy-Mante-Rascon	standing_source
ENSAMXG00000042819	126775	0.05	22979.4	0.01	50	NA	Rascon	Choy-Mante-Rascon	standing_source	180950
ENSAMXG00000042897	3.10132e+07	0.11	34850.7	0.1	5	NA	Rascon	Choy-Mante-Rascon	standing_source	115008
ENSAMXG00000043143	1.47895e+07	0.05	39210.1	0.01	50	NA	Rascon	Choy-Mante-Rascon	standing_source	85958.6
ENSAMXG00000043179	2.54995e+07	0.4	194021	0.001	5	NA	Rascon	Choy-Mante-Rascon	standing_source	125761
ENSAMXG00000043458	599872	0.04	14551.9	0.01	50	NA	Choy	Choy-Mante-Rascon	standing_source	95089.7
ENSAMXG00000043518	544601	0.25	50431.3	0.01	50	NA	Choy	Choy-Mante-Rascon	standing_source	138162

### Sheet: DxySweepAges
Gene_ID	Mante_Molino_Mean_Dxy	Pachon_Rascon_Mean_Dxy	Rascon_Tinaja_Mean_Dxy	Mante_Molino_DxyAge	Pachon_Rascon_DxyAge	Rascon_Tinaja_DxyAge
ENSAMXG00000035673	0.003616	0.000860422	0.00187032	516571	122917	267189
ENSAMXG00000033062	0.0040948	0.00374117	0.0017843	584971	534453	254899
ENSAMXG00000030454	0.0002446	0.000459809	0.000839059	34942.9	65687	119866
ENSAMXG00000036555	0.0030864	0.00368204	0.000108295	440914	526006	15470.8
ENSAMXG00000006345	0.0021536	0.000883529	0.00079588	307657	126218	113697
ENSAMXG00000043573	0.0005545	0.000528123	0.000528123	79214.3	75446.1	75446.1
ENSAMXG00000025929	0.0008683	0.000288224	0.000288224	124043	41174.9	41174.9
ENSAMXG00000036673	0.0010296	0.00378431	0.00261117	147086	540615	373025
ENSAMXG00000006359	0.0013504	0.00163723	0.00158475	192914	233889	226392
ENSAMXG00000036626	0.0016129	0.00345221	0.00368796	230414	493173	526851
ENSAMXG00000006365	0.0009562	0.000199203	0.000284576	136600	28457.6	40653.7
ENSAMXG00000032232	0.0046524	0.00157771	0.00206249	664629	225388	294641
ENSAMXG00000038667	0.0012339	0.00121817	0.00166775	176271	174024	238250
ENSAMXG00000006377	0.0022337	0.000347863	0.000367452	319100	49694.7	52493.2
ENSAMXG00000033409	0.0019231	5.08751e-05	0.000778388	274729	7267.86	111198
ENSAMXG00000038181	0.001071	0.00235333	0.0011092	153000	336190	158457
ENSAMXG00000006396	0.0019267	0.00236919	0.00296511	275243	338455	423588
ENSAMXG00000006406	0.0030123	0.00284182	0.00204781	430329	405974	292544
ENSAMXG00000038336	0.0036498	0.00250009	0.00180934	521400	357156	258477
ENSAMXG00000033723	0.0036029	0.00209742	0.00443162	514700	299632	633089
ENSAMXG00000010781	0.0024181	0.00244292	0.0024091	345443	348988	344157
ENSAMXG00000010806	0.000995	0.00161443	0.00333291	142143	230632	476130
ENSAMXG00000039784	0.0072534	0.0104767	0.00844847	1036200	1.49667e+06	1.20692e+06
ENSAMXG00000006332	0.0016371	0.00176601	0.00108576	233871	252288	155108
ENSAMXG00000029621	0.0004568	0.000384732	0.000489175	65257.1	54961.7	69882.1
ENSAMXG00000006319	0.0014675	0.000967172	0.00147491	209643	138167	210701
ENSAMXG00000006314	0.0010375	0.00109513	0.00158467	148214	156447	226381
ENSAMXG00000006312	0.0017399	0.000785364	0.00311984	248557	112195	445692
ENSAMXG00000043662	0.0035115	8.27541e-05	0	501643	11822	0
ENSAMXG00000006310	0.000697	0.00320612	0.00155544	99571.4	458017	222205
ENSAMXG00000040638	0.0010057	0.00497239	0.00215517	143671	710342	307882
ENSAMXG00000006305	0.0033325	0.00162481	0.0019326	476071	232115	276086
ENSAMXG00000030466	0	0	0	0	0	0
ENSAMXG00000038294				0	0	0
ENSAMXG00000043542	0.0047434	0.00172708	0.00175296	677629	246725	250423
ENSAMXG00000006297	0.0010676	0.00168051	0.00102313	152514	240072	146162
ENSAMXG00000006285	0.0019644	0.000388684	0.00082728	280629	55526.2	118183
ENSAMXG00000037011	0.0001196	0.000427204	0.000427204	17085.7	61029.2	61029.2
ENSAMXG00000030859	0.0050725	0.00168219	0.00428755	724643	240314	612508
ENSAMXG00000006278	0.0020668	0.0012704	0.00209188	295257	181486	298839
ENSAMXG00000006276	0.0006485	0.000641194	0.000324254	92642.9	91599.2	46322
ENSAMXG00000006259	0.0001346	0.00151786	0.00111608	19228.6	216836	159441
ENSAMXG00000006243	0.0027462	0	0	392314	0	0
ENSAMXG00000041184	0.0100694	0	0	1.43849e+06	0	0
ENSAMXG00000001728	0.0010049	0.000259875	0.000779626	143557	37125	111375
ENSAMXG00000042610	0.0041752	0.000715894	7.27379e-05	596457	102271	10391.1
ENSAMXG00000032459	0.0025187	0.0019239	0.00221542	359814	274842	316489
ENSAMXG00000006212	0.0020002	0.00170788	0.0011154	285743	243983	159343
ENSAMXG00000029208	0.0017717	0.00105456	0.00549775	253100	150651	785393
ENSAMXG00000041833	0.0024782	9.20471e-05	9.20471e-05	354029	13149.6	13149.6
ENSAMXG00000006140	0.0005895	0.000492498	0.000619152	84214.3	70356.8	88450.2
ENSAMXG00000038648	0.0003711	0.00152399	0.0010171	53014.3	217712	145299
ENSAMXG00000025925	0.0012842	0.000902299	0.000629892	183457	128900	89984.6
ENSAMXG00000035327	0.0014952	0.00180729	0.00181196	213600	258185	258852
ENSAMXG00000006108	0.0012262	0.000761863	0.000768083	175171	108838	109726
ENSAMXG00000006102	0.0004892	0.00195695	0	69885.7	279564	0
ENSAMXG00000025924	0.0025799	0	0	368557	0	0
ENSAMXG00000039525	0.0011135	0.0011641	0.00113619	159071	166300	162313
ENSAMXG00000043454	0.0004906	0.000450559	0.000450559	70085.7	64365.5	64365.5
ENSAMXG00000006081	0.007583	0.00180646	0.000657081	1.08329e+06	258066	93868.7
ENSAMXG00000006078	0.0004673	0.000445038	0.000445038	66757.1	63576.8	63576.8
ENSAMXG00000006066	0.0016703	0.00327124	0.00129118	238614	467321	184454
ENSAMXG00000006054	4.98e-05	0.000301426	0.00281375	7114.29	43060.8	401964
ENSAMXG00000005950	0.0020617	0.00175231	0.00140246	294529	250330	200351
ENSAMXG00000005914	0.0021002	0.000793207	0.000733081	300029	113315	104726
ENSAMXG00000005911	0.0037862	0.0035855	0.00231283	540886	512214	330405
ENSAMXG00000029147	0.0008929	0.00146684	0.00152105	127557	209548	217292
ENSAMXG00000037844	0.0034647	0.00167887	0.00172317	494957	239839	246167
ENSAMXG00000005851	0.0020031	0.00319265	0.00344436	286157	456093	492052
ENSAMXG00000042872	0.0070498	0.00102311	0.00146646	1.00711e+06	146159	209495
ENSAMXG00000005800	0.0014293	0.000663407	0.000776131	204186	94772.4	110876
ENSAMXG00000005765	0.0003902	0.00108324	0.000856938	55742.9	154749	122420
ENSAMXG00000005757	0.006019	0.00371732	0.00260381	859857	531046	371973
ENSAMXG00000034186	0.0035714	0.00584174	0.00832422	510200	834534	1.18917e+06
ENSAMXG00000035043	0.0031414	0.00232693	0	448771	332419	0
ENSAMXG00000005705	0.0014087	0.00122699	0.0015873	201243	175284	226757
ENSAMXG00000005682	0.0003731	0.000426439	0.000426439	53300	60919.9	60919.9
ENSAMXG00000030010	0.0011451	0.00156693	0.00114105	163586	223848	163007
ENSAMXG00000034043	0.000102	0.00200629	0.00167274	14571.4	286613	238963
ENSAMXG00000005640	0.0007304	0.00118573	0.00118517	104343	169390	169310
ENSAMXG00000033851	0.0022102	0.00285052	0.00157873	315743	407217	225533
ENSAMXG00000005619	0	0.00437139	0.000631229	0	624485	90175.6
ENSAMXG00000005594	0.0002786	0.00139276	0	39800	198965	0
ENSAMXG00000005578	0.0010437	0.00553279	0.00479739	149100	790398	685342
ENSAMXG00000029027	0.0019231	0	0.000961538	274729	0	137363
ENSAMXG00000032845	0.0010204	4.04924e-05	6.88371e-05	145771	5784.63	9833.87
ENSAMXG00000005548	0	0	0.000142045	0	0	20292.2
ENSAMXG00000005517	0.0017148	0.00251984	0.00191035	244971	359977	272907
ENSAMXG00000005495	0.0022566	0.000884956	0.00090708	322371	126422	129583
ENSAMXG00000035849	0.0085509	0.000199124	0.000300443	1.22156e+06	28446.3	42920.4
ENSAMXG00000005471	0.0031043	0.000169937	4.1336e-05	443471	24276.7	5905.14
ENSAMXG00000005429	0.0012356	0.000783964	0.000897479	176514	111995	128211
ENSAMXG00000037159	0.0044508	0.00199362	0.000149522	635829	284803	21360.2
ENSAMXG00000005411	0.0017949	0.00243468	0.0043956	256414	347812	627943
ENSAMXG00000041881	0.0010153	3.34717e-05	5.52283e-05	145043	4781.67	7889.75
ENSAMXG00000043067	0.0011442	0.00114416	0.000286041	163457	163452	40863
ENSAMXG00000005386	0.0025182	0.000803789	0.000332377	359743	114827	47482.5
ENSAMXG00000032179	0.0016387	0.000713566	0.000647567	234100	101938	92509.5
ENSAMXG00000036783	0	0.00246305	0.0100467	0	351865	1.43524e+06
ENSAMXG00000005334	0.0017818	0.000955532	0.000918381	254543	136505	131197
ENSAMXG00000005309	0.0025051	0.000778884	0.000684706	357871	111269	97815.2
ENSAMXG00000038017	0.0013719	0.00108039	0.00156597	195986	154342	223710
ENSAMXG00000005284	0.0057258	0.00267362	0.0028611	817971	381946	408728
ENSAMXG00000032691	0.0023793	0.0021896	0.00135982	339900	312800	194260
ENSAMXG00000035365	0	0.001058	0.001058	0	151143	151143
ENSAMXG00000016188	0.0024935	0.00107475	0.00105914	356214	153536	151306
ENSAMXG00000040636	0	0.0757895	0.078	0	1.08271e+07	1.11429e+07
ENSAMXG00000043208	0.0038314	0.00314724	0.00314724	547343	449605	449605
ENSAMXG00000032604	0.0026316	0.00512809	0.00258603	375943	732584	369433
ENSAMXG00000016172	0.0050232	7.13165e-05	0	717600	10188.1	0
ENSAMXG00000033913	0.0028788	0.000199362	0.00130183	411257	28480.3	185976
ENSAMXG00000016124	0.0012656	0.00195684	0.00141928	180800	279549	202754
ENSAMXG00000016101	0.0007015	4.55539e-05	0.00148506	100214	6507.71	212151
ENSAMXG00000029801	0.0031193	0.0059269	0.0052228	445614	846700	746115
ENSAMXG00000033890	0.0005362	0.00326554	0.00114899	76600	466505	164141
ENSAMXG00000032301	0	0	0.000438596	0	0	62656.6
ENSAMXG00000030625	0.0008475	0.00239027	0.003431	121071	341466	490143
ENSAMXG00000030005				0	0	0
ENSAMXG00000041666	0.0021145	0.00189966	0.00249238	302071	271380	356054
ENSAMXG00000005149	0	0	0	0	0	0
ENSAMXG00000005164	0.003233	0.000689243	0.00141588	461857	98463.2	202268
ENSAMXG00000029268	0.0001185	6.23597e-05	0	16928.6	8908.53	0
ENSAMXG00000037202	0.0011535	0.00125753	0.00144003	164786	179647	205719
ENSAMXG00000030580	0.0007818	0.00274639	0.00354959	111686	392341	507084
ENSAMXG00000030017	0.0095121	0.00931559	0.00988685	1.35887e+06	1.3308e+06	1.41241e+06
ENSAMXG00000040628	0	0	0	0	0	0
ENSAMXG00000043774	0.0044643	0.00547127	0.00349702	637757	781610	499575
ENSAMXG00000006742	0.000858	0.00109746	0.0010607	122571	156779	151528
ENSAMXG00000006737	0.0011786	0.00100229	0.000465232	168371	143184	66461.7
ENSAMXG00000039815	0.0006173	0.00241634	0.00384512	88185.7	345192	549302
ENSAMXG00000006614	0.002294	0.00241433	0.000816682	327714	344905	116669
ENSAMXG00000035624	0	0	0	0	0	0
ENSAMXG00000006555	0.0010705	0.00185503	0.00158729	152929	265004	226755
ENSAMXG00000030582				0	0	0
ENSAMXG00000007646	0.0009505	0.000127108	0.000843368	135786	18158.3	120481
ENSAMXG00000007643	0.0015528	0.000934417	0.000834627	221829	133488	119232
ENSAMXG00000025865	0.0011816	0.00265691	0.000826843	168800	379559	118120
ENSAMXG00000007638	0.0026257	0.00161801	0.00107276	375100	231145	153252
ENSAMXG00000007632	0.0022727	0.00231869	0.00172746	324671	331242	246780
ENSAMXG00000007619	0.0014479	0.00083418	0.000771453	206843	119169	110208
ENSAMXG00000030533	0	0	0	0	0	0
ENSAMXG00000007613	0.0002268	2.98365e-05	0.000208855	32400	4262.36	29836.5
ENSAMXG00000007611	0.0024554	3.91604e-05	0.000352444	350771	5594.34	50349.1
ENSAMXG00000040334	0	0	0	0	0	0
ENSAMXG00000007608	0.0078729	0.00315964	0.00487435	1124700	451377	696336
ENSAMXG00000034058	0.006812	0.00757508	0.00648745	973143	1.08215e+06	926779
ENSAMXG00000036822	0.0008333	0.0151316	0.00972222	119043	2.16165e+06	1.38889e+06
ENSAMXG00000044016	0.0056039	0.0199139	0.0196177	800557	2.84485e+06	2.80252e+06
ENSAMXG00000007602	0.0019068	0.00119074	0.00135064	272400	170106	192948
ENSAMXG00000042344	0.0024272	0.00135959	0.00324202	346743	194227	463146
ENSAMXG00000007580	0.0050633	0.00311697	0.00171172	723329	445281	244531
ENSAMXG00000030620	0.0022838	0.00146798	0.00141963	326257	209712	202805
ENSAMXG00000040554	0.0075563	0.00933875	0.00573311	1.07947e+06	1.33411e+06	819015
ENSAMXG00000037551				0	0	0
ENSAMXG00000000419	0.0082001	0.00866871	0.0107988	1.17144e+06	1.23839e+06	1.54269e+06
ENSAMXG00000040443	0	0	0	0	0	0
ENSAMXG00000000407	0.0041536	0.00116784	0.00175143	593371	166834	250205
ENSAMXG00000000400	0.0068389	0.000654762	0.00102679	976986	93537.4	146684
ENSAMXG00000000378	0.0015654	0.0016058	0.00178445	223629	229401	254922
ENSAMXG00000039629	0	0.00112126	0.000816327	0	160179	116618
ENSAMXG00000037203	0.0196078	0	0	2.80111e+06	0	0
ENSAMXG00000005133	0.0003425	0.00159847	0.00131273	48928.6	228352	187533
ENSAMXG00000005117	0	0.0115153	0.00274725	0	1.64505e+06	392465
ENSAMXG00000033132	0.0050778	0.00267087	0.00173264	725400	381552	247520
ENSAMXG00000043888	0.0019083	0.0011299	0.000449531	272614	161415	64218.7
ENSAMXG00000026003	0.0011252	0.00584267	0.00159074	160743	834667	227248
ENSAMXG00000037090	0.0012987	0.00649351	0.012987	185529	927644	1.85529e+06
ENSAMXG00000005181	0.0020944	0.00056577	0.000520754	299200	80824.3	74393.5
ENSAMXG00000034281	0.0019658	0.00210698	0	280829	300998	0
ENSAMXG00000005245	0.0022023	0.00238427	0.00177932	314614	340610	254189
ENSAMXG00000039714	0.0022581	0.00112007	0.00568996	322586	160010	812852
ENSAMXG00000012031	0.0021125	0.0013732	0.00131453	301786	196172	187790
ENSAMXG00000037750				0	0	0
ENSAMXG00000011947	0.0024359	0.000928806	0.000682714	347986	132687	97530.6
ENSAMXG00000011913	0.0020429	0.00194854	0.00293657	291843	278362	419510
ENSAMXG00000011890	0.0091051	0.00239781	0.00178247	1.30073e+06	342544	254639
ENSAMXG00000038559	0.0038041	0.00101389	0.00175023	543443	144841	250033
ENSAMXG00000035561	0	0.0164225	0.0875458	0	2.34607e+06	1.25065e+07
ENSAMXG00000043739	0.0039683	0.00778733	0.0239512	566900	1.11248e+06	3.42161e+06
ENSAMXG00000042404	0	0	0	0	0	0
ENSAMXG00000034111	0	0	0	0	0	0
ENSAMXG00000030572	0.0065868	0.00192472	0.00378529	940971	274960	540755
ENSAMXG00000033028	0	0	0	0	0	0
ENSAMXG00000041100	0.0107595	0	0	1.53707e+06	0	0
ENSAMXG00000036246	0.0039832	0	0	569029	0	0
ENSAMXG00000030028	0.0031896	0.000937207	0	455657	133887	0
ENSAMXG00000011868	0.0007645	0	0	109214	0	0
ENSAMXG00000011861	0.0025641	0.00474216	0.00307605	366300	677451	439436
ENSAMXG00000010210	0.0035896	0.00305717	0.00173726	512800	436738	248179
ENSAMXG00000005229	0.0038251	0	0.00355191	546443	0	507416
ENSAMXG00000005240	0.0015073	0.000280724	0.000938865	215329	40103.4	134124
ENSAMXG00000043701	0	0	0	0	0	0
ENSAMXG00000005256	0.0014244	0.00151779	0.00154364	203486	216828	220520
ENSAMXG00000025922	0.0021368	0	0.000106838	305257	0	15262.5
ENSAMXG00000031504	0.0019737	0	0	281957	0	0
ENSAMXG00000041764	0.0018993	0.00155675	0.00177585	271329	222393	253693
ENSAMXG00000000032	0.0005243	0	0.000228662	74900	0	32665.9
ENSAMXG00000031437	0.0004587	0.000458716	0.000537353	65528.6	65530.8	76764.7
ENSAMXG00000000061	0.0002922	0.00122201	0.000290125	41742.9	174573	41446.4
ENSAMXG00000042300	0.0014851	0.00163724	0.000528084	212157	233892	75440.5
ENSAMXG00000036647	0.0058036	0.00111607	0.00118782	829086	159439	169688
ENSAMXG00000000068	0.0024146	0.00303935	0.00103273	344943	434193	147533
ENSAMXG00000038464	0.0077005	0.00341652	0.007469	1.10007e+06	488074	1.067e+06
ENSAMXG00000025365	0.0014114	0.000693492	0.000653424	201629	99070.3	93346.3
ENSAMXG00000000075	0.0019863	0.001993	0.00260274	283757	284714	371820
ENSAMXG00000037547	0.0030806	0.000493681	0.000157978	440086	70525.8	22568.3
ENSAMXG00000000079	0.0068471	0.00533779	0.0022748	978157	762541	324971
ENSAMXG00000000087	0.0013805	0.00168138	0.00139025	197214	240197	198607
ENSAMXG00000043891	0	0	0	0	0	0
ENSAMXG00000000093	0.0031136	0.000707337	0.00072455	444800	101048	103507
ENSAMXG00000038705	0	0	0	0	0	0
ENSAMXG00000043616	0	0	0	0	0	0
ENSAMXG00000038970	0	0	0	0	0	0
ENSAMXG00000017731	0.0021322	0.00201998	0.00207889	304600	288568	296984
ENSAMXG00000032589	0.005573	0.00467925	0.00642226	796143	668464	917465
ENSAMXG00000017742	0.0005442	0.00234873	0.000544218	77742.9	335533	77745.4
ENSAMXG00000005680	0.0013285	0	0	189786	0	0
ENSAMXG00000017753	0.0005453	0.00112536	3.89469e-05	77900	160766	5563.84
ENSAMXG00000006524	0	0	0	0	0	0
ENSAMXG00000006542	0.0008301	0.000785329	0	118586	112190	0
ENSAMXG00000006550	0.001225	0.000656259	0.00067871	175000	93751.2	96958.5
ENSAMXG00000032703	0.002642	0	0	377429	0	0
ENSAMXG00000006587	0.0037907	0.00210054	0.00207399	541529	300078	296284
ENSAMXG00000029485	0.0016993	6.0518e-05	0	242757	8645.43	0
ENSAMXG00000034189	0.0002833	0.000962037	0.00117131	40471.4	137434	167329
ENSAMXG00000039261	0.0019691	0.00145519	0.0014335	281300	207884	204786
ENSAMXG00000006638	0.0003937	0.000333018	0.000970191	56242.9	47573.9	138599
ENSAMXG00000027371	0.0013605	0.00288988	0.00362407	194357	412840	517724
ENSAMXG00000029306				0	0	0
ENSAMXG00000006657	0.0025117	0.000734475	0.00103912	358814	104925	148445
ENSAMXG00000039386	0.0015369	0.00350368	0.000512295	219557	500526	73185
ENSAMXG00000042486	0.0014329	0.0025006	0.000641026	204700	357228	91575.1
ENSAMXG00000006724	0.0003221	0	0.000214746	46014.3	0	30678
ENSAMXG00000006743	0.0006234	0.00142032	0.000556644	89057.1	202903	79520.6
ENSAMXG00000029467	0.004499	0.00311361	0.00324277	642714	444802	463253
ENSAMXG00000025750	0.0010714	0.000852578	0.00102997	153057	121797	147139
ENSAMXG00000006763	0.0061897	0.00640539	0.0080385	884243	915056	1.14836e+06
ENSAMXG00000035891	0	0	0	0	0	0
ENSAMXG00000039229	0.0027778	0.00255268	0.00218254	396829	364668	311791
ENSAMXG00000029212				0	0	0
ENSAMXG00000009846	0.0019102	0.000788047	0.000796508	272886	112578	113787
ENSAMXG00000009839	0.00066	0.000847958	0.000972484	94285.7	121137	138926
ENSAMXG00000015024	0.0015625	0.00131579	0	223214	187970	0
ENSAMXG00000015064	0.0029478	0.00133064	0.000524696	421114	190092	74956.6
ENSAMXG00000015091	0.0015277	7.58668e-05	7.58668e-05	218243	10838.1	10838.1
ENSAMXG00000015122	0.0018973	0.000146139	0.000198696	271043	20877	28385.1
ENSAMXG00000032587	0.0024278	0.00205238	0.00265748	346829	293196	379640
ENSAMXG00000015179	0.0006251	0.00059409	0.000472328	89300	84869.9	67475.4
ENSAMXG00000031286	0.0025692	0.00713617	0.00767575	367029	1.01945e+06	1.09654e+06
ENSAMXG00000035916	0.0070122	0	0	1.00174e+06	0	0
ENSAMXG00000044039	0	6.17742e-05	0	0	8824.88	0
ENSAMXG00000035573	0	0	0	0	0	0
ENSAMXG00000041754	0.0003643	2.3967e-05	4.55373e-05	52042.9	3423.86	6505.33
ENSAMXG00000033298	0	0.000641574	0.000641574	0	91653.4	91653.4
ENSAMXG00000020339	0.0002421	0.000691802	0.000691802	34585.7	98828.9	98828.9
ENSAMXG00000041811	0.0033557	0.00035954	0.00035954	479386	51362.8	51362.8
ENSAMXG00000020331	0.0018241	0.00027358	0.000668317	260586	39082.9	95473.8
ENSAMXG00000035527	0.0022665	0.00246165	0.00288244	323786	351665	411778
ENSAMXG00000033513	0.0004249	0.00258555	0.000101174	60700	369364	14453.4
ENSAMXG00000029242	0.0034806	0.00175137	0.00183148	497229	250195	261640
ENSAMXG00000029804	0.0010909	0.00339371	0.00336039	155843	484816	480056
ENSAMXG00000034238	0.0004061	0	0	58014.3	0	0
ENSAMXG00000041565	0.0020944	0.000977787	0.000884017	299200	139684	126288
ENSAMXG00000020294	0.0010082	0.00119544	0.000217957	144029	170777	31136.7
ENSAMXG00000020291	0.000215	0.000628088	0.00066657	30714.3	89726.9	95224.3
ENSAMXG00000042382	0.0002506	0.000108354	0.000132026	35800	15479.1	18860.9
ENSAMXG00000033634	0.0015894	0.00199116	0.00104136	227057	284452	148766
ENSAMXG00000032441	0.0013333	0.00103647	0.000406504	190471	148067	58072
ENSAMXG00000036610	0.0007759	0.000849106	0.000800493	110843	121301	114356
ENSAMXG00000025279	0.0011444	0.00150905	0.0013833	163486	215579	197614
ENSAMXG00000020231	0.0003799	0.00172461	0.00176698	54271.4	246373	252426
ENSAMXG00000034412	0	0.00119796	0	0	171138	0
ENSAMXG00000010306	0.0020744	0.00117824	0.00100709	296343	168320	143871
ENSAMXG00000032288	0	0	0	0	0	0
ENSAMXG00000010316	0.0003857	0.000781261	0.00201386	55100	111609	287694
ENSAMXG00000043477				0	0	0
ENSAMXG00000010330	0.0025712	0.00225811	0.00304907	367314	322588	435582
ENSAMXG00000010333	0.0010108	0.0011412	0.00109003	144400	163029	155718
ENSAMXG00000038939	0.0007267	0.00155731	0.00157288	103814	222473	224697
ENSAMXG00000037181	0.0011709	0.00192046	0.00190807	167271	274351	272581
ENSAMXG00000033947	0	0	0	0	0	0
ENSAMXG00000010342	0.0025267	0.000228775	0.000228775	360957	32682.1	32682.1
ENSAMXG00000041263	0.0008899	0.00107262	0.00113022	127129	153231	161461
ENSAMXG00000033604	0.0017361	0	0	248014	0	0
ENSAMXG00000033383				0	0	0
ENSAMXG00000043778	0.0028696	6.21118e-05	6.21118e-05	409943	8873.11	8873.11
ENSAMXG00000025587	0.003716	0.00110375	0.00165563	530857	157679	236518
ENSAMXG00000010350	0.0013002	0.000614251	0.000745183	185743	87750.1	106455
ENSAMXG00000010353	0.0032231	0.000619835	0.000640496	460443	88547.8	91499.4
ENSAMXG00000010357	0.0023014	0.000946129	0.000870983	328771	135161	124426
ENSAMXG00000010359	0.0001953	0.00119358	0.000501131	27900	170511	71590.1
ENSAMXG00000010364	0	0	0	0	0	0
ENSAMXG00000010370	0.0021656	0.00161777	0.00160606	309371	231111	229438
ENSAMXG00000010373	0.0024928	0.000856047	0.000856047	356114	122292	122292
ENSAMXG00000034403	0	0	0	0	0	0
ENSAMXG00000010385	0.0001433	0.00591378	0.00327466	20471.4	844826	467809
ENSAMXG00000043911	0	0	0	0	0	0
ENSAMXG00000010391	0	0	0	0	0	0
ENSAMXG00000010393	0.0021785	0	0	311214	0	0
ENSAMXG00000039486	0	0	0	0	0	0
ENSAMXG00000031653	0.0041096	0	0	587086	0	0
ENSAMXG00000010401	0.0036991	0	3.08261e-05	528443	0	4403.73
ENSAMXG00000010406	0.0013032	0.000587889	0.000587889	186171	83984.2	83984.2
ENSAMXG00000010415	0.0011446	0.000966255	0.00167422	163514	138036	239175
ENSAMXG00000010429	0.0012878	0.00208475	0.000701938	183971	297821	100277
ENSAMXG00000034175	0.0023668	4.83933e-05	0.00106567	338114	6913.33	152239
ENSAMXG00000039083	0	0	0	0	0	0
ENSAMXG00000010459	0.0008216	0.00109855	0.000328252	117371	156935	46893.1
ENSAMXG00000029686				0	0	0
ENSAMXG00000034967	0.0001181	0.00108965	0.000126497	16871.4	155664	18071
ENSAMXG00000030486	0.0005696	0.00269355	0.00188808	81371.4	384793	269725
ENSAMXG00000032503	0	0	0.000126582	0	0	18083.2
ENSAMXG00000024876	0.000538	0.000494482	0.000806109	76857.1	70640.2	115158
ENSAMXG00000010474	0.0015107	0.000538627	0.00143762	215814	76946.8	205375
ENSAMXG00000010477	0.003012	0.000197322	3.58577e-05	430286	28188.9	5122.53
ENSAMXG00000031994	0.0026328	7.42335e-05	0	376114	10604.8	0
ENSAMXG00000010515	0.0029641	0.00361957	0.00316711	423443	517082	452445
ENSAMXG00000031116				0	0	0
ENSAMXG00000010565	0.0042795	0.00804745	0.00689614	611357	1.14964e+06	985163
ENSAMXG00000041862	0.0024802	0	0.000744048	354314	0	106293
ENSAMXG00000010569	0.0044254	0.00772536	0.00787831	632200	1.10362e+06	1.12547e+06
ENSAMXG00000031127	0.0107239	0.0338745	0.0335552	1.53199e+06	4.83921e+06	4.79359e+06
ENSAMXG00000043395	5.716e-05	0.00196691	0.00254907	8165.71	280987	364153
ENSAMXG00000020422	0.0005714	7.5188e-05	0	81628.6	10741.1	0
ENSAMXG00000009216	0.0031848	0.00163519	0.00201583	454971	233599	287976
ENSAMXG00000009215	0.0011234	0.00128671	0.0012124	160486	183816	173200
ENSAMXG00000009213	0.0014095	3.90442e-05	0.000704748	201357	5577.74	100678
ENSAMXG00000009212	0.0019551	0.00168101	0.00272783	279300	240144	389690
ENSAMXG00000009211	0.0008621	8.45166e-05	0.000682471	123157	12073.8	97495.9
ENSAMXG00000009205	0.0011381	0.000813617	0.00127378	162586	116231	181969
ENSAMXG00000030459	0.0002571	6.76498e-05	0	36728.6	9664.26	0
ENSAMXG00000035179	8.489e-05	0.00115477	0.00109704	12127.1	164968	156719
ENSAMXG00000009183	0.0013587	0.00134529	0.00132473	194100	192184	189247
ENSAMXG00000009173	0	0	0	0	0	0
ENSAMXG00000009169	0	0	0	0	0	0
ENSAMXG00000042594	0.0021583	0.000321172	0.000350077	308329	45881.7	50011
ENSAMXG00000009128	0.0003463	0.000212382	0.00050402	49471.4	30340.2	72002.8
ENSAMXG00000040678	0.0061947	0.000368732	0.000116442	884957	52675.9	16634.5
ENSAMXG00000009112	0.0020981	0.00141511	0.00192981	299729	202158	275687
ENSAMXG00000042875	0.0047866	0.00417958	0.00401522	683800	597083	573602
ENSAMXG00000041500	0.0007184	0.00244685	0.00250924	102629	349550	358462
ENSAMXG00000009090	0.0023625	0.00196924	0.00193641	337500	281320	276630
ENSAMXG00000033299	0.0016247	0.0031549	0.00535985	232100	450700	765693
ENSAMXG00000038122	0.0019608	0.000767851	0.000739185	280114	109693	105598
ENSAMXG00000024870	0.0020195	0.000679228	0.000763702	288500	97032.6	109100
ENSAMXG00000042407				0	0	0
ENSAMXG00000035203	0	0	0	0	0	0
ENSAMXG00000009077	0.0006583	0.000792606	0.00104689	94042.9	113229	149556
ENSAMXG00000038743	0.0002646	0.000365497	0.0013133	37800	52213.9	187615
ENSAMXG00000009064	0.0013978	0.00188327	0.00161353	199686	269038	230504
ENSAMXG00000009052	0.0015468	0.00242648	0.00237282	220971	346640	338974
ENSAMXG00000009048	0.0003992	0.000222465	0.000898204	57028.6	31780.8	128315
ENSAMXG00000009037	0.0002469	0.00182256	0.00137125	35271.4	260366	195893
ENSAMXG00000042567	0.0010417	0.000182749	0	148814	26106.9	0
ENSAMXG00000038334	0	0	0	0	0	0
ENSAMXG00000040555	0	0	0	0	0	0
ENSAMXG00000007640	0.0018182	0.0015311	0.00177273	259743	218729	253247
ENSAMXG00000036239	0.0008893	0.000702101	0.00052379	127043	100300	74827.1
ENSAMXG00000007631	0.0054146	0.00126917	0.00180284	773514	181310	257548
ENSAMXG00000029789	0.0088169	0.00155515	0.00274066	1.25956e+06	222164	391524
ENSAMXG00000029410	0	0	0	0	0	0
ENSAMXG00000034924	0	0	0	0	0	0
ENSAMXG00000007621	0	0.00333301	0.0057282	0	476144	818314
ENSAMXG00000035205	0.0012276	0.00145388	0.00162353	175371	207697	231932
ENSAMXG00000039546	0.0033333	0.000113186	0.000107527	476186	16169.5	15361
ENSAMXG00000020824	0.0018027	0.00118898	0.000911237	257529	169855	130177
ENSAMXG00000035352	0.0027235	0.00196261	0.00187047	389071	280373	267209
ENSAMXG00000030036	0.0038413	0.000457997	0.000214521	548757	65428.1	30645.9
ENSAMXG00000020905	0.0004288	0.000877854	0.000878722	61257.1	125408	125532
ENSAMXG00000020913	0.001847	0.00245998	0.00266208	263857	351425	380297
ENSAMXG00000020925	0.0008883	0.001027	0.000835422	126900	146715	119346
ENSAMXG00000020935	0	0	0.0013806	0	0	197228
ENSAMXG00000020955	0.001791	0.000163881	0	255857	23411.5	0
ENSAMXG00000020977	0.0023174	0.00171084	0.00170119	331057	244405	243027
ENSAMXG00000021009	0.0017391	0.000456224	0.00111413	248443	65174.8	159161
ENSAMXG00000035065	0.0003759	0	0	53700	0	0
ENSAMXG00000033074	0.0007314	0.000434636	9.49848e-05	104486	62090.9	13569.3
ENSAMXG00000035131	0.0058824	0	0.000367647	840343	0	52521
ENSAMXG00000040524	0.0034101	0.00455953	0.00344156	487157	651361	491651
ENSAMXG00000029511	0	0	0	0	0	0
ENSAMXG00000001833	0.0017079	0.00154617	0.00140114	243986	220881	200163
ENSAMXG00000035210	0.0022422	0.000238419	0.0002005	320314	34059.8	28642.9
ENSAMXG00000035180	0.0025504	0.00185813	0.00119802	364343	265447	171145
ENSAMXG00000026101	0	0.00639386	0.000362319	0	913409	51759.8
ENSAMXG00000001936	0.0016767	0.00137272	0.00182159	239529	196102	260227
ENSAMXG00000001958	0.0042827	0.00295932	0.00123188	611814	422759	175982
ENSAMXG00000031037	0	0	0	0	0	0
ENSAMXG00000011812	0.0029643	0.000282008	0.00117295	423471	40286.8	167564
ENSAMXG00000011810	0.0019831	0.000410794	0.000746422	283300	58684.9	106632
ENSAMXG00000031611	0.0037329	0.00191225	0.00132424	533271	273179	189177
ENSAMXG00000011807	0.0007236	0.000496204	0.000491462	103371	70886.3	70208.9
ENSAMXG00000030065	0.0015337	0	0	219100	0	0
ENSAMXG00000030963	0.0001247	0.00213751	0.00213751	17814.3	305359	305359
ENSAMXG00000032619	0.0010917	0.00151853	0.0029242	155957	216933	417744
ENSAMXG00000033013	0	0	0	0	0	0
ENSAMXG00000011801	0.0034861	0.00151815	0.00180917	498014	216879	258453
ENSAMXG00000037947	0	0	0	0	0	0
ENSAMXG00000011787	0.0031524	0.00175015	0.00178503	450343	250022	255004
ENSAMXG00000037239	0.0016297	0.00104382	0.00104302	232814	149117	149004
ENSAMXG00000029477	0.0046531	0.000286249	0.000241721	664729	40892.7	34531.6
ENSAMXG00000011765	0.0005353	0.0018741	0.00229736	76471.4	267728	328194
ENSAMXG00000011733	0.0021058	0.00107681	0.00107014	300829	153830	152878
ENSAMXG00000031236	0.003061	0.000356283	0.00315126	437286	50897.6	450180
ENSAMXG00000011709	0.0003599	0.000451143	0.000961407	51414.3	64449	137344
ENSAMXG00000011683	0.0032662	0.000310366	0.000320342	466600	44338	45763.2
ENSAMXG00000034803	0.001478	0.00168646	0.00239911	211143	240923	342729
ENSAMXG00000032307	0	0.000170882	0.00250342	0	24411.7	357631
ENSAMXG00000040030	0.002349	0.000447848	0.00035954	335571	63978.3	51362.8
ENSAMXG00000039890	0	0.000450045	0.000675068	0	64292.1	96438.2
ENSAMXG00000011633	0.0025066	0.0027065	0.00231716	358086	386643	331023
ENSAMXG00000037823	0.0037219	0.00369592	0.00364146	531700	527989	520208
ENSAMXG00000043101	0.0053822	0.00145163	0.00215623	768886	207375	308033
ENSAMXG00000043030	0.0028671	0.00089843	8.93176e-05	409586	128347	12759.7
ENSAMXG00000011596	0.0012054	0.00111886	0.000530557	172200	159837	75793.9
ENSAMXG00000011530	0.0039246	0.004314	0.00380124	560657	616286	543034
ENSAMXG00000011529	0.0029357	0.0025424	0.00417163	419386	363201	595948
ENSAMXG00000011528	0.0026786	0.00178861	0.000912409	382657	255516	130344
ENSAMXG00000011502	0.0077086	0.0034651	0.00237282	1.10123e+06	495014	338975
ENSAMXG00000032242	0.0060423	0.0107233	0.00427028	863186	1.53191e+06	610040
ENSAMXG00000003697	0.0021378	0.000272446	0.000428922	305400	38920.8	61274.5
ENSAMXG00000042420	0	0	0	0	0	0
ENSAMXG00000003700	0.0011219	0.00156929	0.00125892	160271	224184	179846
ENSAMXG00000003704	0.0021171	0.00176058	0.00138297	302443	251511	197567
ENSAMXG00000003712	0.0014032	0.000919826	0.000465585	200457	131404	66512.2
ENSAMXG00000041257	0	0.00800493	0.00800493	0	1.14356e+06	1.14356e+06
ENSAMXG00000003747	0.0018378	0.00071485	0.000791506	262543	102121	113072
ENSAMXG00000031742	0.0036404	0.000493998	6.57895e-05	520057	70571.2	9398.5
ENSAMXG00000003757	0.0025051	0.00150605	0.00234376	357871	215151	334822
ENSAMXG00000003771	0.0013631	5.68156e-05	0.000520472	194729	8116.52	74353.1
ENSAMXG00000032266	0.0057145	0.00172316	0.00248659	816357	246165	355227
ENSAMXG00000036428	0	0.00103878	0	0	148397	0
ENSAMXG00000042998	0.0021736	0.000502537	0.000710293	310514	71791	101470
ENSAMXG00000003819	0.0008407	0.00121693	0	120100	173847	0
ENSAMXG00000003831	0.0025	0.000710109	0.000661376	357143	101444	94482.2
ENSAMXG00000003867	0.0036577	0.00199192	0.0020339	522529	284560	290558
ENSAMXG00000032603				0	0	0
ENSAMXG00000031792				0	0	0
ENSAMXG00000003897	0.0017647	0.00164608	0.00244786	252100	235155	349695
ENSAMXG00000041832	0.0048172	0.00246747	0.000480769	688171	352495	68681.3
ENSAMXG00000003924	0.0011516	0.00186425	0.00215219	164514	266321	307455
ENSAMXG00000032374	0.0016904	7.28393e-05	0	241486	10405.6	0
ENSAMXG00000036330	0.0042485	0.00245332	0.00229029	606929	350474	327185
ENSAMXG00000029971	0.0025819	0.000331433	0.000188917	368843	47347.6	26988.1
ENSAMXG00000003939	0.0016147	0.00144655	0.00114912	230671	206651	164160
ENSAMXG00000003954	0.0022167	0.00196053	0.00196429	316671	280075	280612
ENSAMXG00000038009	0.0002392	0	0	34171.4	0	0
ENSAMXG00000035295	0.0001792	0.000128008	0.00279058	25600	18286.9	398654
ENSAMXG00000034020	0.001484	0.00323154	0.00329012	212000	461648	470017
ENSAMXG00000003989	0.0020867	0.000126721	0.00024077	298100	18103	34395.8
ENSAMXG00000037800	0.0069251	0.00507278	0.00491987	989300	724683	702839
ENSAMXG00000003995	0.0086712	0.00682355	0.00687741	1.23874e+06	974793	982488
ENSAMXG00000041118	0.0038657	0.000135796	0.000135796	552243	19399.4	19399.4
ENSAMXG00000003998	0.0021421	0.00229371	0.00220163	306014	327673	314518
ENSAMXG00000004003	0.0028938	0.00386827	0.00356418	413400	552611	509169
ENSAMXG00000043003	0.0021259	4.47547e-05	0	303700	6393.53	0
ENSAMXG00000041564	0.0019734	0.00162093	0.00157385	281914	231562	224836
ENSAMXG00000004017	0.0011707	0.000111184	6.60153e-05	167243	15883.4	9430.76
ENSAMXG00000033861	0.0012781	0.000305985	0.000456471	182586	43712.1	65210.1
ENSAMXG00000004036	0.0012185	0.00084714	3.23206e-05	174071	121020	4617.23
ENSAMXG00000025808	0.0011931	0.00353043	0.00140164	170443	504348	200234
ENSAMXG00000004038	0.0027985	0.00210692	0.00105121	399786	300988	150173
ENSAMXG00000004039	0	0	0	0	0	0
ENSAMXG00000029047	0.005198	0	0	742571	0	0
ENSAMXG00000012944	0.0050239	0	0	717700	0	0
ENSAMXG00000035996	0.0082231	0.00913642	0.00560019	1.17473e+06	1.3052e+06	800027
ENSAMXG00000004047	0	0.000487861	0.000517993	0	69694.4	73999.1
ENSAMXG00000032315	0.0028809	0.00233458	0.00312786	411557	333512	446837
ENSAMXG00000004053	0.0007212	0.00160426	0.00143708	103029	229180	205297
ENSAMXG00000029951	0	0	0	0	0	0
ENSAMXG00000004059	0.0014247	0.00178278	0.00157976	203529	254683	225681
ENSAMXG00000030559	0.0024887	0.00344753	0.00193924	355529	492505	277034
ENSAMXG00000032024	0.000208	0.00176745	0.00315444	29714.3	252493	450635
ENSAMXG00000041375	0.0068266	0.00328003	0	975229	468576	0
ENSAMXG00000004084	0.000968	0.00350709	0.00442058	138286	501013	631511
ENSAMXG00000029486	0.0033031	0.00204051	0.00128288	471871	291501	183269
ENSAMXG00000004104	0.0032784	0.00291605	0.000251155	468343	416578	35879.3
ENSAMXG00000004115	0.0009412	0.000546956	0.000737137	134457	78136.5	105305
ENSAMXG00000004126	0	8.02568e-05	8.02568e-05	0	11465.3	11465.3
ENSAMXG00000004157	0.0015992	0.00278699	0.000841045	228457	398142	120149
ENSAMXG00000037136	0.0033557	0.00350394	0.00143816	479386	500562	205451
ENSAMXG00000004229	0.0018594	0.0032786	0.000806608	265629	468372	115230
ENSAMXG00000017832	0.0026403	0.0032445	0.000117869	377186	463500	16838.4
ENSAMXG00000043638				0	0	0
ENSAMXG00000017829	0.0009155	0.000964069	0.000605298	130786	137724	86471.2
ENSAMXG00000017816	0.0023007	0.00331738	0.00371761	328671	473912	531087
ENSAMXG00000038731	0.006199	0.000524353	0.000524353	885571	74907.6	74907.6
ENSAMXG00000042490	0.0009295	0.00305016	0.0018412	132786	435737	263029
ENSAMXG00000031522	0.0003567	3.12911e-05	0	50957.1	4470.15	0
ENSAMXG00000036894	0.0006679	0	0	95414.3	0	0
ENSAMXG00000002933	0.002126	0.00166558	0.00195321	303714	237940	279029
ENSAMXG00000003014	0.0004971	0.00081806	0.00072913	71014.3	116866	104161
ENSAMXG00000003021	0.0021734	0.00225651	0.00216938	310486	322358	309912
ENSAMXG00000003054	0.0001807	0.00082014	0.000895277	25814.3	117163	127897
ENSAMXG00000038471	0.0029123	0.000184672	0.000914127	416043	26381.7	130590
ENSAMXG00000025799	0.0004349	0.00130565	0.00115577	62128.6	186522	165110
ENSAMXG00000025800	0.002102	0.00397711	0.00402511	300286	568159	575016
ENSAMXG00000037705	0.0017882	0.00358127	0.00254371	255457	511610	363388
ENSAMXG00000003062	0.0017576	0.00164518	0.00317723	251086	235026	453891
ENSAMXG00000040354	0.0020245	0.00208151	0.00205268	289214	297358	293240
ENSAMXG00000003127	0.002275	0.00293742	0.00296123	325000	419632	423033
ENSAMXG00000033881	0.0012029	0.000680802	0.000565266	171843	97257.5	80752.3
ENSAMXG00000003208	0.0018435	0.00194734	0.00193292	263357	278191	276131
ENSAMXG00000038730	0	0	0	0	0	0
ENSAMXG00000030020				0	0	0
ENSAMXG00000042372	0.0004826	0.00812173	0.00875875	68942.9	1.16025e+06	1.25125e+06
ENSAMXG00000037813	0.0038228	0.0014046	0.00262281	546114	200656	374687
ENSAMXG00000039130	0.0022292	0.00411	0.00261336	318457	587143	373336
ENSAMXG00000003318	0.0015385	0.00267139	0.00144315	219786	381626	206165
ENSAMXG00000003349	0.0037367	0.00610104	0.00382353	533814	871577	546218
ENSAMXG00000008354	0.0016914	0.00285697	0.00329402	241629	408138	470575
ENSAMXG00000035584	0.0009441	0.00159651	0.00146131	134871	228073	208758
ENSAMXG00000008401	0.001169	0.00035956	0.000331594	167000	51365.7	47370.6
ENSAMXG00000008418	0.0012138	0.000960636	0.000990183	173400	137234	141455
ENSAMXG00000043595				0	0	0
ENSAMXG00000008448	0.0012841	0.00197529	0.00224701	183443	282185	321001
ENSAMXG00000032667	5.208e-05	0.000457306	0.000528274	7440	65329.5	75467.7
ENSAMXG00000024869	5.212e-05	0.00103468	0.000977199	7445.71	147812	139600
ENSAMXG00000029293	0.0013889	5.93542e-05	0	198414	8479.18	0
ENSAMXG00000008470	0.0008085	0.000156122	0.00021322	115500	22303.2	30459.9
ENSAMXG00000008490	0.0015877	0.000910649	0.000892447	226814	130093	127492
ENSAMXG00000034672	0.0050173	0.00273589	0.00578035	716757	390841	825764
ENSAMXG00000008522	0.0034068	0.00391196	0.00212389	486686	558851	303413
ENSAMXG00000038770	0.0025164	0.00112083	0.000976868	359486	160118	139553
ENSAMXG00000008546	0.0008776	0.000566998	0.000532815	125371	80999.7	76116.4
ENSAMXG00000008564	0.0006488	0.0016871	2.16263e-05	92685.7	241015	3089.47
ENSAMXG00000008592	0.0001773	0.00590387	0.00255509	25328.6	843410	365013
ENSAMXG00000008603	0.001705	0.00210648	0.00173653	243571	300926	248075
ENSAMXG00000008628	0.0004501	0.00132489	0.000375094	64300	189270	53584.8
ENSAMXG00000008653	0.0022673	0.00289806	0.0028043	323900	414008	400614
ENSAMXG00000008658	0.0034234	0	0.00152027	489057	0	217181
ENSAMXG00000008684	0.0015396	0.000119996	0.00028799	219943	17142.3	41141.4
ENSAMXG00000008734	0	0	3.7594e-05	0	0	5370.57
ENSAMXG00000040997	0.0033525	0.00171699	0.000608475	478929	245284	86925
ENSAMXG00000042928	0.0030958	0.000322657	0.000290267	442257	46093.9	41466.7
ENSAMXG00000036995	0.0015097	0.00311341	0.00134791	215671	444773	192559
ENSAMXG00000008777	0.0009048	0.000592437	0.00100628	129257	84633.9	143755
ENSAMXG00000038522	0	0.00328397	0.000880799	0	469138	125828
ENSAMXG00000039722	6.361e-05	0.00022719	0.00022719	9087.14	32455.7	32455.7
ENSAMXG00000039782	0.0022209	0.00127302	0.00283692	317271	181861	405275
ENSAMXG00000008833	0.0008443	0.000996276	3.35031e-05	120614	142325	4786.15
ENSAMXG00000008843	0.00345	0.00291353	0.00260714	492857	416219	372449
ENSAMXG00000008859	0.0025637	0.000730006	0.000390566	366243	104287	55795.2
ENSAMXG00000032387	0.0004023	0.000369458	0.000369458	57471.4	52779.7	52779.7
ENSAMXG00000034821	0	0	0	0	0	0
ENSAMXG00000008877	0.0002612	0.000211745	0.00154574	37314.3	30249.3	220820
ENSAMXG00000008881	0.0027355	0.00170807	0.00170807	390786	244011	244011
ENSAMXG00000030399				0	0	0
ENSAMXG00000008882	0.0002222	0.00047619	0.00047619	31742.9	68027.2	68027.2
ENSAMXG00000008884	0.0037678	0.00313478	0.00368575	538257	447825	526536
ENSAMXG00000008894	0.0002165	0.000206143	0.000231911	30928.6	29449	33130.1
ENSAMXG00000008903	0.0027826	0.00086543	0.000822301	397514	123633	117472
ENSAMXG00000035666	0.002911	0.00384729	0.00394899	415857	549613	564142
ENSAMXG00000008915	0.0029111	0.000910965	0.000741261	415871	130138	105894
ENSAMXG00000008924	0.0025733	0.000200288	0.000646564	367614	28612.6	92366.3
ENSAMXG00000032279				0	0	0
ENSAMXG00000008948	0.0015345	0.00116712	0.00116574	219214	166732	166534
ENSAMXG00000043848				0	0	0
ENSAMXG00000008987	0.0008024	0	0	114629	0	0
ENSAMXG00000034658	0.0103196	0.00271398	0.00270059	1.47423e+06	387711	385798
ENSAMXG00000008993	0.0028282	0.000192753	0.000229233	404029	27536.2	32747.6
ENSAMXG00000008997	0	0	0	0	0	0
ENSAMXG00000042621	0.0024242	0.000108225	0.000108225	346314	15460.7	15460.7
ENSAMXG00000032128	0.0008091	0.00691001	0.00687213	115586	987145	981733
ENSAMXG00000038079	0.0004076	0.00026561	0.000218362	58228.6	37944.2	31194.5
ENSAMXG00000035115				0	0	0
ENSAMXG00000035212	0.0007538	0.000157035	0	107686	22433.6	0
ENSAMXG00000043650	0.0056518	0.00287538	0.00294378	807400	410769	420540
ENSAMXG00000033012	0.00457	0.00112951	0.00263084	652857	161358	375835
ENSAMXG00000036299	0	0	0	0	0	0
ENSAMXG00000013545	0.0030792	0.000725081	0.00113341	439886	103583	161915
ENSAMXG00000013516	0.0001651	0.00179279	0.00233726	23585.7	256113	333895
ENSAMXG00000041802	0.000718	0.0013153	0.000429203	102571	187900	61314.8
ENSAMXG00000038486	0.0010827	0.00112486	0.00110377	154671	160694	157681
ENSAMXG00000025550	0.0001059	0	0	15128.6	0	0
ENSAMXG00000032638	0.0023501	0.00157809	8.10373e-05	335729	225442	11576.8
ENSAMXG00000026085	0.0034412	0.00168067	0.000430672	491600	240096	61524.6
ENSAMXG00000003364	0.0023272	0.00264435	0.00104912	332457	377765	149875
ENSAMXG00000039893	0.0024038	0.0042658	0.00253987	343400	609400	362838
ENSAMXG00000032929	0.0104587	0.0106776	0.00818608	1494100	1.52537e+06	1.16944e+06
ENSAMXG00000018591	0.0163061	0.0159088	0.0153555	2.32944e+06	2.27269e+06	2.19364e+06
ENSAMXG00000003383	0	0	0	0	0	0
ENSAMXG00000032477	0.0046997	0.00330537	0.00144225	671386	472195	206035
ENSAMXG00000042050	0.0041807	0.00732715	0.00714035	597243	1.04674e+06	1.02005e+06
ENSAMXG00000040795	0.0064275	0.00918907	0.00563692	918214	1.31272e+06	805274
ENSAMXG00000043518	0.0014286	0.0018382	0.000524119	204086	262600	74874.1
ENSAMXG00000014812	0.0004833	0.00138087	0.00145066	69042.9	197267	207236
ENSAMXG00000014779	0.0019905	0.00169095	0.00117928	284357	241564	168469
ENSAMXG00000025931	0.0005469	0.00175682	0.00183464	78128.6	250974	262092
ENSAMXG00000016704	0.0005462	0.000120048	0.00171669	78028.6	17149.7	245241
ENSAMXG00000025160	0	0	0	0	0	0
ENSAMXG00000010767	0.0015061	0.00188363	0.00230948	215157	269090	329926
ENSAMXG00000029763	0.003003	0.012091	0.000675676	429000	1.72729e+06	96525.1
ENSAMXG00000037042	0.0003178	0.00264831	0.00262939	45400	378329	375627
ENSAMXG00000010803	0.0002331	0.00310789	0.00295106	33300	443984	421579
ENSAMXG00000042667	0.0059033	0.00544926	0.00650421	843329	778465	929173
ENSAMXG00000018559	0.0123471	0.000159915	0.000159915	1.76387e+06	22845	22845
ENSAMXG00000043731	0.000419	0.000264061	0.000264061	59857.1	37723	37723
ENSAMXG00000018535	0.0032347	0.000934288	0	462100	133470	0
ENSAMXG00000018518	0.0009532	0.00376264	0.00223637	136171	537520	319482
ENSAMXG00000040350	0.004368	0.00375913	0.00477654	624000	537019	682363
ENSAMXG00000036951	0.002801	0.00278066	0.000539481	400143	397236	77068.7
ENSAMXG00000041827	0.001399	0.00220305	0.000505181	199857	314721	72168.8
ENSAMXG00000018462	0.0030169	0.000768968	0.00159271	430986	109853	227529
ENSAMXG00000029473	0.0034158	0	9.29887e-05	487971	0	13284.1
ENSAMXG00000018418	0.0006206	0.00155816	0.00128049	88657.1	222594	182927
ENSAMXG00000032273	0.0012346	0	0.000617284	176371	0	88183.4
ENSAMXG00000034678	0.0008917	0.000648087	0.00082091	127386	92583.8	117273
ENSAMXG00000040558	0	0	0	0	0	0
ENSAMXG00000030319	0.0065268	0.00024975	0.00024975	932400	35678.6	35678.6
ENSAMXG00000035699	0.0021173	0.00424922	0.00124905	302471	607032	178436
ENSAMXG00000043069	0.0032326	0.00405145	0.00387427	461800	578779	553467
ENSAMXG00000039569	0	0.00172861	0.00172861	0	246944	246944
ENSAMXG00000033978	0.0092585	0.0070295	0.00732562	1.32264e+06	1.00421e+06	1.04652e+06
ENSAMXG00000041334	0	0	0	0	0	0
ENSAMXG00000024957	0.0010135	0.00356254	0.000361969	144786	508934	51709.9
ENSAMXG00000030662	0.0004505	0	0	64357.1	0	0
ENSAMXG00000036591	0	0	0	0	0	0
ENSAMXG00000010549	0.0007468	0.000161311	0.00125296	106686	23044.4	178995
ENSAMXG00000010556	0.0018046	0.0020147	0.000436971	257800	287814	62424.5
ENSAMXG00000031425	0.0040284	0.00457007	0.00468856	575486	652868	669794
ENSAMXG00000010571	0.0025966	0.0022676	0.00151297	370943	323943	216138
ENSAMXG00000031189	0.000924	7.33353e-05	0.0018797	132000	10476.5	268528
ENSAMXG00000031341	0	0	0	0	0	0
ENSAMXG00000010585	0.0003906	0.00185465	0.00139509	55800	264950	199298
ENSAMXG00000040490	0.0012346	0.000888603	0.000186165	176371	126943	26595
ENSAMXG00000035961	0.0025641	0	0	366300	0	0
ENSAMXG00000032155	0.0026794	0.000841481	0.000476839	382771	120212	68119.9
ENSAMXG00000009295	0.0025738	0	0	367686	0	0
ENSAMXG00000041294	0.0020548	0.00117875	0.000217439	293543	168392	31062.7
ENSAMXG00000039330	0	0	0	0	0	0
ENSAMXG00000031051	0.0029769	0.00307819	0.00156149	425271	439741	223069
ENSAMXG00000014273	0.0042771	0.00329147	0.00287516	611014	470211	410737
ENSAMXG00000034062	0.0025796	0.000127703	0.00096203	368514	18243.3	137433
ENSAMXG00000014468	0.0005148	0.00219903	0.000505608	73542.9	314147	72229.7
ENSAMXG00000037023	0.0008982	0.00127523	0	128314	182175	0
ENSAMXG00000029723	0.0003992	0.00300886	0.0021885	57028.6	429837	312643
ENSAMXG00000040056	0.001087	0	0	155286	0	0
ENSAMXG00000014623	0.0004188	0.000562021	0.000257239	59828.6	80288.7	36748.4
ENSAMXG00000039277	0.0019235	0.00389078	0.000879539	274786	555825	125648
ENSAMXG00000036029	0.0020388	0.00140237	0.000269687	291257	200339	38526.7
ENSAMXG00000041690	0	0	0	0	0	0
ENSAMXG00000039703	0.0007523	0.000467749	0.00100294	107471	66821.3	143277
ENSAMXG00000036224	0.000165	0.000156331	5.21105e-05	23571.4	22333.1	7444.35
ENSAMXG00000000691	0.0030672	0.00224971	0.000123616	438171	321386	17659.5
ENSAMXG00000025400	0.0008584	0.00170311	0.00100681	122629	243302	143830
ENSAMXG00000043889	0.0040816	0.00360026	0.00257425	583086	514323	367750
ENSAMXG00000035004	0.0027407	0.00347498	0.00345029	391529	496426	492899
ENSAMXG00000034515	0	0.000382198	0.000382198	0	54599.7	54599.7
ENSAMXG00000000638	0.0011239	0.0015692	0.00155982	160557	224171	222831
ENSAMXG00000038798	0.0016327	0.00116021	0.00129373	233243	165745	184819
ENSAMXG00000032278	0.0010473	0.000796023	0.000498985	149614	113718	71283.6
ENSAMXG00000043728	0.0004651	0.000996678	0.000996678	66442.9	142383	142383
ENSAMXG00000037698				0	0	0
ENSAMXG00000000602	0.0002825	0.00267618	0	40357.1	382312	0
ENSAMXG00000035409	0.0023256	0.000257141	0.00161999	332229	36734.4	231427
ENSAMXG00000032350	0	0	0	0	0	0
ENSAMXG00000040421	0	0	0	0	0	0
ENSAMXG00000031771	0.000984	0.000614902	0.00300152	140571	87843.1	428789
ENSAMXG00000031925	0.0016223	0.00215117	0.000404698	231757	307310	57814
ENSAMXG00000043666	0	0	0	0	0	0
ENSAMXG00000038712	0.000787	0.00231209	0.0022584	112429	330299	322629
ENSAMXG00000033049	0.0010453	0.00121214	8.296e-05	149329	173163	11851.4
ENSAMXG00000000568	0.0005996	0.000292811	0.000340757	85657.1	41830.2	48679.5
ENSAMXG00000025399	0.0028918	0.00185701	0.00190141	413114	265288	271629
ENSAMXG00000041549	0.0011132	0.00167045	0.00166131	159029	238636	237331
ENSAMXG00000000556	0.0012488	0.00016251	0.000211805	178400	23215.7	30257.8
ENSAMXG00000000553	0.0007032	0.000850643	0.00103444	100457	121520	147777
ENSAMXG00000038189	0.0010293	0.00190355	0.00124836	147043	271936	178337
ENSAMXG00000040553	0	0	0	0	0	0
ENSAMXG00000000545	0.001928	6.76498e-05	0	275429	9664.26	0
ENSAMXG00000000544	0.0004142	0.000355408	0.000407744	59171.4	50772.5	58249.1
ENSAMXG00000000542	0.0004499	0.000357041	0.0017859	64271.4	51005.8	255128
ENSAMXG00000000539	0.0021797	0.0032742	0.00506692	311386	467743	723846
ENSAMXG00000037285	0.0011628	0.00063073	0.00120432	166114	90104.2	172046
ENSAMXG00000030132	0.0019694	0.00131889	0.00194472	281343	188413	277817
ENSAMXG00000030481	0.0040138	0.000997407	0.00161816	573400	142487	231166
ENSAMXG00000000528	0.002433	0.00117556	0.00126968	347571	167938	181383
ENSAMXG00000040870	0.0039783	0.000711325	0.000385274	568329	101618	55039.1
ENSAMXG00000000502	0.0001374	0.000205641	0.000341632	19628.6	29377.2	48804.6
ENSAMXG00000000480	0.0014283	0.00106889	0.00151359	204043	152698	216227
ENSAMXG00000000476	0.0005107	0.00027265	0.000220609	72957.1	38950	31515.5
ENSAMXG00000032517	0	0	0	0	0	0
ENSAMXG00000033555	0.0010903	0.00398192	0.000966201	155757	568845	138029
ENSAMXG00000000458	0.001844	0.000834726	0.000965217	263429	119247	137888
ENSAMXG00000043717	0.0014518	7.259e-05	0.00181838	207400	10370	259769
ENSAMXG00000041137	0.0006594	0.000418125	0.000729268	94200	59732.1	104181
ENSAMXG00000030658	0.0009578	0.000915239	0.000973538	136829	130748	139077
ENSAMXG00000000412	0.0007143	0.000317572	0.000265675	102043	45367.5	37953.6
ENSAMXG00000029867	0.0056195	0.00118105	0.000948167	802786	168721	135452
ENSAMXG00000032340	0.0007712	0.00295726	0.00300679	110171	422466	429542
ENSAMXG00000043280	0.0020676	0.000163452	0.000183974	295371	23350.3	26282.1
ENSAMXG00000035369				0	0	0
ENSAMXG00000029544	0	0	0	0	0	0
ENSAMXG00000039796	0.000883	0.0025816	0.00248984	126143	368800	355692
ENSAMXG00000017798	0.0006573	0.000533671	0.000406911	93900	76238.7	58130.2
ENSAMXG00000017807	0.0011435	0.00340213	0.00341151	163357	486018	487358
ENSAMXG00000017817	6.203e-05	0.00261773	0.00263528	8861.43	373961	376469
ENSAMXG00000037728	0	0	0	0	0	0
ENSAMXG00000043697				0	0	0
ENSAMXG00000029825	0.0014286	0.000322234	0.00093985	204086	46033.5	134264
ENSAMXG00000017822	0.0003861	0	0	55157.1	0	0
ENSAMXG00000017827	0.0014896	0.000570565	0.00176672	212800	81509.3	252389
ENSAMXG00000036462	0.0004392	0.000115589	0	62742.9	16512.7	0
ENSAMXG00000017853	0.0003436	0.0024632	0.00240959	49085.7	351886	344227
ENSAMXG00000042175	0.0017217	0.00155673	0.00144771	245957	222390	206816
ENSAMXG00000017880	0.002278	0.00324533	0.00228972	325429	463619	327102
ENSAMXG00000017886	0.0013706	0.000201985	5.48246e-05	195800	28855	7832.08
ENSAMXG00000017893	0.0024862	0.00119351	0.000858327	355171	170502	122618
ENSAMXG00000041717	0.0016845	0.00102403	0.000246508	240643	146290	35215.4
ENSAMXG00000015220	0.0019219	0.00148243	0.00223904	274557	211775	319863
ENSAMXG00000033864	0	0.00182325	0.00182325	0	260465	260465
ENSAMXG00000032919	0.0013472	0.00460507	0.00234641	192457	657868	335201
ENSAMXG00000033158	0.0003127	0.00121785	0.00110068	44671.4	173978	157240
ENSAMXG00000037621	0.0037701	0.000853158	0.00150727	538586	121880	215324
ENSAMXG00000041417	0.0101093	0.00160237	0.00538642	1.44419e+06	228910	769488
ENSAMXG00000033657	0.0037139	0.00364813	0.00274086	530557	521161	391552
ENSAMXG00000015095	0.0011217	0.00169481	0.00233884	160243	242116	334120
ENSAMXG00000035824	0.0032258	0	0	460829	0	0
ENSAMXG00000015036	0.0019153	0.00216007	0.00269936	273614	308581	385622
ENSAMXG00000026292	0.0044355	0.000106112	0	633643	15158.9	0
ENSAMXG00000041079	0.0005882	0.00176471	0.00176471	84028.6	252101	252101
ENSAMXG00000041578	0.0032847	0.000202758	0	469243	28965.4	0
ENSAMXG00000029295	0.0055058	0.0025255	0.0022173	786543	360786	316758
ENSAMXG00000026012	0.0013908	0.00173985	0.0010702	198686	248550	152885
ENSAMXG00000035582	0.0010448	0	0.000531915	149257	0	75987.8
ENSAMXG00000040890	0.008221	0.00262955	0.0035689	1.17443e+06	375650	509842
ENSAMXG00000005135	0.0015139	0.00130872	0.00132328	216271	186960	189040
ENSAMXG00000042989				0	0	0
ENSAMXG00000042366	0	0	0	0	0	0
ENSAMXG00000037918	0.0065267	0.00977874	0.0102167	932386	1.39696e+06	1.45953e+06
ENSAMXG00000005183	0	0	0	0	0	0
ENSAMXG00000005213	0.0009135	0.000762546	0.000989405	130500	108935	141344
ENSAMXG00000041683	0.0003737	0.00173132	0.0016935	53385.7	247331	241928
ENSAMXG00000005255	0	0.000482859	0	0	68979.8	0
ENSAMXG00000034910	0.0030963	0.00015328	0.000224811	442329	21897.2	32115.9
ENSAMXG00000035742	0.0011268	0.00261569	0.00261569	160971	373671	373671
ENSAMXG00000041236	0	0	0	0	0	0
ENSAMXG00000040925	0	0	0	0	0	0
ENSAMXG00000037462	0.004504	0.000246589	0.00127603	643429	35227	182290
ENSAMXG00000031643	0.0011644	0.000877086	0.00175787	166343	125298	251125
ENSAMXG00000043913	0.0040161	0.00157774	0.00157774	573729	225391	225391
ENSAMXG00000015603	5.061e-05	0.000216888	0.000894464	7230	30984.1	127781
ENSAMXG00000032711	0.0016509	0.000336927	0.0015328	235843	48132.5	218971
ENSAMXG00000042994	0	0	0	0	0	0
ENSAMXG00000015536	0.0002191	0.00015647	0.000211235	31300	22352.9	30176.4
ENSAMXG00000015465	0	0.00196464	0.000884086	0	280662	126298
ENSAMXG00000032987	0.0033063	0.00156569	0.00146462	472329	223670	209231
ENSAMXG00000032821	0.0004551	0.00255434	0.00222924	65014.3	364905	318463
ENSAMXG00000020742	0.0011701	0.000946606	0.00135731	167157	135229	193902
ENSAMXG00000042760	0.0003086	0	0	44085.7	0	0
ENSAMXG00000036843	0.0006724	0.00245383	0.00231401	96057.1	350548	330572
ENSAMXG00000038791	0.0019751	0.00141135	0.00125282	282157	201621	178974
ENSAMXG00000020719	0.002549	0	0	364143	0	0
ENSAMXG00000020717	0.0082979	0.00410334	0.00410334	1.18541e+06	586192	586192
ENSAMXG00000020716	0	0	0	0	0	0
ENSAMXG00000029311	0.0006289	0.00217131	0.00202156	89842.9	310187	288795
ENSAMXG00000020711	0.0016886	0.00172645	0.000960198	241229	246635	137171
ENSAMXG00000044003	0.0017764	0.00102237	0.00208236	253771	146053	297480
ENSAMXG00000034036	0	0	0	0	0	0
ENSAMXG00000001204	0.0017036	0.00201746	0.00270526	243371	288208	386466
ENSAMXG00000034220	0	0	0	0	0	0
ENSAMXG00000038792	0.002926	0.00108113	0.00148898	418000	154448	212711
ENSAMXG00000008226	0.0027052	0.00162627	0.00162124	386457	232325	231606
ENSAMXG00000009026	0.0028583	0.000934804	0.000705903	408329	133543	100843
ENSAMXG00000039368	0.0008917	0.000662655	0.000610409	127386	94665	87201.3
ENSAMXG00000009006	0.0018703	0.00217818	0.00154657	267186	311169	220939
ENSAMXG00000034977	0.0002207	0.000456238	0.000409784	31528.6	65176.8	58540.6
ENSAMXG00000043602	0	0	0	0	0	0
ENSAMXG00000008988	0.0004274	0.00113379	0.00324793	61057.1	161970	463990
ENSAMXG00000042589	0.0021277	0.00052072	0.000786658	303957	74388.5	112380
ENSAMXG00000042637	0.0010929	0	0	156129	0	0
ENSAMXG00000003962	0.0027845	0.000805631	0.000664331	397786	115090	94904.5
ENSAMXG00000003219	0.0020167	0.000986721	0.000479959	288100	140960	68565.6
ENSAMXG00000040022	0.004878	0	0	696857	0	0
ENSAMXG00000039188	0.0119048	0.0255997	0.0306122	1.70069e+06	3.6571e+06	4.37318e+06
ENSAMXG00000043603	0.0060345	0.00807746	0.0096367	862071	1.15392e+06	1.37667e+06
ENSAMXG00000029174	0	0	0	0	0	0
ENSAMXG00000003075	0.0009823	0.000711996	0.000356441	140329	101714	50920.2
ENSAMXG00000040353	0.0003319	0.000731687	0.000170273	47414.3	104527	24324.8
ENSAMXG00000042098	0.0027855	0.00061784	0.000910267	397929	88262.8	130038
ENSAMXG00000041284	0.0005078	0.000440853	0.000761773	72542.9	62979	108825
ENSAMXG00000020964	0.0019791	0.00168455	0.00179118	282729	240650	255882
ENSAMXG00000020983	0.0045082	0.00642231	0.00496092	644029	917472	708702
ENSAMXG00000032981	0.0041005	0.00692179	0.00757809	585786	988827	1.08258e+06
ENSAMXG00000035430	0.0003289	6.92521e-05	0	46985.7	9893.15	0
ENSAMXG00000020790	0.0005906	0.00100351	0.000841617	84371.4	143358	120231
ENSAMXG00000035546	0.0004975	0.000138198	6.21891e-05	71071.4	19742.6	8884.15
ENSAMXG00000032705	0.0034251	0.00171031	0.00196227	489300	244331	280325
ENSAMXG00000037665	0.0019129	0.00155345	0.00160063	273271	221921	228661
ENSAMXG00000038134	0.0018561	0.000122115	0.000174014	265157	17445	24859.1
ENSAMXG00000032828	0.0018277	0.000694185	0.000692372	261100	99169.3	98910.3
ENSAMXG00000020856	0.0010661	5.92698e-05	0.000844595	152300	8467.11	120656
ENSAMXG00000020871	0.0014246	0.000116768	0.000140121	203514	16681.1	20017.3
ENSAMXG00000032039				0	0	0
ENSAMXG00000020893	0.0028999	0.000830469	0.000596352	414271	118638	85193.1
ENSAMXG00000034157	0.0010224	0.00070744	0.000869466	146057	101063	124209
ENSAMXG00000042453	0.0023256	0.00153335	0.00160363	332229	219050	229090
ENSAMXG00000020917	0.0013986	0.00113268	0.00119268	199800	161812	170382
ENSAMXG00000020927	0.0004702	0.00137971	0.00136588	67171.4	197101	195125
ENSAMXG00000030681	0.0005655	0.00167065	0.00162919	80785.7	238664	232742
ENSAMXG00000031937	0	0	0	0	0	0
ENSAMXG00000029085	0.0046203	0.000457806	0.00166803	660043	65400.9	238290
ENSAMXG00000038286	0.0005725	0.00205674	0.000204471	81785.7	293820	29210.2
ENSAMXG00000025307	0.0029541	0.00423259	0.00423259	422014	604656	604656
ENSAMXG00000041119	0.0001515	0	0	21642.9	0	0
ENSAMXG00000031825	0.0008166	0.000575009	0.000572057	116657	82144.1	81722.4
ENSAMXG00000034717	0.0028687	0.000803727	0.000541981	409814	114818	77425.9
ENSAMXG00000021023	0.0012403	0.00252016	0.00148603	177186	360022	212290
ENSAMXG00000042598	0.0048148	0.00530324	0.00276158	687829	757605	394512
ENSAMXG00000034611	0.0023891	0.00169294	0.00220688	341300	241849	315269
ENSAMXG00000021077	0.0011424	0.00150968	0.00172997	163200	215668	247138
ENSAMXG00000039510	0.0020134	0.0020398	0.00159199	287629	291400	227427
ENSAMXG00000025606	0.0009852	0.00101856	0.00143385	140743	145508	204836
ENSAMXG00000010246	0.0014567	0.0018154	0.00159634	208100	259343	228048
ENSAMXG00000031791	0.0035739	0.00191642	0.00150544	510557	273774	215063
ENSAMXG00000041524	0.0019706	0.00229851	0.00222766	281514	328359	318238
ENSAMXG00000035979	0.0012369	0.00110528	0.000324521	176700	157898	46360.1
ENSAMXG00000043344	0.0031746	0.00765306	0.000651927	453514	1.09329e+06	93132.5
ENSAMXG00000035064	0.0019372	0.00154363	0.000457552	276743	220519	65364.5
ENSAMXG00000029940	0.0004724	0.00056243	0.00056243	67485.7	80347.1	80347.1
ENSAMXG00000037498	0.001875	0.00483072	0.00244881	267857	690102	349830
ENSAMXG00000007770	0.0014626	0.00171422	0.00153464	208943	244889	219234
ENSAMXG00000040127	0.0022326	0.00220576	0.00107461	318943	315109	153516
ENSAMXG00000013193	0.0017975	0.00233592	0.00223521	256786	333703	319316
ENSAMXG00000032702	0.0014321	0.00143026	0.000722736	204586	204322	103248
ENSAMXG00000038744	0.0047312	0.00314546	0.000524194	675886	449352	74884.8
ENSAMXG00000018030	0.0020944	0.00152325	0.00159945	299200	217607	228493
ENSAMXG00000034016	0.0029031	0.00109649	0	414729	156642	0
ENSAMXG00000034741	0.0035398	0.00213587	0.00200695	505686	305124	286708
ENSAMXG00000030437	0.0016949	0.00131685	0.00216909	242129	188122	309870
ENSAMXG00000009669	0.0019559	0.00116633	0.00073145	279414	166619	104493
ENSAMXG00000034645	0.0051551	0.00179347	0.00151756	736443	256211	216794
ENSAMXG00000033629	0.0018701	0.00459783	0.00450706	267157	656833	643866
ENSAMXG00000041136	4.744e-05	0.000135538	0.000301572	6777.14	19362.6	43081.7
ENSAMXG00000009647	0.0019267	0.00203741	0.00119236	275243	291059	170338
ENSAMXG00000025956				0	0	0
ENSAMXG00000009637	0.0013947	0.000260548	0.000923031	199243	37221.2	131862
ENSAMXG00000007700	0.0028514	0.00241927	0.00135657	407343	345609	193796
ENSAMXG00000034909	0.0018203	0.00111008	0.000170741	260043	158583	24391.6
ENSAMXG00000034285				0	0	0
ENSAMXG00000038231	0.0011022	0.000751048	0.000435311	157457	107293	62187.3
ENSAMXG00000008239	0.002114	0.000760172	0.00213038	302000	108596	304340
ENSAMXG00000043959	0.002419	0.000136054	0.000887934	345571	19436.3	126848
ENSAMXG00000008438	0.0002281	0.00215833	0.00107166	32585.7	308333	153095
ENSAMXG00000008597	0.001496	0.000151685	0.000962139	213714	21669.2	137448
ENSAMXG00000041068	0.0026604	0.00416436	0.00246135	380057	594909	351621
ENSAMXG00000008604	0.0094448	0.010022	0.00433258	1.34926e+06	1.43171e+06	618940
ENSAMXG00000041986	0	0.00117786	0.000147232	0	168265	21033.1
ENSAMXG00000008672	0	0	0	0	0	0
ENSAMXG00000008691	0.0035883	0.00191262	0.00207536	512614	273232	296480
ENSAMXG00000041050				0	0	0
ENSAMXG00000029964	0.0032909	0.000878435	0.00169851	470129	125491	242645
ENSAMXG00000031701	0.0006889	0.00127001	0.00114038	98414.3	181430	162911
ENSAMXG00000029993	0	0	0	0	0	0
ENSAMXG00000038769	0.0006061	0.00261704	0.00292241	86585.7	373863	417487
ENSAMXG00000034332	0.0036585	0.0043554	0.00438153	522643	622200	625933
ENSAMXG00000008974	0.0013593	0.0014067	0.00116018	194186	200957	165740
ENSAMXG00000041460	0.0007737	0.00331947	0.00188188	110529	474210	268840
ENSAMXG00000009497	0.0013791	0.00250107	0.00265647	197014	357295	379496
ENSAMXG00000009544	0.0019766	0.00143572	0.000179695	282371	205102	25670.6
ENSAMXG00000033688	0.0022152	0.000621609	0.000630086	316457	88801.3	90012.3
ENSAMXG00000009570	0.0022099	0.00218714	0.000593183	315700	312449	84740.4
ENSAMXG00000009619	0.0004072	0.000678733	0.00154739	58171.4	96961.9	221056
ENSAMXG00000009683	0.0008197	0.00147159	0.0018267	117100	210226	260957
ENSAMXG00000038243	0.001671	6.76498e-05	6.42674e-05	238714	9664.26	9181.05
ENSAMXG00000043094	0.0008814	0.000442814	0.00116186	125914	63259.1	165980
ENSAMXG00000038994	0.0002217	0.000316756	0.000411783	31671.4	45250.9	58826.2
ENSAMXG00000009899	0.0022745	0.00312666	0.00274872	324929	446665	392675
ENSAMXG00000009999	0.002001	8.18532e-05	0.000466563	285857	11693.3	66651.9
ENSAMXG00000042615				0	0	0
ENSAMXG00000030996	0.0001171	0.00100368	0.00106223	16728.6	143383	151747
ENSAMXG00000042838	0.0020833	0.00352827	0.00353709	297614	504039	505298
ENSAMXG00000010055	0.0005305	0.00315111	0.0031546	75785.7	450159	450658
ENSAMXG00000041277	0.0004225	0.000100604	0.000165996	60357.1	14371.9	23713.7
ENSAMXG00000010075	0	0.000677048	0.000677048	0	96721.2	96721.2
ENSAMXG00000010079	0.0013906	0.000950078	0.000950078	198657	135725	135725
ENSAMXG00000043107	0.0011644	0	0	166343	0	0
ENSAMXG00000036449	0	0.000107411	0	0	15344.5	0
ENSAMXG00000010092	0.0014488	0.000729741	0.000239799	206971	104249	34257
ENSAMXG00000042218				0	0	0
ENSAMXG00000010148	0.0035588	0.000305785	0.000367411	508400	43683.5	52487.3
ENSAMXG00000041606	0	0	0	0	0	0
ENSAMXG00000010199	0.0016932	0.000158329	1.72771e-05	241886	22618.4	2468.16
ENSAMXG00000010272	0.0011821	0.00114806	0.000872006	168871	164008	124572
ENSAMXG00000010311	0.0103286	0.00286809	0.00300134	1.47551e+06	409727	428763
ENSAMXG00000010334	0	0	0	0	0	0
ENSAMXG00000032763	0.0021836	0.000214266	0.000700099	311943	30609.5	100014
ENSAMXG00000010351	0.000814	2.08073e-05	3.74532e-05	116286	2972.47	5350.45
ENSAMXG00000010374	0	0.000368189	0.000589102	0	52598.4	84157.4
ENSAMXG00000034764	0.0005102	0.00110395	0.00104875	72885.7	157707	149822
ENSAMXG00000041826	0.004783	0.0103059	0.0104026	683286	1.47227e+06	1.48608e+06
ENSAMXG00000033597	0.0091296	0.0109654	0.010616	1.30423e+06	1.56649e+06	1.51657e+06
ENSAMXG00000010828	0.0056689	0.00591331	0.00635944	809843	844758	908491
ENSAMXG00000010883	0.0058427	0.000232322	0.000227394	834671	33188.9	32484.9
ENSAMXG00000034363	0.0006443	0.00304315	0.00383929	92042.9	434735	548469
ENSAMXG00000010961	0.0024272	0.000188084	0.000184892	346743	26869.1	26413.2
ENSAMXG00000037363	0.0006702	0.0027112	0.00283895	95742.9	387315	405564
ENSAMXG00000011025	0.0020487	0.0024986	0.00100412	292671	356943	143446
ENSAMXG00000031918	0	0.000179019	0.000188964	0	25574.1	26994.9
ENSAMXG00000037590	0	0	0	0	0	0
ENSAMXG00000011056	0	0	0	0	0	0
ENSAMXG00000041525	6.443e-05	0.000724266	0.000849135	9204.29	103467	121305
ENSAMXG00000011273	0.0032486	0.000188501	0.000327885	464086	26928.7	46840.8
ENSAMXG00000034653	0.0004373	0.00118006	0.00142302	62471.4	168581	203288
ENSAMXG00000011435	0.0007623	0.0017499	0.00118666	108900	249985	169523
ENSAMXG00000036473	0.0002066	0.000196773	0.000196773	29514.3	28110.4	28110.4
ENSAMXG00000011582	0.0003165	0	0.0028481	45214.3	0	406872
ENSAMXG00000011593	0.0024413	0.00046651	0.000579516	348757	66644.3	82788.1
ENSAMXG00000011617	0.0013957	2.6255e-05	0.00146503	199386	3750.71	209290
ENSAMXG00000011735	0.001098	0.00184858	0.00161758	156857	264083	231083
ENSAMXG00000042099				0	0	0
ENSAMXG00000011827	0.0014512	0.00202849	0.00198286	207314	289784	283266
ENSAMXG00000011945	0.0005452	0	3.89408e-05	77885.7	0	5562.97
ENSAMXG00000011999	0.0013383	0.000551679	0.000597826	191186	78811.3	85403.7
ENSAMXG00000043308	0.0019432	0.00344024	0.00198066	277600	491463	282952
ENSAMXG00000029970	0.0009165	0.00135905	0.0008042	130929	194150	114886
ENSAMXG00000034373	0.0063422	0.0026338	0.000932641	906029	376257	133234
ENSAMXG00000036930	0.0007726	0.00263458	0.00053879	110371	376368	76970
ENSAMXG00000029094	0	0	0	0	0	0
ENSAMXG00000043185	0.0011029	0	0	157557	0	0
ENSAMXG00000009318	0.0054664	0.000448822	0.000375758	780914	64117.5	53679.7
ENSAMXG00000041073	0.0083333	0.000578621	0.00130145	1.19047e+06	82660.2	185922
ENSAMXG00000034907	0	0	0	0	0	0
ENSAMXG00000001973	0.0041731	0.00325847	0.0018027	596157	465495	257528
ENSAMXG00000036256	0.0015789	0.00302731	0.00160453	225557	432472	229218
ENSAMXG00000001991	0.0051245	0.00262574	0.00247832	732071	375106	354045
ENSAMXG00000040998	0.0012773	0.000567423	0.000574099	182471	81060.5	82014.1
ENSAMXG00000001999	0.0003781	0	0.000236295	54014.3	0	33756.4
ENSAMXG00000035613	0.0005626	0.000199602	0.000209715	80371.4	28514.6	29959.2
ENSAMXG00000002027	0.0045431	0.00342738	0.00263817	649014	489626	376881
ENSAMXG00000002031	0.0004298	0.00163913	0.000864716	61400	234161	123531
ENSAMXG00000002036	0.0018893	0.00104081	0.00162338	269900	148687	231912
ENSAMXG00000044057	0.0128205	0	0.000337382	1831500	0	48197.4
ENSAMXG00000034404	0.0001859	0.00187504	0.00111524	26557.1	267863	159320
ENSAMXG00000037376	0.0006901	0.00163914	0.00106945	98585.7	234162	152778
ENSAMXG00000002047	0.0002994	0.00223988	0.00232678	42771.4	319983	332396
ENSAMXG00000002051	0.0016433	0.00221529	0.00166712	234757	316470	238160
ENSAMXG00000029165	0.0010566	0.00115422	0.00194664	150943	164889	278091
ENSAMXG00000037225	0.0012743	0.00218399	0.00174051	182043	311999	248644
ENSAMXG00000035465	0.0032227	0.000539679	0.00182977	460386	77097	261396
ENSAMXG00000030782				0	0	0
ENSAMXG00000042879	0	0	0	0	0	0
ENSAMXG00000036212	0.0029304	0.00342202	0.00445482	418629	488860	636403
ENSAMXG00000002706	0.0019334	0.00129714	0.000995435	276200	185305	142205
ENSAMXG00000002726	0.0044588	0.00143874	0.000888301	636971	205534	126900
ENSAMXG00000002751	0.0019581	0.00212442	0.000887076	279729	303489	126725
ENSAMXG00000002789	0.0050676	0.00368319	0.00271413	723943	526171	387733
ENSAMXG00000002817	0.0015281	0.00121661	0.00098231	218300	173802	140330
ENSAMXG00000040896	0	0	0	0	0	0
ENSAMXG00000002891	0.0046288	0.0043873	0.00272686	661257	626758	389551
ENSAMXG00000043649	0.0027345	0.00135974	0.00018797	390643	194249	26852.8
ENSAMXG00000041567	0.0021926	0.00163743	0.000557505	313229	233918	79643.6
ENSAMXG00000039530	0.0030012	0.0017614	0.000449496	428743	251628	64213.7
ENSAMXG00000002931	0.0015036	0.00104094	0.000815406	214800	148706	116487
ENSAMXG00000002938	0.0022455	0.000919214	6.05931e-05	320786	131316	8656.16
ENSAMXG00000034095	0.0007586	0.00129116	0.000492611	108371	184451	70373
ENSAMXG00000039265	0	0	0	0	0	0
ENSAMXG00000003369	0.0008159	0.00125532	0.00018315	116557	179332	26164.3
ENSAMXG00000043963	0.0018995	0.000771215	0.000175556	271357	110174	25079.4
ENSAMXG00000003017	0.0020135	0.00121198	0.000907966	287643	173140	129709
ENSAMXG00000043160	0.0027996	0.00120959	0.00118688	399943	172799	169554
ENSAMXG00000004386	0.0023044	0.00132478	0.00172966	329200	189254	247094
ENSAMXG00000003038	0	0.000164962	0.000164962	0	23566	23566
ENSAMXG00000003056	0.0011027	0.00246392	0.00169062	157529	351988	241517
ENSAMXG00000036013	0	0.00360412	0.0050854	0	514874	726486
ENSAMXG00000032317	0.0012238	5.25431e-05	0.00138745	174829	7506.16	198207
ENSAMXG00000003149	0.0003975	0.000794913	0.000794913	56785.7	113559	113559
ENSAMXG00000003161	0.0006106	0.00052228	0.000545164	87228.6	74611.5	77880.5
ENSAMXG00000003170	0.0001124	0.00017741	0	16057.1	25344.3	0
ENSAMXG00000042359	0	0	0	0	0	0
ENSAMXG00000041372	0.001824	0.000903546	0.000708921	260571	129078	101274
ENSAMXG00000003218	0.0017035	0.000378303	0.000405496	243357	54043.3	57928
ENSAMXG00000036452	0.0025728	0.000901232	0.000929965	367543	128747	132852
ENSAMXG00000003312	0.0011945	0.000721501	0.000859788	170643	103072	122827
ENSAMXG00000009903	0.0024586	0.00280075	0.00161292	351229	400107	230417
ENSAMXG00000009872	0.0024236	0.00104229	0.000792169	346229	148898	113167
ENSAMXG00000037155	0.005949	0.00399902	0.00153784	849857	571289	219691
ENSAMXG00000009856	0.0040625	0.00111607	0.00113839	580357	159439	162628
ENSAMXG00000042233	0.0012357	0.000371652	0.000353069	176529	53093.1	50438.4
ENSAMXG00000029333	0.0026936	0.00273411	0.00277177	384800	390587	395966
ENSAMXG00000035564	0.0014888	0	0.000124069	212686	0	17724.2
ENSAMXG00000009829	0.0020497	0.00167722	0.0012375	292814	239603	176785
ENSAMXG00000009813	0.0007835	0.00150215	0.0015695	111929	214593	224214
ENSAMXG00000030322	0.0005376	6.40041e-05	0.0016033	76800	9143.44	229043
ENSAMXG00000009781	0.0009991	0.000515594	0.00174056	142729	73656.3	248651
ENSAMXG00000009792	0.0053686	0	0	766943	0	0
ENSAMXG00000009762	0.0020103	0.000782065	0.000850495	287186	111724	121499
ENSAMXG00000009733	0.0029412	0.00143565	0.000298267	420171	205093	42609.6
ENSAMXG00000018195	0.0019324	0.000868335	0.00129806	276057	124048	185437
ENSAMXG00000041644	0.0012953	0.000185048	0.000185048	185043	26435.4	26435.4
ENSAMXG00000018246	0.000838	0.00383127	0.0042394	119714	547325	605629
ENSAMXG00000042304	0.0021552	0.00238608	0.00254205	307886	340869	363150
ENSAMXG00000029749	0.0035294	9.28793e-05	0.000385449	504200	13268.5	55064.1
ENSAMXG00000018262	0.0022514	0.00173569	0.00135017	321629	247956	192882
ENSAMXG00000034313	0.0029601	0.000769298	0.000882515	422871	109900	126074
ENSAMXG00000032755	0	0	0	0	0	0
ENSAMXG00000039247	0.001596	5.27371e-05	0.0001002	228000	7533.86	14314.3
ENSAMXG00000029132	0.0020833	0	0	297614	0	0
ENSAMXG00000030614	0.0024399	6.63257e-05	0.000158194	348557	9475.1	22599.1
ENSAMXG00000018290	0.0007809	0.00127988	0.000823545	111557	182840	117649
ENSAMXG00000029774	0.003746	0.000992296	8.99471e-05	535143	141757	12849.6
ENSAMXG00000018321	0.0014124	0.000270804	0.000797014	201771	38686.3	113859
ENSAMXG00000018332	0.0027296	0.00336817	0.00204087	389943	481167	291553
ENSAMXG00000035693				0	0	0
ENSAMXG00000042538				0	0	0
ENSAMXG00000034918	0.0055694	0.00417915	0.00231065	795629	597022	330093
ENSAMXG00000018359	0.0028742	0	0.000521601	410600	0	74514.4
ENSAMXG00000033760	0.0014315	0.000161447	0.00199387	204500	23063.8	284838
ENSAMXG00000038900	0.0021569	0.000140056	0.000140056	308129	20008	20008
ENSAMXG00000007384	0.0018012	0	0	257314	0	0
ENSAMXG00000018373	0.0019633	0.00300905	0.00249255	280471	429865	356079
ENSAMXG00000032456	0.0004926	0.00238937	0.00264305	70371.4	341339	377578
ENSAMXG00000018380	0.0009703	0	0	138614	0	0
ENSAMXG00000035174	0.0036904	0.00368533	0.00363965	527200	526475	519951
ENSAMXG00000030511	0.0008396	4.90966e-05	4.66418e-05	119943	7013.8	6663.11
ENSAMXG00000018410	0.0007998	0.000781596	0.000917826	114257	111657	131118
ENSAMXG00000036505	0	0	0	0	0	0
ENSAMXG00000001339	0.0022595	0.00119718	0.00017733	322786	171025	25332.9
ENSAMXG00000034744	0	0	0	0	0	0
ENSAMXG00000041747	0.00396	0.000729323	0.00177143	565714	104189	253061
ENSAMXG00000001367	0.0023391	0.000631228	0.000982042	334157	90175.4	140292
ENSAMXG00000001384	0.0070611	0.00700798	0.00474574	1.00873e+06	1.00114e+06	677963
ENSAMXG00000040780	0.0007767	5.10986e-05	0.000194175	110957	7299.8	27739.3
ENSAMXG00000035471	0.0031818	0.000372522	0.00188312	454543	53217.5	269017
ENSAMXG00000030713	0.0038023	0.00373796	0.00357822	543186	533994	511174
ENSAMXG00000034913	0.0027045	0.00259141	0.00262439	386357	370201	374912
ENSAMXG00000001437	0.0018271	0.000908332	0.00108404	261014	129762	154863
ENSAMXG00000038117	0	0.00100136	0.000123011	0	143051	17573
ENSAMXG00000042402	0.0017241	0.000616517	0.000575667	246300	88073.9	82238.2
ENSAMXG00000001466	0.0019679	0.00123304	0.00095355	281129	176148	136221
ENSAMXG00000001487	0.0008843	0.00104239	0.000625666	126329	148912	89380.8
ENSAMXG00000032727	0.0030691	0.00259693	0.00247879	438443	370990	354113
ENSAMXG00000029504	0.0026793	0.00331675	0.00258894	382757	473821	369849
ENSAMXG00000001555	0.0025656	0.00198678	0.00147426	366514	283826	210608
ENSAMXG00000001596	0.0008799	0.000122245	0.000789704	125700	17463.6	112815
ENSAMXG00000039944	6.964e-05	0	0	9948.57	0	0
ENSAMXG00000037581	0.0056311	0	0.000132275	804443	0	18896.4
ENSAMXG00000035591	0.0015277	0.000843899	0.000749868	218243	120557	107124
ENSAMXG00000031578	0.0011395	0.00200115	0.00123037	162786	285878	175767
ENSAMXG00000039824	0.0011655	0.001332	0.00220613	166500	190286	315161
ENSAMXG00000010265	0.0016455	0.0021493	0.00211195	235071	307043	301707
ENSAMXG00000010251	0.0025012	0.00228189	0.000845097	357314	325985	120728
ENSAMXG00000043341	0	0	0	0	0	0
ENSAMXG00000034627	0.0021583	0	0	308329	0	0
ENSAMXG00000032852	0.0015913	0	0	227329	0	0
ENSAMXG00000035012	0.0005348	0	0	76400	0	0
ENSAMXG00000041588	0	0	0	0	0	0
ENSAMXG00000038158	0.0018103	0.00103302	0.000273245	258614	147575	39035
ENSAMXG00000037568	0	0	0.00143172	0	0	204531
ENSAMXG00000033918	0.0006148	0.0020877	0.00256148	87828.6	298243	365925
ENSAMXG00000043588	0.0007458	0.00335175	0.00176646	106543	478822	252352
ENSAMXG00000034084	0.0020282	0	0	289743	0	0
ENSAMXG00000041027	0.0012435	0.00112244	0.00226034	177643	160349	322906
ENSAMXG00000035128	0	0.000439831	0.000439831	0	62833	62833
ENSAMXG00000033611	0.000668	0.000697401	0.000762312	95428.6	99628.8	108902
ENSAMXG00000010214	0.0024893	0.000607031	0.000615515	355614	86718.8	87930.7
ENSAMXG00000030389	0	0	0	0	0	0
ENSAMXG00000010204	0.0006131	0.00107411	0.00109486	87585.7	153445	156408
ENSAMXG00000010190	0.0027395	0.00167804	0.00119341	391357	239720	170487
ENSAMXG00000029910	0	0	0	0	0	0
ENSAMXG00000035176	0.0062368	0.0030719	0.00364693	890971	438843	520991
ENSAMXG00000041895	0.0043307	0.000244213	0.000102643	618671	34887.6	14663.3
ENSAMXG00000010161	0	0	0	0	0	0
ENSAMXG00000041838	0.0004181	0.000462067	0.00041806	59728.6	66009.5	59722.9
ENSAMXG00000034829	0.0002283	0.00013733	8.15395e-05	32614.3	19618.5	11648.5
ENSAMXG00000010138	0.0018526	0.00172267	0.00135223	264657	246096	193176
ENSAMXG00000010126	0.0006077	0.000903502	0.00103986	86814.3	129072	148551
ENSAMXG00000044031	0.024734	0.0109731	0.0100991	3.53343e+06	1.56759e+06	1.44273e+06
ENSAMXG00000025569	0.0017467	0.00363901	0.00359222	249529	519859	513175
ENSAMXG00000010118	0.0027233	0.00183056	0.00163399	389043	261508	233427
ENSAMXG00000025567	0.0002242	0	0	32028.6	0	0
ENSAMXG00000036898	0.0044093	0.00119358	0.00101022	629900	170511	144317
ENSAMXG00000010100	0.001	0.00210526	0.00142602	142857	300752	203717
ENSAMXG00000010093	0.001388	0.00284567	0.0018935	198286	406524	270499
ENSAMXG00000010088	0.003125	0.00196863	0.00138957	446429	281234	198510
ENSAMXG00000010086	0.0024859	0.00226626	0.00287732	355129	323751	411046
ENSAMXG00000010000	0.0015181	0.00115252	0.00126809	216871	164645	181156
ENSAMXG00000038852				0	0	0
ENSAMXG00000038396	0.015	0.0137902	0.00876623	2.14286e+06	1.97002e+06	1.25232e+06
ENSAMXG00000007856	0.0006494	0.000469288	0.000416737	92771.4	67041.1	59533.8
ENSAMXG00000033816	0	0	0	0	0	0
ENSAMXG00000037324	0.0058824	0	0.000147059	840343	0	21008.4
ENSAMXG00000040163	0	0	0	0	0	0
ENSAMXG00000025891	0.0019362	0.00231224	0.00150912	276600	330320	215589
ENSAMXG00000025892	0.0028182	0.00128769	0.00062987	402600	183956	89981.4
ENSAMXG00000032746	0.0011265	0.00359121	0.00326386	160929	513031	466265
ENSAMXG00000005523	0.0009018	0.00407766	0.00474456	128829	582523	677794
ENSAMXG00000030387	0.000232	0.00204197	0.000267714	33142.9	291710	38244.8
ENSAMXG00000031359	0.0024623	0.00232119	0.00290586	351757	331599	415123
ENSAMXG00000035501	0.0017298	0.00326457	0.00441533	247114	466368	630761
ENSAMXG00000037754	0.0021193	0.00178742	0.00309786	302757	255346	442551
ENSAMXG00000040515	0.0065538	0.00654507	0.00654591	936257	935011	935130
ENSAMXG00000034443	0.0014963	0.0036881	0.00345449	213757	526871	493499
ENSAMXG00000036929	0.0016441	0.00335635	0.00130202	234871	479479	186002
ENSAMXG00000035404	0	0.00252334	0.00144907	0	360477	207009
ENSAMXG00000015081	0.0023119	0.00245958	0.00173932	330271	351368	248474
ENSAMXG00000015043	0.0013899	0.00239092	0.00276102	198557	341560	394431
ENSAMXG00000032615	0.0006316	0.000601504	0.00110902	90228.6	85929.1	158432
ENSAMXG00000043224	0.0045081	0.00523585	0.00356294	644014	747978	508991
ENSAMXG00000043554	0.0011277	0.00185562	0.00224302	161100	265089	320431
ENSAMXG00000029376	0.0016667	8.77193e-05	4.16667e-05	238100	12531.3	5952.38
ENSAMXG00000040172	0	0	0	0	0	0
ENSAMXG00000013620	0.0023415	0.000588127	0.00203077	334500	84018.1	290110
ENSAMXG00000039123	0.0021807	0.00232263	0.00195464	311529	331804	279235
ENSAMXG00000041689	0.0017422	0.00144307	0.000701012	248886	206153	100145
ENSAMXG00000013648	6.761e-05	0.000338066	0.000912779	9658.57	48295.2	130397
ENSAMXG00000037275	0.0078864	0.00624985	0.00616269	1.12663e+06	892836	880384
ENSAMXG00000029275	0.0003888	0	0	55542.9	0	0
ENSAMXG00000013695	0.0012367	0.000189298	0.000256429	176671	27042.6	36632.7
ENSAMXG00000013711	0.001755	0.000616369	0.000692112	250714	88052.7	98873.2
ENSAMXG00000013739	0.0048301	0.00220363	0.00166436	690014	314804	237765
ENSAMXG00000037509				0	0	0
ENSAMXG00000002431	0.0008484	0.000113619	0.000166641	121200	16231.3	23805.9
ENSAMXG00000036965	0.0001147	0.000181072	0	16385.7	25867.4	0
ENSAMXG00000042606				0	0	0
ENSAMXG00000002450	0.0021859	0.000110321	0.00194441	312271	15760.1	277772
ENSAMXG00000002458	0.0008503	0.000250516	0.000920605	121471	35788	131515
ENSAMXG00000029841	0.0010526	7.73994e-05	0.000394737	150371	11057.1	56391
ENSAMXG00000002460	0	0	0.000257732	0	0	36818.9
ENSAMXG00000002465	0.0014195	0.00165612	0.000960965	202786	236589	137281
ENSAMXG00000002480	0	0	0	0	0	0
ENSAMXG00000042057	9.174e-05	0.00203145	0.00210544	13105.7	290208	300777
ENSAMXG00000029075	0	0.00134264	0.00134264	0	191806	191806
ENSAMXG00000002493	0.000737	0.00136877	0.00193523	105286	195538	276461
ENSAMXG00000002497	0.0031629	0.000275757	0.00145164	451843	39393.8	207378
ENSAMXG00000036753	0.0008333	0.00342262	0.00335565	119043	488946	479379
ENSAMXG00000002501	0.00141	0.0014388	0.000704929	201429	205543	100704
ENSAMXG00000031913	0	0	0	0	0	0
ENSAMXG00000033123	0.0020833	0.000256049	0.000251832	297614	36578.4	35975.9
ENSAMXG00000002516	0.0008057	0.000590472	0.000711593	115100	84353.2	101656
ENSAMXG00000033381	0.0015802	0.0041272	0.00455881	225743	589600	651259
ENSAMXG00000032631	0.0012941	6.19195e-05	0.000176471	184871	8845.64	25210.1
ENSAMXG00000031743	0.0007692	0.00769231	0.000192308	109886	1.0989e+06	27472.5
ENSAMXG00000002538	0.002066	0.000445391	0.00276696	295143	63627.2	395280
ENSAMXG00000002539	0.0008483	0.00283897	0.00225114	121186	405567	321592
ENSAMXG00000025771	0	0	0	0	0	0
ENSAMXG00000002554	0.002631	0.000268225	0.000768582	375857	38317.9	109797
ENSAMXG00000025772	0	0	0	0	0	0
ENSAMXG00000040652	0.0007692	8.49479e-05	0.00124657	109886	12135.4	178081
ENSAMXG00000002591	0.0001901	0.000475285	0.000609652	27157.1	67897.9	87093.1
ENSAMXG00000002595	0.0005673	0.000137093	0.00152813	81042.9	19584.7	218305
ENSAMXG00000002609	0.0019553	0.00056391	0.000316924	279329	80558.5	45274.8
ENSAMXG00000042254	0.0038265	0.000268528	0	546643	38361.2	0
ENSAMXG00000002644	0.0017742	8.48896e-05	0	253457	12127.1	0
ENSAMXG00000002659	0.0022678	0.00130502	0.00157159	323971	186431	224513
ENSAMXG00000002680	0.0034106	0.00248029	0.00222986	487229	354327	318552
ENSAMXG00000002746	0.0011035	0.00191327	0.00210795	157643	273325	301135
ENSAMXG00000002769	0.0012808	0.00185668	0.00108163	182971	265240	154519
ENSAMXG00000041819	0.0017903	0.00313604	0.00100475	255757	448005	143536
ENSAMXG00000002813	0.0015374	0.000961152	0.0012149	219629	137307	173557
ENSAMXG00000031035	0.0035993	0	9.27644e-05	514186	0	13252.1
ENSAMXG00000019677	0.0013386	0.000796809	0.000759428	191229	113830	108490
ENSAMXG00000036907	0.0046196	0.00102158	0.00188276	659943	145939	268966
ENSAMXG00000032059	0.0029412	0	0	420171	0	0
ENSAMXG00000037316	0.0009072	0.000419271	0.000518372	129600	59895.9	74053.1
ENSAMXG00000033827	0.0009982	0.00239045	0.00233694	142600	341493	333849
ENSAMXG00000041043	0.0025847	0.00147349	0.00346669	369243	210499	495242
ENSAMXG00000031278	0.0022109	0.000121477	0.000376579	315843	17353.9	53797
ENSAMXG00000032389	0.0020685	0.00129067	0.00159466	295500	184382	227809
ENSAMXG00000041548	0.0011688	0.00695868	0.00434735	166971	994098	621051
ENSAMXG00000002882	0.0030116	0.000952888	0.00128866	430229	136127	184094
ENSAMXG00000042198	0.0020942	0.00136436	0.00120809	299171	194909	172584
ENSAMXG00000034964	0.001047	0.00248319	0.00209984	149571	354741	299976
ENSAMXG00000034673	0.0034226	0.000483148	0.000611614	488943	69021.1	87373.5
ENSAMXG00000039080	0.0002	0	0	28571.4	0	0
ENSAMXG00000036196	0.0032771	0.00129961	0.00136872	468157	185658	195532
ENSAMXG00000002937	0.0017682	0.00135614	0.000295683	252600	193734	42240.4
ENSAMXG00000041493	0.0003101	0.00343762	0.000678295	44300	491088	96899.2
ENSAMXG00000029390	0.0016027	0.000633791	0.00072442	228957	90541.5	103489
ENSAMXG00000002956	0.0012473	0.00029073	0.000250403	178186	41532.9	35771.9
ENSAMXG00000032345	0.0009834	0.00104445	0.000431572	140486	149207	61653.1
ENSAMXG00000037490	0.0027027	0.00253378	0.000308203	386100	361969	44029
ENSAMXG00000043080	0	0.000584795	0.02	0	83542.2	2.85714e+06
ENSAMXG00000003028	0.0023319	0.00211253	0.00169664	333129	301790	242377
ENSAMXG00000003081	0.0005691	0.00112794	0.00129054	81300	161134	184363
ENSAMXG00000039610	0.0018939	0.000135281	0.000135281	270557	19325.9	19325.9
ENSAMXG00000003114	0	0	0	0	0	0
ENSAMXG00000003126	0.0002958	7.45601e-05	0.000156969	42257.1	10651.4	22424.1
ENSAMXG00000003157	0.0013835	0.00103779	0.000161036	197643	148256	23005.2
ENSAMXG00000003182	0.003167	0.00250572	0.00262906	452429	357960	375580
ENSAMXG00000044025	0	0	0.00161692	0	0	230988
ENSAMXG00000003231	0.0011811	0.00199595	0.00201426	168729	285135	287752
ENSAMXG00000003260	0.0021887	0.00169518	0.0018791	312671	242168	268442
ENSAMXG00000003289	0.0012488	0.00121379	0.00152782	178400	173399	218260
ENSAMXG00000003341	0.0029734	0.00203029	0.00184678	424771	290041	263826
ENSAMXG00000042000	0.000404	0.00224775	0.00224775	57714.3	321107	321107
ENSAMXG00000003402	0.0020348	0.00162885	0.00213695	290686	232693	305278
ENSAMXG00000032159	0.0121212	0.023126	0.000757576	1731600	3.30371e+06	108225
ENSAMXG00000031678	0.0023005	0.000462777	0.000288732	328643	66111	41247.5
ENSAMXG00000004071	0.0019399	0.000749945	0.00109351	277129	107135	156216
ENSAMXG00000032537	0.0067621	0.00166138	0.00162343	966014	237341	231919
ENSAMXG00000004040	0.0010996	0.000389328	0.000355027	157086	55618.3	50718.1
ENSAMXG00000004024	0.003495	0.000479744	0.000445096	499286	68534.9	63585.1
ENSAMXG00000034467	0.0033515	0.00173312	0.00118758	478786	247588	169654
ENSAMXG00000040507	0.0039426	0.00130116	0.000610681	563229	185880	87240.1
ENSAMXG00000004011	0.0022154	0.000646498	0.00191231	316486	92356.9	273187
ENSAMXG00000036996	0.0021739	0.00140804	0.0012972	310557	201149	185315
ENSAMXG00000035297	0.0056382	0.000782626	0.00396973	805457	111804	567104
ENSAMXG00000003992	0.0016874	0.00123367	0.000623812	241057	176238	89116
ENSAMXG00000025565	0.0014785	0.00119474	0.00275538	211214	170678	393625
ENSAMXG00000003977	0.0015234	0.000728835	0.000715063	217629	104119	102152
ENSAMXG00000003967	0.0014358	0.0010598	0.000879624	205114	151400	125661
ENSAMXG00000033968	0.0016715	0.0011169	0.000555371	238786	159557	79338.7
ENSAMXG00000003959	0.0023282	0.00256219	0.0025654	332600	366028	366485
ENSAMXG00000003951	0.0021694	0.00232632	0.000526626	309914	332332	75232.4
ENSAMXG00000003947	0.0014251	0.00187766	0.00171758	203586	268237	245368
ENSAMXG00000034355	0.0018031	0.002603	0.00236992	257586	371857	338560
ENSAMXG00000037001	4.05e-05	0.00172224	0.000753707	5785.71	246034	107672
ENSAMXG00000034663	0.0002994	0.00294336	0.000181779	42771.4	420480	25968.5
ENSAMXG00000003918	0.0007143	0.000552664	0.000114228	102043	78952	16318.3
ENSAMXG00000040546	0.000551	0.00284228	0.00253618	78714.3	406039	362312
ENSAMXG00000003916	0.0018097	0.000431495	0.000325546	258529	61642.2	46506.5
ENSAMXG00000003913	0.0005138	0.000377725	0.000657946	73400	53960.7	93992.2
ENSAMXG00000038734	0	0.000165856	0.000204556	0	23693.7	29222.2
ENSAMXG00000003908	0.0040611	0.00140695	0.00141055	580157	200992	201507
ENSAMXG00000003876	0.0021579	0.00147731	0.00142346	308271	211044	203352
ENSAMXG00000039042	0.0024564	0.00337291	0.00154134	350914	481845	220191
ENSAMXG00000036559	0.000299	0.000856963	0.00111574	42714.3	122423	159391
ENSAMXG00000041917	0.0015907	0.00112836	0.00115501	227243	161194	165002
ENSAMXG00000037535	0.0022381	0.00168838	0.00219276	319729	241198	313251
ENSAMXG00000043476	0.004022	0.00162225	0.000880967	574571	231751	125852
ENSAMXG00000008376	0.0018272	0.000713738	0.000621415	261029	101963	88773.6
ENSAMXG00000035276	0.0030396	0.00208027	0.00211022	434229	297182	301460
ENSAMXG00000036727	0	0	0	0	0	0
ENSAMXG00000008432	0.0010473	0.00077101	8.34134e-05	149614	110144	11916.2
ENSAMXG00000008457	0	0	0.000338625	0	0	48375
ENSAMXG00000008474	0	0	0	0	0	0
ENSAMXG00000038753	0.0004144	0	7.26956e-05	59200	0	10385.1
ENSAMXG00000008518	0.0012077	0.00238897	0.00149377	172529	341282	213396
ENSAMXG00000031239	0.0031903	0.00631757	0.00480404	455757	902510	686291
ENSAMXG00000034986	0.0002261	0.00230737	0.0023914	32300	329625	341629
ENSAMXG00000032673	0	0	0	0	0	0
ENSAMXG00000040970	0.0001171	0.00225828	0.00220391	16728.6	322611	314845
ENSAMXG00000030462	0	0	0	0	0	0
ENSAMXG00000009710	0.0004405	0.00139666	0.000831236	62928.6	199523	118748
ENSAMXG00000009739	0.0004593	5.33248e-05	0.00010665	65614.3	7617.83	15235.7
ENSAMXG00000038132	0.0018798	0.00164228	0.000115677	268543	234611	16525.3
ENSAMXG00000039687	0	0.00202004	0.00202004	0	288577	288577
ENSAMXG00000008452	0.0013276	0.0023783	0.00291169	189657	339758	415956
ENSAMXG00000008439	0.0305263	0.0298872	0.0291922	4360900	4.2696e+06	4.17032e+06
ENSAMXG00000030610	0.0027796	0.00441576	0.00526495	397086	630823	752135
ENSAMXG00000008383	0.0004902	0.000874676	0.00119344	70028.6	124954	170492
ENSAMXG00000041765	0	0	0	0	0	0
ENSAMXG00000008344	0.000206	0.00135103	0.0013795	29428.6	193005	197071
ENSAMXG00000008316	0.0012662	0.000598684	0.000605644	180886	85526.2	86520.6
ENSAMXG00000008278	0.0010941	0.000484991	0.000515267	156300	69284.4	73609.6
ENSAMXG00000040922	0.0017325	0.00286154	0.0026709	247500	408791	381557
ENSAMXG00000039692	0.0015092	0.00164042	0.00143654	215600	234346	205220
ENSAMXG00000032313	0.0015699	0.000826241	0.000941915	224271	118034	134559
ENSAMXG00000006977	0.0014601	0.00192589	0.00109872	208586	275127	156960
ENSAMXG00000006991	0	0	0	0	0	0
ENSAMXG00000041703	0	0	0	0	0	0
ENSAMXG00000042597	0	0.0134615	0.0152473	0	1.92308e+06	2.17818e+06
ENSAMXG00000007048	0.0026025	0.00318246	0.00323904	371786	454637	462720
ENSAMXG00000040308	0.0072245	0.00959512	0.0072512	1.03207e+06	1.37073e+06	1.03589e+06
ENSAMXG00000040258	0.0046054	0.00580444	0.0051678	657914	829205	738257
ENSAMXG00000035650	0.0114609	0.0106884	0.0103199	1.63727e+06	1.52692e+06	1.47427e+06
ENSAMXG00000025186	0.0007965	0.00073207	0.000793457	113786	104581	113351
ENSAMXG00000007323	0.0011594	0.00275689	0.00157731	165629	393842	225330
ENSAMXG00000041386	0.0042254	0.000251509	0.000339537	603629	35929.9	48505.3
ENSAMXG00000034210	0.0001613	0.000115207	0.00153408	23042.9	16458.2	219154
ENSAMXG00000007337	0.003481	0	0	497286	0	0
ENSAMXG00000043230	0.0036	0.000857143	0.00196491	514286	122449	280702
ENSAMXG00000041018	0.0010526	0.00018797	0.00018797	150371	26852.8	26852.8
ENSAMXG00000007341	0.0014092	0.000724754	0.00175732	201314	103536	251045
ENSAMXG00000007344	0.0045073	0.00229741	0.0049282	643900	328201	704029
ENSAMXG00000038474	0.0018713	0.000320787	0.000358212	267329	45826.7	51173.2
ENSAMXG00000037810	0.0001553	0.00106244	0	22185.7	151777	0
ENSAMXG00000025187	0.0030395	0	0	434214	0	0
ENSAMXG00000038372	0.001153	0.00336927	0.00325696	164714	481325	465280
ENSAMXG00000007362	0.0024303	0.00112325	0.000481816	347186	160464	68830.8
ENSAMXG00000041116	0.0016287	0.00186779	0.000404258	232671	266828	57751.1
ENSAMXG00000043788				0	0	0
ENSAMXG00000007368	0.0010455	0.00214271	0.00114042	149357	306102	162917
ENSAMXG00000041120	0.00291	0.00375773	0.00189142	415714	536818	270203
ENSAMXG00000030684	0.0015152	0.0085034	0.00336271	216457	1.21477e+06	480387
ENSAMXG00000007377	0.0049696	0.00197502	0.00132113	709943	282146	188732
ENSAMXG00000035394				0	0	0
ENSAMXG00000032813	0	0.000165344	0.000892857	0	23620.6	127551
ENSAMXG00000007381	0.0001218	0.00243605	0.00112667	17400	348008	160954
ENSAMXG00000029999	0	0.00576037	0.00576037	0	822910	822910
ENSAMXG00000029628	0.003582	0.00291239	0.0028826	511714	416056	411799
ENSAMXG00000007389	0.0026198	0.00301158	0.00315393	374257	430226	450562
ENSAMXG00000007394	0.0011807	0.00224487	0.000396397	168671	320696	56628.1
ENSAMXG00000007396	0.0001718	0.000940926	0.000940926	24542.9	134418	134418
ENSAMXG00000033094	0.0034047	0.00530631	0.00490898	486386	758044	701282
ENSAMXG00000007403	0	0.000127551	0.000127551	0	18221.6	18221.6
ENSAMXG00000043400	0.0043315	0.00310923	0.00251211	618786	444176	358872
ENSAMXG00000007405	0.0001658	0	4.14594e-05	23685.7	0	5922.77
ENSAMXG00000007407	0	0.00218487	0.00218487	0	312125	312125
ENSAMXG00000007413	0.0004294	0.00211624	0.00217046	61342.9	302320	310066
ENSAMXG00000035980	0	0	0	0	0	0
ENSAMXG00000007431	0.0023331	0.00194879	0.00122066	333300	278398	174380
ENSAMXG00000007439	0.0008009	0	5.72082e-05	114414	0	8172.61
ENSAMXG00000032886	0.0032558	0.000498339	0.000556478	465114	71191.3	79496.9
ENSAMXG00000032947	0.0003962	0	3.96197e-05	56600	0	5659.95
ENSAMXG00000007454	0.0012906	0.000444973	0.00105738	184371	63567.6	151055
ENSAMXG00000007459	0.0034206	0.000673384	0.00149759	488657	96197.7	213941
ENSAMXG00000034957	0.0014431	0.0020999	0.00263697	206157	299986	376710
ENSAMXG00000032202	0.0006039	0	0	86271.4	0	0
ENSAMXG00000007471	0.0009205	7.47161e-05	7.47161e-05	131500	10673.7	10673.7
ENSAMXG00000007473	0.0013577	0.00137321	0.00136644	193957	196173	195205
ENSAMXG00000007478	0.0014828	0.00082443	0.000989336	211829	117776	141334
ENSAMXG00000007482	0.0010874	0.00122984	0.00123473	155343	175692	176389
ENSAMXG00000007486	0.0003562	0.00178094	2.22618e-05	50885.7	254421	3180.26
ENSAMXG00000037591	0.0002604	0.000353197	0.000350561	37200	50456.7	50080.1
ENSAMXG00000033138	0.0148319	0.0142057	0.0123481	2.11884e+06	2.02938e+06	1.76401e+06
ENSAMXG00000007488	0.0012706	0.000408423	0.000862703	181514	58346.1	123243
ENSAMXG00000029351	0.0063707	0.00606729	0.00919166	910100	866756	1.31309e+06
ENSAMXG00000038139	0	0	0	0	0	0
ENSAMXG00000007489	0.0026933	0.000220668	0.000684071	384757	31524	97724.5
ENSAMXG00000007491	0.0041152	0.00290335	0.00218989	587886	414764	312841
ENSAMXG00000037321	0.0016595	0.00097918	0.00110029	237071	139883	157184
ENSAMXG00000031572	0.0035243	0.00047081	0.00063223	503471	67258.5	90318.6
ENSAMXG00000029569	0.0005556	0.00104428	0.0050543	79371.4	149182	722043
ENSAMXG00000025561	0	0.0003763	0.000254002	0	53757.1	36286.1
ENSAMXG00000041918	0.0004335	0.000111161	0.000111161	61928.6	15880.1	15880.1
ENSAMXG00000039239	0.002716	0.00237112	0.00220199	388000	338732	314570
ENSAMXG00000009916	0.0008835	0.000890847	0.000693534	126214	127264	99076.3
ENSAMXG00000025560	0.0080128	0.00448537	0.00394315	1.14469e+06	640767	563307
ENSAMXG00000044125	0.0009748	0.00237902	0.00212424	139257	339860	303463
ENSAMXG00000025558	0	0.000780312	0.000783313	0	111473	111902
ENSAMXG00000009911	0.0017188	0.00184152	0.00031808	245543	263074	45440.1
ENSAMXG00000031038	0.0001644	5.47885e-05	0	23485.7	7826.93	0
ENSAMXG00000032042	0	0	0.0236111	0	0	3.37302e+06
ENSAMXG00000009896	0.0006326	0.0024834	0.00124551	90371.4	354771	177930
ENSAMXG00000037494	0.0020717	0.00101559	0.0011555	295957	145084	165071
ENSAMXG00000035361	0.0009859	0.00120724	0.0012173	140843	172463	173901
ENSAMXG00000009863	0.0010302	0.000500909	0.000426805	147171	71558.4	60972.2
ENSAMXG00000032304	0.0031447	0.000165508	0	449243	23644	0
ENSAMXG00000043040	0.0021508	0.000535105	0.000519166	307257	76443.6	74166.6
ENSAMXG00000036364	0.0019767	0.00202341	0.000348837	282386	289058	49833.9
ENSAMXG00000011009	0.0002622	0.00142851	0.000668082	37457.1	204073	95440.3
ENSAMXG00000038254	0.0064972	0.000201776	0.000201776	928171	28825.1	28825.1
ENSAMXG00000030744	0.0033806	0.00323412	0.00160465	482943	462017	229235
ENSAMXG00000034282	0.0027752	0.00228384	0.00146386	396457	326263	209123
ENSAMXG00000039340	0.0006112	0.000161948	0.000265622	87314.3	23135.4	37946
ENSAMXG00000043855	0.001559	0.00191382	0.00210674	222714	273402	300963
ENSAMXG00000034380	0.0001845	0	0	26357.1	0	0
ENSAMXG00000030650	0.0082207	0.00231152	0.00199824	1.17439e+06	330217	285463
ENSAMXG00000036765	0.0043568	0.000259336	0.000109194	622400	37048	15599.2
ENSAMXG00000020834	0.0012817	0.00235808	0.00105179	183100	336869	150255
ENSAMXG00000020847	0.0019136	0.000272331	0.000132275	273371	38904.5	18896.4
ENSAMXG00000020853	0.0044271	0.000544292	0.000475761	632443	77756	67965.9
ENSAMXG00000020864	0.0010172	0.000375515	0.000694173	145314	53645	99167.6
ENSAMXG00000020888	0.0020201	0.00117408	0.00102655	288586	167725	146650
ENSAMXG00000020899	0.0019764	0.00242652	0.0021158	282343	346646	302257
ENSAMXG00000038428	0.0014896	8.87548e-05	0.0017285	212800	12679.3	246928
ENSAMXG00000032123	0.0006389	0.000978577	0.000913117	91271.4	139797	130445
ENSAMXG00000039564	0	0.000531067	0.000531067	0	75866.8	75866.8
ENSAMXG00000042625	0.0024486	0.0032389	0.00325486	349800	462699	464980
ENSAMXG00000033346	0.0019561	0.00198775	0.00010773	279443	283965	15390.1
ENSAMXG00000020961	0.0023106	0.000455954	0.000465162	330086	65136.2	66451.6
ENSAMXG00000020985	0.0005065	0.00137482	0.000154239	72357.1	196403	22034.1
ENSAMXG00000021012	0.0010571	0.00364018	0.00181214	151014	520026	258877
ENSAMXG00000040147	0	0	0	0	0	0
ENSAMXG00000041600	0.0043234	0.00474513	0.00384389	617629	677875	549128
ENSAMXG00000043915	0.0027634	0.00187104	0.000172712	394771	267292	24673.1
ENSAMXG00000039985	0.00227	0.00227584	0.00107298	324286	325120	153283
ENSAMXG00000037625	0.0033758	0.00192985	0.000960219	482257	275693	137174
ENSAMXG00000032645	0	0.00446429	0.00446429	0	637755	637755
ENSAMXG00000005424	0.0011364	0.00131766	0.000616376	162343	188237	88053.7
ENSAMXG00000005443	0.0006521	0.00165337	0.00111724	93157.1	236196	159606
ENSAMXG00000005466	0.0012747	0.000745317	0.000734417	182100	106474	104917
ENSAMXG00000005474	0.0009272	0.00140829	0.000813993	132457	201185	116285
ENSAMXG00000005483	0.0027719	0.00154766	0.00105924	395986	221094	151320
ENSAMXG00000005500	0.0008565	0.000285779	0.000225604	122357	40825.5	32229.2
ENSAMXG00000005528	0.0016233	0.00113049	0.00117826	231900	161499	168323
ENSAMXG00000039968	0.0022018	0.00361419	0.000640273	314543	516313	91467.5
ENSAMXG00000033722	0.0027599	3.37815e-05	0	394271	4825.93	0
ENSAMXG00000015472	0.0006217	0.00102847	0.000797897	88814.3	146924	113985
ENSAMXG00000034333	0.0023667	0.00101402	0.000917113	338100	144859	131016
ENSAMXG00000037472	0.0003909	0	0	55842.9	0	0
ENSAMXG00000038118	0.000495	0.00318246	0.0030587	70714.3	454637	436957
ENSAMXG00000029575	0.005412	0.00223195	0.00209561	773143	318850	299372
ENSAMXG00000033129	0.0025804	0.00818375	0.00628117	368629	1.16911e+06	897310
ENSAMXG00000015332	0.0006671	0.00195255	0.00137956	95300	278935	197080
ENSAMXG00000015311	0.0002022	0.000252781	0.000328615	28885.7	36111.5	46945
ENSAMXG00000015294	0	0	0.000127747	0	0	18249.5
ENSAMXG00000015270	0.0011628	0	0.000290698	166114	0	41528.2
ENSAMXG00000043149	0.0035714	0.00317386	0.00147747	510200	453408	211067
ENSAMXG00000029888	0.0025401	7.03631e-05	0.00266324	362871	10051.9	380463
ENSAMXG00000043672	0.0023682	0.000556015	0.000774137	338314	79430.7	110591
ENSAMXG00000041699	0.0040741	0.00322831	0.00381897	582014	461187	545567
ENSAMXG00000040972	0.0010573	0.00100845	0.00120522	151043	144064	172175
ENSAMXG00000029920	0.0020238	0.00111887	0.00112245	289114	159838	160350
ENSAMXG00000015186	0.0041913	0.00300461	0.00285672	598757	429230	408103
ENSAMXG00000029193	0.0008595	0.00224812	0.00185728	122786	321160	265326
ENSAMXG00000015127	0.0009339	0.000628586	0.000451196	133414	89798	64456.5
ENSAMXG00000039825	0.0014286	0.000510204	0.00122449	204086	72886.3	174927
ENSAMXG00000015026	0.0008976	0.000187635	0.000445633	128229	26805	63661.8
ENSAMXG00000014640	0.0045601	0.00139755	0.000454727	651443	199649	64960.9
ENSAMXG00000030951	0	0.00104167	0.00104167	0	148810	148810
ENSAMXG00000014544	0.0017527	0.000606134	0.00067679	250386	86590.6	96684.3
ENSAMXG00000014504	0.0025696	0.000458856	0.000512389	367086	65550.8	73198.4
ENSAMXG00000026087	0	0	0	0	0	0
ENSAMXG00000036755	0	0	0	0	0	0
ENSAMXG00000014483	0.0024816	0.00291371	0.00235063	354514	416245	335804
ENSAMXG00000014456	0.0030662	0.00303439	0.00301313	438029	433485	430447
ENSAMXG00000037241	0.0017413	0.00246446	0.0039801	248757	352065	568586
ENSAMXG00000014439	0.0020554	0.00430086	0.0037198	293629	614408	531400
ENSAMXG00000041953	0.0053874	0.00259148	0.00132102	769629	370211	188718
ENSAMXG00000004858	0.0007412	0.00119562	0.000494787	105886	170803	70683.9
ENSAMXG00000036102	0.0028839	0.000689074	0.000649351	411986	98439.1	92764.4
ENSAMXG00000035664	0.0027144	0.000438703	0.00030421	387771	62671.9	43458.6
ENSAMXG00000004870	0.0036052	0.00236678	0.00243891	515029	338111	348416
ENSAMXG00000004873	0.0012841	0.00116874	0.00092609	183443	166962	132299
ENSAMXG00000042507	0.0096774	0.0100049	0.010023	1.38249e+06	1.42926e+06	1.43186e+06
ENSAMXG00000032874	0.0103973	0.00726035	0.00370112	1.48533e+06	1.03719e+06	528731
ENSAMXG00000005893	0.0041287	0.00438524	0.00442864	589814	626463	632663
ENSAMXG00000005935	0	0.00136705	0.00136705	0	195293	195293
ENSAMXG00000035395	0.0059344	0.00189859	0.00175879	847771	271227	251256
ENSAMXG00000030904	0.0022624	0.00233616	0.00200388	323200	333737	286268
ENSAMXG00000038048	0.0018242	4.44208e-05	0.00109953	260600	6345.82	157076
ENSAMXG00000032573	0.0010463	0.000331546	0.000213538	149471	47363.8	30505.5
ENSAMXG00000029409	0.0017227	0.000353632	0.000426595	246100	50518.9	60942.1
ENSAMXG00000005945	0.0001208	0.0040182	0.00403727	17257.1	574028	576752
ENSAMXG00000005961	0.001609	0.000982558	0.000651248	229857	140365	93035.4
ENSAMXG00000041896	0.0021354	0.00141761	0.00141369	305057	202515	201956
ENSAMXG00000036469	0.0017549	0.00260039	0.00279225	250700	371484	398893
ENSAMXG00000006015	0.0042308	0.000674764	0.000192308	604400	96394.8	27472.5
ENSAMXG00000040777	0.0071429	0	0	1.02041e+06	0	0
ENSAMXG00000034552	0	0	0	0	0	0
ENSAMXG00000006037	0.0031675	0.00117499	0.00145532	452500	167855	207903
ENSAMXG00000036646	0	0	0	0	0	0
ENSAMXG00000006073	0.0006403	0.00161609	0.00130458	91471.4	230870	186368
ENSAMXG00000006127	0.0028486	0.00158943	0.000107089	406943	227062	15298.5
ENSAMXG00000037115	0.0029682	0.00141523	0.00158691	424029	202176	226701
ENSAMXG00000037077	0.0040501	0.00183319	0.00218316	578586	261884	311881
ENSAMXG00000006372	0.0004762	0.000897333	0.00184524	68028.6	128190	263605
ENSAMXG00000006447	0.0004167	0.00161863	0.0015625	59528.6	231233	223214
ENSAMXG00000006460	0.0030571	0.00240014	0.00150427	436729	342876	214896
ENSAMXG00000006472	0.0002561	0.00177994	0.00171142	36585.7	254277	244488
ENSAMXG00000038551	0.0017056	0.00198967	0.00267371	243657	284238	381959
ENSAMXG00000034817	0.0024376	0.00147978	0.00157797	348229	211398	225425
ENSAMXG00000013916	0	0	0	0	0	0
ENSAMXG00000042358	0.0033333	0.00375148	0.00436618	476186	535926	623740
ENSAMXG00000037585	0.0015241	0.000998637	0.000741871	217729	142662	105982
ENSAMXG00000041749	0	0	0.000431034	0	0	61576.4
ENSAMXG00000013791	0	0.00140977	0.0013804	0	201396	197201
ENSAMXG00000038823	0.0033981	0.00471567	0.00492372	485443	673668	703388
ENSAMXG00000026322	0	0	0	0	0	0
ENSAMXG00000033348	0.0004798	0.000981984	0.00154762	68542.9	140283	221088
ENSAMXG00000042466	0	0	0	0	0	0
ENSAMXG00000013748	0.0004888	0.000883406	0.00156847	69828.6	126201	224068
ENSAMXG00000013722	0.0001224	0	0.000204082	17485.7	0	29154.5
ENSAMXG00000042669	0.0002747	0.000144592	0.000228938	39242.9	20656	32705.4
ENSAMXG00000013707	0.0025754	0.00171625	0.00170449	367914	245178	243498
ENSAMXG00000013677	0.0006464	0.000859654	0.00123153	92342.9	122808	175932
ENSAMXG00000013644	0.000796	0.00281955	0.00140037	113714	402793	200052
ENSAMXG00000042035	0.0005722	0.00107296	0.00162262	81742.9	153280	231803
ENSAMXG00000042764	0.0001901	0	0	27157.1	0	0
ENSAMXG00000041735	0.0015317	0.00269735	0.00209812	218814	385336	299732
ENSAMXG00000040751	0	0.00153211	0.00064615	0	218873	92307.1
ENSAMXG00000013533	0.0008197	0.000265288	0.000316787	117100	37898.3	45255.2
ENSAMXG00000043916	0.0030485	0.000118362	0	435500	16908.8	0
ENSAMXG00000007568	0	0	0	0	0	0
ENSAMXG00000032682	0.0021236	0.000817154	0.0016824	303371	116736	240343
ENSAMXG00000007532	0.0036002	0.0066676	0.00405744	514314	952515	579634
ENSAMXG00000038965	0.0002336	0.00449365	0.00454261	33371.4	641949	648944
ENSAMXG00000007517	0	0.00398208	0.00350921	0	568869	501316
ENSAMXG00000007506	0.0001318	0.0024212	0.00139342	18828.6	345886	199060
ENSAMXG00000007501	0.0009793	0.000744516	0.00100939	139900	106359	144199
ENSAMXG00000007497	7.092e-05	0.000151976	0.000151976	10131.4	21710.8	21710.8
ENSAMXG00000040724	0.0055263	0.00208581	0.00157507	789471	297972	225010
ENSAMXG00000007495	0.0032258	0.001299	0.000549451	460829	185571	78492.9
ENSAMXG00000001998	0.0009424	0.00134001	0.00105676	134629	191431	150966
ENSAMXG00000001980	0.0011005	0.00193468	0.00144018	157214	276383	205740
ENSAMXG00000001976	0.0030396	0.00319427	0.00255236	434229	456325	364623
ENSAMXG00000001974	0.0025646	5.41895e-05	0.0002574	366371	7741.36	36771.5
ENSAMXG00000026077	0.0027548	0	0	393543	0	0
ENSAMXG00000001938	0.0008005	0.00202586	0.00153649	114357	289409	219499
ENSAMXG00000030473	0.001831	0.000201207	0.000328286	261571	28743.9	46897.9
ENSAMXG00000030171	0.0002618	0	0.000589005	37400	0	84143.6
ENSAMXG00000001897	0.0013825	0.000239612	0.000436142	197500	34230.3	62306
ENSAMXG00000043570	0.0038143	0.000177683	0.000177683	544900	25383.3	25383.3
ENSAMXG00000040082	0.0053799	0.00313581	0.000188661	768557	447973	26951.6
ENSAMXG00000002249	0.0018854	0.00940037	0.00180098	269343	1.34291e+06	257283
ENSAMXG00000001865	0.0008371	0.00141469	0.00138587	119586	202098	197982
ENSAMXG00000034606	0.0014851	0.00671853	0.0134929	212157	959790	1.92756e+06
ENSAMXG00000043292	0.0022606	0.00272102	0.00175901	322943	388717	251288
ENSAMXG00000001840	0	0.00032634	0.00032634	0	46620	46620
ENSAMXG00000001828	0.0017918	0.000869313	0.000869313	255971	124188	124188
ENSAMXG00000040971	0.0007418	0.00472993	0.00488331	105971	675704	697616
ENSAMXG00000030539	0.0006836	0.00181362	0.000844029	97657.1	259088	120576
ENSAMXG00000001789	0.0020192	0.000119289	0.000116758	288457	17041.2	16679.7
ENSAMXG00000001769	0.0026794	0.00245938	0.00334204	382771	351340	477435
ENSAMXG00000030135	0.0001684	0.00328473	0.0018906	24057.1	469247	270086
ENSAMXG00000033198	0.0034431	0.00128315	0.00147562	491871	183307	210803
ENSAMXG00000029859	0.002589	4.25822e-05	0	369857	6083.17	0
ENSAMXG00000001701	0.002027	0.00159182	0.000847276	289571	227402	121039
ENSAMXG00000001671	0.0018495	0.00142857	0.00142857	264214	204082	204082
ENSAMXG00000001646	0.0039292	0.00023908	0.000204501	561314	34154.3	29214.5
ENSAMXG00000037293	0.0019452	0.00138886	0.000558357	277886	198408	79765.3
ENSAMXG00000038983	0	0	0	0	0	0
ENSAMXG00000001577	0.0009786	0.00388685	0.000278086	139800	555264	39726.5
ENSAMXG00000044060	0.0128992	0.00727691	0.00834718	1.84274e+06	1.03956e+06	1.19245e+06
ENSAMXG00000001557	0.0034586	0.0031841	0.00371597	494086	454872	530853
ENSAMXG00000001548	0.0001086	0.000653099	0.00126803	15514.3	93299.8	181147
ENSAMXG00000001542	0.0008527	0.00094053	0.000783499	121814	134361	111928
ENSAMXG00000001532	0	0.00107778	0	0	153969	0
ENSAMXG00000001525	0.0024371	0.00266909	0.00180965	348157	381299	258522
ENSAMXG00000037998	0	0.00381606	0.00277116	0	545151	395880
ENSAMXG00000001486	0	0.00179426	0.00290248	0	256323	414640
ENSAMXG00000020477	0.001694	0.00207095	0.00269084	242000	295851	384406
ENSAMXG00000001432	0.0013025	0.00174356	0.00140822	186071	249080	201174
ENSAMXG00000043279	0.0034346	0.00174299	0.00148791	490657	248998	212558
ENSAMXG00000042781	0.0015723	0.00614779	0.000634546	224614	878256	90649.5
ENSAMXG00000006640	0.0006327	0.00343432	0.0027757	90385.7	490618	396529
ENSAMXG00000034870	0.002069	0.00127647	0.00140835	295571	182352	201193
ENSAMXG00000006676	0.0025926	0.00333705	0.00258377	370371	476721	369111
ENSAMXG00000033280	0.0021197	0.00287606	0.00137626	302814	410866	196608
ENSAMXG00000006702	0.0005914	0.00159462	0.0011072	84485.7	227802	158172
ENSAMXG00000006705	0.0006173	0.00249234	0.00193563	88185.7	356049	276518
ENSAMXG00000038265	0	0	0	0	0	0
ENSAMXG00000033862	0.0064484	0.00808793	0.00576885	921200	1.15542e+06	824121
ENSAMXG00000036477	0.0011406	0.00218826	0.00301432	162943	312609	430617
ENSAMXG00000031650	0.0011059	0.00224342	0.00180803	157986	320488	258290
ENSAMXG00000006767	0.0008197	0.000105086	0.000105086	117100	15012.3	15012.3
ENSAMXG00000031780	0.0055556	0.00204518	0.00204518	793657	292168	292168
ENSAMXG00000040629	0	0	0.000392773	0	0	56110.4
ENSAMXG00000006772	0	0	0	0	0	0
ENSAMXG00000006780	0.0007647	0.00131358	0.000226891	109243	187654	32413
ENSAMXG00000037559	0.0117647	0	0	1.68067e+06	0	0
ENSAMXG00000006808	0.0013854	0.00450118	0.00310474	197914	643025	443534
ENSAMXG00000038362	0.0063193	0.00371749	0.00347244	902757	531070	496063
ENSAMXG00000033933	0.0009909	0.00616809	0.00469127	141557	881156	670181
ENSAMXG00000006861	0.0022252	0.00395364	0.00928436	317886	564805	1.32634e+06
ENSAMXG00000030085	0.0053079	0.00290276	0.00397994	758271	414679	568563
ENSAMXG00000042293	0.0015856	0.00206648	0.00448386	226514	295211	640551
ENSAMXG00000034668	0.0007746	0.00225417	0.00229823	110657	322024	328319
ENSAMXG00000006901	0.0080645	0.000872477	0.000806452	1.15207e+06	124640	115207
ENSAMXG00000006915	0.0014025	0.00132947	0.000881222	200357	189924	125889
ENSAMXG00000006937	0.0025095	0.000638641	0.000802992	358500	91234.5	114713
ENSAMXG00000006950	0.0051402	0.016847	0.00724299	734314	2.40672e+06	1.03471e+06
ENSAMXG00000034232	0	0.000838061	0.000921867	0	119723	131695
ENSAMXG00000039013	0.0031469	0.00432462	0.00384615	449557	617803	549451
ENSAMXG00000029037	0.0023519	0.0030081	0.0034758	335986	429728	496543
ENSAMXG00000037259	0.0016031	0.00266136	0.00268201	229014	380194	383144
ENSAMXG00000031834	0.0025547	0.00645705	0.00664913	364957	922435	949876
ENSAMXG00000030848	0	0	0	0	0	0
ENSAMXG00000007022	0	0	0.00209205	0	0	298864
ENSAMXG00000007033	0.0013525	0.000772671	0.000922856	193214	110382	131837
ENSAMXG00000007042	0.0019908	4.9373e-05	0.000187617	284400	7053.28	26802.5
ENSAMXG00000007050	0	0.000408343	0.000408343	0	58334.7	58334.7
ENSAMXG00000007066	0.0009531	0.000721654	0.000795179	136157	103093	113597
ENSAMXG00000035547	0.0006908	0.000457029	0.000302245	98685.7	65289.9	43177.9
ENSAMXG00000037352	0	0	0	0	0	0
ENSAMXG00000007091	0.0006319	8.73566e-05	8.73566e-05	90271.4	12479.5	12479.5
ENSAMXG00000038905	0.0015444	0	0	220629	0	0
ENSAMXG00000032486	0.0005902	0.000252885	0.000670457	84314.3	36126.4	95779.5
ENSAMXG00000038165	0.0007236	0.000465164	0.000720325	103371	66452.1	102904
ENSAMXG00000043844	0.0065937	0.00176356	0.00190278	941957	251937	271826
ENSAMXG00000036602	0	0	0	0	0	0
ENSAMXG00000007110	0.0007789	0.000193006	0.000399073	111271	27572.2	57010.4
ENSAMXG00000032649	0.0064246	0.00380665	0.00406026	917800	543808	580036
ENSAMXG00000007123	0	0	0	0	0	0
ENSAMXG00000041818	0	0	0	0	0	0
ENSAMXG00000037300	0	0	0	0	0	0
ENSAMXG00000041165	0.00792	0.00762937	0.00554187	1.13143e+06	1.08991e+06	791696
ENSAMXG00000007118	0.0079208	0.00580321	0.00632826	1.13154e+06	829030	904038
ENSAMXG00000007116	0.0023035	0.0076869	0.00991936	329071	1.09813e+06	1.41705e+06
ENSAMXG00000025756	0.0012706	0.00480627	0.00465865	181514	686609	665521
ENSAMXG00000007125	0	0	0	0	0	0
ENSAMXG00000007150	0.002179	0.00122123	0.000860534	311286	174461	122933
ENSAMXG00000033766	0	0	0	0	0	0
ENSAMXG00000029077	0.0052611	0.00047209	0.000526662	751586	67441.5	75237.5
ENSAMXG00000030527	0.0040256	0.0004658	0.000500687	575086	66542.8	71526.8
ENSAMXG00000025152	0.0011937	0.00164093	0.00164093	170529	234418	234418
ENSAMXG00000005139	0.0013263	0.00203409	0.00153274	189471	290585	218963
ENSAMXG00000038393	0	0	0	0	0	0
ENSAMXG00000036667	0.0059271	0.0111137	0.0118973	846729	1.58767e+06	1.69962e+06
ENSAMXG00000034228	0	0	0	0	0	0
ENSAMXG00000034487	0.0052209	0.0142789	0.0150602	745843	2.03985e+06	2.15146e+06
ENSAMXG00000041711	0.0011737	0	0.000117371	167671	0	16767.3
ENSAMXG00000042149	0	0	0	0	0	0
ENSAMXG00000034731	0	0	0	0	0	0
ENSAMXG00000005208	8.773e-05	0.00102354	0.000946776	12532.9	146220	135254
ENSAMXG00000005242	0.000362	0.0001221	9.69619e-05	51714.3	17442.9	13851.7
ENSAMXG00000005269	0.0007603	0.00150187	0.00110926	108614	214553	158466
ENSAMXG00000003335	0.0006628	0.000177536	0.000198248	94685.7	25362.3	28321.2
ENSAMXG00000003373	0.0001402	0.000332278	0.000253262	20028.6	47468.2	36180.3
ENSAMXG00000042396	0.0004221	0.000752938	0.00100844	60300	107563	144063
ENSAMXG00000042620	0.0002551	0.00163994	0.00160046	36442.9	234277	228637
ENSAMXG00000040435	0.0006329	0.0011302	0.00116184	90414.3	161457	165978
ENSAMXG00000003573	0.0023068	0.0014667	0.00135526	329543	209528	193609
ENSAMXG00000003721	0.000431	0.000777807	0.0010468	61571.4	111115	149543
ENSAMXG00000003737	0.0021352	0.00120829	0.0011959	305029	172612	170843
ENSAMXG00000003837	0.0010493	0.000189177	0.000740288	149900	27025.3	105755
ENSAMXG00000039778	0.0006024	0.00093985	0.000860585	86057.1	134264	122941
ENSAMXG00000004066	0.0038168	0.00100442	0.000858779	545257	143488	122683
ENSAMXG00000004078	0.0025099	0.00206417	0.00192269	358557	294882	274670
ENSAMXG00000029411	0.0018789	0.000861583	0.000432449	268414	123083	61778.4
ENSAMXG00000004100	0.0034772	0.00277447	0.00220163	496743	396353	314519
ENSAMXG00000004117	0.0029022	0.00132645	0.00154922	414600	189493	221317
ENSAMXG00000004186	0.0065141	0	0.000704225	930586	0	100604
ENSAMXG00000004207	0.000365	0.000791669	0.00122132	52142.9	113096	174475
ENSAMXG00000004256	0.001134	0.000458028	0.000104097	162000	65432.6	14871
ENSAMXG00000008211	0.001015	0.00120046	0.00122716	145000	171494	175309
ENSAMXG00000008196	0.0001235	0.000308642	0.000222547	17642.9	44091.7	31792.4
ENSAMXG00000008186	0	0	0	0	0	0
ENSAMXG00000029588	0	0	0	0	0	0
ENSAMXG00000043804	0	0	0	0	0	0
ENSAMXG00000008168	0	0	0	0	0	0
ENSAMXG00000036956	0	0	0	0	0	0
ENSAMXG00000032798	0.0065854	0.00506857	0.00154375	940771	724081	220535
ENSAMXG00000030359	0	0	0	0	0	0
ENSAMXG00000016913	0.0010989	0.00144621	0.00254611	156986	206601	363731
ENSAMXG00000036565	0.002102	0.000779594	0.000567456	300286	111371	81065.2
ENSAMXG00000032730	0.0011416	0.000380518	0.000228311	163086	54359.6	32615.8
ENSAMXG00000035956	0	0	0	0	0	0
ENSAMXG00000035010	0.0026424	0.00102893	0.000788899	377486	146990	112700
ENSAMXG00000038690	0.0158246	0.0202641	0.0202671	2.26066e+06	2.89487e+06	2.8953e+06
ENSAMXG00000008102	0.0004677	1.02556e-05	0	66814.3	1465.08	0
ENSAMXG00000008098	0.0008487	0.00175161	0.00232736	121243	250230	332480
ENSAMXG00000008094	0.0001001	0.00139697	0.00128136	14300	199567	183051
ENSAMXG00000008091	0	0	0	0	0	0
ENSAMXG00000008070	0.0026952	0.000929368	0.000907793	385029	132767	129685
ENSAMXG00000008052	0.0014773	0.000955655	0.000876748	211043	136522	125250
ENSAMXG00000040891	0.0013027	0.000570151	0.000756741	186100	81450.2	108106
ENSAMXG00000040348	0	0	0	0	0	0
ENSAMXG00000037219	0.0005747	0.000295808	0	82100	42258.3	0
ENSAMXG00000038369	0.0004599	5.55759e-05	0.00114276	65700	7939.41	163252
ENSAMXG00000007995	0.0008703	0.00111136	0.00100033	124329	158766	142904
ENSAMXG00000038897	0.00163	0.000956411	0.00137665	232857	136630	196665
ENSAMXG00000033828	0.0010575	0.00185744	0.00164157	151071	265349	234510
ENSAMXG00000007933	9.416e-05	0.00047081	0.00047081	13451.4	67258.5	67258.5
ENSAMXG00000007916	0.001057	0.00158896	0.00078626	151000	226994	112323
ENSAMXG00000032530	0.0075693	0.00434455	0.00472891	1.08133e+06	620650	675558
ENSAMXG00000007888	0.0014464	0.000958735	0.00138494	206629	136962	197849
ENSAMXG00000007848	0	0.00131062	0.00131062	0	187231	187231
ENSAMXG00000007822	0.0003546	0.000675447	0.00161448	50657.1	96492.5	230640
ENSAMXG00000007803	0.0013777	0.00106884	0.000741963	196814	152691	105995
ENSAMXG00000025879	0.0003299	0.000721789	0.000985877	47128.6	103113	140840
ENSAMXG00000007788	0.001087	0.000406403	0.00118197	155286	58057.6	168853
ENSAMXG00000031114	0.0007385	0.00165107	0.0038088	105500	235866	544114
ENSAMXG00000043190	0.0010252	0.00324807	0.00122544	146457	464011	175062
ENSAMXG00000033052	0.0002907	0.0018542	0.00112472	41528.6	264886	160675
ENSAMXG00000039906	0.0006579	0.00142626	0.00153248	93985.7	203752	218925
ENSAMXG00000007771	0.001385	0.000445192	0.000445192	197857	63598.8	63598.8
ENSAMXG00000007751	0.0018269	0.00139249	0.00118965	260986	198927	169950
ENSAMXG00000007740	0.0020336	0.00103842	0.000655845	290514	148346	93692.2
ENSAMXG00000041733	0.0021069	0.00164401	0.000917633	300986	234859	131090
ENSAMXG00000030274	0.0030142	0.00287065	0.00055991	430600	410093	79987.2
ENSAMXG00000007854	0.0012795	0.00533692	0.00389483	182786	762416	556404
ENSAMXG00000007723	0.0032447	0.00163129	0.00261389	463529	233042	373412
ENSAMXG00000007721	0.0002577	0	0	36814.3	0	0
ENSAMXG00000007719	0.0021653	0.00208906	0.0019976	309329	298438	285372
ENSAMXG00000029591				0	0	0
ENSAMXG00000043265	0	0	0	0	0	0
ENSAMXG00000039848				0	0	0
ENSAMXG00000040251	0	0	0	0	0	0
ENSAMXG00000007716	0.0019071	0.000667091	0.000482706	272443	95298.7	68957.9
ENSAMXG00000036917	0.0130243	0.000174277	0.000496689	1.86061e+06	24896.7	70955.5
ENSAMXG00000040579	0.0033096	0.00406335	0.00407737	472800	580478	582481
ENSAMXG00000013609	0.0006631	0.000412417	0.000253603	94728.6	58916.7	36229
ENSAMXG00000013618	0.0006885	0.00167588	0.00154905	98357.1	239411	221293
ENSAMXG00000033860	0.0002703	0.00246675	0.00261583	38614.3	352393	373690
ENSAMXG00000013631	0.0023765	0.00114968	0.00117819	339500	164241	168313
ENSAMXG00000032825	0	0	0	0	0	0
ENSAMXG00000013664	0.0006105	0.00174429	0.000527876	87214.3	249184	75410.9
ENSAMXG00000013680	0	0	0	0	0	0
ENSAMXG00000013691	0.0019353	0.0026967	0.00279875	276471	385243	399821
ENSAMXG00000013716	0	0	0	0	0	0
ENSAMXG00000013759	0.0011304	0.00208478	0.000747047	161486	297826	106721
ENSAMXG00000037893	4.995e-05	0.00334354	0.0022607	7135.71	477649	322958
ENSAMXG00000032945	0	0	0	0	0	0
ENSAMXG00000013789	0.0002556	0.00105709	0.0010495	36514.3	151013	149928
ENSAMXG00000037384	0.0007423	5.42594e-05	5.15464e-05	106043	7751.34	7363.77
ENSAMXG00000034112	0.0046851	0.00190908	0.0018363	669300	272726	262329
ENSAMXG00000029419				0	0	0
ENSAMXG00000032269	0.0031501	0.00182175	0.00135963	450014	260249	194233
ENSAMXG00000041843	0	0.000285436	0.000363757	0	40776.5	51965.2
ENSAMXG00000026338	0.0006329	0	0	90414.3	0	0
ENSAMXG00000030366	0.0025905	0.00315356	0.00306055	370071	450508	437221
ENSAMXG00000013896	0.0003086	0	0.000458902	44085.7	0	65557.4
ENSAMXG00000030935				0	0	0
ENSAMXG00000013900	0.0006637	0.000335463	0.00101665	94814.3	47923.2	145235
ENSAMXG00000040423	0.0013532	0.0013512	0	193314	193029	0
ENSAMXG00000032495	0.0001916	0	0	27371.4	0	0
ENSAMXG00000013940	0.0015014	0.00336402	0.00331624	214486	480574	473749
ENSAMXG00000013954	0.0023287	0.00138052	0.00199626	332671	197217	285180
ENSAMXG00000013967	0.0010033	0.00235154	0.00235167	143329	335935	335952
ENSAMXG00000013983	0.0027498	0.0012505	0.00132303	392829	178643	189004
ENSAMXG00000039498	0.0018692	0	0	267029	0	0
ENSAMXG00000042503	0.0057927	0	0	827529	0	0
ENSAMXG00000014017	0.0028689	0.000107852	0.000102459	409843	15407.4	14637
ENSAMXG00000014033	0.0034258	0.00171718	0.0016721	489400	245311	238872
ENSAMXG00000014069	0.0002377	0.000378323	0.000339597	33957.1	54046.1	48513.9
ENSAMXG00000032627	0.0012175	0.00353817	0.00353954	173929	505453	505649
ENSAMXG00000014089	0	0.00612963	0.00588581	0	875662	840830
ENSAMXG00000029966	0.0005181	0	0	74014.3	0	0
ENSAMXG00000014122	0.0004654	0.00229713	0.00224164	66485.7	328162	320234
ENSAMXG00000035523	0.0057407	0.00634026	0.00526465	820100	905751	752093
ENSAMXG00000034366	0	0	0	0	0	0
ENSAMXG00000030363	0	9.29123e-05	8.9016e-05	0	13273.2	12716.6
ENSAMXG00000014160	0.0004049	0	0	57842.9	0	0
ENSAMXG00000042750	0.0005859	0.000567826	0.000910479	83700	81118	130068
ENSAMXG00000032802	0	0.000115929	0.00150707	0	16561.2	215296
ENSAMXG00000014196	0.0012844	0.00150511	0.00162172	183486	215016	231674
ENSAMXG00000043708	0.0020501	0	5.69476e-05	292871	0	8135.37
ENSAMXG00000030254	0.0007293	0	0	104186	0	0
ENSAMXG00000014301	0.0018589	0.00144544	0.00114097	265557	206491	162995
ENSAMXG00000014360	0.0002858	0.00306203	0.00358814	40828.6	437433	512592
ENSAMXG00000014377	0.0012719	0.0012736	0.00124062	181700	181943	177231
ENSAMXG00000014396	0.005417	0.00236986	0.0023069	773857	338551	329558
ENSAMXG00000031179	0	0.00125587	0.00120385	0	179410	171979
ENSAMXG00000031681	0.0075052	0.000167992	7.76398e-05	1.07217e+06	23998.9	11091.4
ENSAMXG00000014426	0.0014692	0.00178001	0.00110789	209886	254287	158270
ENSAMXG00000014453	0.0027972	0.00136267	0.00136114	399600	194667	194448
ENSAMXG00000041892	0	0	0	0	0	0
ENSAMXG00000014486	0.0005839	0	0	83414.3	0	0
ENSAMXG00000025607	0.0017804	0.00292372	0.00281899	254343	417674	402713
ENSAMXG00000014501	0.0014047	0.001194	0.00103854	200671	170571	148363
ENSAMXG00000014535	0	0	0	0	0	0
ENSAMXG00000042264	0.0011096	0.0010064	0.00100769	158514	143771	143956
ENSAMXG00000014593	0.0017727	0.000886257	0.000698047	253243	126608	99721
ENSAMXG00000032367	0.0007746	0.000201207	0.000201207	110657	28743.9	28743.9
ENSAMXG00000014666	0.0028896	0.00108998	0.00107375	412800	155712	153393
ENSAMXG00000014682	0.001791	0.00163511	0.00155857	255857	233587	222653
ENSAMXG00000014704	0.0003598	0.000811431	0.000811027	51400	115919	115861
ENSAMXG00000039711	0.0012715	0.00138044	0.00141044	181643	197206	201491
ENSAMXG00000030749	0	0	0	0	0	0
ENSAMXG00000040281	0.0013356	0	0	190800	0	0
ENSAMXG00000014778	0.0014225	0.00214963	0.00331937	203214	307090	474195
ENSAMXG00000038278	0.0028963	5.86296e-05	0.0017874	413757	8375.65	255343
ENSAMXG00000014793	0.0026796	0.0010682	0.00162506	382800	152601	232151
ENSAMXG00000038440	0.0016525	0.000612655	0.00142255	236071	87522.2	203221
ENSAMXG00000014808	0.0019728	0.00132474	7.40296e-05	281829	189249	10575.7
ENSAMXG00000036170	0	0	0	0	0	0
ENSAMXG00000014814	0.0010395	0	0	148500	0	0
ENSAMXG00000014822	0.001833	0	0	261857	0	0
ENSAMXG00000038961	0.0009174	0	0	131057	0	0
ENSAMXG00000040702	0	0	0	0	0	0
ENSAMXG00000014838	0.0023559	0.00200399	0.00154271	336557	286285	220388
ENSAMXG00000014845	0.0023447	2.76426e-05	2.62605e-05	334957	3948.95	3751.5
ENSAMXG00000031018	0.0010563	0.000847188	0.000842555	150900	121027	120365
ENSAMXG00000014865	0.0027037	0.0031793	0.00100112	386243	454185	143018
ENSAMXG00000014869	0.0018043	0.000486548	0.000896437	257757	69506.8	128062
ENSAMXG00000014873	0.0007606	0.00124375	0.0011674	108657	177678	166772
ENSAMXG00000014877	0.0005773	0.000545881	0.00052251	82471.4	77983	74644.2
ENSAMXG00000014895	0.0003937	0.000741385	0.000758002	56242.9	105912	108286
ENSAMXG00000014898	0.0003455	0.000881399	0.0017293	49357.1	125914	247044
ENSAMXG00000037932	0.0003736	0	0.00118306	53371.4	0	169009
ENSAMXG00000032327	0	0	0	0	0	0
ENSAMXG00000032560	0	0	0	0	0	0
ENSAMXG00000041320	0	0	0	0	0	0
ENSAMXG00000002877	0.0014459	0.000734452	0.00118349	206557	104922	169070
ENSAMXG00000002736	0.0010327	0.00285891	0.00168531	147529	408416	240759
ENSAMXG00000002508	0.0010624	0.000941309	0.00109658	151771	134473	156654
ENSAMXG00000002390	0.0017488	0.000283897	0.000283897	249829	40556.8	40556.8
ENSAMXG00000018527	0.0002467	0.000105433	0.000577614	35242.9	15061.8	82516.4
ENSAMXG00000002370	0.0001018	0.000191415	0.000360052	14542.9	27345.1	51436.1
ENSAMXG00000033434	0	0.00152749	0.00280324	0	218214	400462
ENSAMXG00000030738	8.271e-05	0.00363346	0.00516119	11815.7	519066	737313
ENSAMXG00000002341	0.0012489	0.0019199	0.00194366	178414	274272	277666
ENSAMXG00000002238	0.0024553	0.0018852	0.0018201	350757	269314	260014
ENSAMXG00000002170	0	0	0	0	0	0
ENSAMXG00000034148	0.0004611	2.84608e-05	2.69629e-05	65871.4	4065.83	3851.84
ENSAMXG00000001660	0.0009515	0.00115536	0.00077817	135929	165052	111167
ENSAMXG00000001662	0.0004774	0.000434028	0.000435578	68200	62004	62225.4
ENSAMXG00000032749	0.002151	0.00126991	0.000749404	307286	181416	107058
ENSAMXG00000001670	0.0047287	0.00378143	0.00395	675529	540204	564286
ENSAMXG00000001678	0.0006011	0.00076863	0.00076386	85871.4	109804	109123
ENSAMXG00000001714	0.0010811	0.00105107	0.0013231	154443	150153	189014
ENSAMXG00000035039	0.0017297	0.00204297	0.0014012	247100	291853	200172
ENSAMXG00000032714	0.0093617	0.00425532	0.000638298	1.33739e+06	607903	91185.4
ENSAMXG00000034090	0.0021097	0.00241109	0.000301386	301386	344442	43055.2
ENSAMXG00000001775	0.001195	0.000530425	0.000591386	170714	75775	84483.7
ENSAMXG00000001804	0.0006903	0.000496352	0.000496352	98614.3	70907.5	70907.5
ENSAMXG00000001836	0.0015492	0.00109251	0.000751328	221314	156072	107333
ENSAMXG00000001854	0.0010532	0.0001239	0.000145583	150457	17700.1	20797.6
ENSAMXG00000034876	0	0.00177604	0.00133508	0	253720	190726
ENSAMXG00000001888	0	0	0	0	0	0
ENSAMXG00000001896	0.0009797	0.000468281	0.000647306	139957	66897.2	92472.3
ENSAMXG00000001910	0.0017418	0.00487836	0.0014842	248829	696908	212029
ENSAMXG00000042373	0.0012373	3.83054e-05	7.27802e-05	176757	5472.2	10397.2
ENSAMXG00000001941	0.0008973	8.85478e-05	0.000212515	128186	12649.7	30359.3
ENSAMXG00000041061	0.0014706	0.00383079	0.0015006	210086	547256	214371
ENSAMXG00000001955	0.0011303	0.0012598	0.000139978	161471	179971	19996.8
ENSAMXG00000040080	0.0037255	0.00368568	0.000140056	532214	526526	20008
ENSAMXG00000029292	0.001136	0.00137338	0.00142611	162286	196197	203730
ENSAMXG00000036485	0.0157051	0.00592312	0.0060233	2.24359e+06	846160	860471
ENSAMXG00000029263	0.0051349	0.00347272	0.0044494	733557	496103	635629
ENSAMXG00000035951	0	0	0	0	0	0
ENSAMXG00000002003	0.003633	0.00459402	0.00406859	519000	656288	581227
ENSAMXG00000030490	0.0005391	0.0016365	0.00183866	77014.3	233786	262666
ENSAMXG00000002017	0.0008509	0.000955257	0.00038335	121557	136465	54764.3
ENSAMXG00000002024	0.005945	0.00102529	0.00122151	849286	146470	174502
ENSAMXG00000042576				0	0	0
ENSAMXG00000043679	0.0015242	0.000632559	0.000750126	217743	90365.5	107161
ENSAMXG00000012405	0.0011481	0.000377161	0.000628501	164014	53880.2	89785.8
ENSAMXG00000012397	0.0015086	0.00294918	0.00271321	215514	421312	387601
ENSAMXG00000012369	0.0012002	0.00163846	0.00113137	171457	234066	161624
ENSAMXG00000025641	0.0004104	0.000856782	0.000983045	58628.6	122397	140435
ENSAMXG00000040282	0.0013788	0.000466515	0.00118702	196971	66644.9	169574
ENSAMXG00000034198	0.0001389	0	0.00102339	19842.9	0	146199
ENSAMXG00000038378	0.0008503	0.000292974	0.000285471	121471	41853.5	40781.6
ENSAMXG00000012290	0.0010198	0.00139663	0.000839785	145686	199519	119969
ENSAMXG00000033111	0.0010526	0.000902256	0.000902256	150371	128894	128894
ENSAMXG00000032481	0.0001217	6.40287e-05	0.00456204	17385.7	9146.95	651721
ENSAMXG00000035007	0.0013122	0.00207182	0.00205884	187457	295975	294120
ENSAMXG00000012243	0.0028242	0.000112969	0.000628591	403457	16138.4	89798.7
ENSAMXG00000012231	0.0001499	0.000187406	0.000187406	21414.3	26772.3	26772.3
ENSAMXG00000001061	0.0016455	0.00137888	0.000346021	235071	196983	49431.5
ENSAMXG00000001051	0.0015432	0.00353894	0.00369544	220457	505563	527920
ENSAMXG00000001048	0.0022533	0.000508274	0.000132678	321900	72610.6	18954
ENSAMXG00000042237	0.0007746	0.00429258	0.00414679	110657	613226	592398
ENSAMXG00000040156	0	0.000555144	0.000555144	0	79306.3	79306.3
ENSAMXG00000032925				0	0	0
ENSAMXG00000021544	0.0014193	0.000989064	0.00176518	202757	141295	252168
ENSAMXG00000021535	0.0013504	0.000635874	0.00118887	192914	90839.1	169838
ENSAMXG00000021485	0.0005487	1.55255e-05	0.000560472	78385.7	2217.93	80067.4
ENSAMXG00000021465	0.0021929	0.00107143	0.000357143	313271	153061	51020.4
ENSAMXG00000034022	0.0008604	6.82874e-05	6.82874e-05	122914	9755.34	9755.34
ENSAMXG00000043451	0.0045558	0.00011989	0.00022779	650829	17127.1	32541.5
ENSAMXG00000021190	0.0047262	0.000605327	0.00143967	675171	86475.3	205668
ENSAMXG00000024968	0.0023826	0.00140154	7.19212e-05	340371	200220	10274.5
ENSAMXG00000020931	0.0018489	0.00137804	0.00173404	264129	196863	247720
ENSAMXG00000020820	0.0029234	0.000132685	0.000461682	417629	18955	65954.6
ENSAMXG00000020803	0.0005814	0.00232558	0.00331395	83057.1	332226	473422
ENSAMXG00000020744	0.0015038	0.000537057	0.000635517	214829	76722.4	90788.2
ENSAMXG00000038500	0	0.00209205	0	0	298864	0
ENSAMXG00000043946	0.0005817	0.000706391	0.000705625	83100	100913	100804
ENSAMXG00000020662	0.000634	0.00410578	0.00233366	90571.4	586541	333379
ENSAMXG00000043398	0.0003362	0.00349647	0.00149959	48028.6	499495	214227
ENSAMXG00000020632	0.0029921	0.00419972	0.000496936	427443	599960	70990.9
ENSAMXG00000020625	0	0	0	0	0	0
ENSAMXG00000020613	0.0016885	0.0012777	0.000703782	241214	182529	100540
ENSAMXG00000020443	0.0010209	0.000313128	0.00104305	145843	44732.6	149008
ENSAMXG00000039362	0	0	0	0	0	0
ENSAMXG00000041195	0.0001155	0.00222699	0.000626856	16500	318141	89550.8
ENSAMXG00000034718	0.0039026	0.00257797	0.00253395	557514	368281	361993
ENSAMXG00000020348	0.0010844	0.00138045	0.000197725	154914	197207	28246.4
ENSAMXG00000037777	0	0	0	0	0	0
ENSAMXG00000020242	0.001709	0.000792998	0.000767299	244143	113285	109614
ENSAMXG00000036327	0.0015683	0.000593042	0.000658935	224043	84720.2	94133.6
ENSAMXG00000042437	0.0416667	0	0	5.95239e+06	0	0
ENSAMXG00000041653	0	0	0	0	0	0
ENSAMXG00000024966	0.0011321	5.54939e-05	0	161729	7927.7	0
ENSAMXG00000019855	0.0026839	0.00187156	0.00163601	383414	267365	233716
ENSAMXG00000019732	0.0027027	0	0	386100	0	0
ENSAMXG00000019678	7.496e-05	0	0	10708.6	0	0
ENSAMXG00000040992	0	0	0	0	0	0
ENSAMXG00000000381	0.0009263	0.000929368	0.000807083	132329	132767	115298
ENSAMXG00000031798	0	0	0	0	0	0
ENSAMXG00000000424	0	0.000118064	0.000118064	0	16866.3	16866.3
ENSAMXG00000029956	0.0016292	0.000160514	0.000190082	232743	22930.5	27154.6
ENSAMXG00000000441	0.0008969	0.00189824	0.0018722	128129	271178	267457
ENSAMXG00000039411	0.0005774	0.00224869	0	82485.7	321242	0
ENSAMXG00000034959	9.259e-05	0.00171958	0.00171958	13227.1	245654	245654
ENSAMXG00000000452	0.0020325	0	0	290357	0	0
ENSAMXG00000041327	0	0	0	0	0	0
ENSAMXG00000000460	0.0021424	0.000666403	0.000128344	306057	95200.5	18334.9
ENSAMXG00000041786	0.0005044	0.000315259	0.000315259	72057.1	45036.9	45036.9
ENSAMXG00000031568	0.0018293	0.00099552	0.00099552	261329	142217	142217
ENSAMXG00000000465	0.0035427	0	0	506100	0	0
ENSAMXG00000000469	0.0021409	2.29379e-05	0.00010322	305843	3276.84	14745.8
ENSAMXG00000000475	0.0009146	0.00113429	0.00130207	130657	162041	186010
ENSAMXG00000036016	0.0001484	0.00254345	0.00254345	21200	363350	363350
ENSAMXG00000000492	0.0004417	3.69713e-05	0.000950552	63100	5281.62	135793
ENSAMXG00000033163	0.0015829	0.000864592	0.000957702	226129	123513	136815
ENSAMXG00000041016	0	0.000234962	0.004664	0	33566.1	666286
ENSAMXG00000037661	0.0001037	0.00414938	0.000218388	14814.3	592768	31198.3
ENSAMXG00000000511	0.0012366	0.00183311	0.00119484	176657	261873	170692
ENSAMXG00000000512	0.0022508	0.00172951	0.00248927	321543	247073	355610
ENSAMXG00000000514	0	0.00299401	0	0	427716	0
ENSAMXG00000000519	0.0004907	0.00102492	0.000993145	70100	146417	141878
ENSAMXG00000000517	0.0016636	0.00196446	0.00192437	237657	280637	274910
ENSAMXG00000038276	0.0014446	0	4.01284e-05	206371	0	5732.63
ENSAMXG00000000529	0.0008645	0.00163011	0.00573133	123500	232873	818761
ENSAMXG00000000530	0.0021127	0.00645981	0.00178851	301814	922830	255501
ENSAMXG00000000532	0.0001742	0.00024888	0.000771528	24885.7	35554.3	110218
ENSAMXG00000000548	0.0012755	0.00129787	0.00178804	182214	185410	255435
ENSAMXG00000000576	0.0002538	0.00052063	0.00052063	36257.1	74375.7	74375.7
ENSAMXG00000038501				0	0	0
ENSAMXG00000038143	0.0004545	9.56938e-05	0	64928.6	13670.5	0
ENSAMXG00000043698	0.0010031	0.000639399	0.000590426	143300	91342.7	84346.6
ENSAMXG00000033033	0.0028278	0.0014883	0	403971	212614	0
ENSAMXG00000037860	0.0020861	0.000370627	0.000264372	298014	52946.7	37767.5
ENSAMXG00000031761	5.931e-05	0	0	8472.86	0	0
ENSAMXG00000009237	0.001726	0.00305516	0.00244922	246571	436452	349888
ENSAMXG00000009230	0.0016051	0.000156893	0.000114653	229300	22413.3	16378.9
ENSAMXG00000009222	0.0005192	0.000988642	0.000328628	74171.4	141235	46946.8
ENSAMXG00000009218	0.0016827	0.00455466	0	240386	650665	0
ENSAMXG00000009210	0.0019456	0.00147384	0.000765187	277943	210548	109312
ENSAMXG00000030170	0	0.00246665	0.000138249	0	352379	19749.8
ENSAMXG00000024898	0	0.00161714	0.00295914	0	231020	422735
ENSAMXG00000009204	0.0009044	0.00056221	0.00052821	129200	80315.7	75458.6
ENSAMXG00000029702	0.0046185	0.00344234	0.00344234	659786	491763	491763
ENSAMXG00000041006	0.001173	0.00277821	0	167571	396887	0
ENSAMXG00000038907	0	0.00021058	0.00021058	0	30082.8	30082.8
ENSAMXG00000038148	0.0034011	9.09008e-05	0	485871	12985.8	0
ENSAMXG00000039775	0	0	0.00177966	0	0	254237
ENSAMXG00000043984	0	0	0	0	0	0
ENSAMXG00000030149	0.0019231	0.00156986	0.00156986	274729	224266	224266
ENSAMXG00000024541	0.0011666	0.00053429	0.000509522	166657	76327.2	72788.8
ENSAMXG00000039076	0.0008942	0	0	127743	0	0
ENSAMXG00000030324	0.0013889	0.00288024	0.00452373	198414	411463	646247
ENSAMXG00000042406	0.0130282	0.00162819	0.00125755	1.86117e+06	232599	179649
ENSAMXG00000029600	0	0	0.00110619	0	0	158028
ENSAMXG00000024537	0.002732	0.000198255	3.96511e-05	390286	28322.2	5664.44
ENSAMXG00000040391	0	0	0	0	0	0
ENSAMXG00000024536	0.0004222	6.3488e-05	0.000180941	60314.3	9069.72	25848.7
ENSAMXG00000036624	0.0014156	0.000873327	0.000777807	202229	124761	111115
ENSAMXG00000024534	0.0011454	0.000248693	0.00058355	163629	35527.6	83364.3
ENSAMXG00000024533	0.001743	0.00249898	0.00325839	249000	356998	465485
ENSAMXG00000024532	0.0007345	0.000966477	0	104929	138068	0
ENSAMXG00000024531	0.0018569	0.00315575	0.00355936	265271	450822	508480
ENSAMXG00000024530	0.0015234	0.000143176	0.000299238	217629	20453.7	42748.3
ENSAMXG00000024529	0.0005652	0.00052795	0.00149534	80742.9	75421.5	213620
ENSAMXG00000025081	0.0005414	0.000372968	0.000263783	77342.9	53281.1	37683.3
ENSAMXG00000029672	0.0016224	0.000684787	0.00202539	231771	97826.7	289341
ENSAMXG00000034080	0.0015226	0.0022563	0.00118512	217514	322328	169303
ENSAMXG00000024526	0	0.00101636	0.000266525	0	145195	38074.9
ENSAMXG00000024525	0	0.00167943	0.00220157	0	239918	314509
ENSAMXG00000034687	0.0013261	8.21085e-05	0	189443	11729.8	0
ENSAMXG00000024523	0.0004202	0.00195078	0.00190339	60028.6	278683	271913
ENSAMXG00000018802	0.0025379	0.000944057	0.000209314	362557	134865	29902.1
ENSAMXG00000018764	0.0008271	0.000546479	7.16076e-05	118157	78068.4	10229.7
ENSAMXG00000030587	0.0009717	0.000741226	0.000575477	138814	105889	82211
ENSAMXG00000036190	0.0033244	0.0040672	0.0119621	474914	581029	1.70887e+06
ENSAMXG00000025080	0	0	0	0	0	0
ENSAMXG00000034216	0.0010097	0.000724252	0.000450159	144243	103465	64308.5
ENSAMXG00000018696	0.0016535	0.000253916	0.000168729	236214	36273.7	24104.1
ENSAMXG00000034350	0.0031038	0.000344581	0.00131925	443400	49225.9	188465
ENSAMXG00000040639	0	0	0	0	0	0
ENSAMXG00000018645	0.0012327	0.00437629	0.00298017	176100	625185	425738
ENSAMXG00000018614	0.001203	0.00205654	0.00043448	171857	293791	62068.6
ENSAMXG00000018566	0.0015765	0.00235203	0.00169145	225214	336004	241636
ENSAMXG00000018539	0.001335	0.00214657	0.00138139	190714	306652	197341
ENSAMXG00000018528	0.0009607	0.00182107	0.00086642	137243	260154	123774
ENSAMXG00000018508	0.0016949	0.000259426	0.00101825	242129	37060.8	145464
ENSAMXG00000033504	0.0010753	0.000586143	0.00031682	153614	83734.7	45260
ENSAMXG00000018420	0.0009745	0.000854122	0.00111042	139214	122017	158631
ENSAMXG00000018366	0.0016771	0.00100186	0.000359346	239586	143123	51335.2
ENSAMXG00000018356	0	9.67867e-05	0.000411343	0	13826.7	58763.3
ENSAMXG00000018334	0.0007723	0.00177577	0.000639506	110329	253682	91358.1
ENSAMXG00000018322	0.0037532	0.00251805	0.00162331	536171	359721	231902
ENSAMXG00000037688	0.0022187	0.00126021	0.00117106	316957	180029	167294
ENSAMXG00000035382	0.0019284	0.000877998	0.000344353	275486	125428	49193.2
ENSAMXG00000018301	0.0010549	0	0	150700	0	0
ENSAMXG00000029652	0.0014669	0.00084928	0.0025018	209557	121326	357401
ENSAMXG00000041974	0.0047387	0.00949674	0.00634644	676957	1.35668e+06	906634
ENSAMXG00000018287	0.0094043	0.0107106	0.0109344	1.34347e+06	1.53008e+06	1.56206e+06
ENSAMXG00000039512	0.0031129	0.00253688	0.0017948	444700	362412	256400
ENSAMXG00000018270	0.000865	0.000893208	0.000656058	123571	127601	93722.6
ENSAMXG00000039376	0	0.00799574	0.00948827	0	1.14225e+06	1.35547e+06
ENSAMXG00000018261	0.0005115	0.00108167	0.000456704	73071.4	154524	65243.5
ENSAMXG00000018256	0.0033798	0.00279166	0.00345005	482829	398808	492865
ENSAMXG00000033752	0	0	0	0	0	0
ENSAMXG00000018252	0.0010693	0.00244338	0.00165925	152757	349054	237036
ENSAMXG00000031895	0.0032694	0.00201744	0.00156627	467057	288206	223754
ENSAMXG00000042058	0.0011771	0.00138578	0.00108509	168157	197969	155013
ENSAMXG00000025078	0.0012334	0.00237325	0.000799675	176200	339036	114239
ENSAMXG00000018182	0.0029695	0.00122694	0.000876987	424214	175277	125284
ENSAMXG00000037333	0.0017766	0.00126904	0.00126904	253800	181291	181291
ENSAMXG00000040079	0.0024566	0.000832001	0.000464492	350943	118857	66356
ENSAMXG00000018155	0.0004107	0.00221678	0.00252273	58671.4	316683	360391
ENSAMXG00000018153	0.0011675	0.0010579	0.0012153	166786	151128	173614
ENSAMXG00000018149	0.0014758	0.000714596	0	210829	102085	0
ENSAMXG00000018141	0.0003147	0.000649773	0.000363108	44957.1	92824.7	51872.6
ENSAMXG00000036572	0.0008235	0.00191815	0.000776646	117643	274022	110949
ENSAMXG00000018122	0.0001614	3.39778e-05	0	23057.1	4853.97	0
ENSAMXG00000018116	0.001687	0.000974202	0.000836792	241000	139172	119542
ENSAMXG00000018111	0.0003903	0.000723413	0.000360606	55757.1	103345	51515.1
ENSAMXG00000031186	0	0	0	0	0	0
ENSAMXG00000018057	0.0029015	0.00320048	0.00456079	414500	457212	651542
ENSAMXG00000040018	0.0010714	0.00206767	0.000535714	153057	295381	76530.6
ENSAMXG00000018034	0.0007359	0.000414966	0.000919842	105129	59280.9	131406
ENSAMXG00000018025	0.0008886	0.00175753	0.00184025	126943	251075	262893
ENSAMXG00000038326	0.000441	0.00102886	0.00074612	63000	146980	106589
ENSAMXG00000039048	0.0005533	0.000851154	0.000851154	79042.9	121593	121593
ENSAMXG00000018001	0.0015464	0.000639485	0.00213	220914	91355	304286
ENSAMXG00000017992	0.0031697	0.00472423	0.000814344	452814	674891	116335
ENSAMXG00000038750	0.001334	0.000884682	0	190571	126383	0
ENSAMXG00000032970	0.0023701	0.0010006	0	338586	142943	0
ENSAMXG00000034208	0.0005602	0.000147427	0	80028.6	21061.1	0
ENSAMXG00000017974	0.0023596	0.000456197	0.000160514	337086	65171	22930.5
ENSAMXG00000038976	0.0011266	0.00208138	0.00168608	160943	297341	240869
ENSAMXG00000032251	0.0023227	0.00203136	0.00231401	331814	290195	330572
ENSAMXG00000030623	0.0092063	0	0	1.31519e+06	0	0
ENSAMXG00000039252	0.0035348	0.00367152	0.00360422	504971	524503	514889
ENSAMXG00000031974	9.355e-05	0.00164056	0.00189429	13364.3	234366	270613
ENSAMXG00000029445	0.001645	0.000887908	0.00113467	235000	126844	162096
ENSAMXG00000041848	0.0002242	0.00202359	0.000682255	32028.6	289084	97465
ENSAMXG00000035962	0.000793	0.000752265	0.000744937	113286	107466	106420
ENSAMXG00000011264	0	0	0	0	0	0
ENSAMXG00000042036	0.0006334	0.00133206	0.00147658	90485.7	190294	210939
ENSAMXG00000011301	0.0043081	0.00341929	0.00338235	615443	488470	483193
ENSAMXG00000043510	0.0033333	0.000283686	0.000310752	476186	40526.6	44393.1
ENSAMXG00000011328	0.0005402	6.68524e-05	8.59064e-05	77171.4	9550.35	12272.3
ENSAMXG00000011342	0.0009005	0.00103907	0.000976725	128643	148438	139532
ENSAMXG00000011348	0.0017344	0.00205496	0.00258061	247771	293565	368659
ENSAMXG00000034252	0	0	0	0	0	0
ENSAMXG00000011359	0.0058263	0.0010195	0.000915557	832329	145643	130794
ENSAMXG00000011380	0.0015371	0.0048252	0.00559682	219586	689315	799545
ENSAMXG00000040888	0	0	0	0	0	0
ENSAMXG00000041491	0.0017201	0.000298669	0.000260308	245729	42667.1	37186.9
ENSAMXG00000011395	0.002153	0.000476492	3.40832e-05	307571	68070.2	4869.02
ENSAMXG00000011407	0.0018519	0.00270441	0.00162582	264557	386344	232260
ENSAMXG00000040444	0.0030745	0.0018441	4.73485e-05	439214	263443	6764.07
ENSAMXG00000011438	0.0020928	0.00181297	0.00159764	298971	258996	228234
ENSAMXG00000011465	0.0029939	0.000769713	0.00128673	427700	109959	183818
ENSAMXG00000043165	0.0024035	4.99351e-05	0	343357	7133.58	0
ENSAMXG00000041759	0.0017698	0.00327917	0.00274107	252829	468454	391581
ENSAMXG00000030910	0.0018013	0.00105477	0.000976684	257329	150681	139526
ENSAMXG00000007607	0.000237	0	0.000533175	33857.1	0	76167.9
ENSAMXG00000036086	0.0029982	0.00117854	0.000410998	428314	168363	58714
ENSAMXG00000007593	0.000733	0.000881922	0.000877431	104714	125989	125347
ENSAMXG00000036821	0.0023901	0.00147357	0.00154329	341443	210510	220471
ENSAMXG00000044101	0.0019573	0.0023814	0.00228775	279614	340200	326821
ENSAMXG00000032999	0	0	0	0	0	0
ENSAMXG00000036804	0.0008554	0.00169553	0.00212731	122200	242219	303901
ENSAMXG00000007571	0.0019611	0.000820926	0.000827872	280157	117275	118267
ENSAMXG00000030673	0.0001589	0.000181947	0.000334474	22700	25992.4	47782
ENSAMXG00000007559	0.0013145	0.00127645	0.00178124	187786	182351	254463
ENSAMXG00000041092	0.0090909	0	0	1.2987e+06	0	0
ENSAMXG00000007550	0.0025374	0.00165632	0.00140208	362486	236617	200297
ENSAMXG00000007542	0.0013532	0.000725974	0.000751469	193314	103711	107353
ENSAMXG00000007538	0.0016288	0	5.93824e-05	232686	0	8483.2
ENSAMXG00000038899	0.0004193	0.000490832	0.0006177	59900	70118.9	88242.8
ENSAMXG00000004788	0.0034962	0.00239687	0.00264803	499457	342410	378291
ENSAMXG00000033103	0.0006309	8.30151e-05	0	90128.6	11859.3	0
ENSAMXG00000004785	0.0001309	0	0	18700	0	0
ENSAMXG00000004784	0.0018742	0.00144895	0.00145735	267743	206993	208193
ENSAMXG00000004783	0.006129	0.00345542	0.00298298	875571	493631	426140
ENSAMXG00000004781	0.0028499	0.00117174	0.00107663	407129	167392	153805
ENSAMXG00000004780	0.0014682	0.00124945	0.00105049	209743	178493	150071
ENSAMXG00000031423	0.0014726	4.3168e-05	0.000565068	210371	6166.85	80724.1
ENSAMXG00000025575	0.0005857	0.000679774	0.000789584	83671.4	97110.6	112798
ENSAMXG00000044045	0.0069853	0.00523367	0.002823	997900	747667	403286
ENSAMXG00000003932	0.0014894	0.000460518	0.00106969	212771	65788.2	152813
ENSAMXG00000003910	0.0022271	0.0043586	0.00273238	318157	622658	390340
ENSAMXG00000035187	0.0011379	0.00126823	0.000368139	162557	181176	52591.3
ENSAMXG00000032943	0	0	0	0	0	0
ENSAMXG00000034064	0.0047133	0.0121155	0.00321325	673329	1.73079e+06	459036
ENSAMXG00000041389	0.0047149	0.0050194	0.00631924	673557	717058	902748
ENSAMXG00000014338	0.0015873	0.000966238	0.00378685	226757	138034	540978
ENSAMXG00000014325	0.0007702	0.00127055	0.00362622	110029	181508	518031
ENSAMXG00000032323	0	0	0	0	0	0
ENSAMXG00000034538	0.0018382	0.00387957	0.00763351	262600	554225	1.0905e+06
ENSAMXG00000014261	0.0019328	0.00127621	0.00134065	276114	182316	191521
ENSAMXG00000030992	0.0043867	0.0110748	0.00688002	626671	1.58211e+06	982861
ENSAMXG00000014226	0.0020261	0.00107725	0.000194932	289443	153894	27847.4
ENSAMXG00000042271	0.0012637	0.0010963	0.000520743	180529	156614	74391.8
ENSAMXG00000033550	0.0019845	0.0022129	0.000944212	283500	316128	134887
ENSAMXG00000014156	0.0004405	0.00123804	0.00144604	62928.6	176863	206578
ENSAMXG00000042483	0.0012859	0.00298448	0.00148513	183700	426355	212162
ENSAMXG00000014116	0.0043563	3.42208e-05	6.84416e-05	622329	4888.68	9777.37
ENSAMXG00000014096	0.0015447	0.00122154	0.00131246	220671	174506	187494
ENSAMXG00000041163				0	0	0
ENSAMXG00000014083	0.002203	0.0047167	0.00379631	314714	673814	542330
ENSAMXG00000014059	0.000983	0.000446828	0.00052981	140429	63832.5	75687.1
ENSAMXG00000035201	0.0002793	0.00214573	0.0004722	39900	306532	67457.2
ENSAMXG00000040643	0.003162	0.00268625	0.00140798	451714	383750	201140
ENSAMXG00000014023	0	0	0	0	0	0
ENSAMXG00000031166	0.0020236	4.65766e-05	4.42478e-05	289086	6653.8	6321.11
ENSAMXG00000013980	0.0025848	0.00136702	0.000806241	369257	195288	115177
ENSAMXG00000032630	0.0041148	0.00324305	0.00212142	587829	463294	303060
ENSAMXG00000013935	0.0045708	0.00269269	0.00284933	652971	384670	407047
ENSAMXG00000034257	0.0016254	0.00116937	0.00141839	232200	167052	202627
ENSAMXG00000013904	0.0033333	0.000362016	0.00189594	476186	51716.6	270849
ENSAMXG00000013899	0.0007599	0.00169104	0.000871268	108557	241578	124467
ENSAMXG00000042536	0.000838	0.000487718	0.0017508	119714	69674.1	250114
ENSAMXG00000013882	0	0.000201586	0.000215025	0	28798	30717.8
ENSAMXG00000013874	0	8.4832e-05	0.000746522	0	12118.9	106646
ENSAMXG00000013866	0.000722	0.0014896	0.000723179	103143	212799	103311
ENSAMXG00000037265	3.774e-05	0	0	5391.43	0	0
ENSAMXG00000032892	0.0002615	0.00103169	0.000715628	37357.1	147384	102233
ENSAMXG00000013814	0.0003462	0.00550266	0.00378501	49457.1	786094	540716
ENSAMXG00000033854	0.001259	0.000737004	0.000912127	179857	105286	130304
ENSAMXG00000040940	0.002802	0.00124533	0.000124533	400286	177904	17790.4
ENSAMXG00000013765	0.0025467	0.00656778	4.46788e-05	363814	938254	6382.68
ENSAMXG00000034580	0.0006186	0.00237277	0.000368189	88371.4	338967	52598.4
ENSAMXG00000013730	0.0035142	0.0014556	0.000181951	502029	207943	25992.9
ENSAMXG00000013714	0.0004676	0.00229861	0.00246861	66800	328373	352659
ENSAMXG00000041312	0.0010944	0.00305746	0.00215404	156343	436779	307720
ENSAMXG00000013672	0.0015065	0.000113267	0	215214	16181.1	0
ENSAMXG00000034193	0.0004206	0	5.84112e-05	60085.7	0	8344.46
ENSAMXG00000037123	0	0	0	0	0	0
ENSAMXG00000013587	0.0019358	0.00162447	0.00155161	276543	232067	221659
ENSAMXG00000042356	0	0.000347303	0.000347303	0	49614.7	49614.7
ENSAMXG00000039972	0.0030928	0.00155027	3.68189e-05	441829	221467	5259.84
ENSAMXG00000032712	0	0.0144231	0.00986842	0	2.06044e+06	1.40977e+06
ENSAMXG00000032946	0.0040365	0.00239074	0.00231027	576643	341535	330038
ENSAMXG00000031876	0.0021159	0.00267715	0.00312714	302271	382450	446734
ENSAMXG00000041616	0.0020428	0.00422018	0.00490404	291829	602883	700577
ENSAMXG00000043442	0.0025219	0.00258527	0.00301476	360271	369325	430680
ENSAMXG00000033046	0.0024422	0.00207782	0.00228608	348886	296831	326583
ENSAMXG00000039236	0.0087018	0.0196676	0.00421053	1.24311e+06	2.80966e+06	601504
ENSAMXG00000032228	0.0037397	0.000275558	0.00026178	534243	39365.4	37397.2
ENSAMXG00000030302	0.0028919	0.00190259	0.00189715	413129	271798	271022
ENSAMXG00000030956	0.0057984	0.00666828	0.00299908	828343	952611	428441
ENSAMXG00000026317	0.0008806	0.00150082	0.00149217	125800	214402	213167
ENSAMXG00000031601	0.0027701	0.000593589	0.000593589	395729	84798.5	84798.5
ENSAMXG00000026316	0.0003551	0.0013003	5.07305e-05	50728.6	185758	7247.22
ENSAMXG00000026315	0	0	3.86997e-05	0	0	5528.53
ENSAMXG00000037169	0.0015262	0.00276217	0.00138341	218029	394596	197630
ENSAMXG00000030127	0.0004551	0.000870186	0.000954393	65014.3	124312	136342
ENSAMXG00000026314	0.0008785	0.000261452	0.000298055	125500	37350.2	42579.3
ENSAMXG00000026313	4.235e-05	0.000167191	0.0011369	6050	23884.4	162414
ENSAMXG00000026312	0.0018094	0.00160424	0.0013897	258486	229178	198528
ENSAMXG00000034805	0	0	0	0	0	0
ENSAMXG00000031788	0	0	0	0	0	0
ENSAMXG00000040167	0.0004049	0.00629357	0.00284847	57842.9	899081	406924
ENSAMXG00000032900	0	0	0	0	0	0
ENSAMXG00000033404	0	0.00124224	0.00124224	0	177462	177462
ENSAMXG00000026311	0.0015108	0.00208706	0.003794	215829	298151	542000
ENSAMXG00000037807	0.0097143	0.00147524	0.00289513	1.38776e+06	210749	413589
ENSAMXG00000042619	0.0033387	0.0017886	0.00203093	476957	255514	290132
ENSAMXG00000034736	0.0060096	0.000451851	0.000549451	858514	64550.1	78492.9
ENSAMXG00000039351	0.0032151	0.000591834	0.000585999	459300	84547.8	83714.2
ENSAMXG00000026308	0.0001004	7.17154e-05	0.00170324	14342.9	10245.1	243320
ENSAMXG00000034233	0.0012673	0.000514801	0.000514801	181043	73542.9	73542.9
ENSAMXG00000033805	0.010165	0.0133192	0.0117162	1.45214e+06	1.90274e+06	1.67374e+06
ENSAMXG00000031305	0.0076764	0.0104555	0.0161877	1.09663e+06	1.49365e+06	2.31253e+06
ENSAMXG00000029541	0	0	0	0	0	0
ENSAMXG00000041174	0.0036802	0.00787815	0.00161603	525743	1.12545e+06	230862
ENSAMXG00000029502	0.0058574	0.00673692	0.00914383	836771	962417	1.30626e+06
ENSAMXG00000042672	0.0039063	0.000600962	0.000600962	558043	85851.6	85851.6
ENSAMXG00000036533	0.0124457	0.00772311	0.00890916	1.77796e+06	1.1033e+06	1.27274e+06
ENSAMXG00000041816	0.0068376	0.000674764	0.00192308	976800	96394.8	274725
ENSAMXG00000033336	0.0067703	0.00325316	0.00285281	967186	464737	407544
ENSAMXG00000033059	0.0043789	0.00119087	0.00220719	625557	170124	315312
ENSAMXG00000032174	0.0078108	0.00392723	0.00293498	1.11583e+06	561033	419283
ENSAMXG00000043441	0.0096797	0.00551378	0.0057423	1.38281e+06	787683	820328
ENSAMXG00000035380	0.0143537	0.00832705	0.00821337	2.05053e+06	1.18958e+06	1.17334e+06
ENSAMXG00000035988	0.0043011	0.00268817	0.00481648	614443	384025	688068
ENSAMXG00000038539	0.0057216	0.0063182	0.00801777	817371	902601	1.1454e+06
ENSAMXG00000041985	0.008705	0.00385406	0.00331449	1.24357e+06	550580	473499
ENSAMXG00000032372	0.0029412	0.00563193	0.00404412	420171	804562	577731
ENSAMXG00000040951	0.0023747	0.00198208	0.00223782	339243	283154	319689
ENSAMXG00000008504	0.0037814	0.00280322	0.0029341	540200	400461	419156
ENSAMXG00000008574	0.0020963	0.00039862	0.000424393	299471	56945.7	60627.5
ENSAMXG00000008775	0.0011205	0.000848681	0.000924016	160071	121240	132002
ENSAMXG00000001208	0.0004467	0.000931569	0.00100802	63814.3	133081	144002
ENSAMXG00000042988	0.001448	0.00309247	0.00160004	206857	441782	228577
ENSAMXG00000001708	0.0023728	0.0018154	0.00135908	338971	259343	194155
ENSAMXG00000002055	0.0011145	0.000122477	0.000176625	159214	17496.7	25232.1
ENSAMXG00000002082	0.0023628	0.00229909	0.00191197	337543	328441	273138
ENSAMXG00000002099	0.002255	0.00107555	0.00116585	322143	153650	166551
ENSAMXG00000005804	0.0006131	0.00392586	0.00404904	87585.7	560837	578434
ENSAMXG00000035385	0.0029079	9.50299e-05	0.000497407	415414	13575.7	71058.1
ENSAMXG00000026492	0.0012809	0.000818632	0.000836068	182986	116947	119438
ENSAMXG00000004863	0.0002326	0	0	33228.6	0	0
ENSAMXG00000004818	0.0008057	0.000848639	0.00063969	115100	121234	91384.3
ENSAMXG00000004809	0.0042359	8.74279e-05	0.000249169	605129	12489.7	35595.6
ENSAMXG00000041784	0.0002283	0.000126839	0.000399543	32614.3	18119.9	57077.6
ENSAMXG00000004801	0.0008865	0	0	126643	0	0
ENSAMXG00000036014	0.0043538	0.00200375	0.00185592	621971	286250	265132
ENSAMXG00000004797				0	0	0
ENSAMXG00000029756				0	0	0
ENSAMXG00000002688	0.0001605	0	0	22928.6	0	0
ENSAMXG00000036736	0.0020778	0.000249142	0.000163162	296829	35591.8	23308.8
ENSAMXG00000004793	0.0023899	0.0020434	0.00160741	341414	291914	229630
ENSAMXG00000034065	0	0	0	0	0	0
ENSAMXG00000004790	0.0013025	0.000194173	0.000385057	186071	27739	55008.1
ENSAMXG00000043808	0	0	0	0	0	0
ENSAMXG00000004786	0.0006901	0.000628532	0.000142275	98585.7	89790.3	20324.9
ENSAMXG00000004772	0.0026493	0.0012766	0.00132114	378471	182372	188734
ENSAMXG00000004766	0.0004155	0.00170845	0.00192665	59357.1	244064	275235
ENSAMXG00000004764	0.0014457	0.000304033	0.000315537	206529	43433.3	45076.7
ENSAMXG00000004760	0.000345	0.000960862	0.000932534	49285.7	137266	133219
ENSAMXG00000004758	0.0009191	0.00346021	0.000275735	131300	494315	39390.8
ENSAMXG00000041355	0	0	0	0	0	0
ENSAMXG00000042340	0.0001873	0.000464645	0.00142233	26757.1	66377.8	203190
ENSAMXG00000001703	0.0017807	8.78657e-05	0	254386	12552.2	0
ENSAMXG00000039561	0.000565	7.43384e-05	0	80714.3	10619.8	0
ENSAMXG00000041019	0.0024845	0.000326904	0.000465839	354929	46700.6	66548.4
ENSAMXG00000042940	0.0014925	0.000112221	0.000224442	213214	16031.6	32063.1
ENSAMXG00000039837	0	0	0	0	0	0
ENSAMXG00000001873	0.0016462	0.00154034	0.00125735	235171	220048	179622
ENSAMXG00000002000	0.0025151	0.0024922	0.00232009	359300	356029	331442
ENSAMXG00000041469	0.0009524	0.00047261	0.000367347	136057	67515.7	52478.1
ENSAMXG00000043932				0	0	0
ENSAMXG00000002091	0.0016078	0.000237271	0.000168067	229686	33895.9	24009.6
ENSAMXG00000002111	0.0010946	0.00106198	0.000596483	156371	151712	85211.8
ENSAMXG00000034618	0.0019934	0.0013926	0.00129034	284771	198943	184335
ENSAMXG00000002134	0.0026989	0.00248378	0.00242517	385557	354825	346453
ENSAMXG00000002149	0	0	0	0	0	0
ENSAMXG00000030347	0.0014357	0.000425012	8.91742e-05	205100	60716	12739.2
ENSAMXG00000040232	0.002079	0.0029661	0.00269528	297000	423728	385040
ENSAMXG00000002223	0.00066	0.000586223	0.000414613	94285.7	83746.2	59230.4
ENSAMXG00000002234	0.012218	0.00404206	0.00473953	1.74543e+06	577437	677075
ENSAMXG00000037436	0.0060305	0.00693541	0.00369568	861500	990773	527955
ENSAMXG00000002401	0.0006952	0.000528561	0.000261173	99314.3	75508.7	37310.4
ENSAMXG00000034339	0.000143	0.000390633	0.000388125	20428.6	55804.8	55446.4
ENSAMXG00000031838	0.0004065	0	0	58071.4	0	0
ENSAMXG00000012267	0.0015553	0.00135037	0.000728277	222186	192911	104040
ENSAMXG00000012234	0.001	0.00111654	0.000142857	142857	159506	20408.2
ENSAMXG00000012204	0.0008114	0.000969505	0.000816792	115914	138501	116685
ENSAMXG00000029153	0.0008132	0	0	116171	0	0
ENSAMXG00000025295	0.0007724	0.000122436	5.96481e-05	110343	17490.8	8521.15
ENSAMXG00000032847	0	0.000104844	0.00184263	0	14977.7	263233
ENSAMXG00000029912	0.0002294	0.00571189	0.00588391	32771.4	815984	840559
ENSAMXG00000025292	0.0017964	0	0	256629	0	0
ENSAMXG00000020584	0.0012346	0.000615884	0.000566893	176371	87983.5	80984.8
ENSAMXG00000020572	0.002367	0.000480695	8.75984e-05	338143	68670.7	12514.1
ENSAMXG00000025291	0.0008608	0.00215208	0.000932568	122971	307440	133224
ENSAMXG00000020569	0	0.00508919	0.00151976	0	727027	217108
ENSAMXG00000039635	0.0051268	0.00824447	0.00421067	732400	1.17778e+06	601524
ENSAMXG00000035428	0.0013996	0.00136799	0	199943	195427	0
ENSAMXG00000009512	0.0024031	5.5371e-05	0.000166113	343300	7910.14	23730.4
ENSAMXG00000036513	0.0020168	0.00162065	0.00158163	288114	231521	225948
ENSAMXG00000009528	0.0015961	0.0020979	0.00109024	228014	299700	155749
ENSAMXG00000035418	0.0075422	0.00335147	0.00311517	1.07746e+06	478782	445025
ENSAMXG00000032018	0.0016623	0.00155988	0.00103996	237471	222840	148566
ENSAMXG00000009554	0.001987	0.00353112	0.0028609	283857	504446	408700
ENSAMXG00000036278	0.0069908	0.00556938	0.000684221	998686	795625	97745.9
ENSAMXG00000037574	0.00326	0.000919168	0.00127489	465714	131310	182127
ENSAMXG00000009581	0.0026604	0.000999279	0.00121859	380057	142754	174084
ENSAMXG00000036711	0.0002132	0	0	30457.1	0	0
ENSAMXG00000009602	0.0006583	0.00085226	0.000187553	94042.9	121751	26793.3
ENSAMXG00000009608	0.0013889	0.000330688	0.000448791	198414	47241.1	64112.9
ENSAMXG00000009625	0.0015729	0.000863343	0.000463269	224700	123335	66181.3
ENSAMXG00000009655	0.0059117	0.00189532	0.00189532	844529	270760	270760
ENSAMXG00000035192	0.0018979	0.00206161	0.000363813	271129	294515	51973.3
ENSAMXG00000032983	0.0002212	0	0	31600	0	0
ENSAMXG00000036779	0.0003597	0.00128469	0.00128469	51385.7	183527	183527
ENSAMXG00000042731	0.0022727	0.00369705	0.00191515	324671	528150	273592
ENSAMXG00000043606	0.0041935	0.00179852	0.00184332	599071	256931	263331
ENSAMXG00000009717	0.0023424	0.00138174	0.000458616	334629	197391	65516.6
ENSAMXG00000009723	0	0	0	0	0	0
ENSAMXG00000009746	0.0019149	0.00212766	0.0025	273557	303951	357143
ENSAMXG00000042920	0	0.00413534	0.0039812	0	590763	568743
ENSAMXG00000009775	0.0014967	0.00107604	0.00110865	213814	153720	158378
ENSAMXG00000025525	0.0020661	0.000271857	0.00242031	295157	38836.8	345758
ENSAMXG00000009797	0.000968	0.00183578	0.000527771	138286	262254	75395.9
ENSAMXG00000039772	0.0039278	0.0129603	0.00137625	561114	1.85148e+06	196607
ENSAMXG00000041709	0	0	0	0	0	0
ENSAMXG00000019172	0.0023717	0.00200464	0.00186065	338814	286378	265807
ENSAMXG00000019164	0.0029957	0.000943872	0.000101895	427957	134839	14556.5
ENSAMXG00000026157	0.0026646	0.00255635	0.00151142	380657	365193	215917
ENSAMXG00000035698	0.0011795	0	0.00120773	168500	0	172533
ENSAMXG00000030048	0	0	0	0	0	0
ENSAMXG00000032634	0	0	0	0	0	0
ENSAMXG00000017324	0.001263	0.000749537	0.00093175	180429	107077	133107
ENSAMXG00000032570	0.0008993	0	0	128471	0	0
ENSAMXG00000017293	0.0004902	0.000509648	0.000551471	70028.6	72806.9	78781.5
ENSAMXG00000017279	0.0002607	0.00150925	0.00196261	37242.9	215607	280373
ENSAMXG00000035346	0.0021053	0.00455182	0.00453339	300757	650260	647627
ENSAMXG00000017229	0.0011352	0.00138979	0.000762738	162171	198541	108963
ENSAMXG00000017203	0.0022698	0.00204495	0.00200191	324257	292136	285987
ENSAMXG00000031642	0	0	0	0	0	0
ENSAMXG00000031444	0	0.000653808	0.00151398	0	93401.2	216282
ENSAMXG00000042165	0.0053329	0.00731918	0.00717973	761843	1.0456e+06	1.02568e+06
ENSAMXG00000017178	0.0003704	0.00225703	0.00130291	52914.3	322433	186130
ENSAMXG00000034361	0.0005988	0.00384944	0.00384944	85542.9	549921	549921
ENSAMXG00000017152	0.0010753	0.00423494	0.00350422	153614	604991	500603
ENSAMXG00000040233	0.0029713	0.00465252	0.00307598	424471	664646	439426
ENSAMXG00000017116	0.0001862	0.000454981	0.00161535	26600	64997.3	230765
ENSAMXG00000017103	0.00186	0.00257619	0.000894811	265714	368027	127830
ENSAMXG00000025842	0.0019568	0.00204559	0.00241347	279543	292228	344782
ENSAMXG00000006035	0.0008775	0.00150823	0.00123384	125357	215462	176262
ENSAMXG00000006086	0.0005642	0.000762851	0.000583658	80600	108979	83379.7
ENSAMXG00000033036	0.00059	0.000948167	0.000948167	84285.7	135452	135452
ENSAMXG00000029191	0.0027651	0.00256641	0.000999128	395014	366630	142733
ENSAMXG00000006118	0.0010412	6.42729e-05	0.000139258	148743	9181.84	19894
ENSAMXG00000034646	0.000519	0.00124277	0.000288351	74142.9	177539	41192.9
ENSAMXG00000006125	0.0011302	0.00104397	0.000969121	161457	149138	138446
ENSAMXG00000006126	0.0025037	0.00126424	0.00100356	357671	180606	143366
ENSAMXG00000006137	0.0011102	0.000148686	0.000844534	158600	21240.8	120648
ENSAMXG00000006139	0.000416	0.000178274	0.000178274	59428.6	25467.8	25467.8
ENSAMXG00000006142	0.0012205	0.000784645	0	174357	112092	0
ENSAMXG00000006146	0.0018428	0.00133665	0.00211478	263257	190950	302111
ENSAMXG00000035496	0.0012401	0.00195205	0.00191896	177157	278865	274137
ENSAMXG00000031813	0	0	0	0	0	0
ENSAMXG00000020471	0.0001848	0.00356483	0.00361104	26400	509261	515863
ENSAMXG00000020476	0.0016523	0.00123305	6.16523e-05	236043	176149	8807.47
ENSAMXG00000041082	0.0010797	0.00321962	0.0023411	154243	459946	334442
ENSAMXG00000037668	0.0021773	0.00147336	0.00151633	311043	210480	216619
ENSAMXG00000042816	0.0015901	0.00134169	0.000883392	227157	191670	126199
ENSAMXG00000020490	0.0005344	0.000490731	0.000490731	76342.9	70104.4	70104.4
ENSAMXG00000020495	0.0023252	0.00125336	0.00111788	332171	179052	159697
ENSAMXG00000033898	0.007285	0.00716197	0.0076091	1.04071e+06	1.02314e+06	1.08701e+06
ENSAMXG00000034899	0.0023638	0.00272749	0.00284885	337686	389641	406978
ENSAMXG00000034840	0.0018084	0.000662021	0.000665505	258343	94574.4	95072.2
ENSAMXG00000025290	0	0	0	0	0	0
ENSAMXG00000020515	0.0008259	0.00215266	0.0027689	117986	307523	395557
ENSAMXG00000029325	0	0	0	0	0	0
ENSAMXG00000035810	0	0	0	0	0	0
ENSAMXG00000020543	0.0006136	0.000117024	0.000116384	87657.1	16717.7	16626.3
ENSAMXG00000025077	0.0028417	0.000639002	6.94395e-05	405957	91286	9919.93
ENSAMXG00000025076	0.0012744	0.00278432	0.00139752	182057	397760	199645
ENSAMXG00000025075	0.0026012	0.001963	0.00188893	371600	280429	269848
ENSAMXG00000025074	0.001675	0.000299115	0.000299115	239286	42730.7	42730.7
ENSAMXG00000025063	0.004192	0.00759887	0.00201658	598857	1.08555e+06	288083
ENSAMXG00000017962	0.0009709	0.00190707	0.001543	138700	272439	220428
ENSAMXG00000035529	0	0	0	0	0	0
ENSAMXG00000017949	0.0027534	0.00152037	0.000572973	393343	217196	81853.3
ENSAMXG00000042869	0	0	0	0	0	0
ENSAMXG00000043702	0	0	0	0	0	0
ENSAMXG00000039225				0	0	0
ENSAMXG00000017945	0.0007329	0.00134067	0.000792806	104700	191525	113258
ENSAMXG00000018292	0.004493	0.00507585	0.000873783	641857	725121	124826
ENSAMXG00000017943	0.0004243	0.000510898	0.000500064	60614.3	72985.5	71437.7
ENSAMXG00000017941	0.0019378	0.00156606	0.00153463	276829	223723	219232
ENSAMXG00000017939	0.0020609	0.00193154	0.0019867	294414	275934	283815
ENSAMXG00000043099				0	0	0
ENSAMXG00000029466	0.0003333	0.00606443	0.00642857	47614.3	866347	918367
ENSAMXG00000017935	0.0022195	0.00441649	0.00170466	317071	630926	243522
ENSAMXG00000017930	0.0020945	0.00394737	0.00440565	299214	563910	629379
ENSAMXG00000014126	0.0003125	0.000186012	0.000323073	44642.9	26573.1	46153.3
ENSAMXG00000029501	0	0	0	0	0	0
ENSAMXG00000014167	0.0030306	2.65548e-05	0.000176589	432943	3793.54	25227
ENSAMXG00000014188	0.0016129	0.00192164	0.00257035	230414	274520	367193
ENSAMXG00000037174	0.002576	0.0038331	0.00252253	368000	547586	360361
ENSAMXG00000039315	0.0005828	0.00712445	0.00136114	83257.1	1.01778e+06	194448
ENSAMXG00000037095	0	0	0	0	0	0
ENSAMXG00000032484	0.0021395	0.00206274	0.00175458	305643	294677	250655
ENSAMXG00000031847	0.00125	0.00133929	0.00232143	178571	191327	331633
ENSAMXG00000014256	0.0002739	0	0.000234742	39128.6	0	33534.5
ENSAMXG00000034844	0.0001024	0.00124287	0.00021933	14628.6	177553	31332.9
ENSAMXG00000038005	0.0017314	0.000961411	0.000771956	247343	137344	110279
ENSAMXG00000032078	0.0005882	0.0017407	0.0017407	84028.6	248671	248671
ENSAMXG00000014316	0.0031044	0.001207	0.00143496	443486	172428	204994
ENSAMXG00000014336	0.002392	0.000986455	0.000961866	341714	140922	137409
ENSAMXG00000014356	0.0022261	0.00262884	0.00289517	318014	375549	413596
ENSAMXG00000042412	0.0032468	0	0	463829	0	0
ENSAMXG00000014374	0.0006711	0.00144556	0.00141153	95871.4	206508	201647
ENSAMXG00000014388	0.0001225	0.00054634	0.000910793	17500	78048.5	130113
ENSAMXG00000038028	0.0012458	0.00138011	0.000427148	177971	197159	61021.1
ENSAMXG00000034053	0.0001395	0.00119546	0.00118051	19928.6	170780	168645
ENSAMXG00000007103	0.0023694	0.000419262	0.000498413	338486	59894.6	71201.9
ENSAMXG00000007077	0.0013901	0.000341318	0.000884324	198586	48759.7	126332
ENSAMXG00000036038	0	0.00157917	0.00166721	0	225596	238172
ENSAMXG00000036352	0.0025434	0.000221553	0.000303527	363343	31650.4	43361
ENSAMXG00000010621	0.0013988	0.00103832	0.00103162	199829	148331	147374
ENSAMXG00000034149	0	0	0	0	0	0
ENSAMXG00000010628	0.0031481	0.00107511	0.00110958	449729	153588	158511
ENSAMXG00000039648	0.0011936	0.00142099	0.00145091	170514	202999	207273
ENSAMXG00000035921	0.0014315	3.65177e-05	0.000162504	204500	5216.81	23214.8
ENSAMXG00000041337	0.000301	0.000607995	0.00130139	43000	86856.4	185913
ENSAMXG00000010643	0.0110789	0.00167258	0.00110633	1582700	238940	158047
ENSAMXG00000036943	0.0002683	0.0018315	0.0016386	38328.6	261643	234086
ENSAMXG00000031342	0.0004264	0.0010661	0	60914.3	152300	0
ENSAMXG00000002477	0.0010631	0.000657444	0.000708646	151871	93920.5	101235
ENSAMXG00000002471	0.002327	0.000668671	0.00134996	332429	95524.4	192851
ENSAMXG00000029732	0.0012821	0	0	183157	0	0
ENSAMXG00000002469	0.0012704	0.00169207	0.00216489	181486	241724	309271
ENSAMXG00000002451	0.000863	0.000340375	0.000654853	123286	48625	93550.4
ENSAMXG00000042730	0	0	0	0	0	0
ENSAMXG00000025768	0.0007529	0.000334512	0.000348021	107557	47787.4	49717.3
ENSAMXG00000039632	0.0046875	0	0	669643	0	0
ENSAMXG00000029887	0.0003448	0.000492611	0.000492611	49257.1	70373	70373
ENSAMXG00000009305	0.0011611	0.000250081	0.000224618	165871	35725.8	32088.3
ENSAMXG00000009338	4.784e-05	0.00131694	0.00121432	6834.29	188135	173475
ENSAMXG00000034638	0.0014386	0.00115592	0.00124421	205514	165132	177744
ENSAMXG00000036911	0.0036921	0.00273995	0.00265691	527443	391422	379559
ENSAMXG00000009383	0.0009362	0.000763074	0.000314511	133743	109011	44930.2
ENSAMXG00000009419	0.0007246	0.00138837	0.00125418	103514	198339	179169
ENSAMXG00000031889	0.0012658	0.000519495	0.00178948	180829	74213.6	255640
ENSAMXG00000009445	0.0006686	0.000117307	0.000222883	95514.3	16758.1	31840.4
ENSAMXG00000029403	0.001581	0.00190417	0.00066582	225857	272025	95117.1
ENSAMXG00000034394	0.0032203	0.00326877	0.00326877	460043	466966	466966
ENSAMXG00000009455	0.0001304	0.00116409	0.00116409	18628.6	166299	166299
ENSAMXG00000009460	9.372e-05	0.000975693	0.000872459	13388.6	139385	124637
ENSAMXG00000024900	0.003351	0.00185649	0.00127452	478714	265213	182074
ENSAMXG00000039882	0	0	0	0	0	0
ENSAMXG00000032423	0.0003704	0.00377719	0.00361216	52914.3	539599	516022
ENSAMXG00000036501	0.0065802	0.00625881	0.0016192	940029	894116	231314
ENSAMXG00000035686	0.0043124	0.00196065	0.000776629	616057	280092	110947
ENSAMXG00000009469	0.0034125	0.00696597	0.00388262	487500	995138	554659
ENSAMXG00000037904	0.0092577	0.00279615	0.00544257	1.32253e+06	399450	777510
ENSAMXG00000035037	0.0027907	0.00235256	0.00121022	398671	336080	172888
ENSAMXG00000032164	0.0030303	0.00094697	0.000994318	432900	135281	142045
ENSAMXG00000031939	0.0022458	0.00134612	0.00107269	320829	192303	153242
ENSAMXG00000033309	0.0098001	0.0135936	0.0138636	1.40001e+06	1.94195e+06	1.98052e+06
ENSAMXG00000024902	0.0026786	0.0012899	0.00207678	382657	184271	296683
ENSAMXG00000036644	0	0.00105263	0	0	150376	0
ENSAMXG00000029799	0	0.00657895	0	0	939850	0
ENSAMXG00000010598	0.0008191	0.000435641	0.000505605	117014	62234.5	72229.2
ENSAMXG00000010500	0.0045388	0.0034881	0.00216289	648400	498300	308984
ENSAMXG00000010399	0.0038694	0.0024502	0.00210017	552771	350029	300025
ENSAMXG00000034031	0.0029473	0.00213509	0.00208657	421043	305013	298081
ENSAMXG00000024882	0.000135	0	0	19285.7	0	0
ENSAMXG00000033561	0.0022287	0.000975829	0.00159871	318386	139404	228387
ENSAMXG00000032622	0.003	0.00241071	0.00782143	428571	344388	1.11735e+06
ENSAMXG00000030754	0.0008749	0.00342635	0.00194678	124986	489479	278111
ENSAMXG00000029489	0.00161	0.00167118	0.00166023	230000	238740	237176
ENSAMXG00000032738	0.0017045	0.00246816	0.00242971	243500	352595	347102
ENSAMXG00000017923	0.002951	0.0031962	0.0031276	421571	456600	446800
ENSAMXG00000032007	0.0005952	3.91604e-05	0	85028.6	5594.34	0
ENSAMXG00000034772	0.0027412	0.00273816	0.00271164	391600	391166	387377
ENSAMXG00000017904	7.386e-05	0.00181862	0.000263769	10551.4	259802	37681.2
ENSAMXG00000037555	0.002093	0.00415282	0.00415282	299000	593261	593261
ENSAMXG00000017899	0.0017439	0.000796554	0.00081278	249129	113793	116111
ENSAMXG00000025061	0.0018252	0.000993069	0.000741182	260743	141867	105883
ENSAMXG00000017894	0.002882	0.0013351	0.00123495	411714	190729	176421
ENSAMXG00000017862	0.0015906	0.00151466	0.00123306	227229	216379	176151
ENSAMXG00000006591	0.0014462	5.64207e-05	0.000155157	206600	8060.1	22165.3
ENSAMXG00000006556	0	0.00101614	0.00101614	0	145163	145163
ENSAMXG00000006528	0.0015223	0.00143585	0.00145048	217471	205121	207211
ENSAMXG00000006513	0.0021199	0.00133145	0.00133145	302843	190208	190208
ENSAMXG00000006497	0.0004449	0.0017561	0.00177409	63557.1	250871	253441
ENSAMXG00000006476	0.0017059	0.000656058	0.000642286	243700	93722.6	91755.2
ENSAMXG00000006465	0.0002231	0.00157829	0.00156493	31871.4	225471	223562
ENSAMXG00000025721	0	0	0	0	0	0
ENSAMXG00000006464	0.0015768	0.000574402	0.000574402	225257	82057.4	82057.4
ENSAMXG00000006461	0.0005535	0.000199607	0	79071.4	28515.3	0
ENSAMXG00000006455	0.0014468	0.00186338	0.00176608	206686	266197	252297
ENSAMXG00000006453	0	0.00376623	0.00383766	0	538033	548237
ENSAMXG00000006450	0	0	0	0	0	0
ENSAMXG00000039198	0	0	0	0	0	0
ENSAMXG00000006446	0.0004651	0.00139535	0.000465116	66442.9	199336	66445.2
ENSAMXG00000011269	0.0019293	0.000560888	0.0005983	275614	80126.8	85471.5
ENSAMXG00000011284	0.0006623	0	0.000248344	94614.3	0	35477.8
ENSAMXG00000006440	0.0028253	0.000702144	0.000690198	403614	100306	98599.8
ENSAMXG00000044036	0.0028708	0.000377739	0	410114	53962.7	0
ENSAMXG00000006422	0.0013054	0.00112244	0.00104988	186486	160348	149983
ENSAMXG00000006393	0.0002952	0.00166665	0.000725249	42171.4	238093	103607
ENSAMXG00000006381	0.0024226	0.00209643	0.000721015	346086	299489	103002
ENSAMXG00000032201	0	0	0	0	0	0
ENSAMXG00000006378	0.0003147	0.000856291	0.000814881	44957.1	122327	116412
ENSAMXG00000034945	0.0079823	0.0022746	7.91891e-05	1.14033e+06	324943	11312.7
ENSAMXG00000006306	0.0017793	0.00111951	0.00122503	254186	159930	175005
ENSAMXG00000006267	0.0028765	0.00192268	0.00152174	410929	274669	217391
ENSAMXG00000041252	0.0022761	0.00321288	0.00328823	325157	458983	469747
ENSAMXG00000032501	0.0006799	0.00142834	2.61506e-05	97128.6	204049	3735.8
ENSAMXG00000006246	0.0011696	0.00124667	0.000982235	167086	178095	140319
ENSAMXG00000030844	0.0042327	0.00162417	0.00251163	604671	232024	358804
ENSAMXG00000011944	0.0013016	0.00139374	0	185943	199106	0
ENSAMXG00000037553	0.0017857	0.00159346	0.00151467	255100	227636	216381
ENSAMXG00000034531	0.0032657	0.00367767	0.00148033	466529	525382	211476
ENSAMXG00000030646	0.0062346	0.000787371	0.0012963	890657	112482	185185
ENSAMXG00000011932	0.0017529	0.00272384	0	250414	389120	0
ENSAMXG00000011927	0	0	0	0	0	0
ENSAMXG00000017435	0	0.0052356	0	0	747943	0
ENSAMXG00000017420	0.0005007	0.00174793	0.000510934	71528.6	249705	72990.6
ENSAMXG00000043951	0.0025445	0.000817884	0.000817884	363500	116841	116841
ENSAMXG00000017380	0.0020827	0.00252795	0.000836483	297529	361136	119498
ENSAMXG00000043548	0.0028299	0.00125177	0.0013089	404271	178824	186986
ENSAMXG00000029110	5.225e-05	0.000111957	0.000111957	7464.29	15993.9	15993.9
ENSAMXG00000017318	0.0018805	0.000337912	0.000235849	268643	48273.2	33692.7
ENSAMXG00000017301	0.0004908	0.00102583	0.000563103	70114.3	146547	80443.2
ENSAMXG00000039078	0.0004454	0.00203878	0.00337655	63628.6	291255	482364
ENSAMXG00000017273	0.0008108	0.00265728	0.00019305	115829	379611	27578.6
ENSAMXG00000017253	0.0008338	0	1.38966e-05	119114	0	1985.23
ENSAMXG00000017200	0.00045	0.000731397	0.00070602	64285.7	104485	100860
ENSAMXG00000036940	0	0.000106293	0.000106293	0	15184.6	15184.6
ENSAMXG00000031242	0	0.000860162	0.00262576	0	122880	375108
ENSAMXG00000017145	0	0.000452776	0.000407498	0	64682.2	58214
ENSAMXG00000039397	0.0028061	0.00276539	0.000364431	400871	395056	52061.6
ENSAMXG00000025936	0.0003049	0.00095648	0	43557.1	136640	0
ENSAMXG00000025716	4.587e-05	9.82962e-05	0.000212975	6552.86	14042.3	30425
ENSAMXG00000037096	0.0019929	0.00441366	0.0042719	284700	630523	610272
ENSAMXG00000025714	0.0007666	0.00159298	0.000223992	109514	227568	31998.9
ENSAMXG00000036519	0.0007321	0	0	104586	0	0
ENSAMXG00000007257	0.0031173	0.00138597	0.000267464	445329	197995	38209.1
ENSAMXG00000035680	0.0023008	0.00097321	0.00128238	328686	139030	183197
ENSAMXG00000042064	0.0002004	0	0	28628.6	0	0
ENSAMXG00000006926	0.0018237	0.0034166	0.000711029	260529	488085	101576
ENSAMXG00000006896	0.0011019	0.000696237	0.000786197	157414	99462.5	112314
ENSAMXG00000006876	0.0007586	0.000388091	0.000523055	108371	55441.6	74722.1
ENSAMXG00000006863	0.0015788	0.000122104	0.000305451	225543	17443.5	43635.9
ENSAMXG00000006853	0.0024086	0.00230279	0.0013912	344086	328970	198742
ENSAMXG00000030189	0	0	0.000364431	0	0	52061.6
ENSAMXG00000037560	0	0	0	0	0	0
ENSAMXG00000006837	0.0026266	0.00160198	0.00118781	375229	228854	169687
ENSAMXG00000006818	0.0006645	0.000917993	0.000909666	94928.6	131142	129952
ENSAMXG00000038596	0	0	0	0	0	0
ENSAMXG00000025962	0.0062401	0.000400884	0.000169262	891443	57269.1	24180.3
ENSAMXG00000006699	0.0030355	0.00276548	0.0017879	433643	395069	255414
ENSAMXG00000040219				0	0	0
ENSAMXG00000042675	0.0022849	0.000285492	0.00157109	326414	40784.6	224441
ENSAMXG00000006569	0.0017308	0.00367706	0.00294838	247257	525294	421197
ENSAMXG00000006409	0.0016408	0.00141451	0.0016297	234400	202073	232815
ENSAMXG00000006322	0.0049736	0.000986866	0.00149685	710514	140981	213836
ENSAMXG00000031208	5.105e-05	0.00101449	0.00174023	7292.86	144927	248605
ENSAMXG00000034912	0.0007402	0.0037385	0.00322774	105743	534071	461106
ENSAMXG00000035965	0.0006494	0.0020994	0.00274814	92771.4	299915	392592
ENSAMXG00000040014	0.0014837	0	0.000222552	211957	0	31793.1
ENSAMXG00000030042	0.002468	0.00263914	0.00287808	352571	377020	411155
ENSAMXG00000006177	0	0.00105345	0.0011976	0	150493	171086
ENSAMXG00000014760	8.945e-05	0	0	12778.6	0	0
ENSAMXG00000031968	0.0011486	0.00120656	0.00156218	164086	172366	223169
ENSAMXG00000032901	0.0045894	0.00116939	0.00143777	655629	167056	205396
ENSAMXG00000006131	0.0004651	0.00019562	0.000336379	66442.9	27945.7	48054.1
ENSAMXG00000006093	0.0002004	5.75209e-05	0.000284728	28628.6	8217.26	40675.5
ENSAMXG00000025960	0.0021694	0.00285505	0.000343716	309914	407865	49102.3
ENSAMXG00000025959	0.0026042	0.00230168	0.0040591	372029	328812	579871
ENSAMXG00000005939	0.0005481	7.72702e-05	7.72702e-05	78300	11038.6	11038.6
ENSAMXG00000031863	0	0	0	0	0	0
ENSAMXG00000040206	0.0013089	0.00112191	0.00112191	186986	160274	160274
ENSAMXG00000042146				0	0	0
ENSAMXG00000019189	0.0016134	0.00323915	0.000713711	230486	462735	101959
ENSAMXG00000035514	0.0024353	0.00264739	0.00050784	347900	378198	72548.6
ENSAMXG00000032023				0	0	0
ENSAMXG00000019210	0.0005795	0.0011137	4.96722e-05	82785.7	159100	7096.02
ENSAMXG00000019222	0.0049144	0.0024923	0	702057	356043	0
ENSAMXG00000037318	0.0001094	0.004658	0.00264927	15628.6	665428	378466
ENSAMXG00000035642	0.0018205	0.00189386	0.000605327	260071	270551	86475.3
ENSAMXG00000038558	0.0040402	0.00208767	0.000387538	577171	298238	55362.6
ENSAMXG00000019229	0.0003341	0.00173771	0.00102349	47728.6	248244	146212
ENSAMXG00000019237	0.001493	0.00150882	0.00268988	213286	215545	384269
ENSAMXG00000019242	0.0017032	0.00208779	0.00142944	243314	298256	204206
ENSAMXG00000019248	0.002196	0.00264324	0.00204948	313714	377606	292783
ENSAMXG00000030409	0.0011641	0.00161225	0.000706802	166300	230321	100972
ENSAMXG00000039929	0.0024427	0.00309439	0.00139431	348957	442055	199187
ENSAMXG00000038473	0.0002898	0.00423344	0.000869417	41400	604777	124202
ENSAMXG00000030792	0.0011099	0.00136023	0.000396385	158557	194318	56626.4
ENSAMXG00000030122	0.0054084	0.00292696	0.00158637	772629	418137	226624
ENSAMXG00000019264	0.0004868	0.00522081	0.00229276	69542.9	745829	327538
ENSAMXG00000019266	0.0001085	0.000970065	0.000546603	15500	138581	78086.2
ENSAMXG00000033985	0.00082	0.00313598	0.00209203	117143	447997	298861
ENSAMXG00000019269	0.0018834	0.00132212	0.00214764	269057	188874	306805
ENSAMXG00000019272	0.0012346	0.00276867	0.000167888	176371	395525	23984
ENSAMXG00000019282	0.0018595	0.00166858	0.0042456	265643	238369	606514
ENSAMXG00000030080	0.0040365	0.0027706	0.000372024	576643	395800	53146.3
ENSAMXG00000038833	0.0028571	0.00513561	0.00344388	408157	733658	491983
ENSAMXG00000034034	0	0	0	0	0	0
ENSAMXG00000019294	0.0092938	0.0133359	0.00714286	1.32769e+06	1.90513e+06	1.02041e+06
ENSAMXG00000019297	0.0010843	0.00126907	0.000429538	154900	181296	61362.5
ENSAMXG00000019303	0.00116	0.00151033	0.00116016	165714	215762	165738
ENSAMXG00000019312	0.0011268	0.000492212	0.000459493	160971	70316	65641.8
ENSAMXG00000043729	0.0020073	0.000203385	0	286757	29055	0
ENSAMXG00000030264	0.0014895	8.37402e-05	5.75491e-05	212786	11962.9	8221.3
ENSAMXG00000032515	0.0017948	0.00125393	0.00172694	256400	179132	246706
ENSAMXG00000035283	0.0040404	0.000177211	8.41751e-05	577200	25315.8	12025
ENSAMXG00000019342	5.624e-05	0.00123058	0.00123333	8034.29	175797	176190
ENSAMXG00000019350	0.001817	0.00173475	0.00161305	259571	247821	230436
ENSAMXG00000019352	0.0011296	0.00134745	0.00134775	161371	192493	192535
ENSAMXG00000019354	0	0.00163666	0.00163666	0	233809	233809
ENSAMXG00000034914	0.0012563	0.00104514	9.87078e-05	179471	149306	14101.1
ENSAMXG00000041890	0.0006519	0.00130926	0.000379939	93128.6	187038	54277
ENSAMXG00000039324	0.0025705	0.00224258	0.00239326	367214	320368	341894
ENSAMXG00000020448	0	0.000411455	0.000411455	0	58779.3	58779.3
ENSAMXG00000034131	0	0.00297619	0.00297619	0	425170	425170
ENSAMXG00000020459	0.0006295	0.000741468	0.00106913	89928.6	105924	152733
ENSAMXG00000001460	0.0019372	0	0.00185371	276743	0	264815
ENSAMXG00000032659	0	0	0	0	0	0
ENSAMXG00000020479	6.435e-05	0.000531143	0.000459643	9192.86	75877.6	65663.3
ENSAMXG00000020489	0.0012555	0.000980323	0.00184715	179357	140046	263879
ENSAMXG00000036054	0.0020796	5.39491e-05	9.17134e-05	297086	7707.01	13101.9
ENSAMXG00000038470	0	0	0	0	0	0
ENSAMXG00000029675	0.0019003	0.00229636	0.00247194	271471	328051	353134
ENSAMXG00000036234	0.0003722	0.000746192	0.00144607	53171.4	106599	206581
ENSAMXG00000020545	0.0016977	0.000922075	0.00113297	242529	131725	161853
ENSAMXG00000029131	0.0001171	0.0004182	0.000455838	16728.6	59742.9	65119.7
ENSAMXG00000032989	0.0015817	0.000941501	0.000941501	225957	134500	134500
ENSAMXG00000001378	0.0006856	0.000529829	0.000997606	97942.9	75689.8	142515
ENSAMXG00000001388	0.0014299	0.000764432	0.00104057	204271	109205	148653
ENSAMXG00000035157	0.000274	0	0	39142.9	0	0
ENSAMXG00000035866	0.0019938	0.00112958	0.00119229	284829	161368	170327
ENSAMXG00000038711	0	0.000112663	0.000112663	0	16094.8	16094.8
ENSAMXG00000030268				0	0	0
ENSAMXG00000019513	0.0009488	0.00113796	0.000564742	135543	162565	80677.4
ENSAMXG00000032444	0.0044747	0.00130557	0.00128512	639243	186509	183588
ENSAMXG00000019647	0.001068	0	0	152571	0	0
ENSAMXG00000040605	0.0010486	0.000108798	8.07394e-05	149800	15542.5	11534.2
ENSAMXG00000032780	0.0017677	0.00136705	0.00132275	252529	195293	188964
ENSAMXG00000002361	0.0023154	0.000492713	0.0015821	330771	70387.5	226014
ENSAMXG00000039417	0.0016303	0.000958532	0.000399781	232900	136933	57111.6
ENSAMXG00000030767	0.004332	0.00413617	0.00114303	618857	590882	163290
ENSAMXG00000002407	0.0032659	0.00296001	0.00132411	466557	422859	189159
ENSAMXG00000002421	0.0016165	0.00224642	0.000648989	230929	320917	92712.7
ENSAMXG00000002423	0	0.00717787	0.00717787	0	1.02541e+06	1.02541e+06
ENSAMXG00000002432	0.0001758	0.00152543	0.00100904	25114.3	217919	144149
ENSAMXG00000040803	0.0033299	0.0034834	0.00253504	475700	497628	362149
ENSAMXG00000002438	0.0019274	0.0013283	0.00162594	275343	189757	232278
ENSAMXG00000002444	0.0024754	0.00115872	0.00102611	353629	165531	146587
ENSAMXG00000002454	0.0018959	0.0010795	0.00165505	270843	154214	236436
ENSAMXG00000002464	0.0038212	0.00288235	0.00183358	545886	411765	261940
ENSAMXG00000002468	0	0	0	0	0	0
ENSAMXG00000030076	0.0053872	0.000603986	0.00166269	769600	86283.6	237527
ENSAMXG00000030044	0.000361	0.0020446	0.00134267	51571.4	292086	191810
ENSAMXG00000002511	0.0014364	0.00106402	0.00157217	205200	152002	224596
ENSAMXG00000035482	0.0011364	0.00265935	0.00245536	162343	379907	350765
ENSAMXG00000040066	0.0004732	0.00315457	0.000278345	67600	450653	39763.5
ENSAMXG00000002575	0	0.000113593	0.000215827	0	16227.6	30832.5
ENSAMXG00000038151	0.0022222	0.00272383	0.00197369	317457	389119	281955
ENSAMXG00000002583	0	0	0	0	0	0
ENSAMXG00000040413	0.0020728	0.00163896	0.000695258	296114	234137	99322.5
ENSAMXG00000002600	0.0012739	0.00131938	4.54959e-05	181986	188483	6499.42
ENSAMXG00000042814	0	0.0025003	0.0017432	0	357185	249028
ENSAMXG00000002603	0.0018555	0.000967462	0.000736477	265071	138209	105211
ENSAMXG00000033362	0.0187255	0.00215613	0.00378151	2.67507e+06	308018	540216
ENSAMXG00000031045	0.0036889	0.0025649	0.00216779	526986	366414	309684
ENSAMXG00000002610	0.0003099	0.000697283	0.000549296	44271.4	99611.9	78470.8
ENSAMXG00000041308	0.0049612	0.00345146	0.00265042	708743	493065	378632
ENSAMXG00000036677	0.0026431	0	0.00162455	377586	0	232078
ENSAMXG00000002629	0.0008811	0.00161748	0.000716733	125871	231069	102390
ENSAMXG00000002687	0.0010632	0.00194295	0.00145332	151886	277564	207617
ENSAMXG00000043598	0.0008647	0.000119058	8.53907e-05	123529	17008.3	12198.7
ENSAMXG00000031728	0	0.00221697	0.00230318	0	316710	329026
ENSAMXG00000002811	0.0019943	0.000118708	3.56125e-05	284900	16958.4	5087.51
ENSAMXG00000034679	9.671e-05	0.000705342	0.000345399	13815.7	100763	49342.8
ENSAMXG00000005565	0.0014875	0.00180819	0.00156253	212500	258312	223218
ENSAMXG00000031528	0	0	0	0	0	0
ENSAMXG00000005542	0.0015661	0.000619207	0.000346083	223729	88458.1	49440.5
ENSAMXG00000038910	0.0013793	0.00202309	0.00287267	197043	289013	410382
ENSAMXG00000005502	0.0018752	0.000910955	0.000795473	267886	130136	113639
ENSAMXG00000005490	0.0011628	0.000181845	0.000451486	166114	25977.8	64498.1
ENSAMXG00000035822	0.0025813	0.00218748	0.00131151	368757	312497	187359
ENSAMXG00000029857	0.0012163	0.00100599	0.000195482	173757	143713	27926
ENSAMXG00000005442	0.00115	0.00095109	0.000923249	164286	135870	131893
ENSAMXG00000005419	0.0018134	0.0030433	0.00273435	259057	434757	390622
ENSAMXG00000005402	0.0012764	0.00102166	0.000785966	182343	145952	112281
ENSAMXG00000034398	0.0004051	0.000369848	0.000186012	57871.4	52835.5	26573.1
ENSAMXG00000005395	0.0006257	0.00147005	0.000951512	89385.7	210007	135930
ENSAMXG00000033023	0.0001663	0.000598086	0.000277162	23757.1	85440.9	39594.6
ENSAMXG00000036665	0.0010533	0.00229198	0.00183882	150471	327425	262689
ENSAMXG00000005371	0.0038607	0.00455541	0.00479184	551529	650773	684548
ENSAMXG00000033841	0	0	0	0	0	0
ENSAMXG00000005346	0.0008427	0.000105601	4.01284e-05	120386	15085.9	5732.63
ENSAMXG00000032600	0.0002664	0.000140226	0	38057.1	20032.3	0
ENSAMXG00000005322	0.0013653	0.00012336	0.000577171	195043	17622.9	82453
ENSAMXG00000005308	0.0013766	0.00114593	0.0005689	196657	163705	81271.4
ENSAMXG00000005285	0.0031252	0.00239306	0.0017426	446457	341865	248942
ENSAMXG00000005253	0.0005488	0.000293194	0.00135966	78400	41884.9	194237
ENSAMXG00000031623	0.0014553	0.00464993	0.00347433	207900	664276	496333
ENSAMXG00000005220	0.0012112	0.00136078	0.00132454	173029	194397	189220
ENSAMXG00000005200	0.0011153	0.000714688	0.00118692	159329	102098	169560
ENSAMXG00000005185	0.0041451	0.00200726	0.00163926	592157	286751	234180
ENSAMXG00000028392	0.0037388	0.000971396	0.000262742	534114	138771	37534.5
ENSAMXG00000041876	0.0009238	0.000759694	0.000136094	131971	108528	19442
ENSAMXG00000043419	0	0	0	0	0	0
ENSAMXG00000005130	0.0027482	0.00109496	0.000633232	392600	156423	90461.7
ENSAMXG00000037254	0	0	0	0	0	0
ENSAMXG00000042484	0.0020425	0.00298367	0.00148585	291786	426239	212264
ENSAMXG00000033879	0.0016597	0.000618218	0.000554749	237100	88316.9	79249.8
ENSAMXG00000038948	0	0	0	0	0	0
ENSAMXG00000005062	0.0007874	0.000174649	0.000741001	112486	24949.9	105857
ENSAMXG00000029848	0.002292	0.00126546	0.000741268	327429	180780	105895
ENSAMXG00000005056	0.0005086	0.00420929	0.0043937	72657.1	601327	627671
ENSAMXG00000005055	0	0	0	0	0	0
ENSAMXG00000038638	0.0006902	4.03616e-05	0	98600	5765.95	0
ENSAMXG00000005052	0.005526	0.00145121	0.00170706	789429	207316	243866
ENSAMXG00000005051	0.0005348	0	0	76400	0	0
ENSAMXG00000005050	0.0022095	0.00175357	0.00166743	315643	250509	238204
ENSAMXG00000005049	0.0011281	0.000677816	0.000897661	161157	96830.8	128237
ENSAMXG00000005048	0.0001735	0.00102218	0.000154875	24785.7	146025	22125.1
ENSAMXG00000005045	0.000801	0.0018805	0.000979408	114429	268643	139915
ENSAMXG00000040521	0.0034355	0.000919235	0.000830565	490786	131319	118652
ENSAMXG00000037983	0	0	0	0	0	0
ENSAMXG00000031004	0.0029713	0	0	424471	0	0
ENSAMXG00000012760	0.0028267	0.00143531	0.00156793	403814	205044	223991
ENSAMXG00000012779	0.0010761	0.000241399	0.000820789	153729	34485.5	117256
ENSAMXG00000043201	0.0007884	0.00192587	0.00132886	112629	275124	189837
ENSAMXG00000010654	0.0019357	0.00199097	0.000485742	276529	284425	69391.7
ENSAMXG00000042752	0.0020054	0.000817665	0.000629579	286486	116809	89939.8
ENSAMXG00000010668	0.0012696	0.00143875	0.00140989	181371	205536	201413
ENSAMXG00000035588				0	0	0
ENSAMXG00000024961	0.0009744	0.00160358	0.00150042	139200	229083	214345
ENSAMXG00000010672	0.0018263	0.00153531	0.00106364	260900	219330	151949
ENSAMXG00000033197	0.0040269	0.00505644	0.00545722	575271	722348	779602
ENSAMXG00000010684	0.0018278	0.000813111	0.000701375	261114	116159	100196
ENSAMXG00000010790	0.0015136	4.13173e-05	5.01196e-05	216229	5902.47	7159.95
ENSAMXG00000024963	0.000536	0	3.82848e-05	76571.4	0	5469.26
ENSAMXG00000039688	0.0107737	0.00326836	0.00305912	1.5391e+06	466909	437018
ENSAMXG00000024965	0.0031163	0.0043669	0.00307837	445186	623843	439767
ENSAMXG00000032324	0.0033785	0.00175145	0.00183902	482643	250207	262717
ENSAMXG00000010826	0.000657	0.0018303	0.00183734	93857.1	261471	262477
ENSAMXG00000024967	0.0024206	0	0	345800	0	0
ENSAMXG00000010850	0.0028681	0.00209444	0.000385293	409729	299206	55041.9
ENSAMXG00000010891	0.00217	0.00207198	0.000200553	310000	295997	28650.4
ENSAMXG00000010924	0.0011568	0.00102561	0.00111871	165257	146516	159816
ENSAMXG00000029063	0.0184783	0.0624387	0.0580357	2.63976e+06	8.91982e+06	8.29082e+06
ENSAMXG00000010956	0.002722	0.00267738	0.00266064	388857	382482	380092
ENSAMXG00000010971	0.0014566	0.00113858	0.00131305	208086	162655	187579
ENSAMXG00000016979	0.0020718	0.00133025	0.000316484	295971	190036	45211.9
ENSAMXG00000042963	0.0002924	0.000626566	0.000699666	41771.4	89509.5	99952.3
ENSAMXG00000040871	0.0014943	0.00163339	0.00211002	213471	233342	301431
ENSAMXG00000030260	0.0014256	0.00691187	0.00314599	203657	987410	449427
ENSAMXG00000035106	0	0	0	0	0	0
ENSAMXG00000032553	0	0	0	0	0	0
ENSAMXG00000036904	0.0004132	0	0	59028.6	0	0
ENSAMXG00000003857	0.0052329	0.00681399	0.00568295	747557	973428	811850
ENSAMXG00000039807	0.0001524	0.00065331	0.00065331	21771.4	93330	93330
ENSAMXG00000003869	0.0010877	0.00149422	0.00116775	155386	213460	166821
ENSAMXG00000003871	0.002381	0.00290199	0.00213033	340143	414570	304332
ENSAMXG00000041403	0.0015785	0.000479831	0.000207216	225500	68547.3	29602.3
ENSAMXG00000003877	0.0007666	0.00135356	0.00134395	109514	193365	191993
ENSAMXG00000036042	0	0.00124224	0.00200311	0	177462	286158
ENSAMXG00000002114	0.0025465	0.00242419	0.00224516	363786	346313	320737
ENSAMXG00000035172	0	0.000289184	0.000289184	0	41312.1	41312.1
ENSAMXG00000002105	0.0015745	0.000565931	0.000260588	224929	80847.3	37226.9
ENSAMXG00000034547	0	0	0	0	0	0
ENSAMXG00000036444	0.0008081	0.00126263	0.00128788	115443	180375	183983
ENSAMXG00000002100	0.0017883	0.000536481	0.000536481	255471	76640.1	76640.1
ENSAMXG00000002065	0.0023302	0.00198082	0.00173673	332886	282974	248105
ENSAMXG00000002045	0	0	0	0	0	0
ENSAMXG00000037611	0.0011561	0.000481696	0.000481696	165157	68813.7	68813.7
ENSAMXG00000015120	0.0018975	0.00125834	0.000542441	271071	179762	77491.5
ENSAMXG00000032923	0	0.000748503	0	0	106929	0
ENSAMXG00000014961	8.69e-05	0.000893788	0.00117496	12414.3	127684	167851
ENSAMXG00000038442	0	0	0	0	0	0
ENSAMXG00000014836	0.002988	0.00158674	0.00190154	426857	226677	271649
ENSAMXG00000040459	0	0.000225666	0	0	32238	0
ENSAMXG00000014733	0.0012469	0.00148836	0.00184057	178129	212623	262938
ENSAMXG00000040180				0	0	0
ENSAMXG00000014676	0.0003981	3.34381e-05	0	56871.4	4776.87	0
ENSAMXG00000014636	0.0005365	0	0	76642.9	0	0
ENSAMXG00000032268	0.008533	0.0045269	0.00593783	1.219e+06	646701	848261
ENSAMXG00000014495	0.0009055	0.00090633	0.00115888	129357	129476	165555
ENSAMXG00000037404	0	0.0031373	0.000291829	0	448186	41689.8
ENSAMXG00000041135	0.0012329	0	0	176129	0	0
ENSAMXG00000014390	0.0012888	0.00356576	0.00180971	184114	509394	258530
ENSAMXG00000043974	0.0017721	0.00147911	0.00147911	253157	211301	211301
ENSAMXG00000014359	0.0018679	0.000458659	0.000319613	266843	65522.8	45659
ENSAMXG00000036238	0.0001712	0.000733855	0.000733855	24457.1	104836	104836
ENSAMXG00000014324	0.0015482	0.000480251	0.000580232	221171	68607.3	82890.3
ENSAMXG00000036361	0.0001269	0.000228999	0.0012781	18128.6	32714.1	182586
ENSAMXG00000043872	0.001351	0.00199661	0.00174256	193000	285229	248938
ENSAMXG00000014003	0.0031894	0.000456064	0.0004111	455629	65152	58728.5
ENSAMXG00000013725	0.0007407	0.000308642	0.000308642	105814	44091.7	44091.7
ENSAMXG00000013526	0.0014962	0.000915432	0.000864897	213743	130776	123557
ENSAMXG00000013465	0.0020127	0	0	287529	0	0
ENSAMXG00000013444	0.001154	0.000643041	0.000641668	164857	91862.9	91666.8
ENSAMXG00000013438	0.0010112	0.00064885	0.000630417	144457	92692.9	90059.6
ENSAMXG00000013419	0	0	0	0	0	0
ENSAMXG00000013406	0.0016967	0.00128611	0.000697467	242386	183730	99638.2
ENSAMXG00000013403	0.002576	4.44523e-05	0.000190034	368000	6350.34	27147.7
ENSAMXG00000033217	0	0	0	0	0	0
ENSAMXG00000036483	0.005705	0.00312058	0.00414775	815000	445797	592535
ENSAMXG00000039804	0	0	0	0	0	0
ENSAMXG00000013370	0.0008732	0.0007033	0.000653761	124743	100471	93394.4
ENSAMXG00000041223	0.0008449	0	3.84025e-05	120700	0	5486.07
ENSAMXG00000037360	0	0	0	0	0	0
ENSAMXG00000030255	0.0017901	0.000330688	0.000330688	255729	47241.1	47241.1
ENSAMXG00000042563	0.005619	0.00115773	0.00113706	802714	165390	162437
ENSAMXG00000030142	0.0057884	0.000213858	0.000213858	826914	30551.1	30551.1
ENSAMXG00000013172	0.0013543	0.00162514	0.0016174	193471	232162	231057
ENSAMXG00000030156				0	0	0
ENSAMXG00000013118	0.0006149	0	0	87842.9	0	0
ENSAMXG00000013074	0	0.000323867	0.000241313	0	46266.7	34473.2
ENSAMXG00000012994	0.001424	0.000693295	0.000694086	203429	99042.1	99155.2
ENSAMXG00000041232	0	0.00995015	0.00997671	0	1.42145e+06	1.42524e+06
ENSAMXG00000012773	0.0005098	0.00131867	0.00102628	72828.6	188381	146611
ENSAMXG00000009141	0.0009304	0.000962464	9.62464e-05	132914	137495	13749.5
ENSAMXG00000009150	0	0	0.000319693	0	0	45670.4
ENSAMXG00000009160	0.0009074	0.00241297	0.000221026	129629	344710	31575.1
ENSAMXG00000004860	0	0.000885197	6.80921e-05	0	126457	9727.44
ENSAMXG00000034419				0	0	0
ENSAMXG00000030932	0	0.00180066	0.00180066	0	257237	257237
ENSAMXG00000035663				0	0	0
ENSAMXG00000038542	0.0018018	0.00429	0.00429	257400	612858	612858
ENSAMXG00000041814	0.0019617	0.000877316	0.00171954	280243	125331	245649
ENSAMXG00000012888	0.004298	0.000460499	0.000550041	614000	65785.6	78577.3
ENSAMXG00000013289	0.0001734	0.00217951	0.00214979	24771.4	311359	307113
ENSAMXG00000013319	0.003495	0.00179677	0.00189553	499286	256682	270790
ENSAMXG00000029120	0	0	0	0	0	0
ENSAMXG00000013330	0.0021238	0.000719942	0.000701944	303400	102849	100278
ENSAMXG00000013335	3.666e-05	0.000138974	0.000138974	5237.14	19853.4	19853.4
ENSAMXG00000034432	0.0002098	0.000310216	0.0106404	29971.4	44316.6	1.52006e+06
ENSAMXG00000035211	0.0011461	0.00255833	0.00255833	163729	365476	365476
ENSAMXG00000013347	0.0012639	0.000519866	0.000491232	180557	74266.6	70175.9
ENSAMXG00000013353	0.0019954	0.000446429	0.000787907	285057	63775.5	112558
ENSAMXG00000040672	0.0011268	0.0028169	0.00273536	160971	402414	390766
ENSAMXG00000013356	0.0052005	0.000257998	5.48246e-05	742929	36856.8	7832.08
ENSAMXG00000013358	0.0019144	0.00246038	0.00134837	273486	351482	192624
ENSAMXG00000013360	0.0023881	0.00325163	0.00062951	341157	464518	89930
ENSAMXG00000033681	0	0	0.00127841	0	0	182630
ENSAMXG00000009429	0.0053269	0.00427632	0.000721154	760986	610902	103022
ENSAMXG00000041238	0.0018069	0	0.000280374	258129	0	40053.4
ENSAMXG00000039270	0.0023981	0	0	342586	0	0
ENSAMXG00000034888	0	0	0	0	0	0
ENSAMXG00000010029	0.0012922	0.00154683	0.00129953	184600	220976	185647
ENSAMXG00000034834	0.0011655	0.00234196	0.000459957	166500	334565	65708.1
ENSAMXG00000010049	0.0019359	0.00199147	0.00103928	276557	284495	148469
ENSAMXG00000029802	0.0015996	0.00183169	0.000621959	228514	261670	88851.3
ENSAMXG00000010074	0.0043522	0.00123686	0.00193591	621743	176695	276559
ENSAMXG00000010090	0.0015258	0.00305635	0.00206131	217971	436622	294473
ENSAMXG00000037048	0.0023981	0	0	342586	0	0
ENSAMXG00000010096	0.0033717	0.00122922	0.00185002	481671	175603	264289
ENSAMXG00000031005	0.0137283	0.00706647	0.0116565	1.96119e+06	1.0095e+06	1.66521e+06
ENSAMXG00000010169	0.0008683	0.00192412	0.00115854	124043	274874	165505
ENSAMXG00000010175	0.000314	0.000315435	0.000560774	44857.1	45062.2	80110.6
ENSAMXG00000010179	0	0.00175458	0.00175458	0	250655	250655
ENSAMXG00000010183	0.0011195	0.00148308	0.000532107	159929	211869	76015.3
ENSAMXG00000030128	0.0007335	0.000698568	0.000881942	104786	99795.4	125992
ENSAMXG00000010189	0.0006515	0.000814332	0.000814332	93071.4	116333	116333
ENSAMXG00000036322	0	0	0	0	0	0
ENSAMXG00000010191	0.0013667	0.00100622	0.00202978	195243	143745	289968
ENSAMXG00000010198	0.0032658	0	2.81532e-05	466543	0	4021.88
ENSAMXG00000010215	0.0017623	0.000790736	0.00019059	251757	112962	27227.1
ENSAMXG00000010232	0.0014888	0.000372208	0.000533499	212686	53172.6	76214.1
ENSAMXG00000010235	0.000827	0.00171131	0.000871146	118143	244473	124449
ENSAMXG00000010236	0.0012301	0.00208545	0.00182833	175729	297921	261189
ENSAMXG00000010238	0.0014109	0.00206469	0.00135926	201557	294956	194180
ENSAMXG00000029397	0	0	7.04225e-05	0	0	10060.4
ENSAMXG00000010256	0.0012288	0.000549573	0.000639629	175543	78510.4	91375.5
ENSAMXG00000010261	0.0020655	0.00226901	0.00230078	295071	324145	328683
ENSAMXG00000010266	0.0006354	0.00167366	0.00197436	90771.4	239095	282051
ENSAMXG00000010295	0.0008413	0.00265398	0.00284159	120186	379139	405941
ENSAMXG00000029809	0	0.00119048	0.00119048	0	170068	170068
ENSAMXG00000010326	0.0044423	0.00526777	0.00397069	634614	752539	567241
ENSAMXG00000043973	0.0022346	0.00977654	0.00977654	319229	1.39665e+06	1.39665e+06
ENSAMXG00000043683	0.0016435	0.0016534	0.00105693	234786	236199	150990
ENSAMXG00000010336	0.0013973	0.00082451	0.000496876	199614	117787	70982.2
ENSAMXG00000010341	0.0011988	0.000178393	0.000902669	171257	25484.7	128953
ENSAMXG00000033967	0.0078707	0.00393808	0.00419609	1.12439e+06	562582	599441
ENSAMXG00000035555	0.0009818	0.00297065	0.00365819	140257	424379	522599
ENSAMXG00000007727	0.0034158	0.000897509	0.000671953	487971	128216	95993.2
ENSAMXG00000007726	0.001978	0.000946305	0.000745683	282571	135186	106526
ENSAMXG00000007718	0.0023072	0.000812499	0.000812812	329600	116071	116116
ENSAMXG00000040653	0.001259	0.000331314	4.4964e-05	179857	47330.6	6423.43
ENSAMXG00000007712	0.0024376	0.00360915	6.07386e-05	348229	515593	8676.94
ENSAMXG00000043388	0.0050773	0.000232369	0	725329	33195.6	0
ENSAMXG00000007707	0.002905	0.000835422	0.000935221	415000	119346	133603
ENSAMXG00000031030	0.0012	0.000473684	0.00379737	171429	67669.2	542481
ENSAMXG00000034993	0.0009904	0.0012448	0.000586396	141486	177829	83770.8
ENSAMXG00000036326	0.0041456	0.00206196	0.00411636	592229	294566	588051
ENSAMXG00000029637	0.0002381	0.000798872	0.000596301	34014.3	114125	85185.9
ENSAMXG00000034126	0	0.00357421	0.00070373	0	510601	100533
ENSAMXG00000032511	0.0005373	0.00124759	0.00154654	76757.1	178227	220934
ENSAMXG00000042244	0.0026065	0.00205973	5.42035e-05	372357	294247	7743.35
ENSAMXG00000006250	0.0011868	0.00152696	0.000719153	169543	218137	102736
ENSAMXG00000006265	0.0009302	0.00155039	0	132886	221484	0
ENSAMXG00000006275	0.0019231	0.00226413	0.0015873	274729	323447	226757
ENSAMXG00000044082	0.0015372	0.00316587	0.00287533	219600	452266	410762
ENSAMXG00000035953	0	0.00333333	0.00866667	0	476190	1.2381e+06
ENSAMXG00000039936	0	0	0	0	0	0
ENSAMXG00000006295	0.0033166	0.00178146	0.00175879	473800	254495	251256
ENSAMXG00000043780	0.0008772	0	0	125314	0	0
ENSAMXG00000006308	0.001921	0.000214587	0.000156814	274429	30655.3	22401.9
ENSAMXG00000006321	0.0006579	0.00092501	0.00093985	93985.7	132144	134264
ENSAMXG00000038677	0	0.00185185	0.00185185	0	264550	264550
ENSAMXG00000006324	0.0017864	0.00161387	0.000800397	255200	230553	114342
ENSAMXG00000006327	0.0025559	0.00312015	7.98722e-05	365129	445736	11410.3
ENSAMXG00000041466	0	0	0	0	0	0
ENSAMXG00000006330	0.001595	0.000891619	0.000891619	227857	127374	127374
ENSAMXG00000025724	0.0009137	0.0018795	0	130529	268500	0
ENSAMXG00000025725	0.0034247	0	0	489243	0	0
ENSAMXG00000018097	0.0068689	0.00473161	0.00521376	981271	675944	744822
ENSAMXG00000037173	0	0.00447375	0.00314298	0	639107	448997
ENSAMXG00000034224	0.0033499	0.00199137	0.00203828	478557	284481	291183
ENSAMXG00000039426	0.001222	0.00187587	0	174571	267982	0
ENSAMXG00000034378	0.0019592	0.000217846	0.000620861	279886	31120.8	88694.4
ENSAMXG00000029479	0.000165	0	0	23571.4	0	0
ENSAMXG00000015689	0.0015454	0.0010524	2.62371e-05	220771	150343	3748.15
ENSAMXG00000015711	0.0010262	0.00133645	0.00147375	146600	190921	210536
ENSAMXG00000036216	0.0024765	0.00126188	0.00114941	353786	180268	164201
ENSAMXG00000015804	6.024e-05	3.17058e-05	0	8605.71	4529.4	0
ENSAMXG00000031575	0.0001581	0.0067242	0.00491932	22585.7	960599	702760
ENSAMXG00000041518	0.0055874	0.00303312	0.00301123	798200	433302	430176
ENSAMXG00000015921	0.0018704	0.00030871	0.000308481	267200	44101.4	44068.7
ENSAMXG00000007477	9.407e-05	0.00291592	0.00202594	13438.6	416560	289420
ENSAMXG00000007483	5.097e-05	0	0	7281.43	0	0
ENSAMXG00000018021	0.0005809	0.00215194	0.000450721	82985.7	307420	64388.7
ENSAMXG00000007487	0.0007094	0.000753768	0.00123237	101343	107681	176052
ENSAMXG00000007494	0	0	0	0	0	0
ENSAMXG00000034284	0	0	0	0	0	0
ENSAMXG00000007545	0.0022901	0.000579335	0.00219591	327157	82762.1	313702
ENSAMXG00000030899	0.0010959	0.000561335	0.000489237	156557	80190.7	69891
ENSAMXG00000037949	0.0022899	0.00102407	0.00257723	327129	146295	368176
ENSAMXG00000007612	0.0011523	0.00127665	0.00182201	164614	182378	260288
ENSAMXG00000007688	0.0019608	0.000874512	0.00174433	280114	124930	249191
ENSAMXG00000033589	0.002638	0.00241017	0.00115469	376857	344310	164956
ENSAMXG00000039045	0.0003356	0	0	47942.9	0	0
ENSAMXG00000007885	0.0014092	8.90049e-05	0	201314	12715	0
ENSAMXG00000007957	0.000317	0.00183948	0.00206648	45285.7	262783	295211
ENSAMXG00000034430	0.0015544	0.000715844	0.000647668	222057	102263	92524.1
ENSAMXG00000008153	0.0011834	0.00103768	0.000132767	169057	148240	18966.7
ENSAMXG00000030393	0.0002066	0	0	29514.3	0	0
ENSAMXG00000008391	0.0032189	0.000408747	0.000408747	459843	58392.5	58392.5
ENSAMXG00000008509	0.0007968	0	0	113829	0	0
ENSAMXG00000008541	0	0.00190476	0.00190476	0	272109	272109
ENSAMXG00000008566	0.0012238	0.000197171	0.0001665	174829	28167.3	23785.7
ENSAMXG00000008627	0	6.92521e-05	0	0	9893.15	0
ENSAMXG00000008674	0.0015761	0.00169567	0.00126886	225157	242239	181266
ENSAMXG00000032178				0	0	0
ENSAMXG00000008764	0.001654	0.000711153	0.000745942	236286	101593	106563
ENSAMXG00000008931	0.0020313	0.00154439	0.0010033	290186	220627	143329
ENSAMXG00000041262	0.0069124	0	0.00022779	987486	0	32541.5
ENSAMXG00000042332	0	0	0	0	0	0
ENSAMXG00000044098	0	0.00278562	0	0	397946	0
ENSAMXG00000031999	0.0017857	4.69925e-05	0	255100	6713.21	0
ENSAMXG00000029648	0	0	0	0	0	0
ENSAMXG00000009045	0.0014993	0.000445266	0.00264778	214186	63609.4	378255
ENSAMXG00000036793	0.0014525	0.00176419	0.00181564	207500	252027	259377
ENSAMXG00000009187	0.0021186	0.000631059	0.000572732	302657	90151.3	81818.9
ENSAMXG00000009256	0	0.000473037	0.000473037	0	67576.7	67576.7
ENSAMXG00000009289	0.0002421	0.000172951	0.000233483	34585.7	24707.2	33354.7
ENSAMXG00000009315	0.000974	0	0	139143	0	0
ENSAMXG00000036063	0.0035985	0.00487705	0.00304134	514071	696721	434477
ENSAMXG00000009346	0.0013683	0.00218024	0.00221192	195471	311463	315988
ENSAMXG00000009430	0.0007642	0.00143478	0.00113418	109171	204968	162026
ENSAMXG00000009466	0.0010834	3.6398e-05	0	154771	5199.72	0
ENSAMXG00000029856	0.0033197	0.000583686	0.000601926	474243	83383.7	85989.5
ENSAMXG00000036030	0	0	0	0	0	0
ENSAMXG00000030293	0	0	0	0	0	0
ENSAMXG00000035321	0.0001992	0.00173242	0.000474293	28457.1	247488	67756.2
ENSAMXG00000025203	0.0006485	0.00227795	0.00101908	92642.9	325422	145584
ENSAMXG00000036703	0.002229	0.000742738	0.000390795	318429	106105	55827.8
ENSAMXG00000010395	0.0001477	0.00279441	0	21100	399201	0
ENSAMXG00000010409	0	0.000358577	0.000390849	0	51225.3	55835.6
ENSAMXG00000010422	0.0023223	0.00134703	0.00112378	331757	192433	160540
ENSAMXG00000010438	0.0024917	0.000881094	0	355957	125871	0
ENSAMXG00000010457	0.0008481	0.000552516	0.00151827	121157	78930.9	216896
ENSAMXG00000010492	0.0013473	3.93949e-05	0	192471	5627.84	0
ENSAMXG00000010519	0.0003693	0.00118442	0.000663555	52757.1	169203	94793.6
ENSAMXG00000040331	0.0022054	0.00180508	0.00177896	315057	257869	254138
ENSAMXG00000010544	0.0010545	0.00134783	0.00125534	150643	192548	179334
ENSAMXG00000025204	0.0006148	0.00387495	0.00357875	87828.6	553565	511250
ENSAMXG00000010548	0.0013033	0.0013059	0.00130744	186186	186557	186776
ENSAMXG00000041328	0	0.00058548	0.00058548	0	83640	83640
ENSAMXG00000030120	0.0014885	0.0016845	0.00163736	212643	240642	233908
ENSAMXG00000041124				0	0	0
ENSAMXG00000036601	0	0.00253577	0.00254254	0	362253	363220
ENSAMXG00000040543	0.0009976	0.000174585	0.000147427	142514	24940.7	21061.1
ENSAMXG00000010694	0.002469	0.000183437	0.000108164	352714	26205.2	15452.1
ENSAMXG00000035525	0.0003731	0.000488109	0.000481977	53300	69729.8	68853.9
ENSAMXG00000025205	0.0016058	0.00117611	0.00114697	229400	168016	163853
ENSAMXG00000029663	0	0	0	0	0	0
ENSAMXG00000025206	0.0018405	0.00306364	0.00316608	262929	437663	452297
ENSAMXG00000037059	0.0087607	0	0	1.25153e+06	0	0
ENSAMXG00000010877	0.0007489	0.00229787	0.00218194	106986	328267	311706
ENSAMXG00000041060	0.0002212	0.00110619	0.00110619	31600	158028	158028
ENSAMXG00000010897	0.0016494	0.000935421	0.00127912	235629	133632	182731
ENSAMXG00000041040	0.0009626	5.52853e-05	3.18309e-05	137514	7897.9	4547.27
ENSAMXG00000033781	0.0010227	0.00154221	0.000795455	146100	220315	113636
ENSAMXG00000043059	0.0009974	0.00117935	0.00108849	142486	168478	155499
ENSAMXG00000039693	0.0009709	5.10986e-05	0	138700	7299.8	0
ENSAMXG00000011236	0.0013012	0.000674444	0.000880315	185886	96349.1	125759
ENSAMXG00000011484	0.0011236	0.00231736	0.00119984	160514	331051	171406
ENSAMXG00000030364				0	0	0
ENSAMXG00000041835	0.0031457	0.0013752	0.00146143	449386	196457	208775
ENSAMXG00000000090	0.0011465	0.000909918	0.000909918	163786	129988	129988
ENSAMXG00000011688	0.0012811	0.0007648	5.27927e-05	183014	109257	7541.82
ENSAMXG00000032126	0.0010771	0	0	153871	0	0
ENSAMXG00000032674	0.0042394	0.000328127	0	605629	46875.3	0
ENSAMXG00000012045	0.0017774	0.000505514	0.000298079	253914	72216.3	42582.7
ENSAMXG00000037720	0	0	0	0	0	0
ENSAMXG00000012070	0.0005324	0.00197856	0.000346074	76057.1	282651	49439.1
ENSAMXG00000031137	0.0010491	0.00169398	0.00219124	149871	241997	313034
ENSAMXG00000012122	0.0034747	0.00122268	0.00115054	496386	174668	164363
ENSAMXG00000039634	0	0.000807103	0.000807103	0	115300	115300
ENSAMXG00000012236	0.0006679	0.000674396	0.00144152	95414.3	96342.3	205932
ENSAMXG00000012298	0.000451	0.000230118	0.000906664	64428.6	32874	129523
ENSAMXG00000012515	0.0001771	0.000771793	0.000663317	25300	110256	94759.6
ENSAMXG00000029142	0.0008475	0.00383374	0.00392931	121071	547677	561331
ENSAMXG00000012809	0.00109	0.000842708	0.000626545	155714	120387	89506.4
ENSAMXG00000012849	0.0015823	0.000607627	0.000472556	226043	86803.9	67508
ENSAMXG00000012872	0.0008721	0	0	124586	0	0
ENSAMXG00000012932	0.0046188	0.000482423	0.00156725	659829	68917.5	223893
ENSAMXG00000039745	0.0016833	0.00291714	0.00266206	240471	416735	380294
ENSAMXG00000012997	0.0003739	0.00017123	0.00126979	53414.3	24461.5	181398
ENSAMXG00000013014	0	0	0	0	0	0
ENSAMXG00000034973	0	0	0	0	0	0
ENSAMXG00000039575	0	0.000470854	0.000470854	0	67264.9	67264.9
ENSAMXG00000043970	0.0020392	0.000949219	0	291314	135603	0
ENSAMXG00000013283	0	0.00166238	0.00163556	0	237482	233652
ENSAMXG00000013427	0.0009428	0.00101685	0.000638584	134686	145264	91226.3
ENSAMXG00000013583	0.0019797	0.00046654	0.00067867	282814	66648.6	96952.9
ENSAMXG00000013611	0.0014747	0.000652087	0.000652087	210671	93155.2	93155.2
ENSAMXG00000013752	0.0004969	0.000794705	0.00088057	70985.7	113529	125796
ENSAMXG00000042854	0.0013814	0.00176032	0.00238736	197343	251474	341051
ENSAMXG00000029413	0.0014549	0.0026025	0.00241515	207843	371786	345022
ENSAMXG00000014385	0.0031308	0.00235055	0.001968	447257	335793	281143
ENSAMXG00000014608	0.0017525	0.00274178	0.00141243	250357	391683	201776
ENSAMXG00000014720	0.0016884	0.0019474	0.000448758	241200	278199	64108.3
ENSAMXG00000014798	0.0016523	0.000839923	0.000461823	236043	119989	65974.7
ENSAMXG00000014853	0.0022165	0.00355912	0.000524337	316643	508446	74905.3
ENSAMXG00000029032	0.0041667	0.00654135	0.00193452	595243	934479	276361
ENSAMXG00000014859	0.0037606	0.00274189	0.000845566	537229	391699	120795
ENSAMXG00000014870	0.0027036	0.000227593	0.000226633	386229	32513.3	32376.2
ENSAMXG00000040973	0.001807	0.00276174	0.00235154	258143	394534	335935
ENSAMXG00000025208	0.0010042	0.000561658	7.55059e-05	143457	80236.8	10786.6
ENSAMXG00000014878	0.0004823	0.000776056	0.000215893	68900	110865	30841.9
ENSAMXG00000014914	0.0004717	5.61545e-05	5.61545e-05	67385.7	8022.08	8022.08
ENSAMXG00000015146	0.0021698	0.000420851	0.000270078	309971	60121.6	38582.6
ENSAMXG00000015397	0.0014812	0.000913281	0.000355467	211600	130469	50780.9
ENSAMXG00000015412	6.01e-05	0.00198701	0.0003037	8585.71	283859	43385.7
ENSAMXG00000025209	0.0005611	0.000820318	0	80157.1	117188	0
ENSAMXG00000015521	0.0020163	0.00118117	0.000973597	288043	168739	139085
ENSAMXG00000015845	0.0021474	0	0	306771	0	0
ENSAMXG00000015923	0.0041635	0.000296795	0.00115132	594786	42399.2	164474
ENSAMXG00000025210	0.0001416	0.00201282	0.000424929	20228.6	287546	60704.2
ENSAMXG00000040019	0.0001131	0.000323206	0.000323206	16157.1	46172.3	46172.3
ENSAMXG00000039769	0.0032546	0.00556722	0.00538104	464943	795317	768720
ENSAMXG00000042974	0	0	0	0	0	0
ENSAMXG00000016048	0.0008798	3.49113e-05	5.76037e-05	125686	4987.33	8229.1
ENSAMXG00000034274	0	0	0	0	0	0
ENSAMXG00000016074	0.0014898	0.000526408	0.000497117	212829	75201.1	71016.8
ENSAMXG00000016164	0.0012332	0.000835379	0.000861563	176171	119340	123080
ENSAMXG00000016231	0.0002857	0.000343716	0.000204082	40814.3	49102.3	29154.5
ENSAMXG00000016241	0.0018843	7.08366e-05	0	269186	10119.5	0
ENSAMXG00000034323	0	0	0	0	0	0
ENSAMXG00000040140	0.0011411	0.000518672	0.000518672	163014	74096	74096
ENSAMXG00000016323	0.0013675	5.62303e-05	1.78063e-05	195357	8032.9	2543.75
ENSAMXG00000030503	0.0010929	0	0	156129	0	0
ENSAMXG00000030506	0	0.00350516	0.00338533	0	500737	483619
ENSAMXG00000042623	0.002615	0.000573424	0.000537424	373571	81917.7	76774.9
ENSAMXG00000038250	0.0041033	0	0	586186	0	0
ENSAMXG00000016494	0.0002114	0	0	30200	0	0
ENSAMXG00000025211	0.0004721	0.00169576	0.000884427	67442.9	242252	126347
ENSAMXG00000016526	0.0019626	0.00106282	3.33778e-05	280371	151832	4768.26
ENSAMXG00000031555	0.0007534	0.00136986	0.00130137	107629	195695	185910
ENSAMXG00000016548	0.0023669	0.000105664	0.000105664	338129	15094.8	15094.8
ENSAMXG00000016596	0.0013167	0.00109252	0.00159032	188100	156075	227189
ENSAMXG00000016700	0.0011741	0.000431292	0.000453906	167729	61613.1	64843.7
ENSAMXG00000016724	0.0001673	0.000344574	0.000485151	23900	49224.9	69307.3
ENSAMXG00000016767	0.0025163	0.00107765	0.00120615	359471	153950	172307
ENSAMXG00000016847	0	0.00141723	0.00184645	0	202462	263779
ENSAMXG00000035486	0.001492	0.00376015	0.00366109	213143	537164	523013
ENSAMXG00000034721	0.001215	0.00178835	0.000879506	173571	255478	125644
ENSAMXG00000041453	0.0011424	0.000101644	8.16016e-05	163200	14520.6	11657.4
ENSAMXG00000017012	0.0019135	0.000475398	0.000487283	273357	67914	69611.9
ENSAMXG00000017197	0.0015766	0.000899584	0.000878378	225229	128512	125483
ENSAMXG00000040550	0.0010929	0	0	156129	0	0
ENSAMXG00000036908	0.0025063	0.000358038	0.000358038	358043	51148.3	51148.3
ENSAMXG00000017477	0.0008832	0.000220948	0.00020903	126171	31564.1	29861.4
ENSAMXG00000017634	0.0020513	0.00138916	0.00140502	293043	198451	200718
ENSAMXG00000029896	0.0003506	0.000300541	0.000300541	50085.7	42934.4	42934.4
ENSAMXG00000035974	0.0001323	0	0	18900	0	0
ENSAMXG00000042414	0.0010886	4.32003e-05	8.18532e-05	155514	6171.47	11693.3
ENSAMXG00000031384	0	0	0	0	0	0
ENSAMXG00000029420	0.004142	0	0	591714	0	0
ENSAMXG00000017662	0.0019518	0.0014635	0.0011367	278829	209072	162386
ENSAMXG00000042738	0	0.000205592	8.65651e-05	0	29370.3	12366.4
ENSAMXG00000017715	0.0022119	0.000612708	0.00157159	315986	87529.7	224514
ENSAMXG00000037246	0.0009886	3.71637e-05	0.000952564	141229	5309.1	136081
ENSAMXG00000039472				0	0	0
ENSAMXG00000036532	0.0004762	0	0	68028.6	0	0
ENSAMXG00000012543	0.0002834	0	0.000141723	40485.7	0	20246.2
ENSAMXG00000042001	0	0	0	0	0	0
ENSAMXG00000012562	0.0006348	0.000913206	0.000669373	90685.7	130458	95624.7
ENSAMXG00000012577	0.0005732	0.000531036	0.000314688	81885.7	75862.3	44955.4
ENSAMXG00000012591	0.0002848	0.000328659	0.000328659	40685.7	46951.3	46951.3
ENSAMXG00000039572	0.0041266	0.00021237	8.58516e-05	589514	30338.6	12264.5
ENSAMXG00000019014	0.0055191	0.000143802	0	788443	20543.2	0
ENSAMXG00000015719	0.0020026	0.000250075	0.000352737	286086	35725	50391.1
ENSAMXG00000019009	0.0041737	0.00246962	0.00092678	596243	352802	132397
ENSAMXG00000018941	0.0011905	0.001282	0.000838918	170071	183143	119845
ENSAMXG00000031033	0.0014151	0.00480002	0.00264278	202157	685717	377540
ENSAMXG00000040916	0.0010474	0.00175328	0.00172427	149629	250469	246324
ENSAMXG00000040663	0.0023026	0.00241374	0.00251267	328943	344820	358953
ENSAMXG00000018852	0.0016458	0.00103375	0.00132815	235114	147679	189736
ENSAMXG00000041739	0	0.000519534	0.000519534	0	74219.2	74219.2
ENSAMXG00000018827	7.496e-05	0.000696081	0.000932804	10708.6	99440.1	133258
ENSAMXG00000017766	0.0040886	0.00123605	0.00143331	584086	176579	204759
ENSAMXG00000030773	0.0026975	0.000684741	0.000555399	385357	97820.2	79342.7
ENSAMXG00000034952	0.0001139	0	0	16271.4	0	0
ENSAMXG00000017793	0.0048913	0	0	698757	0	0
ENSAMXG00000041682	0.0018485	0.00154137	0.000954286	264071	220195	136327
ENSAMXG00000024838	0.0069791	0.00546775	0.00502926	997014	781107	718466
ENSAMXG00000015538	0.0141729	0.0352617	0.0367371	2024700	5.03738e+06	5.24815e+06
ENSAMXG00000015580	0.0019328	0.00303375	0.00261478	276114	433393	373541
ENSAMXG00000015602	0.0010773	0.00180364	0.00265736	153900	257662	379623
ENSAMXG00000015647	0.0020971	0	0	299586	0	0
ENSAMXG00000041039	0.0011811	0.00212721	0.00173996	168729	303887	248566
ENSAMXG00000025885	0.0032454	0.00322146	0.00252756	463629	460208	361080
ENSAMXG00000036115	0.0005988	0.000382888	0.000424253	85542.9	54698.3	60607.5
ENSAMXG00000043209	0.004056	0.00203773	0.00254425	579429	291104	363464
ENSAMXG00000032365				0	0	0
ENSAMXG00000006539	0.0011756	0.000642219	0.00138291	167943	91745.6	197559
ENSAMXG00000006585	0.0004979	0.00222434	0.00181941	71128.6	317763	259915
ENSAMXG00000006630	0.0014294	0.00171754	0.000303235	204200	245363	43319.2
ENSAMXG00000039153	0	0	0	0	0	0
ENSAMXG00000037905	0.0028808	0.002106	0.00125814	411543	300858	179734
ENSAMXG00000006670	0.0022472	0.000561798	0.000561798	321029	80256.8	80256.8
ENSAMXG00000006685	0.0010691	0.00111745	0.000316756	152729	159635	45250.9
ENSAMXG00000040283	0.0027366	0.00127548	0.000332287	390943	182211	47469.6
ENSAMXG00000039405	0.0019066	0.000472088	0.000997934	272371	67441.1	142562
ENSAMXG00000030119	0.0016988	0.00102261	0.000200052	242686	146086	28578.9
ENSAMXG00000043333	0.0022449	0.00126976	0.00151603	320700	181394	216576
ENSAMXG00000043636	0.0026886	0.00196067	0.00361207	384086	280095	516010
ENSAMXG00000021400	0.0032067	0.00379212	0.00222986	458100	541731	318552
ENSAMXG00000021396	0.0017895	0.00237372	0.00155241	255643	339103	221773
ENSAMXG00000041680	0.0014804	0.000243484	0.00092339	211486	34783.5	131913
ENSAMXG00000033166	0	0	0.00319313	0	0	456161
ENSAMXG00000041719	0.0034979	0.000819951	4.89908e-05	499700	117136	6998.68
ENSAMXG00000018238	0.0006341	0.00213566	0.00307267	90585.7	305094	438953
ENSAMXG00000036909	0.0044554	0.00100499	0.00295262	636486	143570	421802
ENSAMXG00000035543	0	0	0	0	0	0
ENSAMXG00000042700	0.0016617	0.00175566	0.000503392	237386	250809	71913.2
ENSAMXG00000039515	0.0004086	0	5.10725e-05	58371.4	0	7296.07
ENSAMXG00000038675	0.0013736	0.00271035	0.00200648	196229	387192	286639
ENSAMXG00000018286	0.0019056	0.00181317	0.00171079	272229	259024	244399
ENSAMXG00000031910				0	0	0
ENSAMXG00000033107	0.0051456	0.00156033	0.00156033	735086	222905	222905
ENSAMXG00000029875	0.0020807	6.70691e-05	0.000861838	297243	9581.3	123120
ENSAMXG00000040261	0.0018667	0.00154661	0.00167534	266671	220944	239334
ENSAMXG00000018351	0.000702	0.00207324	0.000382245	100286	296177	54606.4
ENSAMXG00000018364	0.0011187	0.00208092	0.00156117	159814	297275	223025
ENSAMXG00000018400	0.0015895	0.00117997	0.000694444	227071	168567	99206.3
ENSAMXG00000032113	0	0.00031002	0.00031002	0	44288.5	44288.5
ENSAMXG00000029198	0.001326	0.00251909	0.00267522	189429	359869	382174
ENSAMXG00000018448	0.002506	0.00131131	0.00153452	358000	187329	219216
ENSAMXG00000039993	0.0031915	0.00221298	0.00309017	455929	316140	441453
ENSAMXG00000018471	0.0010281	0.000397092	0.000409207	146871	56727.5	58458.2
ENSAMXG00000018523	0.0025193	0.00140894	0.00135091	359900	201277	192988
ENSAMXG00000025101	0.0073647	0.00805585	0.00593098	1052100	1.15084e+06	847282
ENSAMXG00000041569	0.0012903	0.000173822	0.000288018	184329	24831.7	41145.5
ENSAMXG00000043373	0.0016202	0.0014152	0.000293706	231457	202171	41958
ENSAMXG00000031640	0.0019801	0.00228551	0.00087619	282871	326501	125170
ENSAMXG00000018578	0.0008178	0.00265681	0.00212125	116829	379544	303036
ENSAMXG00000018590	0.0013093	0.00230594	0.00124308	187043	329419	177583
ENSAMXG00000018619	0.0008882	0.000596089	0.000571478	126886	85155.6	81639.7
ENSAMXG00000018598	0	0.00179712	0.00133742	0	256731	191060
ENSAMXG00000025622	0.0002615	6.88137e-05	0.000742101	37357.1	9830.52	106014
ENSAMXG00000041544	0.0007299	0	0.000182482	104271	0	26068.8
ENSAMXG00000012180	0.0020279	0.000113461	0.00013727	289700	16208.7	19610
ENSAMXG00000042245	0.006102	0.00675283	0.0071906	871714	964690	1.02723e+06
ENSAMXG00000012164	0.0019469	4.65766e-05	4.42478e-05	278129	6653.8	6321.11
ENSAMXG00000012125	0.0030035	0.000976404	0.0010684	429071	139486	152628
ENSAMXG00000025621	0.0035893	0.00108577	0.000953971	512757	155110	136282
ENSAMXG00000042888	0.0030085	0.00242198	0.00279658	429786	345997	399511
ENSAMXG00000043023	0.0011869	0.000602922	0.000632554	169557	86131.8	90364.8
ENSAMXG00000042139	0.0036437	5.78369e-05	0.000138809	520529	8262.41	19829.8
ENSAMXG00000012114	0.0015284	0	0	218343	0	0
ENSAMXG00000012112	0.0001247	0	0	17814.3	0	0
ENSAMXG00000012111	0.0002729	0.00116959	5.84795e-05	38985.7	167084	8354.22
ENSAMXG00000012109	0.0037255	0.00481535	0.00104517	532214	687907	149310
ENSAMXG00000012107	0.0004717	0.000336927	0.000336927	67385.7	48132.5	48132.5
ENSAMXG00000012104	0.0016195	0.00368183	0.000779009	231357	525976	111287
ENSAMXG00000012101	0.001846	0	0	263714	0	0
ENSAMXG00000043846	0	0.00191064	0.00191064	0	272949	272949
ENSAMXG00000012094	0.0050061	0.007116	0.00670082	715157	1.01657e+06	957260
ENSAMXG00000042147	0.0022222	0.00334169	0.00298611	317457	477384	426587
ENSAMXG00000012092	0	0	0	0	0	0
ENSAMXG00000012089	0.0010265	0.000747977	0.000753831	146643	106854	107690
ENSAMXG00000012035	0.0010737	0.00101199	0.0011292	153386	144571	161315
ENSAMXG00000040637	0.0007083	0.00129633	0.00131034	101186	185189	187191
ENSAMXG00000034287	0.0017094	0.00515368	0.00168347	244200	736240	240495
ENSAMXG00000012013	0.0082369	0.000271857	0.000258264	1176700	38836.8	36894.9
ENSAMXG00000041834	0.0027778	0.00234755	0.0022354	396829	335365	319343
ENSAMXG00000040739				0	0	0
ENSAMXG00000032436	0.000188	0.00284324	0.00106705	26857.1	406178	152435
ENSAMXG00000039367	0.0001875	0.00134337	0.000236607	26785.7	191910	33801
ENSAMXG00000011988	0.0007063	0.00127105	0.00107628	100900	181578	153754
ENSAMXG00000040684	8.636e-05	0	8.63558e-05	12337.1	0	12336.5
ENSAMXG00000011960	0.0018301	0.00210084	0.00213352	261443	300120	304789
ENSAMXG00000011954	0.0009502	0.00219244	0.00215449	135743	313205	307785
ENSAMXG00000038557	0.0044444	0.000190694	0.000362319	634914	27242	51759.8
ENSAMXG00000042008	0.0018433	0.000242542	0	263329	34648.8	0
ENSAMXG00000035802	0.0017733	0.0021885	0.00107638	253329	312642	153768
ENSAMXG00000008945	0.0003975	0.00105502	0.000507971	56785.7	150717	72567.3
ENSAMXG00000008941	0.0018755	0.00139254	0.00136578	267929	198935	195111
ENSAMXG00000008936	0.0014586	0.00279176	0.00275658	208371	398822	393797
ENSAMXG00000008935	0	0	0	0	0	0
ENSAMXG00000008929	0	0	0	0	0	0
ENSAMXG00000037464	0.0001873	9.8561e-05	0	26757.1	14080.1	0
ENSAMXG00000008923	0.0006122	0.000772978	0.000683309	87457.1	110425	97615.6
ENSAMXG00000033180	0	0	0	0	0	0
ENSAMXG00000038398	0.0009944	0.000737627	0.000721632	142057	105375	103090
ENSAMXG00000008899	0.0005905	0.00162236	0.00175353	84357.1	231765	250504
ENSAMXG00000033870	0.0002187	0.000832986	0.000832986	31242.9	118998	118998
ENSAMXG00000008839	0.0012375	0.00107895	0.00109502	176786	154136	156431
ENSAMXG00000008816	0.0034722	0.00243326	0.00237573	496029	347609	339390
ENSAMXG00000008808	0.000916	0.000202885	0.000231289	130857	28983.5	33041.2
ENSAMXG00000035422	0	0	0	0	0	0
ENSAMXG00000008798	0.0005158	0.00175972	0.00171318	73685.7	251388	244740
ENSAMXG00000008768	0.0002012	0.00092157	0.000875113	28742.9	131653	125016
ENSAMXG00000008754	0.0001866	0.000932836	0.000932836	26657.1	133262	133262
ENSAMXG00000008747	0.0007618	0.000324712	0.000827713	108829	46387.4	118245
ENSAMXG00000039121	0	0	0	0	0	0
ENSAMXG00000008736	0.0006011	2.87604e-05	0.00010929	85871.4	4108.63	15612.8
ENSAMXG00000008733	0.0030648	0.00204759	0.00198899	437829	292513	284142
ENSAMXG00000029448	0.0017412	0.00455993	0.000138655	248743	651418	19807.9
ENSAMXG00000008707	0.0012435	0.00132841	0.0013372	177643	189772	191029
ENSAMXG00000008683	0.000119	0.00344736	0.00106293	17000	492480	151846
ENSAMXG00000008665	0	0	0	0	0	0
ENSAMXG00000008651	0.0008547	0	0	122100	0	0
ENSAMXG00000030273	0	0	0	0	0	0
ENSAMXG00000008643	0.0001157	0	0	16528.6	0	0
ENSAMXG00000008638	0.0005914	0.00107527	0	84485.7	153610	0
ENSAMXG00000041002	0.0038117	0.00183755	0.00163357	544529	262508	233367
ENSAMXG00000008624	0.0019811	0.00455029	0.000923181	283014	650042	131883
ENSAMXG00000025874	0.0001462	0.00422932	0.000156642	20885.7	604189	22377.4
ENSAMXG00000041412	0.0007772	0.00639877	0.00914966	111029	914110	1.30709e+06
ENSAMXG00000035123	0.0037662	0.0075904	0.00850149	538029	1.08434e+06	1.2145e+06
ENSAMXG00000002840	0.0032456	0.00526428	0.0046944	463657	752040	670629
ENSAMXG00000037787	0	0	0	0	0	0
ENSAMXG00000041583	0.0006508	0.000361533	0.00215112	92971.4	51647.6	307303
ENSAMXG00000040829	0.0020856	0.00210243	0.00329853	297943	300347	471218
ENSAMXG00000032952	0.0020776	0.00145484	0.00106817	296800	207834	152595
ENSAMXG00000014484	0.001161	0.00232792	0.001569	165857	332560	224142
ENSAMXG00000014197	0.0024486	0.00127247	0.00112952	349800	181782	161361
ENSAMXG00000031104	0	0	0	0	0	0
ENSAMXG00000020841	0.0016863	0.00198747	0.000301132	240900	283925	43018.9
ENSAMXG00000038568	0.0039657	0.00149288	0.00155604	566529	213269	222291
ENSAMXG00000042357	0	0.000642674	0.000932601	0	91810.5	133229
ENSAMXG00000034466	7.704e-05	0.000275149	0.000275149	11005.7	39306.9	39306.9
ENSAMXG00000020861	0.0010564	0.000101365	0.000974794	150914	14480.7	139256
ENSAMXG00000037898	0.0013472	0.000571334	0.000569799	192457	81619.1	81399.8
ENSAMXG00000020870	0.0022936	0.00172449	0.00148755	327657	246356	212507
ENSAMXG00000020876	0.0037645	0.00230831	0.00295308	537786	329758	421869
ENSAMXG00000020890	0.0071623	0.00667511	0.00222538	1.02319e+06	953587	317911
ENSAMXG00000009333	0.0032236	0.00328042	0.00353982	460514	468632	505689
ENSAMXG00000020919	0.002459	0.00201665	0.000635664	351286	288093	90809.2
ENSAMXG00000020949	0.0019971	0.00156888	0.000434164	285300	224125	62023.5
ENSAMXG00000020968	0.00246	0.00102846	0.000719049	351429	146922	102721
ENSAMXG00000020995	0.0011206	0.00171586	0.00104758	160086	245122	149654
ENSAMXG00000043422	0.0014864	0.0053377	0.00232448	212343	762529	332068
ENSAMXG00000021020	0.0013844	0.00311191	0.00217512	197771	444559	310732
ENSAMXG00000021044	0.0107182	0.0107082	0.00643739	1.53117e+06	1.52974e+06	919627
ENSAMXG00000021066	0.0035368	0.00678725	0.00337652	505257	969607	482360
ENSAMXG00000037562	0.0055301	0.0109542	0.00418699	790014	1.56488e+06	598142
ENSAMXG00000042526	0.0017362	0.0022403	0.000740356	248029	320043	105765
ENSAMXG00000038114	0.0067091	0.00765062	0.00421871	958443	1.09295e+06	602674
ENSAMXG00000044102	0.000396	0.00249483	0.000712654	56571.4	356405	101808
ENSAMXG00000021113	0.0055235	0.00291459	0.00153938	789071	416370	219911
ENSAMXG00000034756	0.0025239	0.000932488	0.000997762	360557	133213	142537
ENSAMXG00000021131	0	0.0015142	0.0015005	0	216315	214357
ENSAMXG00000032303	0.0020473	0.00253633	0.00253633	292471	362333	362333
ENSAMXG00000021148	0.0039877	0.00330581	0.0021586	569671	472259	308371
ENSAMXG00000021168	0.0009876	0.00182285	0.0010989	141086	260407	156986
ENSAMXG00000021209	0.0126126	0.01693	0.00189967	1801800	2.41857e+06	271381
ENSAMXG00000021218	0.0029779	0.00291007	0.0033221	425414	415725	474586
ENSAMXG00000021232	0.0021186	0.00175624	0.00256682	302657	250892	366688
ENSAMXG00000033423	0.001464	0.00176177	0.000757804	209143	251682	108258
ENSAMXG00000021253	0.0002423	0.000209663	0.000209663	34614.3	29951.9	29951.9
ENSAMXG00000040184	0.0025745	0	0	367786	0	0
ENSAMXG00000021275	0.0027613	0.00416468	0.00334178	394471	594954	477397
ENSAMXG00000021280	0.0006922	0.00170765	0.0016717	98885.7	243950	238814
ENSAMXG00000021284	0.0022898	0.000482625	0.000482625	327114	68946.5	68946.5
ENSAMXG00000021288	0.0014406	0.00314803	0.00135061	205800	449719	192944
ENSAMXG00000021306	0.0008797	0.00122855	0.00101776	125671	175508	145394
ENSAMXG00000034105	0	0	0	0	0	0
ENSAMXG00000035003	0.0021415	0.000731578	0.00105746	305929	104511	151066
ENSAMXG00000033148	0	0.000943396	0.000943396	0	134771	134771
ENSAMXG00000021334	0.0020674	0.00251135	0.00166788	295343	358765	238268
ENSAMXG00000034214	0.0027344	0.00417771	0.00171553	390629	596815	245076
ENSAMXG00000037267	0.0042918	0.00126161	0.0012905	613114	180231	184357
ENSAMXG00000021355	0.0030095	0.00185996	0.00163866	429929	265708	234095
ENSAMXG00000021362	0.0020284	0.0029233	0.00192629	289771	417614	275185
ENSAMXG00000021373	0.0018872	0.00244435	0.00206061	269600	349193	294373
ENSAMXG00000021378	0.0006054	0.000940482	0.00130495	86485.7	134355	186421
ENSAMXG00000021381	0.0024472	0.00180425	0.00223565	349600	257750	319379
ENSAMXG00000021385	0.0028841	0.00230812	0.00179934	412014	329732	257048
ENSAMXG00000025014	0.0003268	0	0	46685.7	0	0
ENSAMXG00000030307	0.0036176	0.00337556	0.00207238	516800	482223	296054
ENSAMXG00000002892	0.0018754	0.00380896	0.0032928	267914	544137	470400
ENSAMXG00000030474	0.0039034	0.00654292	0.00618328	557629	934703	883326
ENSAMXG00000037857	0.0027111	0.000318296	0.00130952	387300	45470.8	187075
ENSAMXG00000030947	0.003918	0.000982716	0.00133041	559714	140388	190058
ENSAMXG00000031264	0.0008316	0	0.000623701	118800	0	89100.1
ENSAMXG00000002955	0.0016812	0.00129221	0.00142169	240171	184602	203098
ENSAMXG00000032125	0.0039206	0.00306626	0.0024997	560086	438038	357101
ENSAMXG00000040382	0.001923	0.00144638	0.00238606	274714	206625	340866
ENSAMXG00000002988	0.0005196	0.000247443	0.00217544	74228.6	35349	310777
ENSAMXG00000002999	0.0036664	0.00173565	0.00196929	523771	247950	281327
ENSAMXG00000003029	0.0024482	0.00081549	0.00129423	349743	116499	184890
ENSAMXG00000003096	0.0022883	0.00312589	0	326900	446555	0
ENSAMXG00000003145	0.001953	0.00190253	0.000879052	279000	271791	125579
ENSAMXG00000042399	0.0025954	0.00241061	0.000114504	370771	344372	16357.7
ENSAMXG00000037765	0.005235	0.00432965	0.00082321	747857	618521	117601
ENSAMXG00000029583	0.0138055	0.0133045	0.0107279	1.97221e+06	1.90064e+06	1.53256e+06
ENSAMXG00000042319	0.0054286	0.00798126	0.00167347	775514	1.14018e+06	239067
ENSAMXG00000043643	0.0006297	0.000217486	0.000859242	89957.1	31069.4	122749
ENSAMXG00000037845	0.0024187	0.00157905	0.00139222	345529	225579	198889
ENSAMXG00000033009	0.0003096	0.000995135	0.000995135	44228.6	142162	142162
ENSAMXG00000003254	0.0016234	0.0032576	0.00176405	231914	465372	252007
ENSAMXG00000031478	0.0029517	0.00161194	0.00116381	421671	230278	166258
ENSAMXG00000030943	0.0015795	0.000743432	0.00129667	225643	106205	185238
ENSAMXG00000038274	0.0022413	0.00067766	0.00121602	320186	96808.5	173718
ENSAMXG00000033344	0	0	0	0	0	0
ENSAMXG00000035985	0.0002582	0.00168633	0.000198597	36885.7	240904	28370.9
ENSAMXG00000025985	0.0022667	0.00314425	0.00234048	323814	449179	334354
ENSAMXG00000029571	0.0002868	0	0	40971.4	0	0
ENSAMXG00000043343	0.0005249	0.00130247	0.00164667	74985.7	186067	235238
ENSAMXG00000004880	0.0015974	0.000513464	0.000513464	228200	73352	73352
ENSAMXG00000004884	0.0016004	0	0	228629	0	0
ENSAMXG00000032653	0.0009434	0.00040983	0.000299491	134771	58547.1	42784.4
ENSAMXG00000042569	0	0	0	0	0	0
ENSAMXG00000040122	0.000297	0.000214232	4.9505e-05	42428.6	30604.6	7072.14
ENSAMXG00000044005	0.0011773	0.00172064	0.0017003	168186	245805	242901
ENSAMXG00000033647	0.0020681	0.00104161	0.00122089	295443	148801	174413
ENSAMXG00000004902	0.0026405	4.73216e-05	0	377214	6760.23	0
ENSAMXG00000004911	0.0046213	0.000242306	0.000239525	660186	34615.1	34217.9
ENSAMXG00000004917	0.0001356	0.000193748	0.000193748	19371.4	27678.3	27678.3
ENSAMXG00000038582	0.0019208	0.00112257	0.00109762	274400	160367	156803
ENSAMXG00000032567	0.0023457	0.00866982	0.00848069	335100	1.23855e+06	1.21153e+06
ENSAMXG00000004926	0.0012693	0.000559395	0.00114445	181329	79913.6	163492
ENSAMXG00000004929	0	0.00123428	0.000619469	0	176326	88495.6
ENSAMXG00000004936	0.0019297	0.000342394	0.000342394	275671	48913.4	48913.4
ENSAMXG00000033646	0.002628	0.00272766	0.00266785	375429	389666	381122
ENSAMXG00000004946	0.0019269	0.00106471	0.00104464	275271	152102	149235
ENSAMXG00000004967	0.0013294	0.000509472	0.00227105	189914	72781.8	324435
ENSAMXG00000004972	0.0015848	0.000875803	0.000792393	226400	125115	113199
ENSAMXG00000036689	0.014058	0.0140406	0.011341	2.00829e+06	2.00581e+06	1.62015e+06
ENSAMXG00000004975	0.0018535	0.00106351	0.00107771	264786	151930	153958
ENSAMXG00000041589	0.0045644	0.00727161	0.00165723	652057	1.0388e+06	236747
ENSAMXG00000004983	0.0021456	0.00223389	0.000976405	306514	319128	139486
ENSAMXG00000033569	0.0016304	0.00258727	0.000935438	232914	369610	133634
ENSAMXG00000029370	0.0017835	0.00177912	0.00177912	254786	254161	254161
ENSAMXG00000042142	0.0002982	0.00353449	0.00150744	42600	504927	215348
ENSAMXG00000034848	0.002439	0.00364478	0.00043554	348429	520683	62220
ENSAMXG00000038714	0.0003741	0.00161848	0.000488362	53442.9	231212	69766.1
ENSAMXG00000031922	0.001706	0	0	243714	0	0
ENSAMXG00000033979	0.0008584	0.000255467	0.000255467	122629	36495.3	36495.3
ENSAMXG00000018240	0.000303	0.000739538	3.6075e-05	43285.7	105648	5153.58
ENSAMXG00000031615	0.0003628	0.00170582	0.00262135	51828.6	243689	374479
ENSAMXG00000031502	0.0042535	0.00228223	0.00154451	607643	326033	220645
ENSAMXG00000018196	0.0017105	0.00227293	0.000715673	244357	324705	102239
ENSAMXG00000018180	0.0014289	0.00292874	0.00303719	204129	418391	433884
ENSAMXG00000034003	0.0005116	0.000580966	0.000956048	73085.7	82995.2	136578
ENSAMXG00000018166	0.0027311	6.56513e-05	0	390157	9378.75	0
ENSAMXG00000043620				0	0	0
ENSAMXG00000030918	0.004436	0.00118139	0.00122683	633714	168770	175261
ENSAMXG00000018085	0.0012745	0.00241168	0.00189123	182071	344526	270175
ENSAMXG00000037603	0.0007168	0.00253004	0	102400	361435	0
ENSAMXG00000035955	0	0	0	0	0	0
ENSAMXG00000032657	0.0017241	0	0	246300	0	0
ENSAMXG00000039022				0	0	0
ENSAMXG00000031764	0.0006826	0.00166585	0.00134894	97514.3	237979	192705
ENSAMXG00000040363	0.0017081	0.000221828	0.000288376	244014	31689.7	41196.6
ENSAMXG00000033428	0.0036006	7.95418e-05	0.0027327	514371	11363.1	390386
ENSAMXG00000019418	0.0010879	0.00320473	0.00199862	155414	457819	285517
ENSAMXG00000030961	0.0032871	0.00187725	0.00184764	469586	268179	263948
ENSAMXG00000019443	0.0014793	0.000380389	0.000380389	211329	54341.3	54341.3
ENSAMXG00000019457	0.0020414	0.00292771	0.00288528	291629	418244	412183
ENSAMXG00000030083	0.0014896	0.000968782	9.51983e-05	212800	138397	13599.8
ENSAMXG00000042294	0.0005051	0.00180375	0.00114238	72157.1	257679	163197
ENSAMXG00000034767				0	0	0
ENSAMXG00000036491	0.0155612	0.0175026	0.0126567	2.22303e+06	2.50037e+06	1.8081e+06
ENSAMXG00000044103	0	0	0	0	0	0
ENSAMXG00000039304	0	0	0	0	0	0
ENSAMXG00000036135	0	0.000601251	0.00114238	0	85892.9	163197
ENSAMXG00000010452	0.0027417	0.00356591	0.000711194	391671	509416	101599
ENSAMXG00000010436	0.0004216	0	0	60228.6	0	0
ENSAMXG00000010425	0.002286	0.000366651	0.00134142	326571	52378.7	191631
ENSAMXG00000031588	0.0067857	0.00714286	0.0107143	969386	1.02041e+06	1.53061e+06
ENSAMXG00000040239	0.0019967	0.00243642	0.00243642	285243	348059	348059
ENSAMXG00000020374	0.0006684	9.54927e-05	0.000232701	95485.7	13641.8	33243
ENSAMXG00000020362	0.001787	0.00103635	0.00112593	255286	148051	160847
ENSAMXG00000020336	0.0022071	0.000765922	0.00203735	315300	109417	291050
ENSAMXG00000020325	0.0022702	0.000403834	0.000648632	324314	57690.5	92661.6
ENSAMXG00000029835	0.0042274	0.0029692	0.00303825	603914	424171	434036
ENSAMXG00000033476	7.587e-05	0.00108389	0.00108389	10838.6	154842	154842
ENSAMXG00000029140	0	0.000472234	0.000762594	0	67462	108942
ENSAMXG00000038655	0.0012023	0.000454637	0.00140432	171757	64948.2	200618
ENSAMXG00000020313	0.0010297	0.00298564	0.00313323	147100	426520	447604
ENSAMXG00000020307	0	0.00105108	0.00111797	0	150154	159710
ENSAMXG00000020299	0.0011567	0.00127685	0.000435632	165243	182407	62233.1
ENSAMXG00000020298	0.0004357	0	0	62242.9	0	0
ENSAMXG00000020293	0.000724	0.000261967	0.000572075	103429	37423.9	81725
ENSAMXG00000037517	0.0022853	0.0026856	0.00383845	326471	383657	548350
ENSAMXG00000036733	0	0	0	0	0	0
ENSAMXG00000020282	0.0038541	0.00159549	0.00175759	550586	227927	251084
ENSAMXG00000039861	0	0	0	0	0	0
ENSAMXG00000032184	0.0029801	0.00106433	0.00109981	425729	152048	157116
ENSAMXG00000036306	0.0045685	0.00163162	0.001686	652643	233088	240858
ENSAMXG00000042776	0.0021654	0.00143444	0.00274966	309343	204920	392808
ENSAMXG00000041580	0.0010448	0.00115891	0.00123387	149257	165558	176267
ENSAMXG00000024826	0.0010791	0	0	154157	0	0
ENSAMXG00000039740	0.0018962	0.000960485	0.000855432	270886	137212	122205
ENSAMXG00000015399	0.0053024	0.00161323	0.00132564	757486	230461	189377
ENSAMXG00000015382	0.0101652	0.0163177	0.0163177	1.45217e+06	2.3311e+06	2.3311e+06
ENSAMXG00000015344	0.0003546	0.000904617	0.000841294	50657.1	129231	120185
ENSAMXG00000015308	0.0002874	0.00138547	0.00131876	41057.1	197924	188394
ENSAMXG00000036089	0.0006963	0.00136614	0.0016206	99471.4	195163	231514
ENSAMXG00000032844	0	0.00683891	0.00670171	0	976987	957387
ENSAMXG00000036426	0	0	0	0	0	0
ENSAMXG00000004609	0.0012612	0.000929747	0.00122518	180171	132821	175025
ENSAMXG00000004646	0.001888	0.000279018	0.00148344	269714	39859.7	211921
ENSAMXG00000004662	7.663e-05	0.000821018	0.00205118	10947.1	117288	293025
ENSAMXG00000004677	0.0006031	0.000671452	0.000389646	86157.1	95921.7	55663.7
ENSAMXG00000039836	0.002228	0.00136105	0.00138863	318286	194436	198376
ENSAMXG00000004706	0.0023978	0.000836489	0.00145096	342543	119498	207280
ENSAMXG00000030801	0.0018987	0.000645828	0.00160488	271243	92261.1	229269
ENSAMXG00000004716	0.0032694	0.00204865	0.00313806	467057	292665	448294
ENSAMXG00000004720	0.0023873	0.00492918	0.00282595	341043	704168	403708
ENSAMXG00000004727	0.0009449	0.000822923	0.000597656	134986	117560	85379.4
ENSAMXG00000036405	0.004191	0.00526902	0.00502646	598714	752717	718065
ENSAMXG00000004739	0.0054607	0.00568138	0.00475836	780100	811625	679766
ENSAMXG00000004755	0.0004208	0.00059972	0.000585195	60114.3	85674.3	83599.3
ENSAMXG00000001228	0.0005114	0.000252051	0.000716315	73057.1	36007.2	102331
ENSAMXG00000001232	0.0013172	0.00228484	0.0022738	188171	326406	324828
ENSAMXG00000029924	0.0003552	0.00337545	0.00144633	50742.9	482207	206619
ENSAMXG00000031397	0	0	0	0	0	0
ENSAMXG00000002828	0.0009475	0.00197158	0.00158075	135357	281654	225821
ENSAMXG00000036606	0.0028345	0.000607386	0.000380224	404929	86769.4	54317.6
ENSAMXG00000002868	0.0005888	0.000983199	0.000620356	84114.3	140457	88622.3
ENSAMXG00000002888	0.0004539	0.000636993	0.000636993	64842.9	90999.1	90999.1
ENSAMXG00000002914	0.0026723	0.000610206	0.000236919	381757	87172.3	33845.6
ENSAMXG00000002916	0.0017053	0.00222414	0.00237249	243614	317734	338927
ENSAMXG00000042348	0.0034062	0.00127573	0.000783927	486600	182247	111990
ENSAMXG00000025781	0.0029886	0.00141722	0.00157721	426943	202460	225315
ENSAMXG00000002924	0.0001305	0.00147235	0.00102574	18642.9	210336	146534
ENSAMXG00000038834	0.0006838	0.00286871	0.000995373	97685.7	409816	142196
ENSAMXG00000002953	0.0025664	0.00119297	0.00116312	366629	170425	166160
ENSAMXG00000031349	0.0027211	0	0.000226757	388729	0	32393.9
ENSAMXG00000036794	0.0001126	0.00153255	0.000643501	16085.7	218935	91928.7
ENSAMXG00000003059	0.0006274	0.0011612	0.000585592	89628.6	165886	83655.9
ENSAMXG00000036096	0.0022358	0.00357028	0.00408863	319400	510040	584090
ENSAMXG00000003128	0.0008186	0.00157182	0.00110862	116943	224546	158374
ENSAMXG00000043624				0	0	0
ENSAMXG00000031111	0.0021361	0.00461398	0.00512412	305157	659140	732018
ENSAMXG00000040064	0	0.00138889	0.00214286	0	198413	306122
ENSAMXG00000030657	0.0033929	0.00289824	0.00327806	484700	414035	468294
ENSAMXG00000003152	0	0.000419199	0.000419199	0	59885.6	59885.6
ENSAMXG00000003215	0.0003453	0.0010193	0.000796427	49328.6	145614	113775
ENSAMXG00000039950	0.0056628	0.000137893	0.000137893	808971	19699	19699
ENSAMXG00000037735	0	0	0	0	0	0
ENSAMXG00000003296	0.0010294	0.00052521	0.00052521	147057	75030	75030
ENSAMXG00000042602	0	0	0	0	0	0
ENSAMXG00000003329	0.0015102	0.00154239	0.00215899	215743	220341	308427
ENSAMXG00000042767	0.0021104	0.00216382	0.000394249	301486	309118	56321.2
ENSAMXG00000033663	0.0004484	0.000800769	0.000912876	64057.1	114396	130411
ENSAMXG00000033872	0.0050725	0.000776398	0.00444488	724643	110914	634982
ENSAMXG00000039930	0.0017152	0.000141723	0.000207861	245029	20246.2	29694.4
ENSAMXG00000040339	0	0.00122399	0	0	174856	0
ENSAMXG00000041219	0.0011349	0	0	162129	0	0
ENSAMXG00000034021	0.0050761	0	0.000888325	725157	0	126904
ENSAMXG00000037407	0.0021847	0.00229002	0.00232839	312100	327146	332626
ENSAMXG00000038098	0.0026486	0.00179824	0.00174969	378371	256892	249956
ENSAMXG00000031530	0.0023084	0.000643997	0.00014311	329771	91999.5	20444.3
ENSAMXG00000035377	0.0003436	0.00163234	0.000349779	49085.7	233191	49968.4
ENSAMXG00000018486	0.0021821	0.00157807	0.00105982	311729	225439	151402
ENSAMXG00000029139	0.0027333	0.00113757	0.000387469	390471	162509	55352.7
ENSAMXG00000039710	0.0025766	0.00257774	0.00255709	368086	368249	365299
ENSAMXG00000031842	0.0009662	0.000600292	0	138029	85755.9	0
ENSAMXG00000029854	0.0029436	0.00111111	0.000384615	420514	158730	54945.1
ENSAMXG00000043558	0	0.00862069	0.00862069	0	1.23153e+06	1.23153e+06
ENSAMXG00000014144	0.0004728	0.00219076	8.44309e-05	67542.9	312966	12061.6
ENSAMXG00000014109	0.0028302	0.00250027	0.00181972	404314	357181	259959
ENSAMXG00000039756	0.0021101	0.00194868	0.0036001	301443	278383	514300
ENSAMXG00000037308	0.008648	0.00290107	0.00290179	1.23543e+06	414438	414541
ENSAMXG00000020041	0.0034459	0.0017277	0.003703	492271	246814	529000
ENSAMXG00000034421	0	0	0	0	0	0
ENSAMXG00000019978	0.0009939	0.00155152	0.0010418	141986	221646	148828
ENSAMXG00000036243	0	0.00432099	0	0	617284	0
ENSAMXG00000019906	0.0009897	0.0013318	0.00196431	141386	190257	280615
ENSAMXG00000019872	0.0030758	0.00464498	0.00454058	439400	663569	648654
ENSAMXG00000024956	0	0.00651855	0.00518881	0	931222	741258
ENSAMXG00000019844	0.001149	0.00089341	0.00130252	164143	127630	186074
ENSAMXG00000030373	0.0005495	0	0.000137363	78500	0	19623.2
ENSAMXG00000019762	0.0014123	0.000489522	0.000135921	201757	69931.7	19417.2
ENSAMXG00000030346	0.0004484	0.00218128	0.00184999	64057.1	311611	264284
ENSAMXG00000016615	0.0020132	0.00187664	0.0024851	287600	268092	355014
ENSAMXG00000029328	0.0045987	0.00158939	0.0025983	656957	227055	371186
ENSAMXG00000038812	0.0002857	0.00343771	0.00441729	40814.3	491101	631042
ENSAMXG00000039859	0.0004187	0.00197234	0.00245372	59814.3	281763	350532
ENSAMXG00000019716	0.0015528	0.00126092	0.00116565	221829	180131	166521
ENSAMXG00000040125	0.0004266	0.000269445	0.00110922	60942.9	38492.1	158459
ENSAMXG00000030980	0.0011094	0.00137145	0.0013991	158486	195921	199871
ENSAMXG00000019658	0.0027581	0.00102234	0.000756326	394014	146049	108047
ENSAMXG00000019613	0.0013017	0.00237928	0.00226051	185957	339897	322929
ENSAMXG00000019583	0.0023132	0	0	330457	0	0
ENSAMXG00000019529	0.0017257	0.00129348	0.0013136	246529	184782	187657
ENSAMXG00000033615	0.0028926	0.00411358	0.00402746	413229	587654	575352
ENSAMXG00000037496	0.0071429	0.00212585	0.00212585	1.02041e+06	303693	303693
ENSAMXG00000034494	0.0005362	0.00220222	0.00215913	76600	314603	308448
ENSAMXG00000038943	0.0037718	0.00183243	0.000147613	538829	261776	21087.5
ENSAMXG00000041122	0.0001845	0.00369004	0.00378229	26357.1	527148	540327
ENSAMXG00000002763	0.0020716	0.00094205	0.00159761	295943	134579	228230
ENSAMXG00000002705	0.0027938	0.00108683	0.000775928	399114	155262	110847
ENSAMXG00000034226	0.0002683	0.0011332	0.000638896	38328.6	161886	91270.9
ENSAMXG00000032525	0.0102941	0	0	1.47059e+06	0	0
ENSAMXG00000033763	0.0042851	0.00146141	0.000921182	612157	208773	131597
ENSAMXG00000014202	0.0032111	0.00232879	0.00246164	458729	332685	351662
ENSAMXG00000035173	0.004498	0.000943798	0.000642578	642571	134828	91796.8
ENSAMXG00000042642	0	0	0	0	0	0
ENSAMXG00000035835	0.0041581	6.78242e-05	6.4433e-05	594014	9689.17	9204.71
ENSAMXG00000040728	0.0015142	0.0018792	0.00123645	216314	268456	176635
ENSAMXG00000039012	0.0029355	0.00475672	0.00349226	419357	679532	498895
ENSAMXG00000031644	0	0	0	0	0	0
ENSAMXG00000008422	0.0028121	0.0026433	0.00236879	401729	377614	338398
ENSAMXG00000042682	0.002104	0.00450849	0.00457037	300571	644070	652910
ENSAMXG00000043429	0.0008469	0.00143355	0.00148843	120986	204793	212632
ENSAMXG00000031943	0.0002941	7.73994e-05	0	42014.3	11057.1	0
ENSAMXG00000008290	0.0013956	0.00266919	0.00358131	199371	381313	511615
ENSAMXG00000036210	0.0010638	0	0.000531915	151971	0	75987.8
ENSAMXG00000025901	0.0001404	5.01605e-05	5.01605e-05	20057.1	7165.79	7165.79
ENSAMXG00000031419	0.0004202	0	0	60028.6	0	0
ENSAMXG00000008271	0.0005857	0.00149342	0.000392884	83671.4	213346	56126.3
ENSAMXG00000032549	0.0025173	0.00130628	0.00127934	359614	186612	182762
ENSAMXG00000036596	0.0002203	0.00180931	0.00196075	31471.4	258473	280107
ENSAMXG00000015199	0.00212	0.000309789	0.000357888	302857	44255.6	51126.9
ENSAMXG00000008158	0.0009332	0.00179661	0.00140534	133314	256659	200763
ENSAMXG00000008110	0.0012827	0.000814057	0.000106834	183243	116294	15262
ENSAMXG00000008090	0.0020175	0.00367421	0.00219381	288214	524887	313401
ENSAMXG00000030405	0.0011967	0.000847672	0.000930722	170957	121096	132960
ENSAMXG00000032294	0.001165	0.00179392	0.00223214	166429	256274	318878
ENSAMXG00000008063	0.0005945	0.0018119	0.00122846	84928.6	258843	175494
ENSAMXG00000030621	0.0043468	0.00341633	0.00622177	620971	488047	888824
ENSAMXG00000008040	0.001051	0.00107635	0.00149891	150143	153765	214130
ENSAMXG00000008019	0.0014155	0.000550513	0.00189217	202214	78644.7	270311
ENSAMXG00000042815	0.0039171	0.00110977	0.00115012	559586	158538	164303
ENSAMXG00000041812	0	0	0	0	0	0
ENSAMXG00000007946	0.0002745	0.00109404	0.000205239	39214.3	156292	29319.9
ENSAMXG00000043252	0.0008819	0.00110033	0.00106714	125986	157191	152449
ENSAMXG00000037582	0.0066667	0.0186538	0.0187755	952386	2.66483e+06	2.68222e+06
ENSAMXG00000025900	0.0023452	0.00229584	0.00203364	335029	327978	290520
ENSAMXG00000016621	0.0009905	0.000871009	0.000701299	141500	124430	100186
ENSAMXG00000031232	0.0002625	0.00178103	0.00184664	37500	254432	263806
ENSAMXG00000042038	0	0	0	0	0	0
ENSAMXG00000025764	0	0	0	0	0	0
ENSAMXG00000002236	0	0	0	0	0	0
ENSAMXG00000002228	0.0008527	0.00150376	0.0014701	121814	214823	210014
ENSAMXG00000002187	0.0002686	0.000945086	0.000370159	38371.4	135012	52879.8
ENSAMXG00000043127	0.002663	0	0	380429	0	0
ENSAMXG00000002166	0	0.000968863	0.000977215	0	138409	139602
ENSAMXG00000002164	0.0005612	0.000680231	0.00130866	80171.4	97175.9	186952
ENSAMXG00000002159	0.000576	0.00166595	0.00193796	82285.7	237993	276851
ENSAMXG00000002156	0.0016315	0.00178313	0.00139266	233071	254733	198952
ENSAMXG00000039846	0.0006358	0.00140309	0.00048466	90828.6	200442	69237.1
ENSAMXG00000033689	0.0019465	0.000608273	0.000699513	278071	86896.1	99930.5
ENSAMXG00000002146	0.0029781	0.0013317	0.00224101	425443	190243	320144
ENSAMXG00000002142	0.0009106	0.00366604	0.000354778	130086	523719	50682.5
ENSAMXG00000035292	0.0013082	0.00409365	0.00400198	186886	584807	571711
ENSAMXG00000015098	0.0010617	0.000893285	0.000895566	151671	127612	127938
ENSAMXG00000015161	0.0032169	0.00133456	0.00130541	459557	190651	186487
ENSAMXG00000034473	0.0012975	0.00133632	0.000957546	185357	190903	136792
ENSAMXG00000015268	0.0006252	0.00107	0.00107026	89314.3	152857	152895
ENSAMXG00000036608	0.0017699	0	0.000491383	252843	0	70197.6
ENSAMXG00000038590	0.0003601	0.000857486	0.00223804	51442.9	122498	319720
ENSAMXG00000032995	0.0019598	0.00238783	0.00231023	279971	341119	330033
ENSAMXG00000036406	0.0044292	0.00684932	0.00690339	632743	978474	986198
ENSAMXG00000015368	0.0022206	0.000446388	0.000625917	317229	63769.7	89416.7
ENSAMXG00000015392	0.0011915	0.00186511	0.00252877	170214	266445	361253
ENSAMXG00000015434	0.0045024	0.00200842	0.00178719	643200	286917	255313
ENSAMXG00000040655	0.0027076	0.0012667	3.00842e-05	386800	180958	4297.75
ENSAMXG00000036267	0.0016984	0.000226757	0.000226757	242629	32393.9	32393.9
ENSAMXG00000037779	0.0009524	0.00402022	0.00397109	136057	574317	567298
ENSAMXG00000033145	0	0	0	0	0	0
ENSAMXG00000015570	0.0022176	0.000516529	0.00072314	316800	73789.8	103306
ENSAMXG00000015589	0.0012236	0.00163762	0.00231	174800	233946	330000
ENSAMXG00000015612	0.0059229	0.00123242	0.000206612	846129	176060	29515.9
ENSAMXG00000015658	0.0099936	0.00678811	0.00698445	1.42766e+06	969730	997778
ENSAMXG00000015685	0.0015448	0.000855702	0.000823583	220686	122243	117655
ENSAMXG00000015707	0.0019972	0.00109543	8.09848e-05	285314	156489	11569.3
ENSAMXG00000035363	0.0008391	0.00176627	0.00129808	119871	252324	185440
ENSAMXG00000031277	0.0023153	0.000833024	0.00146599	330757	119003	209428
ENSAMXG00000032225				0	0	0
ENSAMXG00000036998	0.0001294	0.000898376	3.23415e-05	18485.7	128339	4620.22
ENSAMXG00000042276	0.0002016	0	0	28800	0	0
ENSAMXG00000037896	0.0032227	0.00190396	0.000865801	460386	271994	123686
ENSAMXG00000037392	0.0035494	0.00390444	0.000411909	507057	557777	58844.2
ENSAMXG00000015810	0.0003425	0	0	48928.6	0	0
ENSAMXG00000015830	0.0026064	0.00212632	0.000864989	372343	303761	123570
ENSAMXG00000041661	0	0	0	0	0	0
ENSAMXG00000015851	7.112e-05	0.00186733	0.0018035	10160	266761	257642
ENSAMXG00000032223	0.0035158	0.00333234	0.00201	502257	476048	287143
ENSAMXG00000015881	0.001104	0.00107675	0.00104968	157714	153821	149955
ENSAMXG00000015916	0.0017346	0.00222302	0.00138123	247800	317574	197318
ENSAMXG00000015968	0.0013081	0.000946875	0.000850587	186871	135268	121512
ENSAMXG00000015995	0.0053297	0.00435395	0.00383212	761386	621993	547445
ENSAMXG00000016009	0.0008552	0.00068551	0.000741775	122171	97930.1	105968
ENSAMXG00000037623	0.0003363	0	0	48042.9	0	0
ENSAMXG00000030875	0.0005245	0.000782113	0.000354908	74928.6	111730	50701.2
ENSAMXG00000016073	0.0001907	0.00168423	0.00135938	27242.9	240604	194197
ENSAMXG00000016106	0.0009069	0.0014715	0.000837796	129557	210214	119685
ENSAMXG00000040583	0	0	0.000848896	0	0	121271
ENSAMXG00000017846	0.0006226	0.000900138	0.000481148	88942.9	128591	68735.4
ENSAMXG00000017851	0.000641	0.0014245	0.00128205	91571.4	203500	183150
ENSAMXG00000017867	0.0045895	0.00324248	0.00234971	655643	463211	335672
ENSAMXG00000017875	0.0026058	0.000906816	0.0013439	372257	129545	191986
ENSAMXG00000042882	0.0011038	0.00145231	0.000394197	157686	207472	56313.9
ENSAMXG00000017879	0.0041391	0.00174779	0.00123225	591300	249684	176035
ENSAMXG00000017882	0.0014857	0.00119968	0.000593773	212243	171382	84824.7
ENSAMXG00000017908	0.0006591	0.00057805	0.000315971	94157.1	82578.5	45138.7
ENSAMXG00000017918	0.0064208	0.00267575	0.00087822	917257	382250	125460
ENSAMXG00000017920	0.0024818	0.00103686	0.000914357	354543	148123	130622
ENSAMXG00000039719	0.0003817	0.00157837	0.00142448	54528.6	225482	203497
ENSAMXG00000030422	0.0007862	0.00210432	0.00207772	112314	300617	296817
ENSAMXG00000029567	0.0028548	0.00157306	0.00157306	407829	224723	224723
ENSAMXG00000025066	0	0	0	0	0	0
ENSAMXG00000035000	0	0	0	0	0	0
ENSAMXG00000040430	0.0036789	0.00142674	0.000787165	525557	203820	112452
ENSAMXG00000043456	0.0001751	4.60872e-05	4.37828e-05	25014.3	6583.89	6254.69
ENSAMXG00000017932	0.0012987	0.0019719	0.00124589	185529	281701	177985
ENSAMXG00000017944	0.0009721	0	3.03767e-05	138871	0	4339.52
ENSAMXG00000017948	0.003379	0.00219458	0.00125693	482714	313512	179562
ENSAMXG00000017958	0.0002757	0.000590861	0.00058922	39385.7	84408.8	84174.3
ENSAMXG00000017959	0.0016269	0.0045912	0.0043229	232414	655885	617557
ENSAMXG00000017960	0.0023319	0.00201289	0.00125918	333129	287556	179883
ENSAMXG00000017963	0.0009078	0.000553934	0.000184557	129686	79133.4	26365.3
ENSAMXG00000031024	0.0025974	0.000198781	0.00144779	371057	28397.3	206827
ENSAMXG00000030280	0.0008876	0.00170174	0.000401522	126800	243106	57360.2
ENSAMXG00000017968	0.002823	0.00190011	0.000659221	403286	271444	94174.5
ENSAMXG00000043271	0.002261	0.00178891	0.00178891	323000	255558	255558
ENSAMXG00000017972	0.002543	0.00289685	0.000715965	363286	413835	102281
ENSAMXG00000025067	0.0023947	0.00276303	0.00217714	342100	394718	311020
ENSAMXG00000017982	0.002788	0.00239166	0.00296197	398286	341666	423138
ENSAMXG00000038953				0	0	0
ENSAMXG00000035830	0.0011041	0.0011207	0	157729	160101	0
ENSAMXG00000018018	0.0005639	0.00172777	0.00168837	80557.1	246824	241196
ENSAMXG00000025068	7.289e-05	0.00149822	0.00145389	10412.9	214031	207699
ENSAMXG00000033911	0.0025747	0.00213169	0.000711245	367814	304527	101606
ENSAMXG00000018053	0.0013475	0.00167365	0.0012578	192500	239093	179686
ENSAMXG00000018071	0.002321	0.00141191	0.00107215	331571	201701	153165
ENSAMXG00000018091	0.002283	0.00184873	0.00135968	326143	264104	194240
ENSAMXG00000018117	0.0018555	0.000434844	0.000160435	265071	62120.5	22919.3
ENSAMXG00000032785	0	0.000408163	0.000408163	0	58309	58309
ENSAMXG00000035200	0	0	0	0	0	0
ENSAMXG00000018143	0.0004739	0.00236967	0	67700	338524	0
ENSAMXG00000018150	0.0009659	0.00194108	0.00210054	137986	277297	300077
ENSAMXG00000018154	0.0011479	0.00247014	0.00289221	163986	352877	413173
ENSAMXG00000018165	0.0018929	0.00141783	0.00090051	270414	202547	128644
ENSAMXG00000018194	0.0025849	0.00221191	0.000351024	369271	315987	50146.3
ENSAMXG00000034956	0.0033294	0.00288482	0.00137266	475629	412117	196095
ENSAMXG00000018222	0.0039754	0.00222491	0.00139978	567914	317844	199968
ENSAMXG00000018236	0.002711	0.00177544	0.000537591	387286	253634	76798.6
ENSAMXG00000018258	0.0027788	0.00230039	0.00133842	396971	328628	191203
ENSAMXG00000042459	0.0037	0.00489508	0.00172353	528571	699297	246218
ENSAMXG00000018283	0.0075556	0.0199582	0.0103016	1.07937e+06	2.85118e+06	1.47166e+06
ENSAMXG00000005194	0.0027754	0.00497876	0.00578955	396486	711252	827078
ENSAMXG00000034483	0.003215	0.00235543	0.00243056	459286	336489	347222
ENSAMXG00000032213	0.0024903	0.00273302	0.00136943	355757	390432	195633
ENSAMXG00000019672	0	0	0	0	0	0
ENSAMXG00000018295	0.0016349	0.00211018	0.00224471	233557	301454	320673
ENSAMXG00000031708	0.0052335	0.00530538	0.00769305	747643	757912	1.09901e+06
ENSAMXG00000018307	0.0006559	0.00229372	0.00194911	93700	327675	278445
ENSAMXG00000018337	0.0007436	0.000416676	0.000756406	106229	59525.1	108058
ENSAMXG00000018360	0.0004289	0.00171845	0.00119485	61271.4	245493	170693
ENSAMXG00000018361	0	6.97545e-05	0.00178727	0	9964.92	255324
ENSAMXG00000039084	0.0055212	0.00314913	0.00204182	788743	449875	291689
ENSAMXG00000018370	0.0011554	0.00200756	0.000794393	165057	286795	113485
ENSAMXG00000041753	3.934e-05	0.000784482	0.00100315	5620	112069	143307
ENSAMXG00000018378	0.000808	0.000767919	0.000687967	115429	109703	98281.1
ENSAMXG00000040159	0.0008301	0.00107491	0.000599636	118586	153559	85662.3
ENSAMXG00000018409	0.0001253	0.00131909	0.000125313	17900	188441	17901.9
ENSAMXG00000018441	0.0013103	0.00198872	0.00132564	187186	284102	189378
ENSAMXG00000031582	0	0	0	0	0	0
ENSAMXG00000018502	0.0007435	0.0019356	0.00249532	106214	276514	356474
ENSAMXG00000018532	0	7.07414e-05	6.72043e-05	0	10105.9	9600.61
ENSAMXG00000018555	0.0004464	0.000700092	0.000225492	63771.4	100013	32213.1
ENSAMXG00000018571	0.0014228	0.000529804	0.000167683	203257	75686.4	23954.8
ENSAMXG00000018583	0.0041079	0.00259263	0.00299888	586843	370375	428412
ENSAMXG00000018597	0.002079	0.0033512	0.00301778	297000	478743	431112
ENSAMXG00000018613	7.246e-05	0.00139752	0.00139752	10351.4	199645	199645
ENSAMXG00000029439	0.0004412	0.00105042	0.00120522	63028.6	150060	172174
ENSAMXG00000018633	0.0032481	0.00100155	0.00222628	464014	143079	318040
ENSAMXG00000035083	0.0055446	0.00222586	0.00122702	792086	317980	175288
ENSAMXG00000042044	0	0	0	0	0	0
ENSAMXG00000018676	0.0004808	0.00115473	0.00190972	68685.7	164961	272817
ENSAMXG00000038233	0.0076381	0.00555026	0.00280952	1.09116e+06	792895	401361
ENSAMXG00000018700	5.061e-05	2.66354e-05	0	7230	3805.06	0
ENSAMXG00000037091	7.452e-05	0.00157155	0.000942091	10645.7	224507	134584
ENSAMXG00000018718	0.0012873	0.000208791	0.000637463	183900	29827.3	91066.1
ENSAMXG00000018741	0.0010783	0.00107852	0.0010833	154043	154074	154757
ENSAMXG00000036056	0.001875	0.00331968	0.00323342	267857	474240	461917
ENSAMXG00000040188	0.0019134	3.97519e-05	7.55287e-05	273343	5678.85	10789.8
ENSAMXG00000029224	0.0039387	0.00218818	0.00213348	562671	312598	304783
ENSAMXG00000018766	0.0028703	0.00185596	0.000852878	410043	265137	121840
ENSAMXG00000037716	0.0005776	0.00129035	0.00160596	82514.3	184336	229423
ENSAMXG00000043682	0.0096657	0.00381054	0.00114971	1.38081e+06	544363	164244
ENSAMXG00000018775	0.0015604	0.00170499	0.00228259	222914	243570	326084
ENSAMXG00000018792	0.0022852	0.00278483	0.00110863	326457	397833	158376
ENSAMXG00000018810	0.0024912	0.0011961	0.00102506	355886	170872	146438
ENSAMXG00000018838	0.0007889	0.000495002	0.000413283	112700	70714.6	59040.4
ENSAMXG00000034401	0.0026075	0.000324833	0.000209123	372500	46404.7	29874.7
ENSAMXG00000018862	0.0037532	0.00151965	0.000160707	536171	217093	22958.2
ENSAMXG00000037724	0.0031371	0.00124829	0.00252004	448157	178328	360006
ENSAMXG00000033824	0.0024132	0.0024088	0.00137277	344743	344114	196110
ENSAMXG00000018871	0.0015475	0	0	221071	0	0
ENSAMXG00000037081	0.0037234	0.00823202	0.00832067	531914	1.176e+06	1.18867e+06
ENSAMXG00000043328	0.0016194	0.00512795	0.00857794	231343	732564	1.22542e+06
ENSAMXG00000018891	0.0002392	0.000508148	0.00119404	34171.4	72592.6	170577
ENSAMXG00000006391	0.0021625	0.0018797	0.00165699	308929	268528	236713
ENSAMXG00000018904	0.0014163	0.0014027	0.000872359	202329	200385	124623
ENSAMXG00000037114	0.0006156	3.59997e-05	0	87942.9	5142.82	0
ENSAMXG00000018911	0	0.00120899	0.00137825	0	172714	196893
ENSAMXG00000018922	0.0009972	0.000743044	0.000777116	142457	106149	111017
ENSAMXG00000018927	0.0039018	0.00136149	0.00109268	557400	194499	156098
ENSAMXG00000018934	0.0013025	0.00031011	0.000382468	186071	44301.4	54638.4
ENSAMXG00000018940	0	0	0	0	0	0
ENSAMXG00000039065	0.0021104	0.000512645	0	301486	73235	0
ENSAMXG00000018947	0.000809	0.00102529	0.00079635	115571	146470	113764
ENSAMXG00000025069	0.0002101	0.00343127	0.00197684	30014.3	490182	282406
ENSAMXG00000018956	8.333e-05	0.00301065	0.0016131	11904.3	430093	230442
ENSAMXG00000036454	0	0.00413907	0.000993377	0	591296	141911
ENSAMXG00000034852	0	0	0	0	0	0
ENSAMXG00000018962	0.0035565	0	0.000104603	508071	0	14943.2
ENSAMXG00000018963	0.0010989	0.00160704	0.00209576	156986	229577	299394
ENSAMXG00000018967	0.0030399	0.000559077	0.000232998	434271	79868.1	33285.5
ENSAMXG00000018975	0.0012761	0.00404683	0.00288386	182300	578119	411980
ENSAMXG00000030660	0	0	0.00141129	0	0	201613
ENSAMXG00000032283	0.0010079	0.00343655	0.00255473	143986	490936	364961
ENSAMXG00000034001	0.0017857	0.00153285	0.00106293	255100	218979	151846
ENSAMXG00000040016	0.0019883	0.00189289	0.000125313	284043	270413	17901.9
ENSAMXG00000019011	0.0019967	0.00115598	0.000376733	285243	165139	53819
ENSAMXG00000019019	0	0	0	0	0	0
ENSAMXG00000019022	0.000323	0.00125354	0.00115356	46142.9	179077	164795
ENSAMXG00000019027	0.0009466	0.000721558	0.000830335	135229	103080	118619
ENSAMXG00000019033	0.0005196	0.00154388	0.00201702	74228.6	220554	288146
ENSAMXG00000043184	0	0	0	0	0	0
ENSAMXG00000019041	0.0007628	0.003176	0.00145182	108971	453714	207403
ENSAMXG00000019047	0.0015727	0.000728248	0.000468733	224671	104035	66961.8
ENSAMXG00000019055	0.0029499	0	0.00272861	421414	0	389802
ENSAMXG00000019058	0.0032821	0.0031057	0.00161862	468871	443672	231231
ENSAMXG00000019062	0.0052117	0.00642894	0.000171438	744529	918420	24491.2
ENSAMXG00000019066	0	0	0	0	0	0
ENSAMXG00000040744	0	0	0	0	0	0
ENSAMXG00000040097	0	0	0	0	0	0
ENSAMXG00000029141	0.0064677	0.00048629	0.000541933	923957	69470.1	77419
ENSAMXG00000019077	0.0023084	0.0013295	0.00189289	329771	189929	270413
ENSAMXG00000035596	0.0028824	0.00116194	0.00193249	411771	165991	276069
ENSAMXG00000042426	0.002381	0.00157445	0	340143	224921	0
ENSAMXG00000016743	0.0015737	0.00115266	0.000606912	224814	164665	86701.7
ENSAMXG00000016768	0.001399	0.000544244	0.000273723	199857	77749.1	39103.2
ENSAMXG00000031532	0.0008333	0.000125313	0	119043	17901.9	0
ENSAMXG00000016806	0.0006006	3.95132e-05	0	85800	5644.74	0
ENSAMXG00000032823	0.0002443	0.000342877	4.07166e-05	34900	48982.4	5816.66
ENSAMXG00000037056	0.0007417	0.000321484	0	105957	45926.3	0
ENSAMXG00000032250	0	0	0	0	0	0
ENSAMXG00000041041	0.0018083	0.00294701	0.00333247	258329	421002	476067
ENSAMXG00000001244	0.0016552	0.00170132	0.00107498	236457	243045	153568
ENSAMXG00000016899	0.0018504	0.000435143	9.84252e-05	264343	62163.3	14060.7
ENSAMXG00000029834	6.757e-05	0.000960171	0	9652.86	137167	0
ENSAMXG00000016919	0.0017621	0.0010475	0.000235997	251729	149643	33713.9
ENSAMXG00000016932	0.002443	0	0	349000	0	0
ENSAMXG00000016945	6.373e-05	0.000751161	0.000798962	9104.29	107309	114137
ENSAMXG00000038929	0.0005509	0.00134518	0.0012757	78700	192168	182243
ENSAMXG00000037367	0.0004864	0.000102396	4.86381e-05	69485.7	14628	6948.3
ENSAMXG00000017056	0.0018946	0.000216769	0	270657	30967	0
ENSAMXG00000017117	0.0009717	0.0019487	0.00119258	138814	278386	170369
ENSAMXG00000017191	0.000813	0.00135344	0.000936684	116143	193348	133812
ENSAMXG00000017233	0.0012996	0.00159544	0.000674775	185657	227920	96396.4
ENSAMXG00000017317	0.00212	0.00170502	0.000862713	302857	243574	123245
ENSAMXG00000040218	0.0027541	0.00159915	0.00163722	393443	228450	233889
ENSAMXG00000017383	0.0027651	0.0036421	0.000891498	395014	520299	127357
ENSAMXG00000042651	0	0	0	0	0	0
ENSAMXG00000017393	0.0034139	0.000494658	0.000741719	487700	70665.4	105960
ENSAMXG00000041217	0.0017422	0.000579629	0.00130662	248886	82804.1	186660
ENSAMXG00000017412	0.0074305	0.00295363	0.00320005	1061500	421947	457150
ENSAMXG00000036269	5.435e-05	0.000582298	0.000506599	7764.29	83185.4	72371.3
ENSAMXG00000017475	0.001963	0.00309264	0.00386934	280429	441805	552763
ENSAMXG00000017461	0.0017871	0.0037729	0.00474915	255300	538986	678450
ENSAMXG00000038452	0.0042383	0.00502756	0.00468437	605471	718222	669196
ENSAMXG00000017484	0.0019721	0.00120742	0.00248993	281729	172489	355705
ENSAMXG00000017498	0.000807	0.00136032	0.000741262	115286	194332	105895
ENSAMXG00000029157	0.0061308	0	6.81199e-05	875829	0	9731.41
ENSAMXG00000041878	0.0024483	0.00185515	0.00185086	349757	265022	264408
ENSAMXG00000017529	0.0013802	0.000481128	0.000542212	197171	68732.5	77458.8
ENSAMXG00000017531	0.0010139	0.00264707	0.0020577	144843	378152	293957
ENSAMXG00000017540	0.0022252	0.000640509	0.000880699	317886	91501.2	125814
ENSAMXG00000035102	0.0023618	0.00379346	0.000449754	337400	541922	64250.5
ENSAMXG00000017563	0.0031428	0.000785118	0.000788843	448971	112160	112692
ENSAMXG00000017576	0.0019831	0.00125886	0.0037477	283300	179838	535386
ENSAMXG00000017580	0.0019802	0.00134371	0.000353607	282886	191958	50515.3
ENSAMXG00000042836	0.0007102	0.000507305	0.000507305	101457	72472.2	72472.2
ENSAMXG00000017606	0.0012019	0.001159	0.00153031	171700	165571	218615
ENSAMXG00000038057	0.0010814	0	0.000102987	154486	0	14712.4
ENSAMXG00000041351	0.005794	0	0.000643777	827714	0	91968.1
ENSAMXG00000017615	0.0012961	0.00100093	0.00114523	185157	142991	163605
ENSAMXG00000017623	0.0011269	0.000622276	0.00030959	160986	88896.5	44227.1
ENSAMXG00000030872	0.0014319	0.00110786	0.00250403	204557	158265	357719
ENSAMXG00000036066	0.0007143	0.00235969	0.00555485	102043	337099	793550
ENSAMXG00000039822	0.0021127	0.000167673	0.000637156	301814	23953.2	91022.3
ENSAMXG00000017658	0.0107628	0.00718761	0.00557564	1.53754e+06	1.0268e+06	796520
ENSAMXG00000043892	0.0013009	0.000405086	0.000640604	185843	57869.5	91514.9
ENSAMXG00000025815	0.0019963	0.00186567	0.00195229	285186	266525	278899
ENSAMXG00000037073	0.0007792	0.00118153	0.0020872	111314	168789	298171
ENSAMXG00000017664	0.000598	0.000222866	0.000250724	85428.6	31838	35817.8
ENSAMXG00000041506	0.0035021	0.00318835	0.00373719	500300	455479	533884
ENSAMXG00000038455	0.002	0.00805195	0.00219481	285714	1.15028e+06	313544
ENSAMXG00000017672	0.0015198	0.000868432	0.00361656	217114	124062	516652
ENSAMXG00000036547	0.003668	0.00330943	0.00335769	524000	472776	479671
ENSAMXG00000032836	0.0083333	0	0	1.19047e+06	0	0
ENSAMXG00000031138	0.0028786	0.00134836	0.00137384	411229	192623	196262
ENSAMXG00000017677	0.0022391	0.000931066	0.00154372	319871	133009	220532
ENSAMXG00000017679	0.0016366	0.00237192	0.00171117	233800	338845	244453
ENSAMXG00000039086	0	0	0	0	0	0
ENSAMXG00000017683	0.0028041	0.00206459	0.00160545	400586	294941	229350
ENSAMXG00000032826	0.0013944	0	0	199200	0	0
ENSAMXG00000034040	0.0022656	0.00211457	0.00209535	323657	302082	299335
ENSAMXG00000017689	0.0009788	0.000422756	0.000126044	139829	60393.7	18006.3
ENSAMXG00000025817	0.0017608	0.00143117	0.00149623	251543	204453	213747
ENSAMXG00000025818	0.0009677	0.000806452	0	138243	115207	0
ENSAMXG00000017697	9.208e-05	0.00468713	0.0010984	13154.3	669590	156914
ENSAMXG00000037201	0.0004178	0	0.000139276	59685.7	0	19896.5
ENSAMXG00000042900	0.0004386	0	0	62657.1	0	0
ENSAMXG00000032908	0.001368	0.000157609	0.00105905	195429	22515.6	151293
ENSAMXG00000017709	0.0013516	0.00148177	0.00145434	193086	211681	207763
ENSAMXG00000017724	0.0017971	0.000869565	0.000826087	256729	124224	118012
ENSAMXG00000029526	0	0	0	0	0	0
ENSAMXG00000017739	0	0.000885112	0.000885112	0	126445	126445
ENSAMXG00000039554	0.0004093	0.000535958	0.000570064	58471.4	76565.4	81437.8
ENSAMXG00000017776	0.0016371	4.87234e-05	0.00125219	233871	6960.49	178885
ENSAMXG00000017785	0	0.00187075	0.00183107	0	267250	261581
ENSAMXG00000041343	0.0027493	0.00154024	0.00603708	392757	220034	862440
ENSAMXG00000017810	0.0006492	0.00106954	0.000577094	92742.9	152792	82442
ENSAMXG00000037822	0.0001828	0	0	26114.3	0	0
ENSAMXG00000040722	0	0	0	0	0	0
ENSAMXG00000017823	0.0004241	0.00177167	0.0023541	60585.7	253096	336300
ENSAMXG00000017840	0.0038942	0.00231178	0.00165637	556314	330254	236624
ENSAMXG00000033433	0	0	0	0	0	0
ENSAMXG00000034569	0.0008197	0.000924989	0.0021545	117100	132141	307785
ENSAMXG00000025819	0.0011971	0.00110497	0.00116313	171014	157853	166161
ENSAMXG00000017858	0.0021226	0.00188259	0.000887933	303229	268942	126848
ENSAMXG00000033432	0.003683	0	0.000173285	526143	0	24755
ENSAMXG00000017871	0.0009254	0.000617257	0.000648337	132200	88179.6	92619.6
ENSAMXG00000041362	0.0008876	0.000591716	0.000207101	126800	84530.9	29585.8
ENSAMXG00000031376	0	0.000927644	0.000927644	0	132521	132521
ENSAMXG00000039384	0	0	0	0	0	0
ENSAMXG00000034719	0.0034562	0	0.000115207	493743	0	16458.2
ENSAMXG00000039615				0	0	0
ENSAMXG00000036638	0	0.000337724	0.000337724	0	48246.2	48246.2
ENSAMXG00000033808	0.0014793	0.000633981	0.000943464	211329	90568.8	134781
ENSAMXG00000042996	0.0067308	0.00624157	0.000961538	961543	891652	137363
ENSAMXG00000035848	0.0163383	0.012975	0.0168829	2.33404e+06	1.85357e+06	2.41185e+06
ENSAMXG00000036132	0.0081761	0.00262803	0.00344677	1.16801e+06	375433	492395
ENSAMXG00000001113	0.0012579	0	0.00731132	179700	0	1.04447e+06
ENSAMXG00000033257	0.0163717	0.00553097	0.00745101	2.33881e+06	790139	1.06443e+06
ENSAMXG00000001110	0.0080882	0	0	1.15546e+06	0	0
ENSAMXG00000001109	0.006169	0	0	881286	0	0
ENSAMXG00000037937	0.0097902	0	0.000786713	1.3986e+06	0	112388
ENSAMXG00000001104	0.0098735	0.00181146	0.00593765	1410500	258780	848235
ENSAMXG00000036488	0.0080431	0.000536166	0.00395641	1.14901e+06	76595.2	565201
ENSAMXG00000041485	0.0018657	0	9.32836e-05	266529	0	13326.2
ENSAMXG00000001103	0.0018987	0.0028255	0.0206939	271243	403642	2.95628e+06
ENSAMXG00000001100	0.001082	0.00117963	0.00286975	154571	168518	409965
ENSAMXG00000035971	0.0064787	0.00152439	0.000876524	925529	217770	125218
ENSAMXG00000043914	0	0.00499219	0.00315399	0	713170	450570
ENSAMXG00000043527	0	0.00433845	0.00346987	0	619779	495696
ENSAMXG00000001091	0.0004427	0.000595867	0.000338102	63242.9	85123.8	48300.2
ENSAMXG00000001089	0.0006315	0.00582254	0.00281923	90214.3	831791	402746
ENSAMXG00000037230	0.0028866	0.0015929	0.00135813	412371	227557	194019
ENSAMXG00000040765	0.0057471	0	0	821014	0	0
ENSAMXG00000041631	0.0107394	0.00515594	0.00814889	1534200	736562	1.16413e+06
ENSAMXG00000029542	0.0052632	0	0.000575658	751886	0	82236.8
ENSAMXG00000035078	0.0017361	0	0.000694444	248014	0	99206.3
ENSAMXG00000042758	0.0019213	0.000396825	0.000431548	274471	56689.3	61649.7
ENSAMXG00000001827	0.0012781	0.00151404	0.00168396	182586	216291	240566
ENSAMXG00000001817	0.0027799	0	0	397129	0	0
ENSAMXG00000001800	0	0.00196078	0.00196078	0	280112	280112
ENSAMXG00000001779	0.0016271	0.0013061	0.000644645	232443	186586	92092.2
ENSAMXG00000042723	0.0020764	0	0	296629	0	0
ENSAMXG00000038103	0.0019016	0.000239693	0.000239693	271657	34241.9	34241.9
ENSAMXG00000042860	0.0028963	0.000108885	0.000183385	413757	15555	26197.9
ENSAMXG00000001702	0	0	0	0	0	0
ENSAMXG00000038587	0.0010811	0	0	154443	0	0
ENSAMXG00000001647	0.000453	0.000435132	0.000435132	64714.3	62161.7	62161.7
ENSAMXG00000029044	0.001626	0.00014518	0.00014518	232286	20740	20740
ENSAMXG00000001614	0.0036974	4.3448e-05	4.3448e-05	528200	6206.86	6206.86
ENSAMXG00000041597	0.0014591	0.00159811	0.0016259	208443	228301	232272
ENSAMXG00000001531	0.0004167	2.97619e-05	0.00028125	59528.6	4251.7	40178.6
ENSAMXG00000001413	0.0011091	0	0	158443	0	0
ENSAMXG00000026046	0.0048004	0	0	685771	0	0
ENSAMXG00000001366	0	0	0	0	0	0
ENSAMXG00000001357	0.0003942	0	2.03915e-05	56314.3	0	2913.07
ENSAMXG00000001353	0.0024296	0.00336291	0.00340676	347086	480415	486680
ENSAMXG00000040290	0.0005102	0.00219945	0.00220845	72885.7	314207	315494
ENSAMXG00000001344	0.0011473	0.00113672	0.00113672	163900	162389	162389
ENSAMXG00000001352	0.0006944	0.00107598	0.00110544	99200	153711	157920
ENSAMXG00000001330	0.0008044	0.00191387	0.00186402	114914	273411	266289
ENSAMXG00000033495	0.0005102	9.11079e-05	9.11079e-05	72885.7	13015.4	13015.4
ENSAMXG00000015560	0.0024565	0.00293676	0.000728863	350929	419538	104123
ENSAMXG00000015606	0	0.00175824	0.0022111	0	251177	315872
ENSAMXG00000015631	0.0016418	0.000781805	0.000774698	234543	111686	110671
ENSAMXG00000037622	0.0011905	0	0.00100446	170071	0	143495
ENSAMXG00000015716	0.00129	0.000261483	0.000405988	184286	37354.8	57998.2
ENSAMXG00000040577	0	0	0	0	0	0
ENSAMXG00000037608	0.0057675	0.00629113	0.00549451	823929	898732	784929
ENSAMXG00000024846	0.0006089	0.00115536	0.00115536	86985.7	165052	165052
ENSAMXG00000015886	0.0004943	0.00189622	0.00165732	70614.3	270888	236759
ENSAMXG00000016228	0.0015584	0	7.80412e-05	222629	0	11148.7
ENSAMXG00000037216	0.0007828	0	0	111829	0	0
ENSAMXG00000016576	0.0011252	0.0011865	0.000896803	160743	169499	128115
ENSAMXG00000025275	0.000594	0.00358686	0.00353286	84857.1	512408	504694
ENSAMXG00000021649	0.0011249	0.000341437	0.000341437	160700	48776.7	48776.7
ENSAMXG00000021648	0.0012577	4.1336e-05	0.0010086	179671	5905.14	144085
ENSAMXG00000021647	0.002093	0	0	299000	0	0
ENSAMXG00000033685	0	0.00292925	0.00292925	0	418464	418464
ENSAMXG00000021644	0.0072022	0.00102229	0.00123005	1.02889e+06	146042	175721
ENSAMXG00000021643	0	0.00114745	0.00114745	0	163921	163921
ENSAMXG00000039401	0.0001611	0.000997391	0.000997391	23014.3	142484	142484
ENSAMXG00000021641	0.0014605	0.00239355	0.00178091	208643	341935	254416
ENSAMXG00000021640	0.0024108	0	0	344400	0	0
ENSAMXG00000021639	0.0008247	0.00211817	0.00206186	117814	302595	294551
ENSAMXG00000021637	0.0012434	0.000736961	0.000723734	177629	105280	103391
ENSAMXG00000021636	0.0015286	0.0017315	0.00174262	218371	247357	248945
ENSAMXG00000021635	0.0009456	0.00022621	0.0001535	135086	32315.7	21928.5
ENSAMXG00000021634	0.0002463	0.00154327	0.00154527	35185.7	220467	220753
ENSAMXG00000021632	0.0013713	0.000991403	0.000992691	195900	141629	141813
ENSAMXG00000021631	0.0011641	0.000582072	0.000582072	166300	83153.2	83153.2
ENSAMXG00000021616	0.0008398	0.00162798	0.000763646	119971	232568	109092
ENSAMXG00000021596	0.0002994	0	0	42771.4	0	0
ENSAMXG00000021595	0.0010187	0.00192106	0.00157178	145529	274437	224540
ENSAMXG00000025274	0.0069596	0.00460372	0.00372355	994229	657674	531936
ENSAMXG00000021593	0.0022443	0.00117706	0.00126537	320614	168151	180768
ENSAMXG00000021589	0.0010395	0.00100618	0.000941022	148500	143739	134432
ENSAMXG00000030566				0	0	0
ENSAMXG00000041793	0.0112903	0.000384025	0.000384025	1612900	54860.7	54860.7
ENSAMXG00000021586	0.0011685	0.000937701	0.000815427	166929	133957	116490
ENSAMXG00000021585	0.0008242	0.00312079	0.00202904	117743	445827	289863
ENSAMXG00000021581	0.0052592	0.00127584	3.57654e-05	751314	182263	5109.34
ENSAMXG00000034594	0.0042798	0.00260608	0.00253267	611400	372297	361810
ENSAMXG00000021574	7.123e-05	0.00200823	7.63126e-05	10175.7	286889	10901.8
ENSAMXG00000021571	0.0026193	0.00236515	0.00249497	374186	337879	356425
ENSAMXG00000021567	0.0018373	0.00199712	0.001635	262471	285303	233571
ENSAMXG00000021566	0	0.00321429	0.00321429	0	459184	459184
ENSAMXG00000043460	0.0010483	0.00031305	0.000246527	149757	44721.5	35218.2
ENSAMXG00000021561	0.0012231	0.000663964	0.000174727	174729	94852	24961.1
ENSAMXG00000021560	0.0020119	0.000932846	0.000526932	287414	133264	75276
ENSAMXG00000021559	0	0	0	0	0	0
ENSAMXG00000021558	0.0031142	0.0138739	0.00978079	444886	1.98198e+06	1.39726e+06
ENSAMXG00000021557	0.001285	0.000184456	0	183571	26350.9	0
ENSAMXG00000021556	0.0040054	0.00223331	0.00535435	572200	319044	764907
ENSAMXG00000021555	0.0165954	0.00569265	0.0196479	2.37077e+06	813236	2.80685e+06
ENSAMXG00000030709	0	0	0	0	0	0
ENSAMXG00000021552	0.0005088	0.00161623	0.000715944	72685.7	230890	102278
ENSAMXG00000037959	0.0020349	0.00228405	0.00235673	290700	326293	336675
ENSAMXG00000021547	0.0004577	0.00040863	0.00040863	65385.7	58375.8	58375.8
ENSAMXG00000030876	0.0052735	0.000703094	0	753357	100442	0
ENSAMXG00000039792	0.0008446	0.00108083	0.00116192	120657	154404	165989
ENSAMXG00000021520	0.002134	0.000971962	0.00115743	304857	138852	165347
ENSAMXG00000038003	0.001239	0.00186551	0.00199124	177000	266502	284463
ENSAMXG00000021489	0.0001226	0.000146011	0.000294942	17514.3	20858.7	42134.6
ENSAMXG00000040981	0.000504	0	0.000100806	72000	0	14400.9
ENSAMXG00000041487	0.0001441	0.000308769	0.000308769	20585.7	44109.9	44109.9
ENSAMXG00000021468	0.0012183	0.00185087	0.00265776	174043	264410	379680
ENSAMXG00000021464	0.0023086	0.00351045	0.00198316	329800	501492	283309
ENSAMXG00000031216	0.0022053	0.00170635	0.0017671	315043	243764	252443
ENSAMXG00000021446	0.001285	0.00251892	0.00151682	183571	359845	216689
ENSAMXG00000021415	0.0018371	0.00114744	0.000236445	262443	163920	33777.8
ENSAMXG00000040593	0.0012282	0.000548326	0.000599503	175457	78332.3	85643.3
ENSAMXG00000029762	0.0016775	0.00114414	0.00100852	239643	163449	144074
ENSAMXG00000021393	0.000147	0.00157447	0.00218396	21000	224925	311994
ENSAMXG00000021387	0.006644	0.0122601	0.0123053	949143	1.75144e+06	1.7579e+06
ENSAMXG00000021371	0.0027172	0.00182803	0.000589032	388171	261147	84147.4
ENSAMXG00000021361	0.0013106	0.00208034	0.00359483	187229	297192	513547
ENSAMXG00000021348	0.0016539	0.00345123	0.00246744	236271	493033	352491
ENSAMXG00000021338	0.001413	0.00110126	0.000612128	201857	157323	87446.9
ENSAMXG00000040370	0	0	0	0	0	0
ENSAMXG00000021328	0.0020801	0.00132071	0.00189853	297157	188673	271218
ENSAMXG00000042169	0	0.00181191	0.00311475	0	258844	444965
ENSAMXG00000021316	0.0009005	0.0020155	0.00154474	128643	287929	220677
ENSAMXG00000040813	0	0	0	0	0	0
ENSAMXG00000043525	0.001626	0.000483933	0.000483933	232286	69133.3	69133.3
ENSAMXG00000021069	0.0003642	0.000919932	0.00164187	52028.6	131419	234553
ENSAMXG00000035494	0	0	0	0	0	0
ENSAMXG00000020921	0.000128	0.00123468	0.000658496	18285.7	176383	94070.9
ENSAMXG00000020882	0.0008811	0.000982633	0.00094399	125871	140376	134856
ENSAMXG00000041482	0	0	0	0	0	0
ENSAMXG00000020865	0.0019469	0.000661205	4.42478e-05	278129	94457.9	6321.11
ENSAMXG00000034889	0.0002101	0.000110571	0	30014.3	15795.8	0
ENSAMXG00000020816	0.0012334	0.00198211	0.00202489	176200	283159	289270
ENSAMXG00000012067	0.0011084	0	2.87356e-05	158343	0	4105.09
ENSAMXG00000020783	0.0019025	0.00102394	0.00108263	271786	146277	154662
ENSAMXG00000029086	0.0010736	0.00179539	0.000589395	153371	256484	84199.3
ENSAMXG00000043529	0.0033058	0.00423588	0.000977659	472257	605125	139666
ENSAMXG00000039072	0.0025132	0.00217309	0.00283273	359029	310442	404675
ENSAMXG00000020703	0.0021385	7.27379e-05	0.000120017	305500	10391.1	17145.4
ENSAMXG00000037996	0.0009852	0.00570391	6.15764e-05	140743	814845	8796.62
ENSAMXG00000031343	0.0021322	0.0044543	0.00660556	304600	636329	943652
ENSAMXG00000020582	0.0041143	0.00317293	0.00194714	587757	453276	278163
ENSAMXG00000020529	0.0007905	0.000533873	0.00026821	112929	76267.5	38315.7
ENSAMXG00000020491	0.0005697	0.000445168	0.00165738	81385.7	63595.4	236769
ENSAMXG00000020425	0.000855	0.00103935	0.000203583	122143	148478	29083.3
ENSAMXG00000025273	0.0015873	3.48092e-05	0.00132275	226757	4972.75	188964
ENSAMXG00000040337	0.0010243	0.00173529	0.00284891	146329	247899	406987
ENSAMXG00000020381	0.0005123	0.000853825	0	73185.7	121975	0
ENSAMXG00000020370	0.0028057	0.00286188	0.000669484	400814	408840	95640.5
ENSAMXG00000020247	0.0016951	0.00223741	0.00100349	242157	319630	143356
ENSAMXG00000020170	0.0011622	0.00103315	0.000977398	166029	147593	139628
ENSAMXG00000037814	0.0001381	0.000246646	0.00153414	19728.6	35235.1	219162
ENSAMXG00000042977	0.0019701	0.00150401	0.00096933	281443	214859	138476
ENSAMXG00000025757	0.0021853	6.9891e-05	0.00066047	312186	9984.42	94352.8
ENSAMXG00000025758	0.0012195	0.00112918	0	174214	161311	0
ENSAMXG00000006615	0.0011275	0.000138858	0.000138858	161071	19836.9	19836.9
ENSAMXG00000012421	0.0025547	0	0.000273723	364957	0	39103.2
ENSAMXG00000006633	0.0035309	0.00267297	0.00109462	504414	381853	156374
ENSAMXG00000029155	0.0005766	0.00287151	0.0024091	82371.4	410215	344157
ENSAMXG00000042609	0.0001274	0.000854844	0.00036708	18200	122121	52440
ENSAMXG00000043392	0	0	0.00113065	0	0	161522
ENSAMXG00000038390	0.0035556	0	0.000222222	507943	0	31746
ENSAMXG00000041964	0.0028846	0.00215081	0.000120192	412086	307259	17170.3
ENSAMXG00000006687	0.0053827	0.00113952	0.00165159	768957	162788	235942
ENSAMXG00000006697	0.0020965	0	0	299500	0	0
ENSAMXG00000041695	0.0328041	0.0168745	0.0150164	4.6863e+06	2.41064e+06	2.1452e+06
ENSAMXG00000025759	0.0009066	0.00251579	0.00121765	129514	359398	173950
ENSAMXG00000034254	0	0	0	0	0	0
ENSAMXG00000006713	0.0018756	0.000846923	0.000816837	267943	120989	116691
ENSAMXG00000042880	0.0017751	0.00128465	0.00374049	253586	183521	534356
ENSAMXG00000006744	0.0012709	0.00127952	0.00162102	181557	182789	231574
ENSAMXG00000040452	0.0017596	0.000338483	0.000234232	251371	48354.8	33461.7
ENSAMXG00000006847	0.0001733	6.84119e-05	0	24757.1	9773.13	0
ENSAMXG00000033371	0	0	0	0	0	0
ENSAMXG00000030493	0	0.000574878	0.000612699	0	82125.4	87528.4
ENSAMXG00000006892	0.001476	0.000219645	0.000239413	210857	31377.9	34201.9
ENSAMXG00000006919	0.0006487	0.000204478	0.000203165	92671.4	29211.2	29023.6
ENSAMXG00000035740	0.000826	0.00026498	0.00114065	118000	37854.2	162951
ENSAMXG00000029020	0.0020231	0.000248262	0.00110063	289014	35466	157233
ENSAMXG00000006955	0.0028977	0.00174204	0.000243506	413957	248864	34786.6
ENSAMXG00000006975	0.0010859	0.00130389	0.00129733	155129	186270	185333
ENSAMXG00000006993	0.0015931	0.000193498	0	227586	27642.6	0
ENSAMXG00000007005	0.0022629	0.000694746	0.000384852	323271	99249.5	54978.9
ENSAMXG00000038909				0	0	0
ENSAMXG00000019119	0.001819	0.00151031	0.00145712	259857	215758	208160
ENSAMXG00000030485	0.0026395	0.00197285	0.00200099	377071	281835	285856
ENSAMXG00000031600	0	0	0	0	0	0
ENSAMXG00000009798	0.0005627	4.23083e-05	0.000287697	80385.7	6044.05	41099.5
ENSAMXG00000009771	0.00125	0.000677654	0.000523459	178571	96807.7	74779.9
ENSAMXG00000009749	0.0009436	0.000197993	0.000143421	134800	28284.8	20488.8
ENSAMXG00000009728	0.0035035	0	7.50751e-05	500500	0	10725
ENSAMXG00000036657	0.0002963	0.000623163	0.000940407	42328.6	89023.3	134344
ENSAMXG00000036333	0.0011375	0.000947298	0.000208214	162500	135328	29744.8
ENSAMXG00000030400	0	0	0	0	0	0
ENSAMXG00000036171				0	0	0
ENSAMXG00000015032	0.0024272	0.000656982	0.0016004	346743	93854.6	228629
ENSAMXG00000007124	0.0004251	0.00112462	0.00115189	60728.6	160660	164556
ENSAMXG00000025761	0.0007844	0.00068775	0.00068775	112057	98250	98250
ENSAMXG00000007146	0.002729	0.00304515	0.00307403	389857	435022	439147
ENSAMXG00000029773	0.0005236	0.000553766	0.000553766	74800	79109.4	79109.4
ENSAMXG00000007187	0.002	0.000802005	0.00025974	285714	114572	37105.8
ENSAMXG00000029361	0.005826	0.00408424	0	832286	583462	0
ENSAMXG00000033683	0.0014102	0.00167456	0.000140142	201457	239222	20020.3
ENSAMXG00000025762	0	0.00215809	0.000785808	0	308299	112258
ENSAMXG00000007208	0.0028901	0.00239116	0.000848304	412871	341595	121186
ENSAMXG00000038944	0.0013525	0.00211462	0.0021815	193214	302088	311643
ENSAMXG00000007270	0.0003632	0.0010377	0.00107085	51885.7	148243	152979
ENSAMXG00000007278	0.0030927	0.00221164	0.00215246	441814	315948	307494
ENSAMXG00000007284	0.0038009	0.00457538	0.00132384	542986	653626	189120
ENSAMXG00000025763	0.0048009	0.0004182	0.000457819	685843	59742.9	65402.7
ENSAMXG00000007289	0.0022136	0.00126407	0.000896938	316229	180582	128134
ENSAMXG00000034251	0.0014311	0.000588457	0.000447227	204443	84065.3	63889.6
ENSAMXG00000007328	0.000689	0.000452505	0.000790668	98428.6	64643.6	112953
ENSAMXG00000037315	0	0	0	0	0	0
ENSAMXG00000007371	0.0009363	0.00364676	0.00168539	133757	520965	240770
ENSAMXG00000007375	0.0019824	0.000623116	0.00158708	283200	89016.6	226726
ENSAMXG00000037379	0.001518	0.000108787	3.38845e-05	216857	15541	4840.65
ENSAMXG00000007383	0.0069556	0.00367502	0.00332963	993657	525002	475661
ENSAMXG00000007390	0	0.00218288	0.00218894	0	311840	312706
ENSAMXG00000031586	0.0017454	0.000583116	0.000824818	249343	83302.3	117831
ENSAMXG00000007399	0.0028596	0.00410001	0.00404184	408514	585716	577406
ENSAMXG00000029164	0.0013812	0.00177585	0.00232833	197314	253693	332619
ENSAMXG00000036274	0.0027594	0.000933945	0.000950925	394200	133421	135846
ENSAMXG00000009704	0	0.00209957	0.00215842	0	299939	308346
ENSAMXG00000034636	0.0018219	0.000532708	0	260271	76101.2	0
ENSAMXG00000043726	0.0001504	0.000744943	0.000644662	21485.7	106420	92094.6
ENSAMXG00000041688	0.0014145	0.00150052	0.000428308	202071	214360	61186.8
ENSAMXG00000038136	0.0013774	0.00275482	0.000275482	196771	393546	39354.6
ENSAMXG00000010037	0.0018043	0.000833326	0.000969153	257757	119047	138450
ENSAMXG00000035905	0.0021257	0.00169439	0.00157116	303671	242056	224452
ENSAMXG00000010053	0.0016522	0.00117458	0.00133768	236029	167797	191096
ENSAMXG00000032418	0.0020878	0.00042263	2.67666e-05	298257	60375.8	3823.8
ENSAMXG00000010081	0.0021308	0.000688815	0.00074989	304400	98402.1	107127
ENSAMXG00000010083	0.0025939	0.00125436	0.000454215	370557	179194	64887.8
ENSAMXG00000010089	0.0011848	0.000982022	0.000983001	169257	140289	140429
ENSAMXG00000010107	0.000224	0.00103562	0.00110698	32000	147946	158140
ENSAMXG00000038078	0	0	0	0	0	0
ENSAMXG00000035537	0.0252778	0.01368	0.0124008	3.61111e+06	1.95429e+06	1.77154e+06
ENSAMXG00000010122	0.0002857	0.000876745	0.000377551	40814.3	125249	53935.9
ENSAMXG00000010137	0.0019782	0.00155723	0.00151993	282600	222462	217133
ENSAMXG00000010162	0.0013567	0.000710668	0.00108215	193814	101524	154593
ENSAMXG00000031482	0.0029466	0.00173055	0.00120284	420943	247222	171834
ENSAMXG00000032003	0.0035861	0.000146972	0.000352734	512300	20996.1	50390.5
ENSAMXG00000005798	0.0017838	0.000842216	0.000725154	254829	120317	103593
ENSAMXG00000042978	0.0002674	0	0.000467914	38200	0	66844.9
ENSAMXG00000005970	0.0017571	0.000677865	0.000634093	251014	96837.9	90584.7
ENSAMXG00000035552	0.0017495	0.00377202	0.00215629	249929	538860	308041
ENSAMXG00000031843	0	0	0	0	0	0
ENSAMXG00000032321	0.0020308	0.00258788	0.00285614	290114	369697	408020
ENSAMXG00000006176	0.0020239	0.00178269	0.000814307	289129	254670	116330
ENSAMXG00000029861	0	0	0	0	0	0
ENSAMXG00000006274	0.0021752	0.00184751	0.000614181	310743	263930	87740.2
ENSAMXG00000035441	0.0024917	0	0	355957	0	0
ENSAMXG00000006405	0.0019043	0.00230652	0.00223189	272043	329503	318842
ENSAMXG00000034824	0	0.0207231	0.0195767	0	2.96044e+06	2.79667e+06
ENSAMXG00000030719	0.0024194	0.00145381	0.00147676	345629	207687	210966
ENSAMXG00000034365	0.0006068	0	0	86685.7	0	0
ENSAMXG00000006495	0.0003158	0.00480895	0.00251128	45114.3	686993	358754
ENSAMXG00000039649	0.001498	0.000633842	0.00189109	214000	90548.9	270156
ENSAMXG00000042753	0.0012346	9.79816e-05	0.000646678	176371	13997.4	92382.6
ENSAMXG00000041113	0	0.00285714	0.00264286	0	408163	377551
ENSAMXG00000004396	0.0008933	0.000463166	0.00024567	127614	66166.6	35095.7
ENSAMXG00000031457	0.0007284	0.000988728	0.00146332	104057	141247	209045
ENSAMXG00000004340	0.0026805	0.00114783	0.00102632	382929	163975	146617
ENSAMXG00000004326	0.0040711	0.000837937	0.000808357	581586	119705	115480
ENSAMXG00000031394	0.0025799	0.00292455	0.0022974	368557	417793	328200
ENSAMXG00000017063	0.0034979	0.000936949	0.00225716	499700	133850	322452
ENSAMXG00000038232	0.003621	0.000700905	0.00068932	517286	100129	98474.2
ENSAMXG00000017101	0.0011783	0.000984699	0.00107559	168329	140671	153656
ENSAMXG00000017153	0.0014277	0.000349657	0.000316803	203957	49951	45257.6
ENSAMXG00000017204	0.0018116	0.000639888	0.000717528	258800	91412.6	102504
ENSAMXG00000036945	0.0022519	0.00286262	0.00164994	321700	408945	235706
ENSAMXG00000017234	0	0.00121359	0	0	173370	0
ENSAMXG00000017258	0.0019351	0.00374894	0.00138426	276443	535563	197751
ENSAMXG00000043464	0.0029639	0.00248341	0.000693894	423414	354773	99127.7
ENSAMXG00000032185				0	0	0
ENSAMXG00000004666	0.0011728	0.00519006	0.00257937	167543	741437	368481
ENSAMXG00000037063	0.0025557	0.00222927	0.000640876	365100	318467	91553.8
ENSAMXG00000004653	0.0001982	0.00139301	0.000174561	28314.3	199002	24937.3
ENSAMXG00000004649	0.003868	0.000645812	0.000121892	552571	92258.9	17413.1
ENSAMXG00000006601	0.0009662	0.000269826	0.00035246	138029	38546.5	50351.4
ENSAMXG00000006579	0.0033634	0.00169676	0.000120191	480486	242394	17170.2
ENSAMXG00000035883	0	0	0	0	0	0
ENSAMXG00000006514	0.0020747	0.000794122	0.00115477	296386	113446	164967
ENSAMXG00000006474	0.0006671	3.19173e-05	4.54821e-05	95300	4559.61	6497.44
ENSAMXG00000040690	0.0004338	0.0034699	0.00450598	61971.4	495700	643711
ENSAMXG00000034177	0.0012206	0.00350914	0.00118321	174371	501306	169030
ENSAMXG00000007860	0.0015615	0.000936555	0.000865158	223071	133794	123594
ENSAMXG00000039604	0.0003546	0.00243551	0.00243551	50657.1	347930	347930
ENSAMXG00000014063	0.0014971	0.000264782	0.000430757	213871	37826	61536.8
ENSAMXG00000034061	0	0	0	0	0	0
ENSAMXG00000010003	0.000745	0.0022869	0.000807081	106429	326699	115297
ENSAMXG00000035493	0.0015734	0.00227404	0.00360265	224771	324863	514664
ENSAMXG00000010024	0.001626	0.0023948	0.00581709	232286	342114	831013
ENSAMXG00000015364	0.0004955	0.000369166	0.00120013	70785.7	52738	171447
ENSAMXG00000036537	0	0	0	0	0	0
ENSAMXG00000040117	0.0028641	0.0022214	0.00144733	409157	317343	206761
ENSAMXG00000036346	0.0012674	0.00227071	0.0014322	181057	324388	204600
ENSAMXG00000008120	0.0010613	6.55136e-05	5.89623e-05	151614	9359.09	8423.18
ENSAMXG00000038710	0.0009258	0.00139673	0.00100618	132257	199533	143740
ENSAMXG00000029831	0.0001898	0.00216861	0.000271076	27114.3	309801	38725.2
ENSAMXG00000034299	0.0039885	0.00143117	0.0063565	569786	204453	908072
ENSAMXG00000036351	0	0	0	0	0	0
ENSAMXG00000036480	0.0017621	0.00124209	0.00132159	251729	177442	188798
ENSAMXG00000041306	0.0016949	0.00726392	0.00121065	242129	1.0377e+06	172951
ENSAMXG00000032895	0.0022613	4.48672e-05	0.000572529	323043	6409.6	81789.9
ENSAMXG00000030893				0	0	0
ENSAMXG00000030688				0	0	0
ENSAMXG00000038397	0	0	0	0	0	0
ENSAMXG00000021522	0.0005304	0.0003444	0.0013621	75771.4	49200	194586
ENSAMXG00000031096	0.0005618	0	0	80257.1	0	0
ENSAMXG00000044106	0.0006541	0.000259551	0.000431675	93442.9	37078.8	61667.9
ENSAMXG00000038347	0.0008363	0.00144405	0.00117981	119471	206293	168544
ENSAMXG00000034218	0.0020428	0.00206327	0.00218039	291829	294753	311485
ENSAMXG00000007627	0.0019239	0.00177336	0.00132124	274843	253337	188749
ENSAMXG00000034616	0.0046229	0.00279252	0.00256194	660414	398931	365991
ENSAMXG00000007650	0	0	0	0	0	0
ENSAMXG00000007653	0.0023661	0.00280381	0.00246282	338014	400545	351831
ENSAMXG00000033674	0.0047925	0.00216123	0.000755255	684643	308747	107894
ENSAMXG00000034180	0.0017192	0.00426508	0.00261461	245600	609297	373516
ENSAMXG00000043237	0.003268	0.00459193	0.0056469	466857	655990	806700
ENSAMXG00000001642	0.0011741	0.0017343	0.00125095	167729	247758	178707
ENSAMXG00000026088	0.0025641	0.00166154	0.00310873	366300	237363	444105
ENSAMXG00000033474	0.0015413	0.00330911	0.000920215	220186	472730	131459
ENSAMXG00000030708	0.0051894	0.00498013	0.0102357	741343	711448	1.46224e+06
ENSAMXG00000029389	0	0	0	0	0	0
ENSAMXG00000034595	0	0	0	0	0	0
ENSAMXG00000034158	0.0016746	4.43027e-05	4.1971e-05	239229	6328.95	5995.85
ENSAMXG00000030880	0.0036037	0.00278433	0.000809069	514814	397761	115581
ENSAMXG00000030638	0	0.00225437	0.00296339	0	322052	423341
ENSAMXG00000042796	0.0031025	0.00114384	8.76108e-05	443214	163406	12515.8
ENSAMXG00000018723	0.0035671	0.00402961	0.00266637	509586	575659	380911
ENSAMXG00000030652	0.00385	0.00430521	0.0033118	550000	615031	473114
ENSAMXG00000039221	0.0010429	0.00107247	0.00118905	148986	153209	169865
ENSAMXG00000032397	0.0010746	0.0015931	0.000857873	153514	227586	122553
ENSAMXG00000018664	0.0011969	0.00344691	0.00320304	170986	492416	457577
ENSAMXG00000018648	0.0020468	0.00212228	0.00164763	292400	303183	235376
ENSAMXG00000037455	0.0006244	0.00177627	0.00139686	89200	253752	199552
ENSAMXG00000018594	0.0054774	0.00564284	0.00547287	782486	806120	781838
ENSAMXG00000018615	0.0023427	0.00134734	0.000650271	334671	192477	92895.8
ENSAMXG00000034163	0.0020068	0.000651525	0.000120792	286686	93075.1	17256.1
ENSAMXG00000018577	0.0018652	0.00165094	0.000604806	266457	235849	86400.8
ENSAMXG00000041089	0.0022573	0.00187808	0.00120837	322471	268298	172624
ENSAMXG00000042961	0.0066667	0.00769231	0.00769231	952386	1.0989e+06	1.0989e+06
ENSAMXG00000040809	0	0	0	0	0	0
ENSAMXG00000034026	0.0004003	0.00135965	0.00105227	57185.7	194236	150324
ENSAMXG00000030529	0	8.88415e-05	0.000666311	0	12691.6	95187.3
ENSAMXG00000035324	0	0.00286109	0.00976561	0	408727	1.39509e+06
ENSAMXG00000018458	0.0011608	0.000669592	0.000810852	165829	95656.1	115836
ENSAMXG00000039840	0.0002299	0.000123153	0.00217783	32842.9	17593.2	311119
ENSAMXG00000000687	0.0017063	8.7535e-05	0.000265715	243757	12505	37959.3
ENSAMXG00000040007	0.0002632	0.000281955	0.000281955	37600	40279.3	40279.3
ENSAMXG00000034961	0.00695	0.00420016	0.00285714	992857	600022	408163
ENSAMXG00000015339	0.0002674	0.000458365	0.000494105	38200	65480.7	70586.4
ENSAMXG00000031993	0.0014778	0.00144039	0.00208672	211114	205770	298103
ENSAMXG00000037295	0.0014254	0.00146748	0.00159383	203629	209641	227690
ENSAMXG00000042967	0.002729	0.000256489	0	389857	36641.3	0
ENSAMXG00000015433	0.0007229	0.000768152	0.000183592	103271	109736	26227.4
ENSAMXG00000043839	0.0045918	0.00085034	0.00085034	655971	121477	121477
ENSAMXG00000015493	0.0004956	0.000956411	0.00104626	70800	136630	149465
ENSAMXG00000031215	0.004014	0.00388716	0.00217657	573429	555309	310939
ENSAMXG00000029673	0.0023756	0.00353589	0.00136455	339371	505127	194935
ENSAMXG00000002300	0.0012515	0.00183941	0.00170675	178786	262773	243821
ENSAMXG00000032721	0.0022133	0.00186835	0.000726161	316186	266908	103737
ENSAMXG00000030117	0.0024316	0.00228106	0.000108554	347371	325866	15507.7
ENSAMXG00000039285	0.0110594	0.00398671	0.00411591	1.57991e+06	569530	587987
ENSAMXG00000000036	0.0005189	0.00343591	0.0018275	74128.6	490845	261072
ENSAMXG00000000034	0.0001866	0.00119936	0.00119936	26657.1	171337	171337
ENSAMXG00000032499	0.0029863	0.00211325	0.00210037	426614	301892	300052
ENSAMXG00000000023	0.0042283	0.00292182	0.00179088	604043	417403	255840
ENSAMXG00000033899	0.0006775	0.000779387	0.000522648	96785.7	111341	74664
ENSAMXG00000040818	0.0009804	0.00020008	0.00020008	140057	28582.9	28582.9
ENSAMXG00000026104	0.0001978	0.0016066	0.000141303	28257.1	229514	20186.1
ENSAMXG00000002515	0.002378	0.000809413	0.000737197	339714	115630	105314
ENSAMXG00000002507	0.0017133	0.000199194	0.000122379	244757	28456.3	17482.7
ENSAMXG00000040005	0.0021481	4.11523e-05	0	306871	5878.89	0
ENSAMXG00000026103	0.0009063	0.000716324	0.000203303	129471	102332	29043.3
ENSAMXG00000007749	0.0014977	0.000870953	0.00085034	213957	124422	121477
ENSAMXG00000007747	0.0005025	0	0	71785.7	0	0
ENSAMXG00000035592	0	0.00320197	0.0012069	0	457424	172414
ENSAMXG00000007744	0.001955	0.00312741	0.00272099	279286	446773	388713
ENSAMXG00000007743	0.001867	0.000603171	0.00185546	266714	86167.2	265066
ENSAMXG00000007732	0.0017712	0.000405991	0.000673872	253029	57998.7	96267.5
ENSAMXG00000037117	0.0105416	0.00036479	0	1.50594e+06	52112.9	0
ENSAMXG00000007722	0.0044578	0.003422	0.00302101	636829	488857	431573
ENSAMXG00000042969	0.0054615	0.00637107	0.00391293	780214	910152	558990
ENSAMXG00000035960	0	0	0	0	0	0
ENSAMXG00000007715	0.0014652	0.000959741	6.54108e-05	209314	137106	9344.4
ENSAMXG00000007713	0.0034098	0.00384034	0.00335163	487114	548620	478804
ENSAMXG00000007702	0.001202	0.00344529	0.00344421	171714	492184	492031
ENSAMXG00000042346	0.001634	0.00268441	0.00268441	233429	383487	383487
ENSAMXG00000035186	0.0005051	0	0	72157.1	0	0
ENSAMXG00000007081	0	0.00246599	0.00241071	0	352284	344388
ENSAMXG00000041841	0.0022483	0.000466244	0.00049111	321186	66606.3	70158.6
ENSAMXG00000031533	0.0006649	0.00124634	0.00117635	94985.7	178048	168050
ENSAMXG00000007684	0.0023412	0.000740151	0.000756935	334457	105736	108134
ENSAMXG00000036004	0.0038168	0.000100442	0.000381679	545257	14348.8	54525.6
ENSAMXG00000007681	0.0014423	0	0	206043	0	0
ENSAMXG00000007680	0.0021631	0.000561577	0.000599154	309014	80225.3	85593.4
ENSAMXG00000007679	0.0014064	0.00261832	0.00251889	200914	374046	359842
ENSAMXG00000032692	0.0002421	0.000432376	0.000432376	34585.7	61768	61768
ENSAMXG00000007675	0.0025135	0.000950489	0.000928235	359071	135784	132605
ENSAMXG00000007674	0.0008826	0.000608799	0.000728498	126086	86971.3	104071
ENSAMXG00000041846	0	0.000413907	0.000413907	0	59129.6	59129.6
ENSAMXG00000042885	0	0	0	0	0	0
ENSAMXG00000007669	0.0034831	0.0021559	0.000979133	497586	307986	139876
ENSAMXG00000033614	0.0013273	0.000139406	0.000199168	189614	19915.2	28452.6
ENSAMXG00000031562	0.0012509	0.00128829	0.00147704	178700	184041	211006
ENSAMXG00000007656	0.0017332	0.00158082	0.00147755	247600	225831	211079
ENSAMXG00000007651	0.0016434	0.000760117	0.00071144	234771	108588	101634
ENSAMXG00000007647	0.0047397	0.00153783	0.00158068	677100	219691	225811
ENSAMXG00000007641	0.0017919	0.00171049	0.00156126	255986	244356	223037
ENSAMXG00000007635	0	0.000386797	0.00156008	0	55256.8	222869
ENSAMXG00000025164	0.0018116	0.00157588	0.00170484	258800	225125	243549
ENSAMXG00000031011	0.0018248	0.000695169	0.000695169	260686	99309.8	99309.8
ENSAMXG00000041265	0.0010815	0.000807103	0.000948345	154500	115300	135478
ENSAMXG00000039425	0	0.00029502	0	0	42145.7	0
ENSAMXG00000007591	0.000814	0.000615638	0.000595238	116286	87948.3	85034
ENSAMXG00000007583	0.0023581	0.000238835	0.000225925	336871	34119.3	32275.1
ENSAMXG00000038820	0.0030066	0.00211055	0.00161411	429514	301508	230588
ENSAMXG00000007577	0.0013423	0.000176616	0	191757	25230.9	0
ENSAMXG00000035353	0.0023301	0.000225483	0.000159501	332871	32211.8	22785.8
ENSAMXG00000038876	0.0095808	0.00575772	0.00575772	1.36869e+06	822531	822531
ENSAMXG00000036203	0	0	0	0	0	0
ENSAMXG00000007505	0.0017395	0.00488844	0.00391531	248500	698349	559330
ENSAMXG00000040883	0	0	0	0	0	0
ENSAMXG00000007500	0.0007432	0.000403183	0.000339732	106171	57597.6	48533.1
ENSAMXG00000033542	0.0002101	0.0037436	0.00030012	30014.3	534800	42874.3
ENSAMXG00000037987	0.0002096	0.00206491	0.0016472	29942.9	294987	235314
ENSAMXG00000007496	0.0012379	0.000555231	0.000264247	176843	79318.7	37749.5
ENSAMXG00000007490	0.001146	0.00234588	0.00119091	163714	335125	170131
ENSAMXG00000033728	0.0010313	0.00133023	0.000491334	147329	190032	70190.6
ENSAMXG00000007462	0.0027485	0.00166535	0.00162257	392643	237907	231796
ENSAMXG00000007456	0.0013158	0.000120696	0.00062406	187971	17242.4	89151.5
ENSAMXG00000007436	0.0011635	0.000520168	0.000404313	166214	74309.8	57759
ENSAMXG00000007426	0.0019713	0	0	281614	0	0
ENSAMXG00000007422	0.0004644	0.00252809	0.00155075	66342.9	361156	221536
ENSAMXG00000007417	0.0033585	0.00269222	0.00108195	479786	384602	154565
ENSAMXG00000007414	0.0013574	0.000979899	0.000916358	193914	139986	130908
ENSAMXG00000033101	0	0	0	0	0	0
ENSAMXG00000042240	0	0	0	0	0	0
ENSAMXG00000007409	0.0011348	0.000644488	0.000589507	162114	92069.7	84215.3
ENSAMXG00000014300	0.0028896	0.00227241	0.000210084	412800	324630	30012
ENSAMXG00000014560	0.0023543	0.00107268	0.0013837	336329	153240	197671
ENSAMXG00000031409	0.0012066	0.00249045	0.00262224	172371	355779	374606
ENSAMXG00000037805	0.002173	0.00280362	0.00190911	310429	400517	272730
ENSAMXG00000015203	0.0016291	0.000612617	0.000619534	232729	87516.7	88504.8
ENSAMXG00000040293	0.0008333	0.000980392	0.000980392	119043	140056	140056
ENSAMXG00000015454	0.0006667	0.00400063	0.00520395	95242.9	571518	743421
ENSAMXG00000026270	0.0011194	0.00194341	0.00104389	159914	277630	149127
ENSAMXG00000015353	0.0016117	0.00015372	0.000181902	230243	21960	25986
ENSAMXG00000015374	0.0012915	0.00127348	0.00115569	184500	181925	165099
ENSAMXG00000030634	0.001569	0.00216413	0.00216413	224143	309162	309162
ENSAMXG00000015470	0.0005208	0.00207199	0.00165826	74400	295999	236895
ENSAMXG00000040884	0	0	0	0	0	0
ENSAMXG00000033146	0.0033848	0.00170338	0	483543	243341	0
ENSAMXG00000015609	0.0022045	0.00252902	0.00276625	314929	361288	395179
ENSAMXG00000034775	0	0	0	0	0	0
ENSAMXG00000012712	0.0003241	7.63884e-05	0	46300	10912.6	0
ENSAMXG00000036225	0.002947	0.000437186	0.000552149	421000	62455.1	78878.5
ENSAMXG00000012745	0.0040618	0.000821607	0.000919492	580257	117372	131356
ENSAMXG00000012769	0.0014369	0.00132856	0.000888083	205271	189795	126869
ENSAMXG00000012798	0.0007029	0.000289654	0.000472135	100414	41379.1	67447.9
ENSAMXG00000040240	0.0012378	0.00205255	0.00383156	176829	293221	547366
ENSAMXG00000033277	0.0004	0.00378947	0.0001	57142.9	541353	14285.7
ENSAMXG00000012830	0.0020433	0.000384073	0.000257555	291900	54867.6	36793.6
ENSAMXG00000012844	0	0	0	0	0	0
ENSAMXG00000038759	0.0004144	0	0	59200	0	0
ENSAMXG00000038515	0.0006557	0.00301984	0.000245902	93671.4	431406	35128.8
ENSAMXG00000012868	0.0005023	0.000260926	0.000260926	71757.1	37275.2	37275.2
ENSAMXG00000012879	0.0018828	0.000123216	4.98107e-05	268971	17602.3	7115.82
ENSAMXG00000012896	0.0006978	0.000664571	0.00214516	99685.7	94938.7	306451
ENSAMXG00000033345	0.0006189	0.00112501	0.000925926	88414.3	160715	132275
ENSAMXG00000012907	0.0038659	0.0013252	0.000738536	552271	189314	105505
ENSAMXG00000033441	0.0009924	0.00135673	0.00195369	141771	193818	279099
ENSAMXG00000003100	0.007	0.00524488	0.00763183	1000000	749269	1.09026e+06
ENSAMXG00000029758	0.0021764	0.00344791	0.000725396	310914	492559	103628
ENSAMXG00000003110	0.0009558	0.00157567	0.00143734	136543	225096	205335
ENSAMXG00000036614	0.0024648	0.00192824	0.0019492	352114	275462	278456
ENSAMXG00000003160	0.0011229	0.000891429	0.00104265	160414	127347	148950
ENSAMXG00000003169	0.0008858	0.000288615	0.000252059	126543	41230.7	36008.5
ENSAMXG00000044044	0	0.00130708	0	0	186725	0
ENSAMXG00000036177	0	0	0	0	0	0
ENSAMXG00000035468	0.0171756	0.00436205	0.00436205	2.45366e+06	623150	623150
ENSAMXG00000003175	0.0021178	2.12206e-05	3.6075e-05	302543	3031.52	5153.58
ENSAMXG00000003185	0.0008934	0.000413131	0.000863269	127629	59018.7	123324
ENSAMXG00000003222	0.002039	0.00103951	0.000873938	291286	148502	124848
ENSAMXG00000007299	0.0014175	0.000697474	0.000712816	202500	99639.2	101831
ENSAMXG00000031957	0	0	0	0	0	0
ENSAMXG00000040562	0	0.00085034	0.00085034	0	121477	121477
ENSAMXG00000007283	0	0.00753838	0.00286458	0	1.07691e+06	409226
ENSAMXG00000030283	0.0015188	0.00107649	0.0019639	216971	153785	280557
ENSAMXG00000007279	0.0022914	0.00199884	0.00147085	327343	285549	210121
ENSAMXG00000007273	0.0026634	0.000318593	0	380486	45513.3	0
ENSAMXG00000036515	4.085e-05	8.16993e-05	0.00112183	5835.71	11671.3	160261
ENSAMXG00000040276	0.002827	0.00143193	0.00144452	403857	204561	206360
ENSAMXG00000034063	0	0	0	0	0	0
ENSAMXG00000007255	0.0008557	0.000444718	0.00056445	122243	63531.2	80635.7
ENSAMXG00000039501	0.0022048	0.00263299	0.00275726	314971	376142	393895
ENSAMXG00000032719				0	0	0
ENSAMXG00000040673	0	0	0	0	0	0
ENSAMXG00000042529	0.0003425	0.000305773	0.000305773	48928.6	43681.9	43681.9
ENSAMXG00000031945	0.000542	0.00127351	0.00124855	77428.6	181930	178364
ENSAMXG00000031436	0.0006961	0	0	99442.9	0	0
ENSAMXG00000036375	8.532e-05	0.00103608	0.00102694	12188.6	148011	146705
ENSAMXG00000036785				0	0	0
ENSAMXG00000030989	0.0015151	0.00119478	0.000403642	216443	170683	57663.2
ENSAMXG00000015495	0.0018729	0.00147623	0.001532	267557	210890	218857
ENSAMXG00000015522	0.0027382	0.00211068	0.00205537	391171	301525	293624
ENSAMXG00000015547	0.0009383	0.000590535	0.000575061	134043	84362.2	82151.5
ENSAMXG00000043918	0.0024452	0.000481812	0.000511925	349314	68830.2	73132.1
ENSAMXG00000016722	0.0013497	0.00142516	0.00122195	192814	203595	174564
ENSAMXG00000016687	0.001991	0.00149034	0.00101354	284429	212906	144791
ENSAMXG00000041867	0.0007121	0.00125793	0.00191206	101729	179704	273151
ENSAMXG00000039623	0.0036475	0.00409836	0	521071	585480	0
ENSAMXG00000041285	0.0010908	0.00114137	0.000471289	155829	163053	67327
ENSAMXG00000043524	0.0018775	0.000786658	0.00174114	268214	112380	248734
ENSAMXG00000016628	0.0003472	0	0	49600	0	0
ENSAMXG00000035566	0.0005863	5.98229e-05	0.000143575	83757.1	8546.13	20510.7
ENSAMXG00000036885	0.0025995	0.00198054	0.00206064	371357	282934	294377
ENSAMXG00000032366	0.0009852	0.00301169	0.00158721	140743	430241	226745
ENSAMXG00000016600	0.0009847	0.00164114	0.0016216	140671	234448	231657
ENSAMXG00000016595	0.0015862	0.00264368	0.00273563	226600	377668	390805
ENSAMXG00000016593	0.0022962	0.000248784	0.00101587	328029	35540.5	145124
ENSAMXG00000016590	0.0008556	0.000155727	0.000203473	122229	22246.7	29067.6
ENSAMXG00000036131	0.0036865	0.00111469	0.00278384	526643	159241	397692
ENSAMXG00000016569	0.0030538	0.00228117	0.000850989	436257	325881	121570
ENSAMXG00000042518	0.0006626	0.00181957	0.00091201	94657.1	259938	130287
ENSAMXG00000016541	0.0020678	0.00106916	0.00235852	295400	152738	336931
ENSAMXG00000016533	0.0011501	7.8235e-05	0.000291425	164300	11176.4	41632.2
ENSAMXG00000043608	0.0009788	0.00321733	0.000379926	139829	459618	54275.2
ENSAMXG00000016522	0.0010081	0.000776471	0.000373161	144014	110924	53308.7
ENSAMXG00000016485	0.0013272	0.00101306	0.00084421	189600	144722	120601
ENSAMXG00000016477	0.0029005	0.00195702	0.00176598	414357	279574	252283
ENSAMXG00000029188	0.00181	0.00119076	0.00114334	258571	170109	163335
ENSAMXG00000032889	0.002269	0.000754074	0.000792388	324143	107725	113198
ENSAMXG00000016463	0.0022092	0.0018995	0.00257899	315600	271357	368427
ENSAMXG00000032253	0.0003003	0	0	42900	0	0
ENSAMXG00000016454	0.0028926	0.00239162	0.00232093	413229	341660	331562
ENSAMXG00000016435	0.0015235	0.000472974	0.000492623	217643	67567.7	70374.7
ENSAMXG00000016427	0.0020935	0.00207583	0.000643507	299071	296547	91929.6
ENSAMXG00000031324	0.0006452	0	0	92171.4	0	0
ENSAMXG00000016418	0.0018205	0.00236857	0.00367262	260071	338367	524661
ENSAMXG00000016403	0.0019879	0.00141993	0.000989726	283986	202847	141389
ENSAMXG00000016381	0.0006208	0.000789189	0.000967721	88685.7	112741	138246
ENSAMXG00000016356	0.0036294	0.00136859	0.000421381	518486	195513	60197.3
ENSAMXG00000016346	0	0	0	0	0	0
ENSAMXG00000016831	0.0044536	0.000524728	0.000924833	636229	74961.1	132119
ENSAMXG00000016815	0.001137	0.00164352	0.000536658	162429	234788	76665.4
ENSAMXG00000016783	0.0008866	0.00207367	0.00145649	126657	296238	208070
ENSAMXG00000016758	0.001171	0.0004182	0.0004182	167286	59742.9	59742.9
ENSAMXG00000043268	0.001511	0.00127657	0.00101573	215857	182367	145104
ENSAMXG00000016703	0.0012675	0.000326444	0.000501801	181071	46634.9	71685.9
ENSAMXG00000040621	0.0019939	0	0.000230061	284843	0	32865.9
ENSAMXG00000037963	0.000495	0.000795615	0.000795615	70714.3	113659	113659
ENSAMXG00000016625	0.0007722	6.06953e-05	0.000877417	110314	8670.76	125345
ENSAMXG00000005292	0.0003325	0	0	47500	0	0
ENSAMXG00000038493	0.0019029	0	0.00019305	271843	0	27578.6
ENSAMXG00000005286	0.002509	0.00799377	0.00430108	358429	1.14197e+06	614439
ENSAMXG00000005278	0.0003353	0.00146689	0.0019235	47900	209556	274786
ENSAMXG00000032066	0.0003401	0.00170068	0	48585.7	242954	0
ENSAMXG00000005262	0.0004386	0.000139237	0.000288143	62657.1	19891	41163.3
ENSAMXG00000005250	0.0042565	0.0048856	0.00332421	608071	697943	474887
ENSAMXG00000005239	0.0016505	0.00256588	0.00180999	235786	366554	258569
ENSAMXG00000033454	0.0049038	0.000206044	0.000206044	700543	29434.9	29434.9
ENSAMXG00000005222	0.0022883	0.00138478	9.26441e-05	326900	197826	13234.9
ENSAMXG00000029099	0	0	0	0	0	0
ENSAMXG00000005195	0.0024711	0.00514069	0.00352372	353014	734385	503389
ENSAMXG00000036119	0	0.00199264	0.00523976	0	284663	748537
ENSAMXG00000032310	0.0030641	0.00577	0.000651612	437729	824285	93087.4
ENSAMXG00000041499	0.0057823	0.0066237	0.000680272	826043	946243	97181.7
ENSAMXG00000030078	0.000487	0	0.000649351	69571.4	0	92764.4
ENSAMXG00000037786	0	0.000127551	0.00387755	0	18221.6	553936
ENSAMXG00000009486	0.0013395	0.001395	0.00122251	191357	199286	174644
ENSAMXG00000035907	0	0	0	0	0	0
ENSAMXG00000009472	0.0029155	0.00278893	0.00325653	416500	398419	465218
ENSAMXG00000009464	0.0031329	0.00205079	0.00139796	447557	292970	199709
ENSAMXG00000009461	0.0020443	0.00108762	0.000796296	292043	155375	113757
ENSAMXG00000031573	0.0017598	0.000517598	0.000595238	251400	73942.6	85034
ENSAMXG00000031322	0.004474	7.3185e-05	0.000329333	639143	10455	47047.5
ENSAMXG00000037752	6.553e-05	0.000554491	0.000947676	9361.43	79213.1	135382
ENSAMXG00000009426	0.0009281	0.00269307	0.00163754	132586	384725	233934
ENSAMXG00000009416	0.0010314	0.000185067	0.000204997	147343	26438.1	29285.3
ENSAMXG00000033465	0.0036094	0.00177121	0.00184621	515629	253030	263744
ENSAMXG00000031702	0.0002401	0.00107186	0.00117363	34300	153122	167661
ENSAMXG00000033757	0.0003434	0	7.04887e-05	49057.1	0	10069.8
ENSAMXG00000009363	0.002438	0.00147807	0.0016705	348286	211153	238643
ENSAMXG00000042701	0.0033467	0.00358316	0.00212388	478100	511880	303411
ENSAMXG00000034786	0.009025	0.0191693	0.0058371	1.28929e+06	2.73847e+06	833871
ENSAMXG00000038446	0	0	0	0	0	0
ENSAMXG00000041147	0.0013158	0.0018797	0.0110902	187971	268528	1.58432e+06
ENSAMXG00000033390	0.0007055	0.000289004	0.000340136	100786	41286.4	48590.9
ENSAMXG00000036052	0.0020314	0.00132099	0.00119907	290200	188713	171296
ENSAMXG00000040738	0.0033486	0.00122611	0.00115219	478371	175159	164599
ENSAMXG00000035304	0.0004869	0.0015161	0.00153619	69557.1	216585	219455
ENSAMXG00000029698	0	0	0	0	0	0
ENSAMXG00000000044	0.004192	0.00109974	0.000383489	598857	157106	54784.2
ENSAMXG00000034501	0.0008453	0.000887296	0.00290632	120757	126757	415189
ENSAMXG00000038011	0.0011286	0.00235546	0.00102219	161229	336494	146027
ENSAMXG00000000035	0.0010491	8.99757e-05	0.00135722	149871	12853.7	193889
ENSAMXG00000000033	0.0006	0	0.00175	85714.3	0	250000
ENSAMXG00000033165	0.0020833	0.00183075	0.00186012	297614	261536	265731
ENSAMXG00000043705				0	0	0
ENSAMXG00000019876	0.00182	0.000283242	0.00107958	260000	40463.2	154226
ENSAMXG00000041001	0.00181	0.00153894	0.00128454	258571	219848	183505
ENSAMXG00000030776	0	0	0	0	0	0
ENSAMXG00000019946	0.0008349	0.00120645	0.000812001	119271	172350	116000
ENSAMXG00000019983	0.0019879	0.00122729	0.00139226	283986	175327	198895
ENSAMXG00000031200	0.0008082	0.00101885	0.00102705	115457	145549	146721
ENSAMXG00000035481	0.0022033	0.00191439	0.00170307	314757	273484	243296
ENSAMXG00000020046	0.0006763	0.000833306	0.000555902	96614.3	119044	79414.5
ENSAMXG00000031347	0.0012322	0.000734109	0.00186215	176029	104873	266021
ENSAMXG00000030948	0.0016064	0.0019858	0.00129805	229486	283686	185436
ENSAMXG00000039749	0.0009956	0.00318135	0.00275925	142229	454478	394178
ENSAMXG00000020064	0.0044343	0.0024723	0.00328555	633471	353185	469365
ENSAMXG00000038160	0.0015361	0.000212224	0.000821827	219443	30317.7	117404
ENSAMXG00000031395	0.0013311	0.00335844	0.00239477	190157	479777	342110
ENSAMXG00000042957	0.0023665	0.000920628	0.000682982	338071	131518	97568.9
ENSAMXG00000033954	0	0	0	0	0	0
ENSAMXG00000030633	0.001903	0.00113973	0.00162898	271857	162818	232711
ENSAMXG00000013305	0.0001055	0.00473009	0.0023414	15071.4	675727	334485
ENSAMXG00000038824	0	0.0087108	0.00993031	0	1.2444e+06	1.41862e+06
ENSAMXG00000030959	0.0036968	0.00250243	0.00133476	528114	357490	190681
ENSAMXG00000032016	0.0038509	0.00372671	0.0035559	550129	532387	507986
ENSAMXG00000020117	0.0013047	0.000797906	0.00175338	186386	113987	250483
ENSAMXG00000020069	0.0005814	0	0	83057.1	0	0
ENSAMXG00000029160	0.0013972	0.00141071	0.00235056	199600	201530	335795
ENSAMXG00000040221	0.002581	0.00100459	0.00151665	368714	143512	216664
ENSAMXG00000032450	0.0049922	0.00204058	0.00160832	713171	291512	229760
ENSAMXG00000039116	0.001833	0.00166914	0.00154042	261857	238449	220059
ENSAMXG00000041298	0	0	0	0	0	0
ENSAMXG00000038498	0.0005816	0.000605327	0.00157216	83085.7	86475.3	224595
ENSAMXG00000025794	0.0020584	0.000252182	0.000809576	294057	36026	115654
ENSAMXG00000025018	0.001776	0.00156128	0.00162959	253714	223040	232798
ENSAMXG00000029778	0.0011899	0.00100359	0.00117204	169986	143370	167435
ENSAMXG00000004301	0.002051	0.000737386	0.000937652	293000	105341	133950
ENSAMXG00000042327	0.0012452	0.0010505	0.000906813	177886	150072	129545
ENSAMXG00000033750				0	0	0
ENSAMXG00000036487				0	0	0
ENSAMXG00000039331	0.0010319	6.70062e-05	6.70062e-05	147414	9572.31	9572.31
ENSAMXG00000001131	0.0024358	8.51644e-06	0.000113694	347971	1216.63	16242.1
ENSAMXG00000026021	0.0016418	0	0	234543	0	0
ENSAMXG00000032220	0.00189	0.00165685	6.13648e-05	270000	236693	8766.39
ENSAMXG00000001206	0	0	0	0	0	0
ENSAMXG00000030193	0.0010108	0	0.00124663	144400	0	178090
ENSAMXG00000001361	0.0019941	0.00256212	0.000695434	284871	366018	99347.7
ENSAMXG00000032916	0.0020149	0.0012298	0.000666023	287843	175686	95146.2
ENSAMXG00000041324	0.0042596	0.00276892	0.00110914	608514	395561	158448
ENSAMXG00000031297	0.000641	0	0	91571.4	0	0
ENSAMXG00000001604	0.0004678	0	5.84795e-05	66828.6	0	8354.22
ENSAMXG00000001649	0.002154	0	0.000456919	307714	0	65274.2
ENSAMXG00000002312	0.0021945	0.00045755	0.00079021	313500	65364.2	112887
ENSAMXG00000002305	0.0026284	0.00171261	0.0017523	375486	244659	250328
ENSAMXG00000031674	0.0005576	0	9.78282e-05	79657.1	0	13975.5
ENSAMXG00000002290	0.0023095	8.21648e-05	0.000118634	329929	11737.8	16947.8
ENSAMXG00000000017	0.0025867	0.00281854	0.00228145	369529	402648	325922
ENSAMXG00000000041	0.0023639	0.00278772	0.00267229	337700	398246	381756
ENSAMXG00000037944	0.0006221	5.55432e-05	0.000874075	88871.4	7934.74	124868
ENSAMXG00000000070	0.0008065	4.24448e-05	0	115214	6063.55	0
ENSAMXG00000000072	0.0032006	0.00470701	0.00447887	457229	672430	639838
ENSAMXG00000040114	0.0015121	0.00124422	0.0012175	216014	177746	173928
ENSAMXG00000035448	0	0	0	0	0	0
ENSAMXG00000025124	0.0008208	0.00229627	0.00203238	117257	328038	290341
ENSAMXG00000016007	0.0010726	0.000382637	0.000620196	153229	54662.4	88599.4
ENSAMXG00000043786	0.0014904	0.00318391	0.00318196	212914	454844	454566
ENSAMXG00000030489	0.0095349	0.000967364	0.00363787	1.36213e+06	138195	519696
ENSAMXG00000039574				0	0	0
ENSAMXG00000015971	0.0038026	0.000326456	0.00185608	543229	46636.6	265155
ENSAMXG00000041319	0.0017857	0.0016847	0.00163994	255100	240671	234277
ENSAMXG00000037075	0	0	0	0	0	0
ENSAMXG00000025123	0.0026718	0.00357218	0.00180324	381686	510311	257606
ENSAMXG00000039949	0.0007833	0.000981566	0.000788089	111900	140224	112584
ENSAMXG00000025122	0.0022472	0.00195594	0.0004153	321029	279419	59328.6
ENSAMXG00000031853	0	0.00143563	0.000924642	0	205090	132092
ENSAMXG00000015893	0.004657	0.00236489	0.000367457	665286	337842	52493.9
ENSAMXG00000015880	0.0021978	0.000480032	0.000463507	313971	68576	66215.3
ENSAMXG00000011591	0.0014539	0.00101855	0.00100172	207700	145508	143102
ENSAMXG00000040568	0.0038463	0.000771605	0.00186655	549471	110229	266650
ENSAMXG00000011613	0.0013282	0.000429997	0.00137216	189743	61428.1	196023
ENSAMXG00000011628	0.0012723	0.000478223	0.000407852	181757	68317.6	58264.6
ENSAMXG00000041026	0.0003257	0.000514315	0	46528.6	73473.6	0
ENSAMXG00000036920	0.0006838	0.00113746	0.000989011	97685.7	162494	141287
ENSAMXG00000030442	0.0014215	0.00296322	0.00157161	203071	423317	224515
ENSAMXG00000011641	0.0016358	0.00211699	0.00195822	233686	302427	279745
ENSAMXG00000011661	0.0018071	0.00221108	0.000787688	258157	315868	112527
ENSAMXG00000011664	0.002432	0.00121414	0	347429	173449	0
ENSAMXG00000011666	0.0009566	0.000678819	1.83959e-05	136657	96974.1	2627.98
ENSAMXG00000011672	0	0.00162656	0.00153305	0	232366	219007
ENSAMXG00000011681	0.0015759	0.000707356	0.000750443	225129	101051	107206
ENSAMXG00000040081	0	0	7.16332e-05	0	0	10233.3
ENSAMXG00000029998	0.0014267	0.00023161	0.00023161	203814	33087.2	33087.2
ENSAMXG00000042715	0.0027143	0.00393126	0.00172449	387757	561608	246356
ENSAMXG00000034010	0	0	0	0	0	0
ENSAMXG00000011705	0.0012821	0.00074947	0.000540293	183157	107067	77184.7
ENSAMXG00000011715	0.0006684	0.000835561	0	95485.7	119366	0
ENSAMXG00000034192	0.0029043	0.000521105	0	414900	74443.5	0
ENSAMXG00000035086	0.0018699	0.00151599	0.000952381	267129	216569	136054
ENSAMXG00000011727	0.0013575	0.00118906	0.000355527	193929	169866	50789.5
ENSAMXG00000011728	0.0007478	0.00158711	0.000545089	106829	226730	77869.9
ENSAMXG00000011731	0.0025815	0.000821113	0.000803378	368786	117302	114768
ENSAMXG00000011737	0.0013369	0.000607101	6.41166e-05	190986	86728.7	9159.51
ENSAMXG00000033939	0	0.00162338	0.00162338	0	231911	231911
ENSAMXG00000041629				0	0	0
ENSAMXG00000039922	0	0	0	0	0	0
ENSAMXG00000011742	0.000638	0.000591275	0.000584881	91142.9	84467.9	83554.4
ENSAMXG00000031288	0	0	0.000232198	0	0	33171.2
ENSAMXG00000031380				0	0	0
ENSAMXG00000011752	0.0027068	0.00160302	0.00135759	386686	229003	193941
ENSAMXG00000012793	0.002116	0.000806266	0.00199583	302286	115181	285119
ENSAMXG00000012778	0.0017332	0.00174802	0.00136994	247600	249717	195706
ENSAMXG00000012765	0.0007923	0.000583415	0.000618836	113186	83345	88405.1
ENSAMXG00000012750	0.00173	0.00105815	0.000451746	247143	151164	64535.2
ENSAMXG00000012742	0.0019587	0.000897172	0.000878106	279814	128167	125444
ENSAMXG00000043210	0.0012136	0.00135092	0.00141979	173371	192988	202827
ENSAMXG00000012684	0.0018052	0.000632686	0.000661024	257886	90383.7	94431.9
ENSAMXG00000012655	0.0014977	0.00126223	0.00120369	213957	180318	171956
ENSAMXG00000043393	0.0020035	0.00257805	0.0005254	286214	368293	75057.2
ENSAMXG00000043547	0	0.000318562	0.000318562	0	45508.8	45508.8
ENSAMXG00000012696	0.001818	0.00191226	0.00257433	259714	273180	367762
ENSAMXG00000012664	0.0001283	0.000824969	0.000867936	18328.6	117853	123991
ENSAMXG00000041489	0.0022042	9.48317e-05	0.00045045	314886	13547.4	64350.1
ENSAMXG00000032577	0.0038591	0.00016603	0	551300	23718.6	0
ENSAMXG00000012588	0.0010722	0.00274596	0.00282808	153171	392280	404011
ENSAMXG00000012576	0.0021401	0.00160542	0.00116384	305729	229346	166263
ENSAMXG00000012563	0.0010034	0.0015785	0.00107064	143343	225500	152949
ENSAMXG00000012506	0.002016	0.00134172	0.00176254	288000	191675	251792
ENSAMXG00000012463	0.0017908	0.00152423	0.000240483	255829	217747	34354.7
ENSAMXG00000012458	0.0022837	6.32591e-05	0.000300481	326243	9037.02	42925.8
ENSAMXG00000012453	0.0033596	0.000709286	0.000837438	479943	101327	119634
ENSAMXG00000025662	0.0027919	0.000543872	0.000543872	398843	77696.1	77696.1
ENSAMXG00000043011	0	0	0	0	0	0
ENSAMXG00000036708	0	0.00980392	0.00980392	0	1.40056e+06	1.40056e+06
ENSAMXG00000033480	0	0	0	0	0	0
ENSAMXG00000020971	0.0002081	0.00193534	0.00200312	29728.6	276477	286160
ENSAMXG00000020990	0.0045276	0.00224972	0.00224972	646800	321388	321388
ENSAMXG00000021003	0.0014045	0	0	200643	0	0
ENSAMXG00000032958	0.0032468	0.000228859	9.56633e-05	463829	32694.2	13666.2
ENSAMXG00000040614	0	0	0	0	0	0
ENSAMXG00000042560				0	0	0
ENSAMXG00000031786	0.0001134	0.00226757	0.00221088	16200	323939	315841
ENSAMXG00000041438	0.0030395	0	0	434214	0	0
ENSAMXG00000031046	0.0017192	0.000150807	0	245600	21543.8	0
ENSAMXG00000021068	0.0003401	0.00185778	0.0013072	48585.7	265397	186743
ENSAMXG00000031849	0.0010025	0	0	143214	0	0
ENSAMXG00000021096	0.0001012	7.22961e-05	0.00181102	14457.1	10328	258717
ENSAMXG00000034056	0	0	0	0	0	0
ENSAMXG00000043043	0.0048349	0.000979749	0.00377358	690700	139964	539084
ENSAMXG00000021121	0.000581	0.00161761	0.00121901	83000	231087	174144
ENSAMXG00000021132	0.0004417	0.00128327	0.00126364	63100	183324	180520
ENSAMXG00000043896	0.0001706	0.00069072	0.000997481	24371.4	98674.3	142497
ENSAMXG00000021162	0.0011182	0	0	159743	0	0
ENSAMXG00000040576	0	0	0	0	0	0
ENSAMXG00000006287	0.0026969	0.00189579	0.00186182	385271	270828	265974
ENSAMXG00000006286	0.0035316	0.000121551	0.000577367	504514	17364.4	82481
ENSAMXG00000043195	0.000409	0.00133386	0.000365177	58428.6	190551	52168.1
ENSAMXG00000006270	0.0013048	0.000722609	0.000520128	186400	103230	74304
ENSAMXG00000006255	0.0013264	0.000280479	0.00059368	189486	40068.4	84811.4
ENSAMXG00000006242	0.0016922	0.00140494	0.00130655	241743	200705	186650
ENSAMXG00000038069	0.0002381	8.35422e-05	3.96825e-05	34014.3	11934.6	5668.93
ENSAMXG00000006231	0.0021057	0.000909921	0.00010093	300814	129989	14418.5
ENSAMXG00000030491	0.0003593	0.00136279	0.00130875	51328.6	194684	186965
ENSAMXG00000036852	0.0018033	0	0	257614	0	0
ENSAMXG00000006204	0.0017639	0.00024626	0.000206004	251986	35180	29429.2
ENSAMXG00000006192	0.0007157	7.30353e-05	7.30353e-05	102243	10433.6	10433.6
ENSAMXG00000038955	0.0001362	0	0	19457.1	0	0
ENSAMXG00000030464	0	0	0	0	0	0
ENSAMXG00000006183	0.0014189	0.000353925	0.000241313	202700	50560.8	34473.2
ENSAMXG00000041508	0	0.00166227	0.00179904	0	237467	257006
ENSAMXG00000006167	0.0011282	0.000659931	0.000612429	161171	94275.8	87489.9
ENSAMXG00000025921	0	0.000781028	0.00237149	0	111575	338784
ENSAMXG00000006164	0.0017473	0	0	249614	0	0
ENSAMXG00000006159	0.0024299	0.000272293	0.000100134	347129	38899	14304.8
ENSAMXG00000030594	0.0011458	0.00140931	0.000104167	163686	201331	14881
ENSAMXG00000006130	0.0014856	0.00101279	0.00116958	212229	144684	167083
ENSAMXG00000006119	0.0012735	0.000558808	0.000713344	181929	79829.8	101906
ENSAMXG00000040213	0.000503	0.000805585	0.000646738	71857.1	115084	92391.1
ENSAMXG00000006113	0.0003644	7.67224e-05	0	52057.1	10960.3	0
ENSAMXG00000006109	0.0014153	0.00138707	3.66032e-05	202186	198153	5229.03
ENSAMXG00000036658	0	0.000453995	0.000485854	0	64856.5	69407.8
ENSAMXG00000006105	0.0017918	0.00189329	0.00188166	255971	270469	268808
ENSAMXG00000006103	0.0025244	0.000751116	0.000766933	360629	107302	109562
ENSAMXG00000006075	0.0013304	0.000555936	0.000274045	190057	79419.4	39149.3
ENSAMXG00000032579	0.013948	0.00202634	0.00683891	1.99257e+06	289477	976987
ENSAMXG00000031979	0	0.000771605	0.000771605	0	110229	110229
ENSAMXG00000040002	0.0034783	0.00208765	0.00412612	496900	298235	589446
ENSAMXG00000043229	0.0021525	0.00430595	0.00150674	307500	615136	215249
ENSAMXG00000039781	0.0002488	0.00497512	0	35542.9	710732	0
ENSAMXG00000037650	0	0.0020595	0	0	294214	0
ENSAMXG00000031424	0	0.00576441	0.00945786	0	823487	1.35112e+06
ENSAMXG00000006021	0.0013011	0.00163746	0.00163746	185871	233923	233923
ENSAMXG00000006007	0.0007781	0.00191973	0.000887738	111157	274247	126820
ENSAMXG00000029895	0.0052817	0.00582442	0.00514755	754529	832060	735365
ENSAMXG00000005993	0.0013626	0.000815924	0.00136805	194657	116561	195435
ENSAMXG00000005992	0	0	0	0	0	0
ENSAMXG00000005989	0.0007473	0.00303408	0.00300369	106757	433440	429098
ENSAMXG00000005983	0.0016543	0.000438715	0.000338845	236329	62673.6	48406.5
ENSAMXG00000005964	0.0034236	0.000921653	0.000452588	489086	131665	64655.4
ENSAMXG00000035644	0.0009248	0.000528448	0.00072314	132114	75492.6	103306
ENSAMXG00000005928	0.0026891	0.00303515	0.00184382	384157	433594	263403
ENSAMXG00000005903	0	0	0	0	0	0
ENSAMXG00000005901	0.0022835	0.000332578	7.88395e-05	326214	47511.1	11262.8
ENSAMXG00000036285	0.0029608	0.00318223	0.00238589	422971	454604	340841
ENSAMXG00000005890	0.0001166	0.00308902	0.00317183	16657.1	441288	453118
ENSAMXG00000005882	0.0022919	0.00183829	0.000883343	327414	262613	126192
ENSAMXG00000029614	0.00228	0.00293595	0.00348036	325714	419422	497195
ENSAMXG00000040367	0.0015489	0.00311342	0.00287996	221271	444775	411423
ENSAMXG00000005863	0.0005085	0	0	72642.9	0	0
ENSAMXG00000005858	0.0186494	0.0206754	0.0216651	2664200	2.95364e+06	3.09501e+06
ENSAMXG00000005852	0.0164758	0.0214701	0.0214777	2.35369e+06	3.06716e+06	3.06824e+06
ENSAMXG00000037160	0	0	0	0	0	0
ENSAMXG00000005838	0.001558	0.0011669	0.00117793	222571	166700	168276
ENSAMXG00000005830	0.0017366	0.000777994	0.000723589	248086	111142	103370
ENSAMXG00000005802	0.0011728	0.00103404	0.00100422	167543	147720	143460
ENSAMXG00000043294	0.000133	0	0	19000	0	0
ENSAMXG00000043489	0.0006112	0.00194864	0.00194726	87314.3	278377	278180
ENSAMXG00000034900	0.0003135	0.000164989	0.000412473	44785.7	23569.9	58924.7
ENSAMXG00000005756	0.0019074	0.00144748	0.00103819	272486	206782	148313
ENSAMXG00000005746	0.0017323	0.000149683	0.000149683	247471	21383.2	21383.2
ENSAMXG00000034640	0	0.00279972	0.00278803	0	399960	398290
ENSAMXG00000034078	0.0005502	0.000390419	0.000245628	78600	55774.1	35089.7
ENSAMXG00000041877	0.0049724	0.00384502	0.00384502	710343	549288	549288
ENSAMXG00000041190	0.0024984	0.0020188	0.000555706	356914	288401	79386.6
ENSAMXG00000005661	0.0021641	0.00138359	0.00128172	309157	197656	183103
ENSAMXG00000005676	0.0011364	0	0	162343	0	0
ENSAMXG00000040098	0	0	0	0	0	0
ENSAMXG00000005644	0.0019183	0.000592492	0.000492811	274043	84641.7	70401.5
ENSAMXG00000034749	0	0	0	0	0	0
ENSAMXG00000039866	0.0021516	0.000858961	0.00241511	307371	122709	345015
ENSAMXG00000031930	0.0027624	0.000394633	0.000394633	394629	56376.1	56376.1
ENSAMXG00000005605	0.0009104	7.37137e-05	3.5014e-05	130057	10530.5	5002
ENSAMXG00000031722	0.0080285	0.00496937	0.0051493	1.14693e+06	709910	735615
ENSAMXG00000030431	0.021441	0.014646	0.014832	3.063e+06	2.09228e+06	2.11886e+06
ENSAMXG00000033355	0.0277074	0.0119149	0.0193836	3958200	1.70212e+06	2.76909e+06
ENSAMXG00000038960	0.0009939	5.4609e-05	0.000131062	141986	7801.29	18723.1
ENSAMXG00000033716	0.0027086	0.000421436	0.000319116	386943	60205.2	45588
ENSAMXG00000039901	0.0022362	0.0012011	0.00292403	319457	171586	417719
ENSAMXG00000034671	0.0017769	0.000302995	0.00062456	253843	43285	89222.9
ENSAMXG00000034815	0.0017104	0.00208628	0.00130224	244343	298040	186034
ENSAMXG00000005503	0	0.000229987	0.00190181	0	32855.2	271688
ENSAMXG00000041066	0.0006098	0.000695336	0.00330527	87114.3	99333.7	472181
ENSAMXG00000005496	0.0051964	0.00485906	0.00261454	742343	694151	373506
ENSAMXG00000041781	0.0028289	0.00661593	0.00576459	404129	945134	823513
ENSAMXG00000041211	0.0007796	0.00170775	0.00106266	111371	243965	151808
ENSAMXG00000030981	0	0.000491393	0.00161349	0	70199.1	230498
ENSAMXG00000005473	0.0032012	0.00151006	0.00169316	457314	215723	241880
ENSAMXG00000040467	0.0052519	0.00610684	0.00488678	750271	872405	698112
ENSAMXG00000005462	0.0007326	0	0.000824176	104657	0	117739
ENSAMXG00000005454	0.0005029	0.00118021	0.0020146	71842.9	168602	287800
ENSAMXG00000005441	0.0006969	0.00138194	0.00152472	99557.1	197420	217817
ENSAMXG00000005436	0.0003514	0.000254176	0.000540085	50200	36310.8	77155
ENSAMXG00000005430	0.0004811	0.000844896	0.000795287	68728.6	120699	113612
ENSAMXG00000005425	0.0020085	0.00265338	0.00149778	286929	379054	213968
ENSAMXG00000005403	0.0029226	0.0030643	0.00216736	417514	437757	309623
ENSAMXG00000005390	0.0006902	0.00316441	0.00103176	98600	452059	147395
ENSAMXG00000005382	0.0039134	0.00381913	0.00303341	559057	545590	433344
ENSAMXG00000038773	0	0	0	0	0	0
ENSAMXG00000005291	0.0023473	0.0028677	0.00179669	335329	409671	256670
ENSAMXG00000039335	0	0	0	0	0	0
ENSAMXG00000005248	0.0235287	0.0119522	0.0108307	3.36124e+06	1.70746e+06	1.54724e+06
ENSAMXG00000005227	0	0	0	0	0	0
ENSAMXG00000032996				0	0	0
ENSAMXG00000030329	0.0008951	0.00314775	0.00154928	127871	449678	221326
ENSAMXG00000012235	0.0017672	0.000741849	0.00146644	252457	105978	209491
ENSAMXG00000036068	0	0	0	0	0	0
ENSAMXG00000005198	0.0049191	0.00336731	0.00320317	702729	481044	457595
ENSAMXG00000033403	0.0011905	0.00541746	0.00554543	170071	773922	792205
ENSAMXG00000002770	0.0008542	0.0020474	0.00200393	122029	292485	286275
ENSAMXG00000030885	0.0019376	0.000778783	0.0014265	276800	111255	203786
ENSAMXG00000030675	0	0.00205255	0.0020936	0	293221	299085
ENSAMXG00000019419	0.003134	0.00250352	0.00243981	447714	357646	348544
ENSAMXG00000019424	0.0037223	0.0014753	0.00196395	531757	210757	280564
ENSAMXG00000034762	0.0018159	0.00438077	0.00451432	259414	625824	644903
ENSAMXG00000019463	0.0003214	0.00202753	0.00218939	45914.3	289648	312769
ENSAMXG00000038175	0.000207	0.00572082	0.0060559	29571.4	817261	865129
ENSAMXG00000019487	0.0012562	0.00166078	0.00160118	179457	237255	228740
ENSAMXG00000042089	0.0051975	0	0	742500	0	0
ENSAMXG00000033330	0.0002732	0.00058548	0.000800156	39028.6	83640	114308
ENSAMXG00000032011	0.0002451	0	0	35014.3	0	0
ENSAMXG00000019581	0.0016293	0.000161215	6.51721e-05	232757	23030.7	9310.29
ENSAMXG00000042644	0.0014508	4.05844e-05	4.05844e-05	207257	5797.77	5797.77
ENSAMXG00000019601	0.0010533	0.00127211	0.00126611	150471	181730	180872
ENSAMXG00000019657	0.0016318	0.00151447	0.00119541	233114	216353	170773
ENSAMXG00000019687	0.0023406	0.000147427	0.000129446	334371	21061.1	18492.2
ENSAMXG00000019700	0.0016352	0	5.24109e-05	233600	0	7487.27
ENSAMXG00000019723	0.0025526	0.0010934	0.00110117	364657	156201	157310
ENSAMXG00000043647	0.0005044	0	0	72057.1	0	0
ENSAMXG00000019783	0.0016301	0.00230653	0.00232169	232871	329505	331670
ENSAMXG00000037072	0.0021334	0.00108578	0.00105863	304771	155111	151233
ENSAMXG00000030332	0.0005797	0.00272805	0.00268116	82814.3	389721	383023
ENSAMXG00000019843	0.0059801	0.00229186	0.00224252	854300	327408	320361
ENSAMXG00000043455	0.0008565	0.00298256	0.00300551	122357	426080	429358
ENSAMXG00000019886	0.0021791	0.00213197	0.00211286	311300	304567	301837
ENSAMXG00000000356	0.0015909	0.00175455	0.00131574	227271	250649	187963
ENSAMXG00000000370	0.0018168	0.00133723	0.00120623	259543	191033	172318
ENSAMXG00000029176	0.0009811	0.00159496	0.000603581	140157	227851	86225.9
ENSAMXG00000000393	0.0024049	0.00181827	0.00136734	343557	259753	195335
ENSAMXG00000035895	0.0007042	0	0	100600	0	0
ENSAMXG00000029296	9.653e-05	0.000275786	0.00198874	13790	39398	284106
ENSAMXG00000015370	0.0003205	0.000263747	0.000559626	45785.7	37678.1	79946.5
ENSAMXG00000015445	0.0016345	0.000705428	0.00044214	233500	100775	63162.8
ENSAMXG00000015469	0.0022368	0.0019147	0.00191414	319543	273529	273449
ENSAMXG00000033747	0	0	0	0	0	0
ENSAMXG00000015502	0	0.000446429	0.000446429	0	63775.5	63775.5
ENSAMXG00000024834	0.0020996	0.000356447	0.00092343	299943	50921.1	131919
ENSAMXG00000038599	0.0004418	0.00109158	0.00113597	63114.3	155941	162282
ENSAMXG00000015566	0.0025	0.000154799	0	357143	22114.1	0
ENSAMXG00000034250	0	0	0	0	0	0
ENSAMXG00000038981	0.0032288	0.000194212	0.000369004	461257	27744.6	52714.8
ENSAMXG00000009702	0.0052918	0.00424694	0.00417823	755971	606705	596890
ENSAMXG00000036421	0	0.00163339	0.00168103	0	233342	240148
ENSAMXG00000043215	0.0012987	0	0.000324675	185529	0	46382.2
ENSAMXG00000037029	0.001826	0.00331611	0.00298258	260857	473730	426083
ENSAMXG00000039712	0.0012821	0	0	183157	0	0
ENSAMXG00000005494	0.0018807	0.000926441	0.000926441	268671	132349	132349
ENSAMXG00000005477	0.0019648	0.00171651	0.00160865	280686	245216	229807
ENSAMXG00000042469	0.0003571	0.000146447	0.000195578	51014.3	20921.1	27939.7
ENSAMXG00000040542	0.001046	0.00385378	0	149429	550540	0
ENSAMXG00000030617	0.0003215	0.000344511	0.000410995	45928.6	49215.8	58713.6
ENSAMXG00000040491	0.0007669	0.000161447	0	109557	23063.8	0
ENSAMXG00000005447	7.267e-05	0.00215139	0.00219389	10381.4	307342	313413
ENSAMXG00000035935	0	0	0	0	0	0
ENSAMXG00000005437	0.0016171	0.00123744	0.0011588	231014	176778	165544
ENSAMXG00000005432	0.0007423	0.00165574	0.00141849	106043	236534	202642
ENSAMXG00000029114	0.0037959	0.00584729	0.00472912	542271	835327	675588
ENSAMXG00000005420	0.0003975	0.000908471	0.000894277	56785.7	129782	127754
ENSAMXG00000040988	0	0.00366953	0.00388446	0	524219	554923
ENSAMXG00000043945	0.0008459	0.000626566	0.000164474	120843	89509.5	23496.2
ENSAMXG00000005409	0.0006667	2.77778e-05	0	95242.9	3968.25	0
ENSAMXG00000034935	0.0010563	0	0	150900	0	0
ENSAMXG00000005381	0.0013415	0.00218228	0.0020122	191643	311755	287456
ENSAMXG00000032138	0.0022417	0.00372677	0.00261658	320243	532395	373798
ENSAMXG00000031493	0.000451	0.000105042	0.00289391	64428.6	15006	413415
ENSAMXG00000015625	0.0008823	0.00102144	0.000532512	126043	145920	76073.2
ENSAMXG00000015691	0.0011729	0.000930868	0.00110463	167557	132981	157804
ENSAMXG00000029405	0	0	0	0	0	0
ENSAMXG00000039755	0.0018106	0.00181488	0.000635209	258657	259269	90744.1
ENSAMXG00000015817	0.0012312	0	0	175886	0	0
ENSAMXG00000036289	0.0019311	0.00159256	0.00116648	275871	227508	166640
ENSAMXG00000013138	0	0	0	0	0	0
ENSAMXG00000033070				0	0	0
ENSAMXG00000031840	0.0019826	0.000303644	0.00305282	283229	43377.7	436118
ENSAMXG00000013113	0.0007109	0.00118872	0.000567942	101557	169816	81134.5
ENSAMXG00000013072	0.0030716	0.00190944	0.000617224	438800	272777	88174.9
ENSAMXG00000013051	0.000774	0.0014245	0.00135328	110571	203500	193325
ENSAMXG00000013036	0.000885	0	0.000270403	126429	0	38629
ENSAMXG00000012972	0.000545	0.000627413	0.000728764	77857.1	89630.4	104109
ENSAMXG00000024374	0	0	0	0	0	0
ENSAMXG00000034358	0.0071038	0	0	1.01483e+06	0	0
ENSAMXG00000012854	0.0001838	7.07014e-05	0.000606543	26257.1	10100.2	86649
ENSAMXG00000035892	0.0018931	0.00231022	0.00151687	270443	330032	216696
ENSAMXG00000033396	0.000339	0	0	48428.6	0	0
ENSAMXG00000029691	0.0040936	0.00393612	0.00362614	584800	562303	518020
ENSAMXG00000012542	0.0020239	0.00242303	0.00222553	289129	346148	317932
ENSAMXG00000012480	0.0041958	0.00137363	0.00204795	599400	196232	292565
ENSAMXG00000010484	0.0016301	0	9.76563e-05	232871	0	13950.9
ENSAMXG00000012374	0.0028103	0	5.8548e-05	401471	0	8364
ENSAMXG00000042479	0.0006211	0.00122122	4.43656e-05	88728.6	174460	6337.94
ENSAMXG00000039603	0.0015119	0.00421112	0.00273679	215986	601589	390971
ENSAMXG00000012124	6.12e-05	0.00021857	0.00025078	8742.86	31224.2	35825.7
ENSAMXG00000029716	6.231e-05	0.000934579	0.000934579	8901.43	133511	133511
ENSAMXG00000012086	0.0011509	0.000456704	0.000456704	164414	65243.5	65243.5
ENSAMXG00000036574	0.0016814	0.000260281	0.0019469	240200	37183	278129
ENSAMXG00000038206	0.0009	0	0	128571	0	0
ENSAMXG00000012030	0.0033718	0.00191327	0.0020707	481686	273324	295814
ENSAMXG00000035303	0.0008152	0.00108696	0.00108696	116457	155280	155280
ENSAMXG00000024914	0.009716	0.00420168	0.0042705	1.388e+06	600240	610072
ENSAMXG00000039534	0	0.000286172	0.000526557	0	40881.7	75222.4
ENSAMXG00000029345	0.0006687	0.000568105	0.000795912	95528.6	81157.8	113702
ENSAMXG00000011852	0.0010829	0.000988412	0.00157033	154700	141202	224332
ENSAMXG00000039865	0.0003093	0.000220913	0.00186303	44185.7	31559	266148
ENSAMXG00000011718	0.000143	0.000820597	0.00200056	20428.6	117228	285794
ENSAMXG00000042409	0.0028926	0.00014758	0.00566706	413229	21082.8	809580
ENSAMXG00000011555	0.0021935	0.000736951	0.00133259	313357	105279	190370
ENSAMXG00000011464	0.0016758	0.000918606	0.000505079	239400	131229	72154.1
ENSAMXG00000011445	0.0041034	0.00200377	0.00565771	586200	286253	808244
ENSAMXG00000040830	0.0002532	0	6.32911e-05	36171.4	0	9041.59
ENSAMXG00000011308	0.0019806	0.00022007	0.000866134	282943	31438.6	123733
ENSAMXG00000011186	0	0.000833797	0.000833797	0	119114	119114
ENSAMXG00000011099	0.0001706	0.00127986	0.00184209	24371.4	182838	263156
ENSAMXG00000010834	0.0012288	0.000632384	0.000702192	175543	90340.5	100313
ENSAMXG00000010641	0.0031912	0.00120676	0.00112464	455886	172394	160663
ENSAMXG00000031881	0.0004167	0.00833333	0.00208333	59528.6	1.19048e+06	297619
ENSAMXG00000010527	0.0008708	0.00054752	0.000805641	124400	78217.2	115092
ENSAMXG00000010480	0.0015974	0.00136924	0.00152898	228200	195605	218426
ENSAMXG00000010324	0.0017167	0.000183936	0.000656039	245243	26276.6	93719.9
ENSAMXG00000042289	0.0006782	0.00103121	0.000711863	96885.7	147316	101695
ENSAMXG00000010004	0.0005206	0.000858173	0.000819555	74371.4	122596	117079
ENSAMXG00000009923	0.0008501	0.000910797	0.000934257	121443	130114	133465
ENSAMXG00000009910	0.0026865	0.00103813	0.00104966	383786	148304	149951
ENSAMXG00000032803	0	0.000288795	0.000288795	0	41256.4	41256.4
ENSAMXG00000012524	0.001952	8.34168e-05	0	278857	11916.7	0
ENSAMXG00000041884	0.0011375	0.000618705	0.000757722	162500	88386.4	108246
ENSAMXG00000032808	0.0020468	0.000240987	0.000341441	292400	34426.7	48777.2
ENSAMXG00000012477	0.0008121	0.000210414	0.00028499	116014	30059.2	40712.8
ENSAMXG00000012448	0.0024003	0.000941756	0.00151405	342900	134537	216293
ENSAMXG00000012427	0.0003945	0.00144407	0.00151803	56357.1	206296	216862
ENSAMXG00000012417	0.0021041	0.000176937	0.000146338	300586	25276.8	20905.4
ENSAMXG00000031635	0.0031279	0.000326158	0.000440313	446843	46594	62901.9
ENSAMXG00000012392	0.0018881	0.000145535	0.000247409	269729	20790.7	35344.2
ENSAMXG00000012375	0.0025334	0.00144946	0.00235755	361914	207065	336793
ENSAMXG00000012353	0.0026825	0.00150773	0.00163494	383214	215390	233563
ENSAMXG00000038887	0.0005535	0.00171323	0.000527148	79071.4	244747	75306.9
ENSAMXG00000012327	0	0	0	0	0	0
ENSAMXG00000012319	0.0016214	0	0.000641026	231629	0	91575.1
ENSAMXG00000012309	0.0011719	0.00161301	0.00108078	167414	230431	154398
ENSAMXG00000012276	0.0002311	0.00161115	0.000398965	33014.3	230164	56995.1
ENSAMXG00000012262	0.0012045	0.000141072	0.00023066	172071	20153.2	32951.4
ENSAMXG00000036105	0.0028781	0.000988153	0.00207843	411157	141165	296919
ENSAMXG00000012228	0.0008004	0.00306931	0.00190758	114343	438472	272512
ENSAMXG00000012209	0.001184	0.00121346	0.000667291	169143	173351	95327.3
ENSAMXG00000032708	0.0001163	0.000373754	0.000373754	16614.3	53393.5	53393.5
ENSAMXG00000038067	0.0008669	0.00386997	0.00365436	123843	552853	522051
ENSAMXG00000030380	0.0017153	0.00153471	0.000557461	245043	219245	79637.3
ENSAMXG00000036419	0.0010062	0.00221141	0.00105246	143743	315916	150351
ENSAMXG00000033942	0.0013871	0.00269967	0.00141536	198157	385667	202194
ENSAMXG00000031121	0.0012915	0.0010543	0.00200012	184500	150614	285732
ENSAMXG00000017631	0.0017448	0.00123913	0.000616334	249257	177018	88047.8
ENSAMXG00000017621	0.0013333	0.00244444	0.000288889	190471	349206	41269.8
ENSAMXG00000038427	0.003123	0.000843889	0.000436903	446143	120556	62414.7
ENSAMXG00000032686	0.0017482	0.00247632	0.0013848	249743	353759	197828
ENSAMXG00000032208	0	5.39491e-05	0.00103582	0	7707.01	147975
ENSAMXG00000043577	0.0035663	0.00367729	0.00456459	509471	525327	652085
ENSAMXG00000011259	0.0008513	0.000433258	0.00128451	121614	61894.1	183502
ENSAMXG00000011291	0.0008715	0.000966999	0.00187584	124500	138143	267978
ENSAMXG00000011319	0.0003707	0.00148371	0.00157963	52957.1	211959	225661
ENSAMXG00000037773	0.0028343	0.000494014	0.00130768	404900	70573.4	186812
ENSAMXG00000011326	0.0015309	0.00277501	0.00089568	218700	396429	127954
ENSAMXG00000011349	0.0022739	0.00207883	0.000515937	324843	296976	73705.2
ENSAMXG00000011360	0.002847	0.000328061	0.00121538	406714	46865.8	173625
ENSAMXG00000035309	0.0009868	0.000287176	0.000287176	140971	41025.2	41025.2
ENSAMXG00000011411	0.0007841	0.00150883	0.00177243	112014	215548	253204
ENSAMXG00000038429	0.0002073	0.000278113	0.000558845	29614.3	39730.5	79835
ENSAMXG00000012999	0.0024364	0.000492381	0.00304609	348057	70340.2	435156
ENSAMXG00000012993	0.003784	0.000799178	0.00174983	540571	114168	249976
ENSAMXG00000035959	0.001634	0.00117422	0.00129776	233429	167746	185395
ENSAMXG00000012980	0	0	0	0	0	0
ENSAMXG00000034612	0.0014507	0.000414479	0.000780602	207243	59211.3	111515
ENSAMXG00000029089	0.0023635	0.00519439	0.00406794	337643	742055	581135
ENSAMXG00000043769	6.477e-05	0.00120281	0.00120281	9252.86	171830	171830
ENSAMXG00000039138	0.0003989	0.00648007	0.00389913	56985.7	925725	557018
ENSAMXG00000036002	0	0	0	0	0	0
ENSAMXG00000012913	0.001167	0.00344368	0.000283473	166714	491954	40496.2
ENSAMXG00000035225	0.0003943	0.000732312	0.000760478	56328.6	104616	108640
ENSAMXG00000029510	0.0002049	0	0	29271.4	0	0
ENSAMXG00000035889	0.0032123	0.00359138	0.00353152	458900	513054	504503
ENSAMXG00000040986	0.0024946	0.00217237	0	356371	310338	0
ENSAMXG00000040025	0.0002092	0.000110108	0	29885.7	15729.7	0
ENSAMXG00000039266	0.0016588	0.00159925	0.00145001	236971	228464	207144
ENSAMXG00000038368	0	0.000875827	0.000875827	0	125118	125118
ENSAMXG00000012710	0.0038286	0.00270696	0.00176827	546943	386709	252610
ENSAMXG00000040646	0.002045	0.00130764	0.000838253	292143	186806	119750
ENSAMXG00000031284				0	0	0
ENSAMXG00000012757	0.000627	0.000707097	0.000412562	89571.4	101014	58937.4
ENSAMXG00000012840	0.0015957	0.000548801	0.00111027	227957	78400.2	158610
ENSAMXG00000032724	0.0039795	0.00296781	4.77464e-05	568500	423973	6820.91
ENSAMXG00000032186	0.0010369	0.00121271	0	148129	173244	0
ENSAMXG00000043938	0	0	0	0	0	0
ENSAMXG00000012903	0.0022881	0.00267656	0.0025528	326871	382365	364685
ENSAMXG00000012922	0.0012055	0.00110063	0.000309578	172214	157233	44225.5
ENSAMXG00000038668	0.0036649	0.00159758	0.0004363	523557	228226	62328.6
ENSAMXG00000012946	5.118e-05	0.000548326	0.000548326	7311.43	78332.3	78332.3
ENSAMXG00000039215	0.0021642	0.00141746	0.00103874	309171	202494	148391
ENSAMXG00000012958	0.0017452	0.00147292	0.00188856	249314	210418	269794
ENSAMXG00000012967	0.002013	0.00174035	0.000660352	287571	248621	94336
ENSAMXG00000034310	0.0016538	0.000165089	0.000858464	236257	23584.2	122638
ENSAMXG00000038035	0.0039583	0.000628	0.00250695	565471	89714.3	358135
ENSAMXG00000013599	0.0009401	0.00148432	0	134300	212046	0
ENSAMXG00000037943	0.0002825	0	0	40357.1	0	0
ENSAMXG00000013552	0.0006168	0.00145547	0.000958947	88114.3	207924	136992
ENSAMXG00000040342	0.0009116	0.00326183	0.000142106	130229	465976	20300.9
ENSAMXG00000013515	0.0010082	0.00101411	8.81834e-05	144029	144873	12597.6
ENSAMXG00000034753	0.0026005	0.00281733	0.00255826	371500	402475	365465
ENSAMXG00000030415	0.0005677	0	0	81100	0	0
ENSAMXG00000013939	0.002983	0.0020933	0.00113636	426143	299043	162338
ENSAMXG00000040315	0.0016556	0.000580923	0.000386313	236514	82988.9	55187.6
ENSAMXG00000036294	0.0005578	0.00076832	0.000492503	79685.7	109760	70357.6
ENSAMXG00000013970	0.0018054	0.00183257	0.000243588	257914	261795	34798.3
ENSAMXG00000014000	0.0005095	0.000323468	0	72785.7	46209.7	0
ENSAMXG00000014024	0.0014327	0.00179856	0.00125428	204671	256937	179183
ENSAMXG00000014050	0.001008	0.00173046	0.000292215	144000	247209	41745
ENSAMXG00000014065	0.0004102	5.8596e-05	5.8596e-05	58600	8370.86	8370.86
ENSAMXG00000014079	0.0005388	0.000731219	0.000731219	76971.4	104460	104460
ENSAMXG00000043996	0.0030556	0.00178571	0.00176587	436514	255102	252268
ENSAMXG00000040400	0.0002294	0	0	32771.4	0	0
ENSAMXG00000031663	0.0025773	0	0	368186	0	0
ENSAMXG00000036240	0	0	0	0	0	0
ENSAMXG00000014154	0.0018521	0.000444105	0.000631623	264586	63443.5	90231.8
ENSAMXG00000014200	0.0010595	0.000933782	0.000476028	151357	133397	68004
ENSAMXG00000032150	0.0017725	0.000105507	0.00129746	253214	15072.5	185352
ENSAMXG00000014239	0.0009957	0.000844063	0.00118336	142243	120580	169051
ENSAMXG00000014272	0.0024125	0.000607324	0.000595195	344643	86760.6	85027.8
ENSAMXG00000014297	0.0005387	0.00167558	0.00016492	76957.1	239368	23560
ENSAMXG00000014337	0.002167	0.0011447	0.000877686	309571	163528	125384
ENSAMXG00000032102	0.0024797	0	0	354243	0	0
ENSAMXG00000014353	0	0	0	0	0	0
ENSAMXG00000014366	0.0017982	0.000435835	0.000453677	256886	62262.2	64810.9
ENSAMXG00000014380	0.0011516	0.00156549	0.00156549	164514	223641	223641
ENSAMXG00000037134	0.0026316	0.000898987	0.000898987	375943	128427	128427
ENSAMXG00000014413	0.0013592	0.0030654	0.00286669	194171	437915	409527
ENSAMXG00000037583	0.0042067	0.00123355	3.00481e-05	600957	176222	4292.58
ENSAMXG00000042324	0.0027174	0.00475543	0.000713315	388200	679348	101902
ENSAMXG00000014429	0.0044888	0.00255532	0.00243142	641257	365045	347346
ENSAMXG00000014440	0.001773	0.00158407	0.00167734	253286	226296	239620
ENSAMXG00000014452	0.0019601	0.00092016	0.000844502	280014	131451	120643
ENSAMXG00000014478	0.0015815	0.00155789	8e-05	225929	222556	11428.6
ENSAMXG00000041871	0.0032749	0.00202429	0.00219085	467843	289184	312979
ENSAMXG00000032726	0.0002976	0.0051511	0.00533997	42514.3	735871	762853
ENSAMXG00000014500	0.0014368	0.000615764	0.000759442	205257	87966.2	108492
ENSAMXG00000014510	0.002079	0.00109294	0.000962329	297000	156134	137476
ENSAMXG00000014520	0.0006369	0.000521076	0.00023947	90985.7	74439.4	34210
ENSAMXG00000014537	0.0030949	0.00189036	0.00133	442129	270051	190000
ENSAMXG00000014553	0.0004964	0.00112342	0.00109729	70914.3	160488	156756
ENSAMXG00000033292	0.0012165	0.00110221	0.0020942	173786	157458	299171
ENSAMXG00000039341	0.0024552	0.00243919	0.00107503	350743	348455	153576
ENSAMXG00000040516	0.004277	0.00152779	0.00146771	611000	218256	209673
ENSAMXG00000032196	0.0030536	0.00147328	0.00143772	436229	210468	205388
ENSAMXG00000036379	0.0002564	0.00201465	0.00203297	36628.6	287807	290424
ENSAMXG00000014611	0.002128	0.000318878	0.000531463	304000	45553.9	75923.2
ENSAMXG00000029204	0	0	0	0	0	0
ENSAMXG00000032514	0.0034277	0.000106451	0.000958058	489671	15207.3	136865
ENSAMXG00000019945	0.0022569	6.2004e-05	0.000102307	322414	8857.71	14615.2
ENSAMXG00000037819	0	0.000234039	0.000234039	0	33434.1	33434.1
ENSAMXG00000014645	0.0016595	0.000971	0.000507818	237071	138714	72545.4
ENSAMXG00000014649	0.0008162	0.00128059	0.00146202	116600	182941	208859
ENSAMXG00000014650	0.0015047	0.000831465	0.000776653	214957	118781	110950
ENSAMXG00000034002	0.0030697	3.71637e-05	8.91928e-05	438529	5309.1	12741.8
ENSAMXG00000014668	0.0007235	0.00162004	0.00160138	103357	231434	228768
ENSAMXG00000014684	0.0037538	0.000679486	0.00164696	536257	97069.4	235280
ENSAMXG00000026343	0.0023956	0.00371623	0.00106286	342229	530891	151838
ENSAMXG00000041930	0.0001986	0.000993049	0	28371.4	141864	0
ENSAMXG00000041643	0.0018407	7.17154e-05	0.00320209	262957	10245.1	457442
ENSAMXG00000034680	0	0.000149432	0.00800563	0	21347.5	1.14366e+06
ENSAMXG00000041410	0	0	0.0015625	0	0	223214
ENSAMXG00000040610	0.0013877	0.00153118	0.000728768	198243	218740	104110
ENSAMXG00000001364	0.00015	0.000361698	0.00038983	21428.6	51671.1	55689.9
ENSAMXG00000026054	0.0011054	0.000123047	0.000191046	157914	17578.1	27292.3
ENSAMXG00000001381	0.0010108	0.00282259	0.0021209	144400	403227	302985
ENSAMXG00000040426	0.0172779	0.00636108	0.00779753	2.46827e+06	908725	1.11393e+06
ENSAMXG00000038029	0.0015426	0.000453721	0.000453721	220371	64817.2	64817.2
ENSAMXG00000005646	0.0008865	0.00338417	0.00320463	126643	483453	457805
ENSAMXG00000043323	0.0011312	0.00440581	0	161600	629402	0
ENSAMXG00000005684	0.0006245	0.000312506	0.000126728	89214.3	44643.7	18104
ENSAMXG00000035252	0.0016891	0.00111905	0.00133212	241300	159864	190302
ENSAMXG00000005777	0.0023496	0.00228249	0.00271885	335657	326070	388407
ENSAMXG00000021341	0.0022581	0.00264977	0.00293779	322586	378539	419684
ENSAMXG00000031512	0	0	0	0	0	0
ENSAMXG00000039795	6.549e-05	0	0.000294695	9355.71	0	42099.4
ENSAMXG00000033873	0	0	0	0	0	0
ENSAMXG00000030759	0.0031746	0	0.00119048	453514	0	170068
ENSAMXG00000039873	0	0	0	0	0	0
ENSAMXG00000037200	0.0079365	0.00829082	0.00860969	1.13379e+06	1.1844e+06	1.22996e+06
ENSAMXG00000019110	0.0003141	0.00106301	0.00106301	44871.4	151858	151858
ENSAMXG00000037733	0.0011289	0.0043246	0.00450966	161271	617801	644237
ENSAMXG00000036937	0.0020179	0.00348334	0.00233624	288271	497621	333749
ENSAMXG00000017271	0.001105	0	0	157857	0	0
ENSAMXG00000017213	0.0005635	0.00064486	0.000635473	80500	92122.9	90781.8
ENSAMXG00000017182	0	0.00627509	0.00488519	0	896441	697884
ENSAMXG00000017099	0.0022667	0.00241568	0.0025732	323814	345097	367600
ENSAMXG00000034799	0.002316	0.00177281	0.00149975	330857	253259	214249
ENSAMXG00000029674	0.0007447	0	0.000851064	106386	0	121581
ENSAMXG00000019879	0.0025124	0.00284653	0.00283769	358914	406648	405385
ENSAMXG00000019894	0.0014512	0	0	207314	0	0
ENSAMXG00000019916	0.0021891	0.00082713	0.00109486	312729	118161	156408
ENSAMXG00000024986	0	0	0	0	0	0
ENSAMXG00000019928	0.0007114	0	0	101629	0	0
ENSAMXG00000014616	0.0001168	0	0.000194704	16685.7	0	27814.9
ENSAMXG00000003670	0.0022187	0.00274332	0.00239389	316957	391903	341984
ENSAMXG00000003661	0.0016562	0.00155585	0.00145242	236600	222264	207488
ENSAMXG00000003641	0.0010715	0.00307033	0.0029111	153071	438619	415871
ENSAMXG00000003632	0	0	0	0	0	0
ENSAMXG00000032325	0.0025794	0	0	368486	0	0
ENSAMXG00000041555	0.0011775	0.00349379	0.00340968	168214	499113	487097
ENSAMXG00000043578	0.0023535	0.0014567	0.00135122	336214	208100	193031
ENSAMXG00000015438	0.0017358	0.00140945	0.00143251	247971	201350	204644
ENSAMXG00000015418	0.0003884	0.00239872	0.00146503	55485.7	342674	209290
ENSAMXG00000026348	0	0	0	0	0	0
ENSAMXG00000037634	0	0	0	0	0	0
ENSAMXG00000031961	0.0006441	0	0	92014.3	0	0
ENSAMXG00000043825				0	0	0
ENSAMXG00000015366	0.0008039	0.00126225	0.000805613	114843	180322	115088
ENSAMXG00000029286	0.0006234	0	0	89057.1	0	0
ENSAMXG00000015304	0.0001372	0.00274348	3.42936e-05	19600	391926	4899.08
ENSAMXG00000015292	0.0014222	4.67836e-05	0.000177778	203171	6683.38	25396.8
ENSAMXG00000041242	0.0008991	0.00174825	0.0016537	128443	249750	236243
ENSAMXG00000015254	0.0020442	0.00255473	0.00139503	292029	364961	199290
ENSAMXG00000038095	0.0017007	0.00337244	0.00165974	242957	481778	237105
ENSAMXG00000015226	0.0001608	0.00179656	0.000537437	22971.4	256651	76776.7
ENSAMXG00000015173	0.0015988	0.00200873	0.00202372	228400	286962	289102
ENSAMXG00000026346	0.0030952	0.00106964	0.00672194	442171	152805	960277
ENSAMXG00000015135	0.0017049	0.00115361	0.00157807	243557	164801	225438
ENSAMXG00000015087	0.0014968	0.000515265	0.000515265	213829	73609.2	73609.2
ENSAMXG00000015017	0.0020071	0.00195125	0.00171316	286729	278751	244738
ENSAMXG00000014987	0.0023649	0.00168919	0.00160473	337843	241313	229247
ENSAMXG00000033276	0.0016884	0.00291942	0.00290175	241200	417061	414536
ENSAMXG00000014979	0.0009811	0.00208555	0.00204605	140157	297936	292294
ENSAMXG00000029751	0.0081413	0.00652842	0.00652842	1.16304e+06	932631	932631
ENSAMXG00000014974	0.003107	0.001499	0.00108369	443857	214143	154813
ENSAMXG00000014965	0.0013413	0.00150786	0.000901493	191614	215409	128785
ENSAMXG00000035781	0	0	0	0	0	0
ENSAMXG00000014958	0.0020087	0.000155111	0.000155111	286957	22158.7	22158.7
ENSAMXG00000042027	0.0013415	0.00369239	0.0013485	191643	527485	192643
ENSAMXG00000014954	0.0005436	3.15537e-05	0	77657.1	4507.67	0
ENSAMXG00000014949	0	0.0108266	0.00580607	0	1.54666e+06	829438
ENSAMXG00000014946	0.0019016	0	0	271657	0	0
ENSAMXG00000014941	0.0026418	0.00123113	0.00122795	377400	175876	175421
ENSAMXG00000035438	0	0	0	0	0	0
ENSAMXG00000014926	0.0017415	0.000742782	0.0004646	248786	106112	66371.5
ENSAMXG00000014938	0.0012212	0.00155069	0.00120663	174457	221527	172376
ENSAMXG00000040063	0.0026193	0.00178998	0.00149041	374186	255712	212916
ENSAMXG00000014911	0.0016077	0.000839259	0.000414622	229671	119894	59231.7
ENSAMXG00000039328	0.0005	0	0	71428.6	0	0
ENSAMXG00000026345	0.0012655	0.000597115	0.000451963	180786	85302.2	64566.1
ENSAMXG00000014901	0.0011817	0.000766144	0.000870437	168814	109449	124348
ENSAMXG00000037244	0.0004215	0.00076193	0.000566513	60214.3	108847	80930.4
ENSAMXG00000035572	0.0022727	0.000256323	0.000256323	324671	36617.5	36617.5
ENSAMXG00000014686	0.0027444	0.00160108	0.00160112	392057	228726	228732
ENSAMXG00000031519				0	0	0
ENSAMXG00000036464	0.0042841	0.00100616	0.000830933	612014	143737	118705
ENSAMXG00000034589	0.0038609	0.00192163	0.00203158	551557	274518	290225
ENSAMXG00000035517	0.0014554	0.00111669	0.00167725	207914	159528	239607
ENSAMXG00000014647	0.0014014	0.00139469	0.00100398	200200	199242	143426
ENSAMXG00000014639	0.001357	0.0016803	0.00171645	193857	240044	245207
ENSAMXG00000039245	0.0013732	0.00185743	0.00167465	196171	265347	239235
ENSAMXG00000033977	0.0025298	0	0	361400	0	0
ENSAMXG00000016520	0.0004762	0.000340136	0.000340136	68028.6	48590.9	48590.9
ENSAMXG00000041434	0.0004498	0.00220942	0.000749625	64257.1	315632	107089
ENSAMXG00000014618	0.0014164	0.00227721	0.00209046	202343	325316	298638
ENSAMXG00000014612	0.0011099	0.00103569	0.000754376	158557	147955	107768
ENSAMXG00000033064	0	0	0	0	0	0
ENSAMXG00000014605	0.0025944	0.00202236	0.00207682	370629	288909	296689
ENSAMXG00000026344	0.0016156	0.00103842	0.0010897	230800	148345	155671
ENSAMXG00000014595	0.001304	0.000609828	0.000936711	186286	87118.3	133816
ENSAMXG00000042657				0	0	0
ENSAMXG00000035036	0.0054045	0.0041841	5.5054e-05	772071	597729	7864.85
ENSAMXG00000014576	0.00284	0.00894293	0.00798308	405714	1.27756e+06	1.14044e+06
ENSAMXG00000041472	0.0001829	0.000130662	0.000155877	26128.6	18666	22268.2
ENSAMXG00000032271	0.0001799	0.00104127	0	25700	148753	0
ENSAMXG00000014506	0.0025559	0.00166585	0.00173439	365129	237979	247770
ENSAMXG00000037584	0.0013447	0.00488998	0	192100	698568	0
ENSAMXG00000041022	0.0023377	0.00206584	0.0012415	333957	295120	177357
ENSAMXG00000029919	0.004179	0.00329969	0.00200893	597000	471384	286990
ENSAMXG00000014455	0.0017666	0.00179122	0.00114597	252371	255888	163709
ENSAMXG00000014412	0.0028728	0.000864254	0.000913621	410400	123465	130517
ENSAMXG00000042072	0.0003797	0.00553331	0.00527681	54242.9	790472	753830
ENSAMXG00000014379	0.0033293	0.000181127	0.000152952	475614	25875.3	21850.3
ENSAMXG00000039319	0.0024882	0.00187035	0.000849565	355457	267192	121366
ENSAMXG00000014347	0.004129	0.0025869	0.00262658	589857	369557	375226
ENSAMXG00000014285	0.0017043	0.00114372	0.0011784	243471	163389	168342
ENSAMXG00000030444	0.0004043	0.00115518	0.00118887	57757.1	165026	169839
ENSAMXG00000030820	0.004333	0.00194212	0.00194095	619000	277446	277279
ENSAMXG00000014170	0.0018646	0.00145842	0.00222854	266371	208346	318364
ENSAMXG00000034698	0.0064494	6.78242e-05	0.000278833	921343	9689.17	39833.3
ENSAMXG00000014123	0.0008736	0.00101364	0.000352722	124800	144806	50388.9
ENSAMXG00000014091	0.0019433	0.00089376	0.0016174	277614	127680	231057
ENSAMXG00000014051	0.0012892	0.000696864	0.000853659	184171	99552	121951
ENSAMXG00000044054	0	0	0.0328947	0	0	4.69925e+06
ENSAMXG00000014027	0	0	0	0	0	0
ENSAMXG00000032654	0	0	0	0	0	0
ENSAMXG00000039298	0	0	0	0	0	0
ENSAMXG00000013985	0.0019357	0.00150204	0.00095699	276529	214577	136713
ENSAMXG00000013969	0.000911	0.000344511	0.00166231	130143	49215.8	237474
ENSAMXG00000013959	0.0009363	0.00374532	0.000187266	133757	535045	26752.3
ENSAMXG00000036188	0.0031045	0.000345901	0.00134219	443500	49414.4	191741
ENSAMXG00000009341	0.0006	2.1978e-05	7.47253e-05	85714.3	3139.72	10675
ENSAMXG00000016993	0.0002159	0.000844183	0.000805221	30842.9	120598	115032
ENSAMXG00000030723	0.0031478	0.00274923	0.00288841	449686	392747	412630
ENSAMXG00000039189	0.0002848	0.00119455	0.00234612	40685.7	170650	335160
ENSAMXG00000039681	0.0031884	0.0037789	0.000182381	455486	539842	26054.5
ENSAMXG00000006488	0.0010009	0.000534977	0.000672763	142986	76425.3	96109
ENSAMXG00000017068	0.0015038	0.00247329	0.00115915	214829	353327	165593
ENSAMXG00000017091	0.0010226	0.00107643	0.000384438	146086	153775	54919.7
ENSAMXG00000017118	0.0016977	0.000982397	0.00126025	242529	140342	180036
ENSAMXG00000017157	0	6.10501e-05	0.000103785	0	8721.44	14826.4
ENSAMXG00000017161	0.002658	0.00588749	0.0022767	379714	841070	325244
ENSAMXG00000043920	0.0026163	0.00543328	0.0055544	373757	776183	793486
ENSAMXG00000017171	0.0008711	0.00117066	0.000273768	124443	167237	39109.7
ENSAMXG00000036235	0.0009427	0.000750319	0.000862841	134671	107188	123263
ENSAMXG00000038150	0.0014093	0.000718433	0.000114387	201329	102633	16341.1
ENSAMXG00000040273	0.0014592	0.000437764	0.000693127	208457	62537.8	99018.2
ENSAMXG00000017309	0.0030044	0.0012201	0.000987932	429200	174300	141133
ENSAMXG00000040575	9.94e-05	0	0	14200	0	0
ENSAMXG00000039548	0	0	0	0	0	0
ENSAMXG00000017384	0.0010532	0.0017761	0.000953509	150457	253728	136216
ENSAMXG00000025140	0.0022691	0.000664787	0.000679058	324157	94969.5	97008.3
ENSAMXG00000038113	0.0007879	0.000880365	0	112557	125766	0
ENSAMXG00000032454	0.0010304	0.00268271	0.00264204	147200	383244	377434
ENSAMXG00000017408	0.0022109	0	5.93824e-05	315843	0	8483.2
ENSAMXG00000017416	0.0022124	0.000316056	0.000316056	316057	45150.8	45150.8
ENSAMXG00000017442	0.0013861	7.37023e-05	0.000189783	198014	10528.9	27111.9
ENSAMXG00000017457	0.0002038	0.0015528	0.00108261	29114.3	221828	154659
ENSAMXG00000016773	0.0026221	0.00169435	0.000414859	374586	242050	59265.6
ENSAMXG00000016796	0.0017914	0.000254647	0.00101139	255914	36378.2	144484
ENSAMXG00000016817	0.0001742	0.00012444	0.000205326	24885.7	17777.1	29332.3
ENSAMXG00000031741	0.0017259	0.00144892	0.00161986	246557	206989	231409
ENSAMXG00000016869	0.0013643	0.00113769	0.00117442	194900	162527	167775
ENSAMXG00000040510	0.002414	0.00295727	0.00113355	344857	422467	161936
ENSAMXG00000016916	0.0008709	2.31011e-05	0.000824344	124414	3300.16	117763
ENSAMXG00000016944	0.0009804	0.00222442	0.00244274	140057	317774	348963
ENSAMXG00000035901	0.0028986	0.000258799	0.000258799	414086	36971.3	36971.3
ENSAMXG00000038236	0.006119	0.00283745	0.0033065	874143	405350	472357
ENSAMXG00000043186	0	0.000221828	0.000221828	0	31689.7	31689.7
ENSAMXG00000043198	0.0003731	9.81932e-05	0	53300	14027.6	0
ENSAMXG00000011513	0.0027876	5.59514e-05	0	398229	7993.05	0
ENSAMXG00000024989	0.0023313	0.00111192	0.00663278	333043	158845	947540
ENSAMXG00000043749	0.0012341	0.0015936	0.000818926	176300	227658	116989
ENSAMXG00000005431	0.0013514	0.00139961	0.00137307	193057	199945	196153
ENSAMXG00000005406	0.0036495	0.00844325	0.00790425	521357	1.20618e+06	1.12918e+06
ENSAMXG00000043474	0.0050305	0.000840012	0.000837258	718643	120002	119608
ENSAMXG00000031949	0.008885	0.00748174	0.00746816	1.26929e+06	1.06882e+06	1.06688e+06
ENSAMXG00000025742	9.524e-05	0.00224132	0.00226531	13605.7	320188	323615
ENSAMXG00000005380	0.0031466	0.00182298	0.00204228	449514	260426	291755
ENSAMXG00000037793	0.0020905	0.000561224	0.000561224	298643	80174.9	80174.9
ENSAMXG00000005360	0.0016291	0.00224943	0.000531894	232729	321347	75984.8
ENSAMXG00000000324	0.0007457	0.00150046	0.000399489	106529	214351	57069.8
ENSAMXG00000029987				0	0	0
ENSAMXG00000031709				0	0	0
ENSAMXG00000000926	0	0	0	0	0	0
ENSAMXG00000036009	0.001087	0	0.000543478	155286	0	77639.8
ENSAMXG00000000922	0	0	0.01375	0	0	1.96429e+06
ENSAMXG00000040305				0	0	0
ENSAMXG00000030640	0.0013387	0.00450152	0.00450152	191243	643075	643075
ENSAMXG00000010368	0.0002864	0.00191415	0.00157503	40914.3	273450	225004
ENSAMXG00000019502	0.0075128	0.00693898	0.00674694	1.07326e+06	991283	963849
ENSAMXG00000010362	9.009e-05	0	0	12870	0	0
ENSAMXG00000010349	0.0014963	0.0010363	0.00142795	213757	148042	203993
ENSAMXG00000010328	0.0028698	0.00106396	0.000734753	409971	151994	104965
ENSAMXG00000034903	0	0.00107964	0.000327262	0	154234	46751.8
ENSAMXG00000010317	0.0010319	0.00245442	0.00103687	147414	350631	148124
ENSAMXG00000035464	0.0001255	0.00135428	0.000159079	17928.6	193469	22725.5
ENSAMXG00000030012	0.0029563	0.00257069	0	422329	367242	0
ENSAMXG00000035244	0	0	0	0	0	0
ENSAMXG00000011478	0.0029499	0	0	421414	0	0
ENSAMXG00000011473	0.0004576	0.00206034	0.00212535	65371.4	294334	303621
ENSAMXG00000032974	0.0005032	0.00150031	0.00167997	71885.7	214330	239996
ENSAMXG00000043438	0	0	0	0	0	0
ENSAMXG00000036292	0.0006501	0.000603916	0.000966734	92871.4	86273.7	138105
ENSAMXG00000011463	0.0019971	0.00406647	0.00407919	285300	580925	582742
ENSAMXG00000030238	0.0003937	0.000932449	0	56242.9	133207	0
ENSAMXG00000011439	0.0017395	0.00219752	0.00239955	248500	313931	342793
ENSAMXG00000037505	0	0.000235738	0.000306459	0	33676.8	43779.9
ENSAMXG00000039398	0.0007282	0.000520111	0.000520111	104029	74301.6	74301.6
ENSAMXG00000029864	0	0.00275716	0.00277134	0	393880	395905
ENSAMXG00000011394	0.0005229	0.00073468	0.00106909	74700	104954	152728
ENSAMXG00000011367	0.0020162	0.00237754	0.00181619	288029	339649	259456
ENSAMXG00000011351	0.0023928	0.00117394	0	341829	167706	0
ENSAMXG00000039605	0.003537	0.00330005	0	505286	471436	0
ENSAMXG00000011344	0.0014865	0.000411502	0.000289575	212357	58786	41367.9
ENSAMXG00000031446	0.0074786	0.00270563	0.00252525	1.06837e+06	386518	360750
ENSAMXG00000042635	0.0028205	0	0.000384615	402929	0	54945.1
ENSAMXG00000035490	0.0025597	0.00182344	0.00182656	365671	260491	260937
ENSAMXG00000011296	0.001	0.00018797	0.00012605	142857	26852.8	18007.2
ENSAMXG00000029709	0	0	0	0	0	0
ENSAMXG00000029133	0.0001957	0.00190545	0.00181018	27957.1	272207	258597
ENSAMXG00000011215	0.0003889	0.00134018	0.000910081	55557.1	191454	130012
ENSAMXG00000019758	0.0018599	4.5529e-05	4.32526e-05	265700	6504.15	6178.94
ENSAMXG00000041364	0.0018362	0.00156111	0.00141243	262314	223015	201776
ENSAMXG00000019711	0	0	0	0	0	0
ENSAMXG00000039538	0	0.00160401	0.00142857	0	229144	204082
ENSAMXG00000019684	0	0	0	0	0	0
ENSAMXG00000019659	0.0038603	0.00692448	0.00674895	551471	989211	964136
ENSAMXG00000043814	0.0024528	0.00132446	0.000761456	350400	189208	108779
ENSAMXG00000004184	0.0011226	0.00265885	0.00246114	160371	379836	351591
ENSAMXG00000004161	0.0015068	0.000544179	0.00140976	215257	77739.8	201395
ENSAMXG00000039717	0.0004777	0.000574685	0.000454959	68242.9	82097.9	64994.2
ENSAMXG00000043939	0.0032614	0.000177569	0	465914	25367.1	0
ENSAMXG00000044004	0.0004688	0	0	66971.4	0	0
ENSAMXG00000043566	0.0006494	0.000788497	0.000803144	92771.4	112642	114735
ENSAMXG00000030484	0	0.00310559	0.00854037	0	443656	1.22005e+06
ENSAMXG00000004098	0.0016191	0	0.000101449	231300	0	14492.7
ENSAMXG00000033337	0.0023098	0.000169837	0	329971	24262.4	0
ENSAMXG00000004088	0.0005051	0.00492674	0.00156325	72157.1	703820	223322
ENSAMXG00000042950	0	0	0	0	0	0
ENSAMXG00000004083	0.0018404	0.000193231	0	262914	27604.4	0
ENSAMXG00000004068	0.0005962	0.000334061	0.000662036	85171.4	47722.9	94576.6
ENSAMXG00000004041	0.0019114	0.00120828	0.000975686	273057	172611	139384
ENSAMXG00000043653	0.0004862	0.00175598	0.000928251	69457.1	250854	132607
ENSAMXG00000004033	0.0014073	0.000494821	0.00116485	201043	70688.8	166408
ENSAMXG00000004027	0.0003608	0.00186355	0.000994109	51542.9	266222	142016
ENSAMXG00000004019	0.0094696	3.05642e-05	0	1352800	4366.32	0
ENSAMXG00000030973	0.0003294	3.65979e-05	0	47057.1	5228.27	0
ENSAMXG00000034838	0.0028414	0.000133575	0	405914	19082.2	0
ENSAMXG00000003979	0.002866	0.00061017	0.00050178	409429	87167.2	71682.9
ENSAMXG00000029918	0.0001894	0.0036506	0.00347673	27057.1	521514	496676
ENSAMXG00000003955	0.0015113	0.00024384	4.49802e-05	215900	34834.3	6425.74
ENSAMXG00000038902	0	0.00629346	0.00646026	0	899066	922895
ENSAMXG00000020761	0.0006289	0.000110339	0	89842.9	15762.7	0
ENSAMXG00000020776	0.0012566	0.000231233	0.000559434	179514	33033.3	79919.2
ENSAMXG00000038183	0	0	0	0	0	0
ENSAMXG00000025297	0.0007463	0.00103804	0.00104365	106614	148292	149093
ENSAMXG00000020829	0.001448	0.000705129	0.000876517	206857	100733	125217
ENSAMXG00000020926	0.0025048	3.04229e-05	0	357829	4346.13	0
ENSAMXG00000040874	0.002008	0.000889271	0.00144865	286857	127039	206950
ENSAMXG00000033252	0.0038377	0.00530236	0.00177412	548243	757480	253445
ENSAMXG00000033946	0.0005917	0	0	84528.6	0	0
ENSAMXG00000042802	0.0023328	0.00216886	0.000742942	333257	309837	106135
ENSAMXG00000019562	0	0.00124503	5.13136e-05	0	177862	7330.52
ENSAMXG00000019554	0.0006158	0.000962151	0.000335797	87971.4	137450	47971
ENSAMXG00000030722	0.0053205	0.00594033	0.0109862	760071	848619	1.56945e+06
ENSAMXG00000019507	0.0032448	0.00248017	0.00250628	463543	354310	358039
ENSAMXG00000037561	0.0097656	0.00337758	0.0106027	1.39509e+06	482512	1.51467e+06
ENSAMXG00000037988	0.0001644	0.000742928	0.000742928	23485.7	106133	106133
ENSAMXG00000043504	0.0005435	0.00151193	0.00204581	77642.9	215990	292258
ENSAMXG00000016579	0.0018697	0.00132342	0.000851766	267100	189060	121681
ENSAMXG00000041325	0	0	0	0	0	0
ENSAMXG00000032910	0.0009168	0.00192477	0.00206581	130971	274967	295116
ENSAMXG00000016571	0.0019411	0.00089162	0.00127223	277300	127374	181747
ENSAMXG00000016570	0.0011453	0.0011234	0.00160883	163614	160486	229833
ENSAMXG00000016566	0.0002762	0.000908694	0.000128256	39457.1	129813	18322.2
ENSAMXG00000033790	0.0049625	0.00512785	0.00395852	708929	732550	565502
ENSAMXG00000036088	0.0008333	0.00131432	0.000337302	119043	187759	48185.9
ENSAMXG00000016560	0.0014642	0.000955905	0.000281584	209171	136558	40226.3
ENSAMXG00000025298	0	0.000509644	0.000509644	0	72806.3	72806.3
ENSAMXG00000042755	0.004339	0.00155538	0.00110259	619857	222198	157513
ENSAMXG00000020959	0.0005722	0.000212024	0.000305595	81742.9	30289.1	43656.5
ENSAMXG00000029273	0.0020513	6.74764e-05	0.000320513	293043	9639.48	45787.5
ENSAMXG00000040343	0.0004334	0.00274693	0.00228578	61914.3	392419	326540
ENSAMXG00000021056	0	0	0	0	0	0
ENSAMXG00000021039	0.0015368	0.000649437	0.000548719	219543	92776.7	78388.4
ENSAMXG00000021075	0.00075	0.000381579	0.0003	107143	54511.3	42857.1
ENSAMXG00000021120	0	0	0	0	0	0
ENSAMXG00000021128	0.0002141	0.00286785	0.00283152	30585.7	409693	404503
ENSAMXG00000038822	8.961e-05	0.00016001	0.000182412	12801.4	22858.6	26058.8
ENSAMXG00000041921	0.002833	0.000168844	9.73222e-05	404714	24120.5	13903.2
ENSAMXG00000043349	0	0	0	0	0	0
ENSAMXG00000038627	0.0081848	0	0	1.16926e+06	0	0
ENSAMXG00000021171	0.000833	0.000752906	0.000587964	119000	107558	83994.9
ENSAMXG00000031565	0	0	0	0	0	0
ENSAMXG00000030669	0.0115034	0.00630888	0.00398054	1.64334e+06	901268	568649
ENSAMXG00000034623	0	0.00805655	0.00805655	0	1.15094e+06	1.15094e+06
ENSAMXG00000037062	0.000708	0.00336859	0.00181416	101143	481226	259166
ENSAMXG00000032487	0	0.00333523	0.00266063	0	476462	380090
ENSAMXG00000037456	0.0019066	0.00291141	0.00318878	272371	415916	455539
ENSAMXG00000017084	0.0014802	0.00116299	0.00084481	211457	166142	120687
ENSAMXG00000038170	0.0001135	0.0012845	0.00815641	16214.3	183500	1.1652e+06
ENSAMXG00000036331	0.0007583	0.00388769	0.00297266	108329	555384	424665
ENSAMXG00000017109	0	0.000364431	0.000587646	0	52061.6	83949.4
ENSAMXG00000044076	0.0007724	0.00110601	0.000136089	110343	158001	19441.4
ENSAMXG00000039737	0	0.000817884	0.000840603	0	116841	120086
ENSAMXG00000032206	0.0005547	0.000679194	0.000679194	79242.9	97027.7	97027.7
ENSAMXG00000017149	0.0030956	0.00294225	0.00649875	442229	420321	928393
ENSAMXG00000032546	0.0050097	0.0014207	0.00282405	715671	202957	403435
ENSAMXG00000017159	0.0002735	0.00207652	0.00100617	39071.4	296646	143739
ENSAMXG00000017165	0.0022628	0.00233474	0.000958669	323257	333535	136953
ENSAMXG00000017172	0.0012725	0.00111426	0.00185767	181786	159181	265382
ENSAMXG00000017184	0.0011275	0.000741025	0.000217821	161071	105861	31117.3
ENSAMXG00000017199	0.0001843	0.00249164	0.00139084	26328.6	355949	198691
ENSAMXG00000017219	0	0	0	0	0	0
ENSAMXG00000038980	0	0	0	0	0	0
ENSAMXG00000032270	0.0012739	0.00398089	0.00393899	181986	568699	562713
ENSAMXG00000040714	0.0022222	9.74659e-05	4.62963e-05	317457	13923.7	6613.76
ENSAMXG00000039203	0.001755	0.00145006	0.00149216	250714	207152	213166
ENSAMXG00000017299	0.0017284	0.00116813	0.00090535	246914	166876	129336
ENSAMXG00000036271	0.0008803	0.00163965	0.00163965	125757	234235	234235
ENSAMXG00000017353	0.00125	0.0009375	0.000875	178571	133929	125000
ENSAMXG00000034926	0.0010638	0.00245627	0.00191869	151971	350896	274099
ENSAMXG00000008276	0.0043883	0.000113217	0	626900	16173.9	0
ENSAMXG00000008304	0.0002895	0.000311815	0.0025166	41357.1	44545	359515
ENSAMXG00000032472	0.0009305	0.00373362	0.0037119	132929	533375	530271
ENSAMXG00000043785	0.0006239	0.000682739	0.000929667	89128.6	97534.1	132810
ENSAMXG00000032158	0	0	0	0	0	0
ENSAMXG00000017768	0.0055172	0.00166796	0.00220544	788171	238280	315063
ENSAMXG00000017792	0.0021386	0.000973662	0.00073811	305514	139095	105444
ENSAMXG00000017809	0.0001664	4.37867e-05	0.000124792	23771.4	6255.24	17827.4
ENSAMXG00000017813	0.000702	0.00215816	0.000947492	100286	308308	135356
ENSAMXG00000017820	0.0020205	0.0033328	0.00238447	288643	476114	340639
ENSAMXG00000041750	0.0038498	0.00482293	0.00205116	549971	688990	293023
ENSAMXG00000017254	0.0002839	0.00291788	0.00275384	40557.1	416840	393406
ENSAMXG00000042923	0.0030303	0	0	432900	0	0
ENSAMXG00000037040	0.0040407	0.0022255	0.00204717	577243	317929	292453
ENSAMXG00000017333	0.0043711	0.00127884	0.000274242	624443	182692	39177.5
ENSAMXG00000030894	0.0038376	0.00203403	0.00421926	548229	290576	602751
ENSAMXG00000025839	0.0017076	0.000998166	0.000723671	243943	142595	103382
ENSAMXG00000017417	0.0017139	0.00121136	0.00110208	244843	173051	157440
ENSAMXG00000005254	0.0034431	0.000285144	0.000434845	491871	40734.9	62120.7
ENSAMXG00000005267	0.0016367	0.00125665	0.00116199	233814	179522	165999
ENSAMXG00000005282	0.0032353	0.0014728	0.00189076	462186	210400	270108
ENSAMXG00000043056	0.0028269	0.00139483	0.00335689	403843	199261	479556
ENSAMXG00000032683	0.0001449	7.62777e-05	0	20700	10896.8	0
ENSAMXG00000034733	0.0025775	0.00331198	0.000671529	368214	473140	95932.7
ENSAMXG00000005369	0.0010476	0.00222993	0.00311658	149657	318561	445225
ENSAMXG00000005434	0.0005591	0.00059429	0.000355084	79871.4	84898.6	50726.3
ENSAMXG00000005445	0.0002339	0.00253146	0.00155482	33414.3	361637	222118
ENSAMXG00000031724	0	0	0	0	0	0
ENSAMXG00000005452	0.0019359	0.000759629	0.00166033	276557	108518	237190
ENSAMXG00000038121	0.0006297	0.00125945	0.002267	89957.1	179921	323858
ENSAMXG00000005463	0.0040071	0.00150405	0.00165479	572443	214864	236399
ENSAMXG00000037684	0.0012458	0.00010304	0.000505833	177971	14720	72261.8
ENSAMXG00000042857	0.0030211	0.000155427	0.000316076	431586	22203.9	45153.7
ENSAMXG00000031088	0.0016708	0.00133527	0.00164555	238686	190752	235078
ENSAMXG00000005507	0.0032676	0.00150814	0.00153476	466800	215449	219252
ENSAMXG00000034981	0.0001818	0.00012987	0.00012987	25971.4	18552.9	18552.9
ENSAMXG00000034660	0.0032438	0.000866107	1.97472e-05	463400	123730	2821.03
ENSAMXG00000005564	0.0079976	0.00378005	0.000130822	1.14251e+06	540008	18688.8
ENSAMXG00000039975	0.0001768	0.000508566	0.00132626	25257.1	72652.3	189466
ENSAMXG00000038197	0.0032484	0.00129639	0.000776762	464057	185198	110966
ENSAMXG00000005624	0.0005331	0.00151315	0.00245761	76157.1	216164	351087
ENSAMXG00000005651	0.0020365	0.000576846	0.000542988	290929	82406.6	77569.7
ENSAMXG00000005666	0.0008943	0.0016486	0.00197567	127757	235514	282239
ENSAMXG00000017146	0.0001163	0.000498339	0.000498339	16614.3	71191.3	71191.3
ENSAMXG00000005700	0.0016548	0.00150518	0.00147018	236400	215026	210025
ENSAMXG00000005707	0.0053371	0.000625686	0.000574338	762443	89383.8	82048.3
ENSAMXG00000005718	0.0013325	0.00144006	0.000315377	190357	205722	45053.8
ENSAMXG00000005726	0.0022055	0.00144205	0.00181073	315071	206007	258676
ENSAMXG00000005731	0.0012186	0.00157763	0.000805135	174086	225376	115019
ENSAMXG00000005735	0.0046062	0.000709844	0.000318967	658029	101406	45566.7
ENSAMXG00000005738	0.0013301	0	0	190014	0	0
ENSAMXG00000005750	0.0016213	0.00211015	0.00135252	231614	301450	193217
ENSAMXG00000005764	0.0010993	0.000293222	0.00156467	157043	41888.9	223524
ENSAMXG00000005769	0	0.00162727	0.00161656	0	232467	230938
ENSAMXG00000031707	0	0	0	0	0	0
ENSAMXG00000005776	0.0040445	0.000107912	0.000556117	577786	15416	79445.3
ENSAMXG00000005792	0.0027919	0.00186941	0.00161118	398843	267058	230169
ENSAMXG00000005831	0.0019108	0.002535	0.0011101	272971	362143	158586
ENSAMXG00000035400	0.0107778	0.00611216	0.00487751	1.53969e+06	873165	696787
ENSAMXG00000005853	0.0011296	0.000976728	0.0010468	161371	139533	149543
ENSAMXG00000005872	0.0014618	0.00173175	0.00146473	208829	247392	209247
ENSAMXG00000005889	0.0018568	0.00113138	0.00113754	265257	161626	162505
ENSAMXG00000005894	0.002112	0.000772597	0.00072504	301714	110371	103577
ENSAMXG00000005899	0.0042847	0.00632225	0.00564804	612100	903178	806864
ENSAMXG00000005905	0.0019868	0.00156396	0.00178713	283829	223423	255304
ENSAMXG00000043472	0.0028777	7.78325e-05	0.000143885	411100	11118.9	20555
ENSAMXG00000005916	0.000207	0.00244011	0.0031484	29571.4	348587	449771
ENSAMXG00000005921	0.0024845	0.00341549	0.00236264	354929	487928	337519
ENSAMXG00000037252	0.0007048	9.59469e-05	0.000123644	100686	13706.7	17663.4
ENSAMXG00000030492				0	0	0
ENSAMXG00000038258				0	0	0
ENSAMXG00000016318	0.0020383	0.000991922	0.000171332	291186	141703	24476
ENSAMXG00000031246	0.0007046	0.00176827	0.00135511	100657	252610	193587
ENSAMXG00000016338	0.00197	0.00108973	0.000201018	281429	155676	28716.9
ENSAMXG00000016354	0.003397	0.00129086	0.00165026	485286	184409	235752
ENSAMXG00000037839	0.0004739	0.000169262	0.00424001	67700	24180.3	605716
ENSAMXG00000042421	0.0034617	0.00211808	0.00113229	494529	302582	161756
ENSAMXG00000016433	0.0036678	0.00367989	0.00192053	523971	525699	274361
ENSAMXG00000025120	0.0090397	0	0	1.29139e+06	0	0
ENSAMXG00000016446	0.0015619	0.0013185	0.00183501	223129	188358	262145
ENSAMXG00000016466	0.0025744	0.00115408	0.000794449	367771	164869	113493
ENSAMXG00000040648	0.0054012	0.00404255	0.0089036	771600	577507	1.27194e+06
ENSAMXG00000016512	0.0021433	0.00113647	0.000766012	306186	162353	109430
ENSAMXG00000036823	0.0004191	0.000582058	0.00192784	59871.4	83151.2	275406
ENSAMXG00000035718	0.0056785	0.00850855	0.00784067	811214	1.21551e+06	1.1201e+06
ENSAMXG00000012189	0.0017716	0.000889502	0.000463922	253086	127072	66274.6
ENSAMXG00000036989	0	0	0	0	0	0
ENSAMXG00000037815	0.0020594	0.00218366	0.00149391	294200	311952	213415
ENSAMXG00000012158	0.0008077	0.000425101	0.000516484	115386	60728.7	73783.4
ENSAMXG00000031094	0.0019119	0.00120313	0.000675942	273129	171876	96563.1
ENSAMXG00000012132	0.0009014	0.00417962	0.00293827	128771	597089	419753
ENSAMXG00000012128	0	0.00128535	0.000128535	0	183621	18362.1
ENSAMXG00000029442	0.0018805	0.000490718	0.000316056	268643	70102.6	45150.8
ENSAMXG00000000944	0.0034706	0.00625512	0.00605909	495800	893588	865584
ENSAMXG00000000988	0.0041413	0.00628932	0.00993184	591614	898475	1.41883e+06
ENSAMXG00000025192	0.0001976	0	0	28228.6	0	0
ENSAMXG00000031069	0.0013627	0.00113097	0.00113649	194671	161567	162356
ENSAMXG00000037473	0.0012166	0.00322672	0.00303983	173800	460960	434262
ENSAMXG00000010744	0.0032901	0.00254337	0.00199811	470014	363339	285444
ENSAMXG00000029806	0.0017591	0.00158025	0.0010695	251300	225749	152785
ENSAMXG00000033891	0.0013053	0.000645581	0.00188707	186471	92225.9	269581
ENSAMXG00000030879	0.0002913	0.000593312	0	41614.3	84758.8	0
ENSAMXG00000031012	0.0012785	0.00125569	0.0019396	182643	179384	277086
ENSAMXG00000024990	0.0056202	0.00539867	0.00265781	802886	771239	379687
ENSAMXG00000041622	0.0056202	0.00539867	0.00265781	802886	771239	379687
ENSAMXG00000033091	0.0044741	0.00452865	0.00290351	639157	646949	414787
ENSAMXG00000031954	0.0022312	0.00197267	0.00197267	318743	281810	281810
ENSAMXG00000038491	0.0020958	0.00299683	0.000807314	299400	428118	115331
ENSAMXG00000037651	0.0009943	0.000740419	0.000628278	142043	105774	89754
ENSAMXG00000043430	0.0036016	0.002378	0.00155536	514514	339715	222195
ENSAMXG00000040496	0.0009534	0.000706215	0.000423729	136200	100888	60532.7
ENSAMXG00000025096	0.0039944	0.00248101	0.00187283	570629	354431	267548
ENSAMXG00000030443	0.0008276	0.000232398	0.00107053	118229	33199.7	152933
ENSAMXG00000040029	0.0007813	0.00325206	0.00445915	111614	464580	637021
ENSAMXG00000013500	0.0019446	0.00151259	0.000858391	277800	216084	122627
ENSAMXG00000036579	0.0027258	0.00176688	0.00104229	389400	252412	148899
ENSAMXG00000033810	0.0004695	0.00527728	0.00452716	67071.4	753897	646738
ENSAMXG00000042707				0	0	0
ENSAMXG00000042322	0.0016525	0.00196397	0.00209815	236071	280567	299735
ENSAMXG00000043368	0	0	0	0	0	0
ENSAMXG00000036541	0.0012255	0.00119324	0.00179911	175071	170463	257015
ENSAMXG00000031445	0.0003623	0.00119464	0.000422705	51757.1	170663	60386.5
ENSAMXG00000030126	0.0054617	0.000266714	0	780243	38102	0
ENSAMXG00000034591	0.0035181	0.00192379	0.00254561	502586	274827	363659
ENSAMXG00000024895	0.0021951	0.00470383	0.00470383	313586	671976	671976
ENSAMXG00000033307	0.0010656	0.00341874	0.00169545	152229	488392	242208
ENSAMXG00000030941	0.0008801	0.00246475	0.0019735	125729	352107	281928
ENSAMXG00000015070	0.0004638	0.00244814	0.00481485	66257.1	349735	687836
ENSAMXG00000034797	0.0057177	0.00515579	0.00607774	816814	736541	868249
ENSAMXG00000015138	0.0003322	0	0	47457.1	0	0
ENSAMXG00000031755	0	0	0	0	0	0
ENSAMXG00000032761	0.0014337	0.00447175	0.00427547	204814	638822	610782
ENSAMXG00000041411	0.0011258	0.00327494	0.000603083	160829	467848	86154.7
ENSAMXG00000035909	0	0	0	0	0	0
ENSAMXG00000029735	0.0023351	0.00352761	0.00373056	333586	503945	532937
ENSAMXG00000001581	0.0030341	0.000691236	0.00012538	433443	98748	17911.5
ENSAMXG00000026081	0.0024008	0.000543722	0.00213085	342971	77674.6	304407
ENSAMXG00000031476	0	0	0	0	0	0
ENSAMXG00000036073	0.0022531	0.00135536	0.000943576	321871	193624	134797
ENSAMXG00000041570	0.0015838	0.000996373	0.00114033	226257	142339	162904
ENSAMXG00000030106				0	0	0
ENSAMXG00000041897	0.000728	0.00181488	0.000720443	104000	259269	102920
ENSAMXG00000007346	0.0057433	0.00364942	0.0020839	820471	521346	297699
ENSAMXG00000032154	0.0008351	0.00350055	0.00260707	119300	500079	372439
ENSAMXG00000037140	0.0005155	0.00308116	0.00484459	73642.9	440165	692084
ENSAMXG00000007359	0.0017302	0.00316174	0.00129534	247171	451678	185048
ENSAMXG00000007366	0.0012082	0.0010661	0.0010661	172600	152300	152300
ENSAMXG00000007372	0.0032795	0.00152409	0.000397203	468500	217728	56743.2
ENSAMXG00000006720	0.0024554	0.000602511	0.00216482	350771	86073	309261
ENSAMXG00000006459	0.0040385	0.00249884	0.00200731	576929	356977	286759
ENSAMXG00000041110	0	0	0	0	0	0
ENSAMXG00000006392	0.0008852	0.00115559	0.00115559	126457	165084	165084
ENSAMXG00000006366	0	0	0	0	0	0
ENSAMXG00000037828	0.0012574	0.00350683	0.00119781	179629	500975	171116
ENSAMXG00000031350	0.0001856	0.00207787	0.00148348	26514.3	296838	211925
ENSAMXG00000032533	0.0007692	0	0	109886	0	0
ENSAMXG00000037520	0.0008703	0.000556177	9.60669e-05	124329	79453.8	13723.8
ENSAMXG00000006161	0.0010911	0.00118959	0.000275078	155871	169942	39296.8
ENSAMXG00000006082	0	0.00264264	0.00210084	0	377519	300120
ENSAMXG00000006063	0.0003957	0.000345869	0.000291667	56528.6	49409.8	41666.7
ENSAMXG00000006045	0.0009494	0.00101272	0.00169247	135629	144674	241782
ENSAMXG00000030053	0	0	0.000259516	0	0	37073.7
ENSAMXG00000006001	0.0006186	0.00108056	0.000979398	88371.4	154366	139914
ENSAMXG00000035915	0.0018605	0.00100309	0.000664452	265786	143298	94921.7
ENSAMXG00000000428	9.452e-05	0.00236295	0.0018431	13502.9	337564	263300
ENSAMXG00000000425	0.0063158	0.00161588	0.000105263	902257	230840	15037.6
ENSAMXG00000033866	0.0002959	0	0	42271.4	0	0
ENSAMXG00000000386	0.0006901	0.00159887	0.000872523	98585.7	228410	124646
ENSAMXG00000039462	0.0015464	0.0025286	0.00188799	220914	361229	269713
ENSAMXG00000000351	0.0014795	0.0016918	0.00219923	211357	241686	314175
ENSAMXG00000036051	0	0	0	0	0	0
ENSAMXG00000016811	0.0012715	0.00216615	0.0017619	181643	309449	251699
ENSAMXG00000036999	0	0	0.00972222	0	0	1.38889e+06
ENSAMXG00000039430	0.0072139	0.000266525	0.00684968	1.03056e+06	38074.9	978526
ENSAMXG00000036395	0	0	0	0	0	0
ENSAMXG00000030619	0.0179917	0.00308735	0.00443656	2.57024e+06	441050	633794
ENSAMXG00000001600	0	0.000310845	0.00090328	0	44406.5	129040
ENSAMXG00000001121	0	0	0.00062422	0	0	89174.2
ENSAMXG00000043766	0	0	0	0	0	0
ENSAMXG00000025270	0.0149123	0.00150871	0.0120771	2.13033e+06	215529	1.7253e+06
ENSAMXG00000036150				0	0	0
ENSAMXG00000001704	0	0.000574967	0	0	82138.1	0
ENSAMXG00000026090	0	0.000426382	0	0	60911.7	0
ENSAMXG00000041053	0	0.00466628	0.000404924	0	666611	57846.3
ENSAMXG00000038828	0.0014934	0.000384025	0.00347862	213343	54860.7	496946
ENSAMXG00000042380				0	0	0
ENSAMXG00000040767	0	0.000685957	0	0	97993.8	0
ENSAMXG00000032299	0	0	0	0	0	0
ENSAMXG00000033356	0.001569	0.0013556	0.00216552	224143	193657	309360
ENSAMXG00000038571	0.0009376	0.00429461	0.00263964	133943	613516	377092
ENSAMXG00000024321	0.000663	0.000833716	0.000354122	94714.3	119102	50588.9
ENSAMXG00000004419	0.0010081	0.000419168	0.000394156	144014	59881.1	56308
ENSAMXG00000004362	0.0023225	0.00109992	0.000228815	331786	157131	32687.9
ENSAMXG00000032924	0.0010827	0.000210911	0.000210911	154671	30130.2	30130.2
ENSAMXG00000037629	0.0039926	7.3303e-05	0	570371	10471.9	0
ENSAMXG00000004306	0.0016705	0.00108937	0.000724432	238643	155624	103490
ENSAMXG00000004292	0.0029484	0.00117124	0.000633803	421200	167320	90543.3
ENSAMXG00000000629	0.0001203	6.68539e-05	0	17185.7	9550.55	0
ENSAMXG00000034176	0	9.23361e-05	0	0	13190.9	0
ENSAMXG00000000642	0	0.00349325	0	0	499035	0
ENSAMXG00000000645	0.0007356	0.00165329	0.000577905	105086	236184	82557.8
ENSAMXG00000030354	0.0019763	0	0	282329	0	0
ENSAMXG00000030069	0	0.00204325	0.00352179	0	291892	503113
ENSAMXG00000000673	0.0001416	0.000360311	0.000493347	20228.6	51473	70478.2
ENSAMXG00000000715	0.0005051	0.000998568	0.0010601	72157.1	142653	151443
ENSAMXG00000032968	0	0	0	0	0	0
ENSAMXG00000025397	0	0.00102041	0.00168367	0	145773	240525
ENSAMXG00000000745	0.0001052	0.000914805	0.000399469	15028.6	130686	57067
ENSAMXG00000000775	0.000151	0.00081045	0.00114734	21571.4	115779	163906
ENSAMXG00000000789	0.0029815	0.000293882	0.000111807	425929	41983.2	15972.4
ENSAMXG00000033069	0.0006048	0.00175085	0	86400	250121	0
ENSAMXG00000034691	0.0040057	0.00181592	0.0017276	572243	259417	246801
ENSAMXG00000031361	0.0007463	8.29187e-05	0	106614	11845.5	0
ENSAMXG00000036744	0	0	0	0	0	0
ENSAMXG00000000821	0.0036633	0.0032035	0.00212636	523329	457643	303766
ENSAMXG00000031638	0.0046203	0.00230964	0.00175463	660043	329948	250662
ENSAMXG00000031050	0.0020822	0.00311322	0.00176819	297457	444746	252599
ENSAMXG00000018396	0.0012679	0.00263106	0.00254273	181129	375866	363247
ENSAMXG00000040855	0.0022426	0.00121705	0.000999345	320371	173864	142764
ENSAMXG00000029519	0.0033088	0.00354517	0.00328256	472686	506453	468938
ENSAMXG00000043379	0.0038168	0.00374399	0.00383043	545257	534855	547204
ENSAMXG00000018428	0.0024125	0.00200449	0.00200816	344643	286355	286880
ENSAMXG00000037978	0	0.000651042	0.000651042	0	93006	93006
ENSAMXG00000019808	0.0001861	0.00146225	0.00025257	26585.7	208892	36081.4
ENSAMXG00000019794	0.0018706	0.00126897	0.000890149	267229	181282	127164
ENSAMXG00000033585	0.0022105	0.00322517	0.00200752	315786	460738	286788
ENSAMXG00000034300	0.001809	0.00362212	0.000413323	258429	517445	59046.1
ENSAMXG00000019730	0.0002415	0	3.01932e-05	34500	0	4313.32
ENSAMXG00000034648	0	0	0.000952381	0	0	136054
ENSAMXG00000031346	0	0	0	0	0	0
ENSAMXG00000044083	0.0005435	0	0	77642.9	0	0
ENSAMXG00000036247	0	0	0	0	0	0
ENSAMXG00000033539				0	0	0
ENSAMXG00000041258	0.0025386	0.00279258	0.00213655	362657	398940	305221
ENSAMXG00000019652	0.00084	0.00115038	0.000477143	120000	164339	68163.3
ENSAMXG00000024941	0.0012686	0.00267242	0.00182348	181229	381775	260497
ENSAMXG00000040198	0.0010611	0.000945431	0.000229674	151586	135062	32810.6
ENSAMXG00000034699	0	0	0.000757576	0	0	108225
ENSAMXG00000019619	0.0016698	0	0	238543	0	0
ENSAMXG00000030271	0.0034384	0.000238777	0	491200	34111.1	0
ENSAMXG00000030659	0.0013027	0.000265863	0.000443105	186100	37980.5	63300.8
ENSAMXG00000024883	0.0002493	2.62371e-05	0	35614.3	3748.15	0
ENSAMXG00000008682	0.0024829	0.00172811	0.00125739	354700	246873	179628
ENSAMXG00000042521	0	0	0	0	0	0
ENSAMXG00000008697	0.0018519	0.00218613	0.00127528	264557	312304	182183
ENSAMXG00000038311	0.001479	8.9815e-05	0.00132253	211286	12830.7	188932
ENSAMXG00000008723	0.0016835	2.95351e-05	0.00017278	240500	4219.3	24682.9
ENSAMXG00000008726	0.0002939	0.000544938	0.000365807	41985.7	77848.3	52258.1
ENSAMXG00000029285				0	0	0
ENSAMXG00000008732	0.0012925	0.00483849	0.000377929	184643	691212	53989.8
ENSAMXG00000008741	0	0	0	0	0	0
ENSAMXG00000008751	0	0.00154513	0.00119462	0	220733	170661
ENSAMXG00000008756	0.0005344	0.000753219	0.000476419	76342.9	107603	68059.9
ENSAMXG00000018022	0.0052543	0.0033867	0.00277403	750614	483815	396291
ENSAMXG00000018069	0.0012128	0.000947998	0.00106872	173257	135428	152675
ENSAMXG00000041990	0	0	0	0	0	0
ENSAMXG00000018121	0.0027593	0.000813668	0.00107748	394186	116238	153926
ENSAMXG00000042388	0.0008519	0.000184767	4.68077e-05	121700	26395.3	6686.82
ENSAMXG00000034801	0.0025219	0.00523589	0.00148087	360271	747984	211553
ENSAMXG00000029695	0.0024606	0.0017218	0.00136818	351514	245971	195454
ENSAMXG00000043734	0.0065728	0.00227682	0.00100604	938971	325260	143719
ENSAMXG00000005960	0.0010299	0.00119054	0.00121745	147129	170077	173921
ENSAMXG00000032127	0.0003185	0.000167616	0.000318471	45500	23945.2	45495.9
ENSAMXG00000005953	0.0070049	0.00496759	0.00232554	1000700	709656	332221
ENSAMXG00000005933	0.0003859	0.00103018	0.00073226	55128.6	147169	104609
ENSAMXG00000042524	0.0021899	0.00185784	0.00105007	312843	265406	150010
ENSAMXG00000014258	0.0028795	0.00231844	0.000171625	411357	331206	24517.8
ENSAMXG00000014189	0.0006198	0	0.000378788	88542.9	0	54112.6
ENSAMXG00000038018	0	0	0.00143678	0	0	205255
ENSAMXG00000014161	0	0	0	0	0	0
ENSAMXG00000014132	0.0010842	7.29458e-05	0.000350765	154886	10420.8	50109.3
ENSAMXG00000037687	0	0.00348118	0.00348118	0	497311	497311
ENSAMXG00000014062	0	0	0	0	0	0
ENSAMXG00000014020	0.0011752	0.00175633	0.000766551	167886	250904	109507
ENSAMXG00000036507	0	0.00167612	0.00239814	0	239446	342592
ENSAMXG00000032433	0	0	0	0	0	0
ENSAMXG00000013834	0	0.000621118	0.000621118	0	88731.1	88731.1
ENSAMXG00000034405				0	0	0
ENSAMXG00000042865	0.0031944	0.0031746	0.000605159	456343	453515	86451.2
ENSAMXG00000040473	0	0	0	0	0	0
ENSAMXG00000030087				0	0	0
ENSAMXG00000044072	0.0009934	0.0015965	0.001386	141914	228071	198000
ENSAMXG00000037809	0.0006824	0.00157594	0.00144537	97485.7	225135	206481
ENSAMXG00000042320	0.0009402	0.00269384	0.00263389	134314	384834	376270
ENSAMXG00000013542	0.0026622	0.000700156	0.00127876	380314	100022	182680
ENSAMXG00000013507	0.0015801	0.000118807	0	225729	16972.5	0
ENSAMXG00000034269	0	0	0	0	0	0
ENSAMXG00000029354	0	0	0	0	0	0
ENSAMXG00000013433	0.0015394	0.00183184	0.00181443	219914	261691	259204
ENSAMXG00000013424	0	9.34012e-05	0.000288376	0	13343	41196.6
ENSAMXG00000029199	0	0	0	0	0	0
ENSAMXG00000013386	0.0001245	0.00114155	3.11333e-05	17785.7	163079	4447.61
ENSAMXG00000041618	0.0015068	0.00276727	0.00102601	215257	395325	146573
ENSAMXG00000033704				0	0	0
ENSAMXG00000030601	0.001976	0.00239675	0.00258343	282286	342393	369061
ENSAMXG00000041371	0.002291	0.000986201	0.000116174	327286	140886	16596.4
ENSAMXG00000013114	0.0004448	0.000216829	0.000475381	63542.9	30975.6	67911.6
ENSAMXG00000013099	0.0046023	0.00138203	0.00487366	657471	197433	696238
ENSAMXG00000013067	0.0014983	0.00263612	0.00249372	214043	376588	356246
ENSAMXG00000013048	0.0026604	8.46535e-05	0.00071658	380057	12093.4	102369
ENSAMXG00000038561	0	0	0	0	0	0
ENSAMXG00000043105	0.0035183	0.00160261	0.00178318	502614	228944	254740
ENSAMXG00000016283	0.0015726	0.00253658	0.00142569	224657	362369	203670
ENSAMXG00000016267	0.0013839	0.0014782	0.000502837	197700	211171	71833.8
ENSAMXG00000016236	0.0008919	0.00106178	0.000343629	127414	151682	49089.9
ENSAMXG00000016223	0.0030238	0.00127572	0.000222806	431971	182246	31829.5
ENSAMXG00000016215	0.0011821	0.000875901	0.00070324	168871	125129	100463
ENSAMXG00000035051	0.0012921	0.00123032	0.00173635	184586	175760	248050
ENSAMXG00000033343	0	0	0.00227543	0	0	325061
ENSAMXG00000039103	0.0007353	0.000257998	0	105043	36856.8	0
ENSAMXG00000031774	0	0	0	0	0	0
ENSAMXG00000041943	0.0005093	0.00123887	0.000813147	72757.1	176981	116164
ENSAMXG00000016154	0.0012712	0.00173154	0.00108621	181600	247363	155174
ENSAMXG00000016145	0.0005545	0.00107343	0.000172398	79214.3	153348	24628.2
ENSAMXG00000016139	0.0026087	0.00236188	0.0053028	372671	337412	757542
ENSAMXG00000016131	0.0018016	0.00193705	0.00136875	257371	276721	195536
ENSAMXG00000016112	0.0015625	0.00238359	0.00169186	223214	340513	241695
ENSAMXG00000016099	0.0002398	0.00273331	0.00131165	34257.1	390473	187378
ENSAMXG00000016086	0.0039946	0.00406871	0.00240686	570657	581244	343837
ENSAMXG00000040760	0.0021668	0.00582052	0.00403198	309543	831503	575997
ENSAMXG00000016075	0.0016784	0.00202678	0.00134202	239771	289540	191717
ENSAMXG00000016060	0.0021429	0.00216991	0.000701531	306129	309987	100219
ENSAMXG00000016045	0.0041271	0.00227334	0.00222392	589586	324764	317703
ENSAMXG00000025119	0.0007067	0	0	100957	0	0
ENSAMXG00000041668	0.006	0.00381955	0.00363571	857143	545650	519388
ENSAMXG00000016006	0.0007626	0.000724896	0.000500989	108943	103557	71569.9
ENSAMXG00000031753	0.0011468	0.00115723	0.00112584	163829	165318	160834
ENSAMXG00000025118	0.0020868	0.00242363	0.00104341	298114	346233	149058
ENSAMXG00000015963	0.0025443	0.00223436	0.00165094	363471	319194	235849
ENSAMXG00000015948	0.0013453	0	0	192186	0	0
ENSAMXG00000030107	0	0	0	0	0	0
ENSAMXG00000032778	0.003869	0.00471064	0.00442541	552714	672949	632201
ENSAMXG00000015887	0.001099	0.00276877	0.00140433	157000	395539	200618
ENSAMXG00000038317				0	0	0
ENSAMXG00000015871	0.0010263	0.00191982	0.00190031	146614	274260	271473
ENSAMXG00000036523	0	0	0	0	0	0
ENSAMXG00000015838	0.0012097	2.23394e-05	4.24448e-05	172814	3191.34	6063.55
ENSAMXG00000041402	0.0021645	0.000463822	0.00221242	309214	66260.3	316060
ENSAMXG00000033995	0.0015924	0.000341219	0.000341219	227486	48745.6	48745.6
ENSAMXG00000015800	0	0	0	0	0	0
ENSAMXG00000037531	0.0006738	0.000299076	4.13857e-05	96257.1	42725.1	5912.24
ENSAMXG00000030966	0.0017423	0.00029972	0.000188565	248900	42817.1	26937.9
ENSAMXG00000007331	0.0006482	0.000443946	0.00030334	92600	63420.9	43334.3
ENSAMXG00000031247	0.0003659	0	0	52271.4	0	0
ENSAMXG00000007318	0	0.000768049	0.000768049	0	109721	109721
ENSAMXG00000007302	0.0017413	0.00163032	0.00156065	248757	232903	222950
ENSAMXG00000040776	0.002069	0.0001516	6.15764e-05	295571	21657.2	8796.62
ENSAMXG00000035836	0.0018135	0.00476075	0.00280039	259071	680107	400056
ENSAMXG00000042592	0.0005874	5.11281e-05	0.000362319	83914.3	7304.02	51759.8
ENSAMXG00000042550	0.0010204	0	0	145771	0	0
ENSAMXG00000007266	0.003268	0.00171748	0.000327381	466857	245355	46768.7
ENSAMXG00000041503	0.0021845	0.00356693	0.00121359	312071	509562	173370
ENSAMXG00000007247	0.0006245	0.00144286	0.00139253	89214.3	206123	198933
ENSAMXG00000007234	0.0043648	0.00247378	0.00203849	623543	353397	291213
ENSAMXG00000040513	0.0027363	0.00289809	0.00425831	390900	414013	608331
ENSAMXG00000007216	0.0013015	0.000299388	0.000868856	185929	42769.7	124122
ENSAMXG00000007214	0.0001974	0.00122468	0.00121169	28200	174954	173099
ENSAMXG00000037449	0	0	0	0	0	0
ENSAMXG00000042075	0.0027693	0.00252837	0.00186161	395614	361196	265944
ENSAMXG00000039243	0.0005859	0	0	83700	0	0
ENSAMXG00000030075	0.0009769	0.00179722	0.00113114	139557	256746	161591
ENSAMXG00000003640	0.0086521	0.00184915	0.00176466	1.23601e+06	264165	252094
ENSAMXG00000041475	0.0007375	0.00749619	0.00547344	105357	1.07088e+06	781919
ENSAMXG00000039591	0	0	0	0	0	0
ENSAMXG00000043926	0.0010417	0	0.000372024	148814	0	53146.3
ENSAMXG00000003652	0.0008782	0.00120515	0.00104183	125457	172165	148832
ENSAMXG00000003659	0.000641	0.002442	0.00262515	91571.4	348857	375022
ENSAMXG00000003664	0.0017181	0.000925343	0.000665459	245443	132192	95065.6
ENSAMXG00000030312	0.0041667	0	0	595243	0	0
ENSAMXG00000010389	5.834e-05	0.00118749	0.00104737	8334.29	169641	149624
ENSAMXG00000003675	0.00177	0.00270489	0.000336813	252857	386413	48116.1
ENSAMXG00000003684	0.0008862	5.78639e-05	5.66365e-05	126600	8266.27	8090.92
ENSAMXG00000030766	0.0006135	0.000205504	0.00265287	87642.9	29357.8	378981
ENSAMXG00000007693	0.0006631	0.00161362	0.00143678	94728.6	230517	205255
ENSAMXG00000036880	0.0029507	0.000873362	0.00080786	421529	124766	115409
ENSAMXG00000007683	0.0017167	0.000806091	0.000890996	245243	115156	127285
ENSAMXG00000007676	0.0015719	0.00164587	0.000804035	224557	235124	114862
ENSAMXG00000007673	0.0008497	6.87994e-05	9.80392e-05	121386	9828.49	14005.6
ENSAMXG00000007666	0.0028124	0.00345726	0.00213502	401771	493894	305004
ENSAMXG00000031481	0.0004657	0.00119478	0.00113504	66528.6	170683	162149
ENSAMXG00000007659	0.0019377	0.0015094	0.00104612	276814	215629	149446
ENSAMXG00000036841	0.0027179	0.00164326	0.00202718	388271	234751	289597
ENSAMXG00000030901	0	0.00181159	0.00139615	0	258799	199450
ENSAMXG00000036078	0.0039412	0.00187795	0.00180737	563029	268278	258196
ENSAMXG00000007652	0.0022241	0.00185364	0.000799768	317729	264805	114253
ENSAMXG00000035685	0.0011381	0.00355249	0.000732942	162586	507499	104706
ENSAMXG00000034098	0.0018924	0.00264731	0.00304141	270343	378187	434487
ENSAMXG00000042395	0.0013828	0.00141688	0.00162236	197543	202411	231766
ENSAMXG00000043599	0.0012579	0	0	179700	0	0
ENSAMXG00000037415	0.0050699	0.000216888	0.000855395	724271	30984.1	122199
ENSAMXG00000039206	0	0	0	0	0	0
ENSAMXG00000007645	0.000753	0.000519111	0.000296214	107571	74158.7	42316.3
ENSAMXG00000033794	0.0015823	0.00273627	0.00361664	226043	390896	516662
ENSAMXG00000007636	0.0013452	0.0003191	0.000284199	192171	45585.7	40599.8
ENSAMXG00000007625	0.002105	0.00268151	0.00143712	300714	383073	205303
ENSAMXG00000035195	0.0041685	0.00214069	0.0043723	595500	305813	624615
ENSAMXG00000040833	0.0018331	0.00242864	3.3269e-05	261871	346948	4752.72
ENSAMXG00000030526	0.0012552	0.000199243	0.00243076	179314	28463.3	347252
ENSAMXG00000007582	0.0013894	0.00132064	0.000582781	198486	188664	83254.5
ENSAMXG00000042309	0	0	0	0	0	0
ENSAMXG00000031048	0.0018256	0.00201431	0.000237028	260800	287759	33861.1
ENSAMXG00000040185	0.0008955	0.00255128	0.00263515	127929	364469	376449
ENSAMXG00000011849	0.0036248	0.00217056	0.00105043	517829	310080	150061
ENSAMXG00000041766	0	0	0	0	0	0
ENSAMXG00000039489	0.0009756	0.000174216	0.000174216	139371	24888	24888
ENSAMXG00000042706	0.0011331	0.000368822	0.00061624	161871	52688.9	88034.4
ENSAMXG00000014143	0.0034155	0.000469201	0.00154358	487929	67028.7	220512
ENSAMXG00000014162	0.0004242	0.000338404	0.00138071	60600	48343.4	197244
ENSAMXG00000014191	0.0039818	0.00240082	0.00331452	568829	342975	473503
ENSAMXG00000014210	0.0019943	0.000508751	0.00314408	284900	72678.6	449154
ENSAMXG00000014249	0.0006781	0.000502038	0.00047321	96871.4	71719.7	67601.4
ENSAMXG00000040736	0.0019321	0.0012778	0.000691252	276014	182542	98750.3
ENSAMXG00000034015	0.0001712	0.00112343	0.00116601	24457.1	160490	166573
ENSAMXG00000044012	0.003266	0.00527142	0.00667946	466571	753061	954209
ENSAMXG00000040306	0.0010442	0.00120482	0.000271084	149171	172117	38726.3
ENSAMXG00000043869	0.0015471	0.000330688	0.000388558	221014	47241.1	55508.3
ENSAMXG00000035316	0.0059322	0.00228679	0.00232042	847457	326684	331489
ENSAMXG00000032782	0.0037481	0.000597915	0.000626472	535443	85416.5	89496.1
ENSAMXG00000014383	0.0014212	0.000450944	0.000351859	203029	64420.5	50265.5
ENSAMXG00000014467	0.0024296	0.000164386	0.000133857	347086	23483.7	19122.4
ENSAMXG00000014507	0.0012134	0.00148983	0.000596513	173343	212833	85216.1
ENSAMXG00000026268	0.0036859	0.00326963	0.000160256	526557	467090	22893.8
ENSAMXG00000039051	0.0052795	0.000326904	0	754214	46700.6	0
ENSAMXG00000042273	0.0017764	0.000205592	0	253771	29370.3	0
ENSAMXG00000036586	0	0	0	0	0	0
ENSAMXG00000014556	0.0003362	0.000359328	0.00126938	48028.6	51332.5	181341
ENSAMXG00000014569	0.0012669	0.000211149	0.000211149	180986	30164.1	30164.1
ENSAMXG00000014582	0.0015495	0.00172186	0.00197476	221357	245980	282109
ENSAMXG00000014619	0.0055271	0.00116743	0.000505425	789586	166776	72203.6
ENSAMXG00000036129	0.0019474	0.000802721	0.000385973	278200	114674	55139.1
ENSAMXG00000036192	0.0011671	0.000457224	0.000937079	166729	65317.7	133868
ENSAMXG00000033319	0.0002711	0.000635248	0.000169966	38728.6	90749.7	24280.8
ENSAMXG00000029788	0.0017176	0.000175261	0.000184998	245371	25037.3	26428.2
ENSAMXG00000039233	0.0017188	0.000287829	0.00100153	245543	41118.4	143075
ENSAMXG00000010753	0.0002299	0.000328407	0.000615764	32842.9	46915.3	87966.2
ENSAMXG00000010726	0.0032628	0.00119147	0.00197279	466114	170210	281827
ENSAMXG00000010777	0.0014128	0.000193974	0.000214988	201829	27710.6	30712.5
ENSAMXG00000040502	0.0003891	0.00023161	0.00131555	55585.7	33087.2	187935
ENSAMXG00000039953	0.0023025	0.00144726	0.000800434	328929	206752	114348
ENSAMXG00000016386	0.0013289	0.00120885	0.00081519	189843	172692	116456
ENSAMXG00000016374	0.0033784	0	0	482629	0	0
ENSAMXG00000016355	0.0023142	0.00113131	0.00135411	330600	161615	193444
ENSAMXG00000016337	0.0020191	0.00104612	0.00148395	288443	149445	211994
ENSAMXG00000016330	0.0014085	0.00197714	0.00181087	201214	282449	258695
ENSAMXG00000016306	0.0011567	0.000262881	0.000491963	165243	37554.5	70280.5
ENSAMXG00000038839	0	0	0	0	0	0
ENSAMXG00000031295	0	0	0	0	0	0
ENSAMXG00000032333	0.0010856	0.00166807	0.000844844	155086	238296	120692
ENSAMXG00000029618	0.0030658	0.00192207	0.000819404	437971	274582	117058
ENSAMXG00000033039	0.0001059	0.000414171	0.000953788	15128.6	59167.3	136255
ENSAMXG00000018288	0.0018239	0.000362845	0.000362845	260557	51835	51835
ENSAMXG00000018273	0.0006324	0.000769674	0.000699662	90342.9	109953	99951.7
ENSAMXG00000018250	0.0005658	0.00047766	0.000549213	80828.6	68237.2	78458.9
ENSAMXG00000039487	0	0	0	0	0	0
ENSAMXG00000018234	0.0014066	0.000599538	0.000297771	200943	85648.3	42538.8
ENSAMXG00000031955				0	0	0
ENSAMXG00000030181	0.0021008	0.00260104	0.00269108	300114	371577	384439
ENSAMXG00000038359	0.0016147	0.0011636	0.00136146	230671	166229	194495
ENSAMXG00000041863	0	0	0	0	0	0
ENSAMXG00000018186	0.0023907	0.000475061	0.000507416	341529	67865.8	72488
ENSAMXG00000018177	0.0043605	0.000475389	0.00269934	622929	67912.7	385619
ENSAMXG00000018152	0.0024518	0.000302978	0.00134844	350257	43282.5	192634
ENSAMXG00000018109	0.0021791	0.000220285	0.000363785	311300	31469.3	51969.2
ENSAMXG00000039294	0.000748	0.000666703	0.000838402	106857	95243.3	119772
ENSAMXG00000036026	0.0011097	0.00159545	0.00196581	158529	227922	280830
ENSAMXG00000037911	0.0007241	0.00148195	0.00147327	103443	211707	210467
ENSAMXG00000009624	0.0001104	0.000334722	0.00180659	15771.4	47817.4	258085
ENSAMXG00000036015	0.0009891	0.00127761	0	141300	182516	0
ENSAMXG00000009638	0.0023126	0.000393189	0.00108926	330371	56169.9	155609
ENSAMXG00000042902	0	0	0	0	0	0
ENSAMXG00000009657	0.0004762	0.000417711	0	68028.6	59673	0
ENSAMXG00000009680	0.0012519	0.000899288	0.000791925	178843	128470	113132
ENSAMXG00000009709	0.0038961	0.00018568	0.000811688	556586	26525.8	115955
ENSAMXG00000009721	0.0002737	0.000123472	0.000123472	39100	17638.9	17638.9
ENSAMXG00000038410	0.0009362	0.00012343	0.000341885	133743	17632.8	48840.7
ENSAMXG00000009751	0.0039617	0	0	565957	0	0
ENSAMXG00000030221	0.0005504	0	0	78628.6	0	0
ENSAMXG00000009768	0.0004929	0.00163947	0.00207893	70414.3	234211	296990
ENSAMXG00000009791	0.0012956	0.00125065	0.00141583	185086	178664	202262
ENSAMXG00000039271	0.0013713	0.000535357	0.000610307	195900	76479.6	87186.8
ENSAMXG00000009859	0.0009639	0.000799639	0.000616696	137700	114234	88099.4
ENSAMXG00000009897	0.002189	0.000228664	0.000250368	312714	32666.3	35766.9
ENSAMXG00000009908	0.0010767	0.00221662	0.00196859	153814	316659	281228
ENSAMXG00000009919	0.0002877	0.00229068	0.000236314	41100	327240	33759.2
ENSAMXG00000009954	0.0006997	0.00114772	0.000850728	99957.1	163960	121533
ENSAMXG00000037970	0	0	0	0	0	0
ENSAMXG00000020772	0.0020916	0.00149581	0.0011808	298800	213687	168686
ENSAMXG00000010056	0.0019271	0.000232515	0.00141137	275300	33216.4	201624
ENSAMXG00000010077	0.0014243	0.00037594	0.00115565	203471	53705.7	165093
ENSAMXG00000030034	0.0010799	0.00517267	0.00305847	154271	738953	436924
ENSAMXG00000010129	0.0029139	0.00405226	0.00207408	416271	578895	296298
ENSAMXG00000010152	0.0013306	0.000849882	0.000875557	190086	121412	125080
ENSAMXG00000035862	0.0003226	0.000169779	0	46085.7	24254.2	0
ENSAMXG00000043991	0.0002131	0.000191649	0.000152192	30442.9	27378.4	21741.7
ENSAMXG00000040580	0.0013082	0.000152504	0.00069407	186886	21786.3	99152.9
ENSAMXG00000010211	0.002454	0.00100337	0.00120495	350571	143339	172136
ENSAMXG00000035745	0.0046105	0.00183604	0.000746594	658643	262291	106656
ENSAMXG00000010213	0.0011905	3.13283e-05	0	170071	4475.47	0
ENSAMXG00000010220	0.001199	0.00112565	0.00106987	171286	160807	152839
ENSAMXG00000010242	0.0013878	0.000152096	0.000386612	198257	21728	55230.3
ENSAMXG00000010259	0.0023019	0.000483935	0.00104805	328843	69133.6	149721
ENSAMXG00000010286	0.0022533	0.00120108	0.00181013	321900	171582	258590
ENSAMXG00000040248	0.0088582	0.00643413	0.00489016	1.26546e+06	919162	698594
ENSAMXG00000034556	0.0048691	0.00346304	0.00605579	695586	494720	865112
ENSAMXG00000037481	0	0	0	0	0	0
ENSAMXG00000001565	0.0053401	0.00267378	0.00268477	762871	381968	383539
ENSAMXG00000029443	0.0091439	0.0155723	0.0075228	1.30627e+06	2.22462e+06	1.07469e+06
ENSAMXG00000042379	0	0	0	0	0	0
ENSAMXG00000040432	0.0019333	0.00122589	0.0011541	276186	175127	164872
ENSAMXG00000034459	0.0070976	0.0185611	0.020899	1.01394e+06	2.65159e+06	2.98557e+06
ENSAMXG00000019942	0.0034328	0.00466418	0.00339819	490400	666311	485455
ENSAMXG00000038201	0.0018395	0.00362598	0.00148434	262786	517997	212049
ENSAMXG00000036855	0.0068076	0.00111865	0.00122868	972514	159807	175526
ENSAMXG00000040033	0.0008842	0.000459348	0.00249861	126314	65621.1	356944
ENSAMXG00000029764	0.0026652	0.00155506	0.00351051	380743	222151	501501
ENSAMXG00000033770	0.0024257	0.00249306	0.00241187	346529	356151	344553
ENSAMXG00000042953	0.000795	0.000195922	0.000170353	113571	27988.9	24336.1
ENSAMXG00000020659	0.0022389	0.00185323	0.00271438	319843	264747	387769
ENSAMXG00000025289	0.0016196	0	0.000130617	231371	0	18659.5
ENSAMXG00000032534	7.692e-05	0.000566802	7.69231e-05	10988.6	80971.7	10989
ENSAMXG00000020650	0.0008021	0	8.91266e-05	114586	0	12732.4
ENSAMXG00000038046	0.002177	0.00119985	0.000847592	311000	171407	121085
ENSAMXG00000020634	0.0034123	0.00103116	0.000261198	487471	147309	37314
ENSAMXG00000041696	0	0	0	0	0	0
ENSAMXG00000032061	0.0042365	0.00261944	0.00263019	605214	374206	375741
ENSAMXG00000020623	0.0007433	0.000732171	0.000789827	106186	104596	112832
ENSAMXG00000020608	0.0025416	0.00400608	0.00460825	363086	572297	658322
ENSAMXG00000020600	0.0012975	0.00158237	0.000336785	185357	226053	48112.2
ENSAMXG00000036387	0.0036513	0.00418994	0.00122319	521614	598563	174742
ENSAMXG00000031078	0.0018912	0.00190532	0.000914701	270171	272189	130672
ENSAMXG00000020571	0.0027748	0.00175287	0.00378488	396400	250410	540697
ENSAMXG00000020564	0.0011643	0.0017516	0.000517921	166329	250229	73988.7
ENSAMXG00000020562	0.0009196	0.000427716	0.000427716	131371	61102.3	61102.3
ENSAMXG00000034795	0.0007949	0.00147627	0.0014422	113557	210895	206028
ENSAMXG00000031389	0.0016875	0.00218843	0.000204374	241071	312632	29196.2
ENSAMXG00000038915	0.0001913	0.0023224	0.000784543	27328.6	331772	112078
ENSAMXG00000020546	0.0017963	0.00111294	0.00106476	256614	158991	152109
ENSAMXG00000020536	0.0024221	0.000817522	0.00234372	346014	116789	334817
ENSAMXG00000020533	0.0016277	0.0010137	0.0013118	232529	144814	187400
ENSAMXG00000020526	0.001693	0.00229027	0.00120301	241857	327181	171858
ENSAMXG00000043509	0	0	0	0	0	0
ENSAMXG00000020509	0.0030858	0.00205604	0.000878799	440829	293719	125543
ENSAMXG00000034195	0.0005051	9.01876e-05	0.00237336	72157.1	12883.9	339051
ENSAMXG00000020465	0	0	0	0	0	0
ENSAMXG00000039597	0.0010417	0.00237247	0.000682044	148814	338924	97434.8
ENSAMXG00000020474	0.0026694	0.00146767	0.00201313	381343	209668	287589
ENSAMXG00000042311	0	0	0	0	0	0
ENSAMXG00000041009	0	0	0	0	0	0
ENSAMXG00000043671	0.0013077	0.00526218	0.00264131	186814	751740	377330
ENSAMXG00000017732	0.0013489	0.00300339	0.00140218	192700	429056	200311
ENSAMXG00000031220	0.0017069	0.00288411	0.00204389	243843	412016	291985
ENSAMXG00000012535	0.0022026	0.00223164	0.00233198	314657	318806	333141
ENSAMXG00000032888	0.0045993	0.00154668	0.00295376	657043	220954	421965
ENSAMXG00000005510	0.0013089	0.00232693	0.00184804	186986	332419	264006
ENSAMXG00000005426	0.0009476	0.000616166	0.00140313	135371	88023.7	200447
ENSAMXG00000035763	0.0015621	6.29882e-05	0.00100466	223157	8998.31	143523
ENSAMXG00000040545	0	0	0	0	0	0
ENSAMXG00000037183	0.0021186	0.00324965	0.00302663	302657	464236	432376
ENSAMXG00000029508	0.0019149	0.00186311	0.000643364	273557	266158	91909.1
ENSAMXG00000042022	0.0012963	0.00174292	0.000462963	185186	248988	66137.6
ENSAMXG00000020775	0.0045746	0.0032274	0.00191153	653514	461058	273076
ENSAMXG00000020800	0.0019798	0.000831854	0.00109528	282829	118836	156468
ENSAMXG00000029561	0.0014996	0.000217446	0.000449871	214229	31063.7	64267.4
ENSAMXG00000044077	0.0013761	0.00610471	0.00258674	196586	872102	369535
ENSAMXG00000041961	0.0090698	0.0102373	0.015017	1.29569e+06	1.46247e+06	2.14528e+06
ENSAMXG00000019002	0.001326	0.0037568	0.00310955	189429	536686	444222
ENSAMXG00000018988	0.002065	0.00293538	0.00252086	295000	419339	360123
ENSAMXG00000037681	0.0004139	0	0	59128.6	0	0
ENSAMXG00000018970	0.0042367	0.00422583	0.00296386	605243	603689	423408
ENSAMXG00000018968	0	0	6.86813e-05	0	0	9811.62
ENSAMXG00000018964	0	0	0	0	0	0
ENSAMXG00000018951	0.0015063	0.0015734	0.00156412	215186	224771	223446
ENSAMXG00000036347	0.0010225	0.000333459	0.000405573	146071	47636.9	57939.1
ENSAMXG00000018935	0.0018309	0.00158107	0.00132998	261557	225867	189997
ENSAMXG00000029216	0.0019699	0.0014027	0.000955968	281414	200385	136567
ENSAMXG00000018894	0.0010109	0.00154603	0.00200424	144414	220862	286320
ENSAMXG00000018882	0.0016965	0.00192281	0.00158431	242357	274687	226330
ENSAMXG00000018879	0.0013514	0.000631087	0.0017224	193057	90155.3	246057
ENSAMXG00000039650	0.0003546	0.0016464	0.00175405	50657.1	235200	250579
ENSAMXG00000018867	0.0008019	0.000634022	0.000948747	114557	90574.5	135535
ENSAMXG00000035215	0	0	0	0	0	0
ENSAMXG00000018864	0.0157356	0.0042912	0.00807036	2.24794e+06	613029	1.15291e+06
ENSAMXG00000030327	0.0008488	0.00298888	0.00174162	121257	426983	248803
ENSAMXG00000039163	0.0030172	0.000150432	0.00260598	431029	21490.3	372283
ENSAMXG00000031777	0	0	0	0	0	0
ENSAMXG00000029462	0	0.00017507	0.0046131	0	25010	659014
ENSAMXG00000030550	0	0	0	0	0	0
ENSAMXG00000034364	0.0027453	0.000361036	0.000760059	392186	51576.5	108580
ENSAMXG00000035008	0.0003941	0.000601165	0.000601271	56300	85880.7	85895.8
ENSAMXG00000018794	0.0008929	0	0	127557	0	0
ENSAMXG00000018774	0.0025541	0.00354571	0.00286564	364871	506530	409377
ENSAMXG00000036623	0	0.00343407	0.00374313	0	490581	534733
ENSAMXG00000018757	0.0026087	0.00223621	0.0028721	372671	319458	410300
ENSAMXG00000018752	0.0026262	0.000778977	0.000723424	375171	111282	103346
ENSAMXG00000018719	0.0008912	0	0	127314	0	0
ENSAMXG00000018665	0.0011033	0.00175278	0.000589459	157614	250397	84208.4
ENSAMXG00000031413	0.0015353	0.00255069	0.00122602	219329	364385	175145
ENSAMXG00000018621	0.0012292	0.00047121	0.000863555	175600	67315.7	123365
ENSAMXG00000018560	0.0029467	0.00232512	0.00226548	420957	332160	323640
ENSAMXG00000018529	0.0009838	0.000253036	0.000251514	140543	36148.1	35930.5
ENSAMXG00000033466	0.0034632	0.000176694	0.000174369	494743	25242	24909.9
ENSAMXG00000039734	0.000873	0.000165818	0.000174756	124714	23688.2	24965.2
ENSAMXG00000041314	0.0443182	0.00119617	0	6.33117e+06	170882	0
ENSAMXG00000036134	0	0	0	0	0	0
ENSAMXG00000018516	0.0044167	0.00715695	0.00710714	630957	1.02242e+06	1.01531e+06
ENSAMXG00000034408	0.001263	0.0038736	0.00377176	180429	553372	538823
ENSAMXG00000044001	0.0024306	0	0	347229	0	0
ENSAMXG00000018474	0.0013741	0.00167658	0.00144265	196300	239512	206093
ENSAMXG00000025107	0.003283	0.00244511	0.00282958	469000	349301	404225
ENSAMXG00000038546	0.0021922	0.0030888	0.00302344	313171	441258	431920
ENSAMXG00000030019	0.0062235	0.000168384	0.000162181	889071	24054.9	23168.7
ENSAMXG00000037057	0.0053455	0.00189292	0.00252312	763643	270418	360446
ENSAMXG00000043304	0	0	0	0	0	0
ENSAMXG00000030295	0.0015058	0.00118854	0.00119025	215114	169792	170036
ENSAMXG00000038880	0.0010121	0.00183404	0.00289184	144586	262006	413121
ENSAMXG00000025106	0.0030921	0.00332731	0.00332924	441729	475330	475605
ENSAMXG00000011654	0.0014325	0.00153479	0.00117577	204643	219256	167968
ENSAMXG00000041131	0.0034043	0.00112043	0.00145459	486329	160062	207798
ENSAMXG00000030164	0.0009804	0.00322351	0.00330132	140057	460502	471617
ENSAMXG00000011646	0.0021028	0.00085608	0.000756564	300400	122297	108081
ENSAMXG00000035950	0.0037751	0.000105686	0	539300	15098	0
ENSAMXG00000011640	0.0001211	6.37186e-05	0.000309035	17300	9102.66	44147.9
ENSAMXG00000011634	0.0018044	0.00155004	0.00151168	257771	221434	215955
ENSAMXG00000011616	0.0008055	0.000427379	0.000789435	115071	61054.1	112776
ENSAMXG00000011610	0.0036962	0.0015176	0.00071993	528029	216801	102847
ENSAMXG00000011603	0.0012966	0.00109026	0.00131587	185229	155751	187982
ENSAMXG00000011595	0.0010583	0.00131359	0.000892731	151186	187656	127533
ENSAMXG00000011589	0.0011578	0.000753108	0.000770308	165400	107587	110044
ENSAMXG00000030265	0.0007173	0.000819559	0.000637755	102471	117080	91107.9
ENSAMXG00000015732	0.000738	0.000114447	0.00165063	105429	16349.5	235805
ENSAMXG00000037774	0.000213	0.00132119	0.00128746	30428.6	188742	183923
ENSAMXG00000015774	0.0006566	0.000584795	0.000505051	93800	83542.2	72150.1
ENSAMXG00000029171	0	0	0	0	0	0
ENSAMXG00000034427	0.0016373	8.39631e-05	0	233900	11994.7	0
ENSAMXG00000015803	0.0006068	0.00103089	0.000578379	86685.7	147270	82625.6
ENSAMXG00000024854	0.0092932	0.0132222	0.0132264	1327600	1.88888e+06	1.88948e+06
ENSAMXG00000043757	0.0054054	0.00833164	0.00834586	772200	1.19023e+06	1.19227e+06
ENSAMXG00000032715	0.0011913	0	0	170186	0	0
ENSAMXG00000036837	0.0007889	0.000786404	0.000823969	112700	112343	117710
ENSAMXG00000036613	0.0611546	0.0440313	0.0440313	8.73637e+06	6.29019e+06	6.29019e+06
ENSAMXG00000036687	0.0045537	0.00465074	0.00315044	650529	664392	450063
ENSAMXG00000030725	0.0063276	0.00308442	0.0026919	903943	440632	384557
ENSAMXG00000035121	0.0003401	0.00410465	0.00400875	48585.7	586378	572678
ENSAMXG00000040436	0.0019638	0.00194442	0.00192371	280543	277774	274815
ENSAMXG00000015901	0.001328	0.00469612	0.00404492	189714	670874	577846
ENSAMXG00000035077	0.0014902	0.00317287	0.00109723	212886	453267	156747
ENSAMXG00000041384	0.0016783	0.00382249	0.002505	239757	546070	357856
ENSAMXG00000038392	0.0035595	0.00251256	0.00252602	508500	358938	360860
ENSAMXG00000043213	0.0066448	0.00360301	0.00352798	949257	514716	503997
ENSAMXG00000031366	0	0	0	0	0	0
ENSAMXG00000029715	0.0002859	0.0011536	0.00131086	40842.9	164800	187266
ENSAMXG00000040705	0.0057971	0	0	828157	0	0
ENSAMXG00000043391	0	0	0	0	0	0
ENSAMXG00000038126	0.004447	0.00420824	0.00336864	635286	601176	481234
ENSAMXG00000036627	0.003729	0.0028917	0.00248818	532714	413101	355454
ENSAMXG00000029903	0.0002849	0	0.000569801	40700	0	81400.1
ENSAMXG00000015873	0.0003412	3.13119e-05	0.000472441	48742.9	4473.13	67491.6
ENSAMXG00000044074	0.0017502	0.00510178	0.00386107	250029	728826	551582
ENSAMXG00000039158	0.0037879	0.000398724	0	541129	56960.6	0
ENSAMXG00000034902	0.0018165	0.00179518	0.00243583	259500	256454	347976
ENSAMXG00000040841	0.0004	0	0	57142.9	0	0
ENSAMXG00000030514	0	0	0	0	0	0
ENSAMXG00000033700	0.0016945	0.00130903	0.00216751	242071	187004	309645
ENSAMXG00000031276	0.0041667	0.000496032	0.00853175	595243	70861.7	1.21882e+06
ENSAMXG00000030167	0.005088	0.00722361	0.00595781	726857	1.03194e+06	851116
ENSAMXG00000040961	0	0	0	0	0	0
ENSAMXG00000039275	0.0012345	0.005464	0.00418956	176357	780572	598509
ENSAMXG00000016023	0.0030755	0.00605823	0.00465946	439357	865462	665638
ENSAMXG00000015994	0.0107956	0.00479867	0.00139721	1.54223e+06	685525	199601
ENSAMXG00000029384	0.0021142	0	0	302029	0	0
ENSAMXG00000025566	0.0017857	0.0103203	0.0051511	255100	1.47432e+06	735871
ENSAMXG00000031669	0.009842	0.0107249	0.0120622	1406000	1.53212e+06	1.72318e+06
ENSAMXG00000036730	0.0092593	0.0107561	0.0106812	1.32276e+06	1.53658e+06	1.52589e+06
ENSAMXG00000037309	0	0	0	0	0	0
ENSAMXG00000037002	0.0051398	0.00503903	0.00534271	734257	719861	763244
ENSAMXG00000034139	0.0010397	0.00671493	0.00686683	148529	959276	980976
ENSAMXG00000016031	0.0045676	0.00824691	0.00792912	652514	1.17813e+06	1.13273e+06
ENSAMXG00000033475	0.0006623	0.000174277	0	94614.3	24896.7	0
ENSAMXG00000029948	0.0008879	0.0010364	0.00186697	126843	148057	266710
ENSAMXG00000037410	0.002277	0.0020081	6.7769e-05	325286	286872	9681.29
ENSAMXG00000034905	0.0051597	0	0.000374251	737100	0	53464.5
ENSAMXG00000036503				0	0	0
ENSAMXG00000016391	0	0	0	0	0	0
ENSAMXG00000016402	0.0016064	0.00153184	0.000657215	229486	218834	93887.9
ENSAMXG00000016417	0.0021439	0.00327282	0.0031085	306271	467546	444071
ENSAMXG00000016423	0.0008301	0.00128758	0.00128327	118586	183940	183324
ENSAMXG00000016432	0.0019161	0.000585148	0.000324842	273729	83592.6	46406
ENSAMXG00000016441	0.0028927	0.00104817	0.00118341	413243	149739	169059
ENSAMXG00000029341	0	0	0	0	0	0
ENSAMXG00000042416	0.0012442	0.000540815	0.00100255	177743	77259.4	143222
ENSAMXG00000024858	0	0.000932125	0.00100294	0	133161	143276
ENSAMXG00000016465	0.0021864	0.00156237	0.00171467	312343	223196	244953
ENSAMXG00000032122	0.0009276	0	0	132514	0	0
ENSAMXG00000034068	0	0	0	0	0	0
ENSAMXG00000033302	0	0	0	0	0	0
ENSAMXG00000032376	0.0012332	0.00213292	0.00196989	176171	304704	281413
ENSAMXG00000016488	0.0008486	0.00139873	0.0015018	121229	199819	214542
ENSAMXG00000035885	0.0028278	0	0.000385604	403971	0	55086.3
ENSAMXG00000043654	0.0124123	0.00429116	0.00422932	1.77319e+06	613022	604189
ENSAMXG00000016510	0.001939	0.000607099	0.000678769	277000	86728.5	96967
ENSAMXG00000032467	0.0028837	0.00254329	0.00117142	411957	363327	167345
ENSAMXG00000031527	0	0	0	0	0	0
ENSAMXG00000040387	0	0	0	0	0	0
ENSAMXG00000036441	0	0	0	0	0	0
ENSAMXG00000016567	0.0012519	0.000324415	0.00030895	178843	46345	44135.7
ENSAMXG00000030630	0.0019055	0.000962974	0.000588985	272214	137568	84140.7
ENSAMXG00000041914				0	0	0
ENSAMXG00000016613	0.0026025	0.000906594	0.00111087	371786	129513	158695
ENSAMXG00000016631	0.000726	4.77601e-05	0	103714	6822.86	0
ENSAMXG00000016641	0.0005803	0.0015751	0.000787692	82900	225015	112527
ENSAMXG00000016647	0.0027406	0.00250554	0.00313994	391514	357935	448563
ENSAMXG00000016679	0.0007703	0.00236666	0.00217097	110043	338095	310138
ENSAMXG00000016719	0.0017828	0.000654662	0.000916332	254686	93523.1	130905
ENSAMXG00000031616	0	0.00216861	0	0	309801	0
ENSAMXG00000032145	0	0	0	0	0	0
ENSAMXG00000016953	0.0010237	0.000221283	0.00027534	146243	31611.8	39334.4
ENSAMXG00000000963	0.0025216	0.00335264	4.54504e-05	360229	478948	6492.92
ENSAMXG00000016977	0.0013926	0.00254912	0.00114976	198943	364160	164251
ENSAMXG00000016995	0.0045537	0.00362123	0.0022525	650529	517319	321785
ENSAMXG00000017009	0.0015879	0.000543682	0.000785582	226843	77668.9	112226
ENSAMXG00000037676	0.0007919	0.0054042	0.00482789	113129	772028	689699
ENSAMXG00000017040	0.0005627	0.00148405	0.00122943	80385.7	212007	175633
ENSAMXG00000017067	0.0003429	0.000300248	0.000609935	48985.7	42892.5	87133.6
ENSAMXG00000034923	0.0007464	0.000358382	0.0003576	106629	51197.4	51085.7
ENSAMXG00000042220	0.0012397	0	0	177100	0	0
ENSAMXG00000039743	0	0	0	0	0	0
ENSAMXG00000017131	0	0.00302343	0.00285336	0	431919	407623
ENSAMXG00000041046	0.0006412	0.00139868	0.00109309	91600	199812	156155
ENSAMXG00000017217	0.0022947	0.00536668	0.0059971	327814	766668	856729
ENSAMXG00000017235	0.0021788	0.00499748	0.00320956	311257	713926	458509
ENSAMXG00000017252	0.0017544	0.000410716	0.00056391	250629	58673.7	80558.5
ENSAMXG00000037992	0	0	0	0	0	0
ENSAMXG00000017283	0.0015188	0.000159877	6.07533e-05	216971	22839.6	8679.05
ENSAMXG00000037266	0.0035294	0.00118679	0.00207946	504200	169542	297066
ENSAMXG00000042943	0.0032864	0.0088543	0.000704225	469486	1.2649e+06	100604
ENSAMXG00000038653	0.0054419	0.00365157	0.00317276	777414	521653	453251
ENSAMXG00000042542				0	0	0
ENSAMXG00000029035	0	0	0	0	0	0
ENSAMXG00000030702	0	0	0	0	0	0
ENSAMXG00000035097	0.0008951	0.000182682	0.000182682	127871	26097.4	26097.4
ENSAMXG00000036671	0.0009662	4.70544e-05	0.000329381	138029	6722.06	47054.4
ENSAMXG00000029137	0.0011864	0.00294016	0.000564972	169486	420023	80710.3
ENSAMXG00000017352	0.0018762	0.000670527	0.000410355	268029	95789.6	58622.2
ENSAMXG00000017419	0.0007	0.000763678	0.000727851	100000	109097	103979
ENSAMXG00000017438	0.0005198	0.000243402	0.000523224	74257.1	34771.6	74746.3
ENSAMXG00000037147	0.0025391	0.0033629	0.000279018	362729	480414	39859.7
ENSAMXG00000017488	0.0012875	0.000612503	0.000953285	183929	87500.5	136184
ENSAMXG00000017537	0.0005343	0.000749871	0.000537463	76328.6	107124	76780.5
ENSAMXG00000017549	0.0024087	0.0013276	0.0014402	344100	189658	205742
ENSAMXG00000017574	0.0031414	0.000927772	0.00138016	448771	132539	197166
ENSAMXG00000029248	0.0017827	0	0.000382003	254671	0	54571.9
ENSAMXG00000017587	0.0013426	0.000604245	0.000685909	191800	86320.7	97986.9
ENSAMXG00000024862	0.0010801	0.00117033	0.000412961	154300	167191	58994.4
ENSAMXG00000038530	0.0007143	0.00037594	0	102043	53705.7	0
ENSAMXG00000031821	0.0006821	7.1803e-05	3.41064e-05	97442.9	10257.6	4872.34
ENSAMXG00000017601	0.0007648	0.00107283	0.00104821	109257	153261	149744
ENSAMXG00000033927	0	0	0	0	0	0
ENSAMXG00000041920	0	0.00300018	0.00233269	0	428597	333241
ENSAMXG00000039055	0.0038301	0.00112104	0.00113435	547157	160148	162049
ENSAMXG00000025114	0.000697	0.00388833	0.00376582	99571.4	555476	537974
ENSAMXG00000036844	0.0035985	0.000606393	0.00372024	514071	86627.6	531463
ENSAMXG00000039050	7.236e-05	0.00164931	0.00201492	10337.1	235616	287845
ENSAMXG00000017626	0.0010993	0.00192648	0.001931	157043	275211	275857
ENSAMXG00000017637	0.0031056	0	0	443657	0	0
ENSAMXG00000033102	0.0016146	0.000575658	0.000559896	230657	82236.8	79985.1
ENSAMXG00000034631	0.0001131	0	5.65611e-05	16157.1	0	8080.16
ENSAMXG00000031576	0.0007372	4.56475e-05	0	105314	6521.07	0
ENSAMXG00000041470	0.000155	0	0	22142.9	0	0
ENSAMXG00000038277	0.0021672	0.000884564	0.000961964	309600	126366	137423
ENSAMXG00000035536	0.0009073	5.3056e-05	0	129614	7579.43	0
ENSAMXG00000043710	0.0020611	0.00012053	7.63359e-05	294443	17218.6	10905.1
ENSAMXG00000034429	0.0020437	0.000528541	0.000528541	291957	75505.9	75505.9
ENSAMXG00000017671	0.0014388	0.000189322	0	205543	27046	0
ENSAMXG00000017675	0.0023384	0.00112092	0.00107471	334057	160132	153529
ENSAMXG00000017676	0.004027	0.00108539	0.0018306	575286	155056	261515
ENSAMXG00000032491	0	0	0	0	0	0
ENSAMXG00000017678	0.001632	0.000861141	0.00146513	233143	123020	209305
ENSAMXG00000017681	0	0	0	0	0	0
ENSAMXG00000017685	0	0	0	0	0	0
ENSAMXG00000017687	0.0008041	0.00140906	0.001403	114871	201294	200428
ENSAMXG00000017688	0.0010438	0.00145	0.00146275	149114	207143	208964
ENSAMXG00000017690	0.0038989	0.00164946	0.0029824	556986	235638	426057
ENSAMXG00000017692	0	2.49675e-05	0	0	3566.79	0
ENSAMXG00000038489	0	0.00146134	0.0014628	0	208763	208971
ENSAMXG00000033422	0.0003513	0.00198535	0.00191007	50185.7	283621	272868
ENSAMXG00000017699	0	0	0	0	0	0
ENSAMXG00000017702	0.0028979	0.000810617	0.000710892	413986	115802	101556
ENSAMXG00000017704	0.0022643	0.000585934	0.000534724	323471	83704.9	76389.2
ENSAMXG00000017705	0.0021357	0.000873984	0.000883031	305100	124855	126147
ENSAMXG00000031879	0.0004505	7.17214e-05	0.0002574	64357.1	10245.9	36771.5
ENSAMXG00000029615	0.0045664	0.00390527	0.0037352	652343	557895	533600
ENSAMXG00000017711	0.0006391	0.000193297	0.000173511	91300	27613.9	24787.2
ENSAMXG00000017720	0.0018463	0.001802	0.00173122	263757	257429	247317
ENSAMXG00000017725	0.0011574	0.000138965	0.000212191	165343	19852.1	30313.1
ENSAMXG00000017727	0.0014245	0.00174463	0.00161807	203500	249233	231153
ENSAMXG00000033650	0.0052716	0.00149581	0.00138328	753086	213688	197612
ENSAMXG00000017730	0.0023829	0.00068114	0.000702841	340414	97305.7	100406
ENSAMXG00000017734	0	0	0	0	0	0
ENSAMXG00000036887	0.0021374	0.00015146	0.000109051	305343	21637.2	15578.8
ENSAMXG00000025115	0.0003464	0	0	49485.7	0	0
ENSAMXG00000017755	0.0020142	0.000739408	0.000677048	287743	105630	96721.2
ENSAMXG00000017808	0.0010604	0.000616685	0.000620972	151486	88097.9	88710.3
ENSAMXG00000017845	0.0023186	0.000672413	0.000648471	331229	96059	92638.7
ENSAMXG00000033800	0	0.00399966	0.0040145	0	571380	573500
ENSAMXG00000034460	0	0	0	0	0	0
ENSAMXG00000017849	0.0022075	0.00131952	0.00142699	315357	188503	203856
ENSAMXG00000032650	0.0014432	0.00254967	0.00177426	206171	364239	253466
ENSAMXG00000043727	0.0009751	0.00275524	0.00304534	139300	393606	435049
ENSAMXG00000017852	0.0016207	0.000952842	0.000947237	231529	136120	135320
ENSAMXG00000017855	0.0033717	0.00183788	0.00102257	481671	262555	146081
ENSAMXG00000037022	0.0016691	0.00269542	0.00259557	238443	385060	370795
ENSAMXG00000017863	0.0005962	0.003467	0.00387697	85171.4	495286	553853
ENSAMXG00000017869	0.0030027	0.000722207	0.00113365	428957	103172	161950
ENSAMXG00000017872	0.0014866	0.000501092	0.000456605	212371	71584.6	65229.3
ENSAMXG00000041187				0	0	0
ENSAMXG00000017874	0.0009447	0.000410383	0.00101215	134957	58626.1	144592
ENSAMXG00000017881	0.0002814	0.0022112	0.000569552	40200	315886	81364.6
ENSAMXG00000033573	0.0018543	0.00129158	3.31126e-05	264900	184512	4730.37
ENSAMXG00000017884	0.0017837	0.00056214	0.000844163	254814	80305.8	120595
ENSAMXG00000025117	0.001847	0.000593571	0.000649029	263857	84795.9	92718.5
ENSAMXG00000017889	0.0037887	0.00210846	0.00160325	541243	301208	229035
ENSAMXG00000017897	0.0081818	0.000119617	0	1.16883e+06	17088.2	0
ENSAMXG00000017901	0.0004071	0.0025627	0.00187841	58157.1	366101	268344
ENSAMXG00000017902	0.0006608	0.00254	0.00159906	94400	362857	228437
ENSAMXG00000038724	0.0024516	0.000518433	0.000558756	350229	74061.9	79822.3
ENSAMXG00000039657	0.0021739	8.17261e-05	0	310557	11675.2	0
ENSAMXG00000017906	0.0001073	0.00272072	0.00270156	15328.6	388675	385938
ENSAMXG00000017907	0.0034651	0.000749296	0.000656603	495014	107042	93800.4
ENSAMXG00000036848				0	0	0
ENSAMXG00000017909	0.0013462	0.000202429	0	192314	28918.4	0
ENSAMXG00000038379	0.0026552	0.00127282	0.00124657	379314	181831	178082
ENSAMXG00000017913	0.0027988	0.00187226	0.00102374	399829	267466	146249
ENSAMXG00000017915	0.0004968	4.75443e-05	0	70971.4	6792.05	0
ENSAMXG00000042130	0.0017544	0.0011966	0.000537057	250629	170943	76722.4
ENSAMXG00000032722	0	3.88138e-05	0	0	5544.84	0
ENSAMXG00000000316	0.0012806	0.00230462	0.00232587	182943	329231	332267
ENSAMXG00000000318	0.00058	0.000199338	0.000522251	82857.1	28476.9	74607.3
ENSAMXG00000000320	0	9.2885e-05	9.2885e-05	0	13269.3	13269.3
ENSAMXG00000042422	0.0010949	0	0	156414	0	0
ENSAMXG00000030018	0.0002558	0	0	36542.9	0	0
ENSAMXG00000000326	0.0006341	0.000647452	0.000601377	90585.7	92493.1	85911
ENSAMXG00000041142	0	0.000224517	0	0	32073.9	0
ENSAMXG00000000338	0.0021761	0.000707606	0.000371212	310871	101087	53030.3
ENSAMXG00000040092	0	0	0	0	0	0
ENSAMXG00000000367	0.0001274	0	0	18200	0	0
ENSAMXG00000030246	0	0	0	0	0	0
ENSAMXG00000036796	0.0028565	3.55139e-05	3.37382e-05	408071	5073.41	4819.74
ENSAMXG00000025385	0.0012473	0	0	178186	0	0
ENSAMXG00000036010	0.0003008	0.00146419	0.00146617	42971.4	209170	209452
ENSAMXG00000000395	0.0009797	0.0016795	0.000950048	139957	239929	135721
ENSAMXG00000000403	0.0011654	0.000232785	0.000210615	166486	33255	30087.9
ENSAMXG00000031329	0	0	0	0	0	0
ENSAMXG00000025386	0.002611	0	0	373000	0	0
ENSAMXG00000000442	0.0023242	0.000708547	0.000769707	332029	101221	109958
ENSAMXG00000033806	0	0.00212729	0.00112901	0	303898	161287
ENSAMXG00000000494	0.0039103	0.000227369	0.000337582	558614	32481.3	48226
ENSAMXG00000040875	0	0	0	0	0	0
ENSAMXG00000000499	0.0007086	0.000295405	0.000244575	101229	42200.7	34939.3
ENSAMXG00000034999	0	0	0	0	0	0
ENSAMXG00000000508	0.0007597	0.00187191	0.0019041	108529	267416	272015
ENSAMXG00000000527	0.0005708	0.00115967	0.00216723	81542.9	165667	309605
ENSAMXG00000000557	0.0014275	0.000851367	0.000778951	203929	121624	111279
ENSAMXG00000000583	0.0018339	0.00127949	0.00054708	261986	182785	78154.2
ENSAMXG00000000587	0.0037547	0	0	536386	0	0
ENSAMXG00000000590	0.0018617	0.000915977	0.000563987	265957	130854	80569.6
ENSAMXG00000000593	0.0002278	0.00119206	0.00110759	32542.9	170295	158228
ENSAMXG00000000599	5.754e-05	3.02828e-05	0	8220	4326.12	0
ENSAMXG00000000619	0.0004598	0.00172182	0.00100755	65685.7	245974	143935
ENSAMXG00000000632	0.0017388	0.000592672	0.000551998	248400	84667.4	78856.9
ENSAMXG00000000641	0.0021479	0.00113855	0.000813999	306843	162650	116286
ENSAMXG00000000686	0.0010291	0.00100633	0.000806754	147014	143762	115251
ENSAMXG00000031014	0.0014331	8.38082e-05	0	204729	11972.6	0
ENSAMXG00000039680	0.0018656	0.00111228	0.0012889	266514	158897	184128
ENSAMXG00000030386	0.0026749	0.00140011	0.0016167	382129	200015	230957
ENSAMXG00000000749	0	0.000541628	0	0	77375.4	0
ENSAMXG00000037093	0.005504	0.00132626	0	786286	189466	0
ENSAMXG00000039174	0.0002613	0.00196157	0.0003111	37328.6	280224	44442.9
ENSAMXG00000041459	0.0027635	0.0022385	0.00230277	394786	319786	328966
ENSAMXG00000029884	0.0010013	0.00129783	0.00106654	143043	185405	152362
ENSAMXG00000035728	0.0036248	0.000846225	0.000868911	517829	120889	124130
ENSAMXG00000000803	0.0007978	0.00204634	0.00143565	113971	292334	205093
ENSAMXG00000000835	0.001248	0.00146249	0.00124016	178286	208928	177166
ENSAMXG00000000866	0.0008028	0.00173743	0.00117546	114686	248204	167923
ENSAMXG00000040711	0	0	0.000125	0	0	17857.1
ENSAMXG00000042115	0.0028844	0.00177195	0.000979359	412057	253135	139908
ENSAMXG00000000870	0.0011249	0.00375523	0.00317933	160700	536462	454189
ENSAMXG00000000876	0.0012221	0.00117792	0.00106666	174586	168275	152380
ENSAMXG00000040644	0.0020366	0.0010862	0.00160794	290943	155172	229706
ENSAMXG00000034272	0.0049893	0.00118789	0.00143853	712757	169699	205504
ENSAMXG00000038321	0.01	0.000438596	0	1.42857e+06	62656.6	0
ENSAMXG00000000897	0.0023781	0.0003583	0.000327972	339729	51185.7	46853.1
ENSAMXG00000035446	0.0004286	0.00137755	0.00169898	61228.6	196793	242711
ENSAMXG00000043742	0.0016882	0.0010391	0.00203587	241171	148443	290838
ENSAMXG00000041866	0	0	0	0	0	0
ENSAMXG00000000899	0.0010662	0.000160333	0.000160333	152314	22904.8	22904.8
ENSAMXG00000032723	0.0042757	0.000482227	0.0004363	610814	68889.5	62328.6
ENSAMXG00000000904	0.0005787	0.001636	0.000644226	82671.4	233714	92032.3
ENSAMXG00000000910	0.0007937	0.00234092	0.00222226	113386	334417	317466
ENSAMXG00000000912	0.0014461	0.00166059	2.30638e-05	206586	237228	3294.83
ENSAMXG00000000913	0.0019484	0.00130021	0.00165952	278343	185745	237074
ENSAMXG00000000919	0.001602	0.000217132	0.000171645	228857	31018.9	24520.8
ENSAMXG00000000923	0.0014665	0.00102194	0.00122002	209500	145991	174289
ENSAMXG00000042074	0	0	0	0	0	0
ENSAMXG00000000927	0.0014823	0.00141996	0.00133063	211757	202851	190090
ENSAMXG00000000934	0.0016243	0.00261417	0.00113223	232043	373453	161748
ENSAMXG00000000954	7.358e-05	1.93641e-05	0	10511.4	2766.3	0
ENSAMXG00000035764	0	0	0	0	0	0
ENSAMXG00000000962	0.0015414	0.00196059	1.60565e-05	220200	280084	2293.79
ENSAMXG00000000967	0.0007394	0.000181574	0.000132031	105629	25939.2	18861.5
ENSAMXG00000025387	0.0029126	0.000172694	0	416086	24670.6	0
ENSAMXG00000000972	0	0	0	0	0	0
ENSAMXG00000000983	0.000301	0.000342148	0.000254125	43000	48878.3	36303.5
ENSAMXG00000000997	0.0013609	0.00115229	0	194414	164613	0
ENSAMXG00000029402	0.0016741	0.00655506	0.00673813	239157	936438	962590
ENSAMXG00000001009	0.0065537	0.00251512	0	936243	359302	0
ENSAMXG00000001015	0.0023676	0.00153943	0	338229	219918	0
ENSAMXG00000038721	0.000947	0.000740488	0.000541126	135286	105784	77303.6
ENSAMXG00000034774	0	0	0	0	0	0
ENSAMXG00000001018	6.729e-05	0.0016596	0.0010659	9612.86	237086	152272
ENSAMXG00000036979	0.0015001	0.00161408	0.00090068	214300	230583	128669
ENSAMXG00000001022	0.0021667	0.00211341	0.00213675	309529	301916	305250
ENSAMXG00000001023	0.0016287	0.00019593	0.00162866	232671	27989.9	232666
ENSAMXG00000042206	0.0032573	0.00323851	0.00112455	465329	462644	160651
ENSAMXG00000025388	0.0017937	0.0017645	0.00220478	256243	252072	314969
ENSAMXG00000001026	0.0013317	0	0	190243	0	0
ENSAMXG00000042445	0.0031416	0.00502582	0.000555167	448800	717975	79309.6
ENSAMXG00000001028	0.0014368	0.000212857	0	205257	30408.1	0
ENSAMXG00000001030	0	0.000613068	0.00119689	0	87581.1	170984
ENSAMXG00000039812	0.0062868	0.0112865	0.00905167	898114	1.61236e+06	1.2931e+06
ENSAMXG00000039165	0.0018765	0.000142355	0.000557765	268071	20336.5	79680.8
ENSAMXG00000013641	0.0007892	2.96683e-05	0	112743	4238.33	0
ENSAMXG00000013655	0.0011279	0.0017134	0.00112462	161129	244771	160661
ENSAMXG00000037539	0	0	0	0	0	0
ENSAMXG00000037076	0.0020958	0.000230309	0.000268693	299400	32901.2	38384.8
ENSAMXG00000013705	0.0033469	0.0022991	0.00234486	478129	328444	334980
ENSAMXG00000013735	0.0010851	0.000239857	0.000217014	155014	34265.4	31002
ENSAMXG00000013753	0.0005804	0.000446429	0.000457589	82914.3	63775.5	65369.9
ENSAMXG00000013771	0.001958	0.0013986	0	279714	199800	0
ENSAMXG00000040373	0	0	0	0	0	0
ENSAMXG00000013811	0.0021269	0.000602152	0.000632611	303843	86021.7	90373.1
ENSAMXG00000030745	0.0024429	0.00337724	0.00101317	348986	482462	144739
ENSAMXG00000042441	0.0020819	0.00203495	0.0014364	297414	290707	205200
ENSAMXG00000013850	0.0044186	0.0014513	0.0013289	631229	207329	189843
ENSAMXG00000013856	0.0017301	0.00133218	0.00101348	247157	190312	144783
ENSAMXG00000031388	0.0004027	0.00137957	0	57528.6	197081	0
ENSAMXG00000013880	0.0029798	0.0010785	0.0010877	425686	154071	155385
ENSAMXG00000013905	0.0077965	0.00525473	0.0052643	1.11379e+06	750676	752043
ENSAMXG00000034386	0.0003795	0.00019974	0	54214.3	28534.3	0
ENSAMXG00000013943	0.0012871	0.000123163	0	183871	17594.7	0
ENSAMXG00000013952	0.0032847	9.6043e-05	0	469243	13720.4	0
ENSAMXG00000013972	0.0053383	0.000132066	5.37057e-05	762614	18866.5	7672.24
ENSAMXG00000013987	0.0025408	0.00393679	0.00281307	362971	562399	401867
ENSAMXG00000043316	0.0030976	8.86054e-05	0	442514	12657.9	0
ENSAMXG00000014019	0.0038978	0.00136682	0.00129608	556829	195261	185155
ENSAMXG00000014037	0	0.000223914	0.000223914	0	31987.7	31987.7
ENSAMXG00000014080	0.0017401	0.000735501	0.00107866	248586	105072	154094
ENSAMXG00000036962	0.0019436	0.00262683	0.00181348	277657	375261	259069
ENSAMXG00000014138	0.0008	0	0	114286	0	0
ENSAMXG00000025658	0.0018888	7.91492e-05	0.000565103	269829	11307	80729
ENSAMXG00000014169	0.0016687	0.000991781	0.0016952	238386	141683	242172
ENSAMXG00000014201	0.0008639	0	0	123414	0	0
ENSAMXG00000014235	0	2.82103e-05	0.000651659	0	4030.05	93094.1
ENSAMXG00000014277	0.0002799	4.90966e-05	0	39985.7	7013.8	0
ENSAMXG00000038401	0	0.00247595	0.000201613	0	353707	28801.8
ENSAMXG00000014332	0	0.00382681	0.00212101	0	546688	303001
ENSAMXG00000014361	0.0002309	0.000151617	0.000586339	32985.7	21659.6	83762.7
ENSAMXG00000014407	0.0006878	0.000652278	0.00061407	98257.1	93182.6	87724.2
ENSAMXG00000014445	0	0	0	0	0	0
ENSAMXG00000032151	0.0002229	0.00202512	0.00154927	31842.9	289303	221324
ENSAMXG00000014470	0.0022831	0.000240327	0.00445205	326157	34332.4	636008
ENSAMXG00000014490	0.0016786	0.000191909	8.99227e-05	239800	27415.6	12846.1
ENSAMXG00000014533	0.000805	0	0	115000	0	0
ENSAMXG00000033273	0	0.000862317	0.000862317	0	123188	123188
ENSAMXG00000030223	0.0011002	0.00467397	0.00235767	157171	667710	336810
ENSAMXG00000014574	0.0013668	0.000494713	0.000968013	195257	70673.3	138288
ENSAMXG00000032917	0.0002276	0.000718792	0	32514.3	102685	0
ENSAMXG00000014603	0.0024738	9.29986e-05	5.35447e-05	353400	13285.5	7649.24
ENSAMXG00000014613	0.0002825	0	0.000235405	40357.1	0	33629.3
ENSAMXG00000039490	0.0005985	0.00100019	0.000981268	85500	142884	140181
ENSAMXG00000014651	0.0005392	0.00122941	0.000509208	77028.6	175630	72744
ENSAMXG00000014705	0.0007723	0.000845876	0.000367356	110329	120839	52479.4
ENSAMXG00000014710	0.0010236	0.000349298	0.000224972	146229	49899.8	32138.8
ENSAMXG00000035723	0	0	0	0	0	0
ENSAMXG00000030102	0.0022259	0.0012843	0.00117772	317986	183471	168245
ENSAMXG00000036933	0.0006173	0.000354421	0.000280584	88185.7	50631.6	40083.4
ENSAMXG00000014768	0.0019984	0.000554116	0.000550938	285486	79159.5	78705.4
ENSAMXG00000041099	0	0	0	0	0	0
ENSAMXG00000014777	0.0010229	0.00133929	0.00131189	146129	191327	187413
ENSAMXG00000014785	0.0036348	0.00140326	0.00129829	519257	200466	185470
ENSAMXG00000033014	0	0.000854409	0.000854409	0	122058	122058
ENSAMXG00000038598	0.0011712	0.000562746	0.00078796	167314	80392.3	112566
ENSAMXG00000014790	0.0020056	0.00131333	0.00134761	286514	187619	192516
ENSAMXG00000014794	0.0001082	0.000541126	0.000541126	15457.1	77303.6	77303.6
ENSAMXG00000014800	0.0021949	0.00134319	0.00132188	313557	191885	188840
ENSAMXG00000014804	0.0008985	2.7818e-05	0.000105708	128357	3973.99	15101.2
ENSAMXG00000038850	0.0009634	0.000750839	0.000737175	137629	107263	105311
ENSAMXG00000014818	0.001369	0.000746478	0.000646889	195571	106640	92412.7
ENSAMXG00000034851	0	0.001	0.001	0	142857	142857
ENSAMXG00000014841	0.0006502	0.00111031	0.000972608	92885.7	158616	138944
ENSAMXG00000035859	0.0025581	0.00214854	0.00331188	365443	306934	473125
ENSAMXG00000040899				0	0	0
ENSAMXG00000036830	0.0009527	0.000949148	0.00068493	136100	135593	97847.1
ENSAMXG00000000858	0.0047356	0.00219768	0.00214133	676514	313954	305904
ENSAMXG00000030647	0.0011353	4.91313e-05	0.0010218	162186	7018.76	145971
ENSAMXG00000000846	0.0008839	0.00157176	0.00138145	126271	224536	197350
ENSAMXG00000041610	0	0	0	0	0	0
ENSAMXG00000018126	0.003378	0.00229263	0.00243775	482571	327519	348250
ENSAMXG00000018104	0.0013208	0.00235258	0.00187484	188686	336083	267834
ENSAMXG00000018058	0.0031814	0.00154336	0.000991935	454486	220480	141705
ENSAMXG00000036422	0.0002398	0.0080507	0.00659472	34257.1	1.1501e+06	942103
ENSAMXG00000017988	0.0006164	0.00141795	0.000386834	88057.1	202564	55262
ENSAMXG00000017957	0.0015379	0.00114344	0.00112782	219700	163349	161117
ENSAMXG00000032944	0.0001155	0.000442793	0.000701089	16500	63256.1	100156
ENSAMXG00000043842	0	0.00170639	0.00222898	0	243771	318425
ENSAMXG00000017914	0.0004871	7.71762e-05	0.000352918	69585.7	11025.2	50416.8
ENSAMXG00000017784	0.0011789	0.000596002	0.00050813	168414	85143.2	72590
ENSAMXG00000040569	9.671e-05	0.00232468	0.000417933	13815.7	332097	59704.7
ENSAMXG00000017714	0.0002937	0.000102804	0.00069916	41957.1	14686.3	99880
ENSAMXG00000042887	0.0024775	0	0	353929	0	0
ENSAMXG00000017700	0.0015997	0.00170037	0.00139501	228529	242909	199288
ENSAMXG00000017642	0.0001164	0.000504082	0.000436554	16628.6	72011.7	62364.9
ENSAMXG00000017602	0.0001358	8.385e-05	5.26432e-05	19400	11978.6	7520.46
ENSAMXG00000017557	0	0	7.59109e-05	0	0	10844.4
ENSAMXG00000017571	0	0	0	0	0	0
ENSAMXG00000040927	0.0007937	0	0	113386	0	0
ENSAMXG00000003121	0	0	0	0	0	0
ENSAMXG00000017247	0.0014744	0.000953723	0.00115191	210629	136246	164559
ENSAMXG00000017029	0.0011631	0.000624553	0.000807862	166157	89221.8	115409
ENSAMXG00000016997	0.0007752	0.00141925	0.00145903	110743	202749	208432
ENSAMXG00000016949	0.0026097	0.00122223	0.00196748	372814	174604	281068
ENSAMXG00000016747	0.0028701	0.00605933	0.00599104	410014	865619	855863
ENSAMXG00000016572	0.0002523	0.00074673	0.000617983	36042.9	106676	88283.3
ENSAMXG00000039799	0.0007273	0.000717703	0.000113636	103900	102529	16233.8
ENSAMXG00000034740	0.0019252	0.000794064	0.00140264	275029	113438	200377
ENSAMXG00000042991	0.0011943	0.000989237	0.000863	170614	141320	123286
ENSAMXG00000016482	0.0016337	0.00133169	0.00108225	233386	190242	154607
ENSAMXG00000040994	0.0028101	0.00420887	0.00414904	401443	601267	592720
ENSAMXG00000043585	0.0032362	0	0.000485437	462314	0	69348.1
ENSAMXG00000037594	0.0016562	0.0017448	0.00166178	236600	249257	237398
ENSAMXG00000016252	0.0030861	0.00131912	0.00108296	440871	188446	154708
ENSAMXG00000039914	0	0	0	0	0	0
ENSAMXG00000016140	0.0014728	0.00136756	0.00221744	210400	195365	316777
ENSAMXG00000031507	0	0	0	0	0	0
ENSAMXG00000016021	0.0044649	0.00274861	0.00135416	637843	392658	193452
ENSAMXG00000026487	0.000766	0.000655415	6.96379e-05	109429	93630.8	9948.27
ENSAMXG00000015974	0.0018272	0.00203925	0.00136845	261029	291321	195493
ENSAMXG00000015951	0.0033024	0.00255809	0.0020298	471771	365442	289971
ENSAMXG00000043813	0.0004808	0.00435584	0.00373741	68685.7	622263	533915
ENSAMXG00000015793	0.0020092	0.00115115	0.000361503	287029	164450	51643.2
ENSAMXG00000015704	0.0034359	0.00114529	0.00115464	490843	163613	164948
ENSAMXG00000015665	0.0016549	0.000961029	0.000658954	236414	137290	94136.2
ENSAMXG00000015539	0.0081566	0.00501178	0.00266321	1.16523e+06	715968	380459
ENSAMXG00000040607	0	0	0	0	0	0
ENSAMXG00000032842	0	0	0	0	0	0
ENSAMXG00000033708	0.0036096	7.03631e-05	0	515657	10051.9	0
ENSAMXG00000032284	0	0	0	0	0	0
ENSAMXG00000040764	0.0044828	0.00367241	0.00481592	640400	524630	687988
ENSAMXG00000032965	0.0089008	0.0111274	0.0157989	1.27154e+06	1.58963e+06	2.25699e+06
ENSAMXG00000042999	0.0078704	0.0067878	0.00850198	1.12434e+06	969686	1.21457e+06
ENSAMXG00000018708	0.0005535	0.000674542	0.000695177	79071.4	96363.1	99310.9
ENSAMXG00000018890	0.002	0.00145451	0.00118816	285714	207787	169737
ENSAMXG00000019051	0.0020939	0.00055361	0.000454291	299129	79087.2	64898.8
ENSAMXG00000019086	0.000878	0.000455118	0.000761947	125429	65016.8	108850
ENSAMXG00000030836	0.0011464	0.00122227	0.000550367	163771	174611	78623.9
ENSAMXG00000034293	0.0014828	0.00117732	0.00167345	211829	168189	239064
ENSAMXG00000019103	0	0.000628404	0.000701718	0	89772	100245
ENSAMXG00000036875	0.0011142	0.00252895	0.000513121	159171	361279	73303
ENSAMXG00000019193	0.0010452	0.00224863	0.00121295	149314	321233	173278
ENSAMXG00000019218	0.000442	0.00215179	0.0021547	63142.9	307398	307814
ENSAMXG00000019249	0.0010736	0.00120658	0.000182588	153371	172368	26084.1
ENSAMXG00000019337	0.0014557	0.000129196	8.58516e-05	207957	18456.6	12264.5
ENSAMXG00000015050	0.0018367	0.000124948	0.000124948	262386	17849.7	17849.7
ENSAMXG00000015088	0.0007483	3.58038e-05	3.40136e-05	106900	5114.83	4859.09
ENSAMXG00000026293	0.0021479	0.00146434	0.00144869	306843	209192	206956
ENSAMXG00000015124	7.61e-05	5.43596e-05	5.43596e-05	10871.4	7765.66	7765.66
ENSAMXG00000015148	0.0012468	0.00132868	0.000892333	178114	189811	127476
ENSAMXG00000032230	8.052e-05	0.00461853	0.0047585	11502.9	659790	679786
ENSAMXG00000015193	0.0001744	0	0	24914.3	0	0
ENSAMXG00000043711	0.0008016	2.63685e-05	0	114514	3766.93	0
ENSAMXG00000029175				0	0	0
ENSAMXG00000004013	0.0009531	0	0.000109971	136157	0	15710.1
ENSAMXG00000015259	0.0014716	0.00224499	0.00219647	210229	320713	313781
ENSAMXG00000015298	0.0008299	0.00165924	0.00160161	118557	237035	228802
ENSAMXG00000015324	0.0008646	0.000894095	0.00103091	123514	127728	147273
ENSAMXG00000000684	0.0009347	0.000855566	0.00080795	133529	122224	115421
ENSAMXG00000000698	0.0019985	0.00202637	0.00250175	285500	289481	357393
ENSAMXG00000031282	0.0017686	0.00159864	0.000299043	252657	228378	42720.4
ENSAMXG00000000730	0.0011583	0.000177545	0.00155018	165471	25363.6	221455
ENSAMXG00000000756	0.0020487	0.00198386	0.000869018	292671	283409	124145
ENSAMXG00000042120	0.0013846	0.00018315	0.00018315	197800	26164.3	26164.3
ENSAMXG00000000809	0.0021148	0.000184563	0.00130017	302114	26366.1	185739
ENSAMXG00000032153	0	0	0	0	0	0
ENSAMXG00000034975	0.0031593	0.00555629	0.00318316	451329	793756	454737
ENSAMXG00000013222	0	0	0.00199586	0	0	285123
ENSAMXG00000039990	0	0.00438596	0.00175439	0	626566	250627
ENSAMXG00000013232	0.0010228	0.00121191	0.000869254	146114	173130	124179
ENSAMXG00000013253	0.001458	0.00107322	0.00107322	208286	153317	153317
ENSAMXG00000013261	0.0034663	0.00439797	0.00465217	495186	628281	664596
ENSAMXG00000013272	0.0028927	0.00293723	0.00215113	413243	419605	307304
ENSAMXG00000013290	0.0022128	0.000661993	0.000248403	316114	94570.5	35486.2
ENSAMXG00000041302	0.0046631	0.00110395	0.00191263	666157	157707	273233
ENSAMXG00000032509	0.0017231	0.00147275	0.000286369	246157	210393	40909.8
ENSAMXG00000031076	0	0	0.00144231	0	0	206044
ENSAMXG00000040881	0.0011429	0.00426065	0.000729323	163271	608665	104189
ENSAMXG00000013344	0.0007437	0.000591757	0.00072162	106243	84536.7	103089
ENSAMXG00000036693	0.0029218	0.00148768	0.00164381	417400	212525	234830
ENSAMXG00000040811	0.0005918	0.0011605	0.00119813	84542.9	165786	171161
ENSAMXG00000013376	0.0045674	0.0019186	0.00186119	652486	274086	265884
ENSAMXG00000033948	0.0007194	0	0.000896914	102771	0	128131
ENSAMXG00000013385	0.0006484	0.00222811	0.0020595	92628.6	318301	294214
ENSAMXG00000026496	0.0004692	3.72356e-05	6.70241e-05	67028.6	5319.38	9574.88
ENSAMXG00000035133	0.0039536	0.000701041	0.00101939	564800	100149	145626
ENSAMXG00000030360	0.0025521	0.000796479	2.60417e-05	364586	113783	3720.24
ENSAMXG00000029101	0.0014715	0.000106117	0.000271188	210214	15159.6	38741.1
ENSAMXG00000033212	0.0022929	0.00177582	0.00140634	327557	253688	200905
ENSAMXG00000011614	0.0022665	0.00180737	0.00147643	323786	258195	210919
ENSAMXG00000011635	0.0033434	0.000859744	0.000351508	477629	122821	50215.4
ENSAMXG00000011637	0	0.00461672	0.0045122	0	659532	644599
ENSAMXG00000031629	0.0007743	0.000870912	0.00231229	110614	124416	330327
ENSAMXG00000039762	0.0014957	0.00196404	0.00238858	213671	280578	341226
ENSAMXG00000011652	0.0037014	0.000995309	0.00205819	528771	142187	294027
ENSAMXG00000011659	0.0003285	0	0	46928.6	0	0
ENSAMXG00000038241	0.0021311	0	0	304443	0	0
ENSAMXG00000011669	0.001732	0.000749457	0.000991925	247429	107065	141704
ENSAMXG00000011680	0.0025796	0.0027059	0.00095076	368514	386558	135823
ENSAMXG00000039998	0.0022936	0	5.73394e-05	327657	0	8191.35
ENSAMXG00000034089	0.0008547	0.00190862	0.000372405	122100	272660	53200.8
ENSAMXG00000011695	0.0011846	0.000434037	0.000452518	169229	62005.3	64645.4
ENSAMXG00000011700	0.0012182	7.56659e-05	0.00160412	174029	10809.4	229159
ENSAMXG00000011707	0.0032438	0.000420514	0.000319591	463400	60073.5	45655.8
ENSAMXG00000011712	0.0016284	0.0045166	0.0045968	232629	645229	656686
ENSAMXG00000041575	0.0043954	0.00112827	0.00132117	627914	161181	188739
ENSAMXG00000011729	0.0036319	0.00189248	0.000750199	518843	270354	107171
ENSAMXG00000011764	0.00125	0.000283192	0.000156497	178571	40455.9	22356.8
ENSAMXG00000011768	0.0030777	0.00226972	0.00121725	439671	324246	173893
ENSAMXG00000017898	0.0020906	0.00156754	0.00162989	298657	223935	232842
ENSAMXG00000031022	0.0013302	4.11828e-05	0.000156495	190029	5883.25	22356.4
ENSAMXG00000012794	0.0016049	0.000507055	0.000781758	229271	72436.4	111680
ENSAMXG00000012754	0.0007162	0.000832441	0.000920271	102314	118920	131467
ENSAMXG00000012736	0	0	0	0	0	0
ENSAMXG00000012709	0.0055942	0.00531126	0.00188117	799171	758752	268738
ENSAMXG00000039316	0.0019787	0.00246305	0	282671	351865	0
ENSAMXG00000033470	0.0005208	0	0.0003125	74400	0	44642.9
ENSAMXG00000037338	0.001986	0.000228375	0.000283712	283714	32625	40530.2
ENSAMXG00000012623	0.0035309	0.00237274	0.00294364	504414	338962	420520
ENSAMXG00000012607	0.0033883	0.00382492	0.00352134	484043	546418	503048
ENSAMXG00000012590	0.0012219	0.000723507	0.000296496	174557	103358	42356.6
ENSAMXG00000042759	0.0005479	0.000587084	0.000655577	78271.4	83869.2	93653.9
ENSAMXG00000030666	0	0	0.003125	0	0	446429
ENSAMXG00000032318	0.0013116	0.0010445	0.000943484	187371	149215	134783
ENSAMXG00000041800	0.0025068	0.000326655	0.00233243	358114	46665	333205
ENSAMXG00000012551	0.000589	0.000517807	0.000617143	84142.9	73972.4	88163.3
ENSAMXG00000012526	0.0005396	0.00183011	0.00183496	77085.7	261445	262137
ENSAMXG00000012507	0.0006829	0.00168003	0.00296987	97557.1	240005	424267
ENSAMXG00000032400	0	0	0	0	0	0
ENSAMXG00000035017	0.0058588	0.00132044	0.00261445	836971	188634	373493
ENSAMXG00000040969	0.0016827	0.000724091	0.000626717	240386	103442	89531
ENSAMXG00000012446	0	0.00298676	0.000383436	0	426680	54776.5
ENSAMXG00000032449	0	0	0	0	0	0
ENSAMXG00000012412	0.0018032	0	8.15458e-05	257600	0	11649.4
ENSAMXG00000012388	0.0011763	0.000670591	0.000935894	168043	95798.8	133699
ENSAMXG00000041844	0.0023454	0.00179941	0.00158116	335057	257058	225880
ENSAMXG00000036509				0	0	0
ENSAMXG00000025635	0.0011011	0.00153725	0.00216683	157300	219607	309547
ENSAMXG00000034113	0.0002083	0.00014881	0.00014881	29757.1	21258.5	21258.5
ENSAMXG00000012320	0.0016945	0.00163315	0.00159551	242071	233308	227930
ENSAMXG00000012285	0.0001163	0	0	16614.3	0	0
ENSAMXG00000042901	0.0008475	0.000100888	0.000744048	121071	14412.5	106293
ENSAMXG00000012258	0.0004415	0.000609969	0.00217991	63071.4	87138.4	311416
ENSAMXG00000035148	0	0	0	0	0	0
ENSAMXG00000025634	0.002834	0.00102927	0.00204598	404857	147038	292283
ENSAMXG00000031095	0.0001687	0.00132215	0.0012788	24100	188878	182686
ENSAMXG00000012179	0.0015639	0.000732684	0.00155408	223414	104669	222011
ENSAMXG00000008717	0.00179	0.00100939	0.00106591	255714	144198	152273
ENSAMXG00000038386	0.0009967	0.00243237	0.00186409	142386	347481	266298
ENSAMXG00000041357	0.001217	0.00415974	0.00079687	173857	594249	113839
ENSAMXG00000008704	0.0012555	0.00121334	0.00415186	179357	173334	593123
ENSAMXG00000024864	0.0005149	0	0	73557.1	0	0
ENSAMXG00000041428	0	0	0	0	0	0
ENSAMXG00000040588	0.001928	0.00208411	0.00167848	275429	297730	239783
ENSAMXG00000025913	0.0031931	0.00175086	0.00114255	456157	250122	163221
ENSAMXG00000030306	0.0021768	0.000602595	0.000873308	310971	86085	124758
ENSAMXG00000012734	0.0008384	0	0	119771	0	0
ENSAMXG00000008532	0.0016603	0.00139247	0.0018931	237186	198925	270443
ENSAMXG00000030770	0.0019608	0.000581741	0.000408563	280114	83105.8	58366.2
ENSAMXG00000032706	0.002	0	0	285714	0	0
ENSAMXG00000008427	0.0019618	0.00130627	0.000965174	280257	186610	137882
ENSAMXG00000025912	0.0015798	0.00073015	0.00219773	225686	104307	313962
ENSAMXG00000008399	0.0016299	0.00284228	0.00228565	232843	406040	326521
ENSAMXG00000038374	0	0	0	0	0	0
ENSAMXG00000029095	0.0048438	0.00245381	0.000446429	691971	350544	63775.5
ENSAMXG00000008348	0.0005814	0.00144088	0.000460005	83057.1	205840	65715
ENSAMXG00000040047	0	0	0	0	0	0
ENSAMXG00000030538	0.0015625	0	0.000289352	223214	0	41336
ENSAMXG00000008296	0.0016704	0.00185017	0.000880132	238629	264309	125733
ENSAMXG00000025911	0	0.000308414	0.000308414	0	44059.1	44059.1
ENSAMXG00000041872	0.00051	0.000384268	0.000567902	72857.1	54895.5	81128.9
ENSAMXG00000008189	0.0016183	0.00120628	0.000434471	231186	172326	62067.2
ENSAMXG00000038055	7.75e-05	0.000791139	0.00026173	11071.4	113020	37390
ENSAMXG00000031878	0.0007958	0.000698032	0.000696286	113686	99718.8	99469.5
ENSAMXG00000008138	0.0028142	0.000797943	0.00078457	402029	113992	112081
ENSAMXG00000008128	0.001989	0.00289916	0.0027387	284143	414165	391243
ENSAMXG00000008113	0.0009294	0.00349386	0.000314448	132771	499124	44921.1
ENSAMXG00000008101	0.0010488	0.000991579	0.000574605	149829	141654	82086.4
ENSAMXG00000008093	0.0021046	0.0013552	0.00112996	300657	193600	161424
ENSAMXG00000008076	0.0013224	0.00157431	0.00122796	188914	224901	175423
ENSAMXG00000033842	0.0011881	0.000617169	0.00064459	169729	88167	92084.4
ENSAMXG00000020108	0.0014145	0.00100271	0.000631256	202071	143244	90179.4
ENSAMXG00000020153	0.000998	0.000604055	0.000648703	142571	86293.6	92671.8
ENSAMXG00000020173	0.002996	0.0014567	0.00115085	428000	208101	164407
ENSAMXG00000020181	0.0003723	0.00099984	0.00101634	53185.7	142834	145191
ENSAMXG00000034271	0.0020393	0.00137428	0.00193677	291329	196326	276682
ENSAMXG00000020200	0.0021964	0.00131984	0.000871198	313771	188549	124457
ENSAMXG00000020213	4.699e-05	0.000738453	0.00141984	6712.86	105493	202835
ENSAMXG00000043453	0.0006996	5.36017e-05	0.000197252	99942.9	7657.38	28178.9
ENSAMXG00000020234	0.0009173	0.00032965	0.000617883	131043	47092.8	88269
ENSAMXG00000037734	0	0	0	0	0	0
ENSAMXG00000032337	0.0033654	0.000253036	0	480771	36148.1	0
ENSAMXG00000020244	0.0001905	0.000951311	0.00108068	27214.3	135902	154383
ENSAMXG00000025003	0.0033123	0.00154171	0.00280532	473186	220244	400760
ENSAMXG00000020250	0.0016887	0.000300862	0.000642852	241243	42980.3	91835.9
ENSAMXG00000020259	0.0024763	0.00236893	0.0015569	353757	338419	222414
ENSAMXG00000033928	0.0023717	0.00241362	0.00115818	338814	344803	165454
ENSAMXG00000020268	0.0008903	0.00264162	0.00146606	127186	377374	209437
ENSAMXG00000030800	0.0018962	0.00142197	0.00142216	270886	203138	203165
ENSAMXG00000020275	0.0023598	0.00413052	0.00124366	337114	590075	177666
ENSAMXG00000038454	0.0008602	0.00330261	0.00125576	122886	471802	179394
ENSAMXG00000039483	0.0022913	5.84522e-05	5.84522e-05	327329	8350.31	8350.31
ENSAMXG00000020390	0.0008825	0.00161486	0.000748246	126071	230695	106892
ENSAMXG00000020392	0.0022944	0.00298758	0.0025227	327771	426797	360385
ENSAMXG00000033593	0.0022663	0.00261777	0.00164952	323757	373968	235645
ENSAMXG00000034414	0.0009499	0.00289223	0.0021959	135700	413176	313701
ENSAMXG00000040819				0	0	0
ENSAMXG00000020396	0.0016466	0.000311524	0.000390225	235229	44503.4	55746.4
ENSAMXG00000001992	0.0011157	0.00197757	0.00138872	159386	282510	198389
ENSAMXG00000033743	0.0024961	0.00191561	0.000934325	356586	273658	133475
ENSAMXG00000036714	0.0013514	0.00218969	0.000696009	193057	312813	99429.8
ENSAMXG00000037039	0.0001825	0	0	26071.4	0	0
ENSAMXG00000002150	0.0011569	0.000852185	0.000641721	165271	121741	91674.4
ENSAMXG00000026096	0	0	0	0	0	0
ENSAMXG00000031607	0.0024116	0.00169085	0.00167869	344514	241549	239812
ENSAMXG00000032556	0.0022843	0.000369728	0.00143784	326329	52818.3	205406
ENSAMXG00000002230	0.0006017	0	0.000842359	85957.1	0	120337
ENSAMXG00000002253	0.0004167	0.00234059	3.00481e-05	59528.6	334370	4292.58
ENSAMXG00000035607	0.0010892	0.0012006	0.000277435	155600	171514	39633.6
ENSAMXG00000036695	0.0003623	0	0	51757.1	0	0
ENSAMXG00000002359	0.0028774	0.00104942	0.00259793	411057	149917	371134
ENSAMXG00000002509	0.0010666	0.00251511	0.00308353	152371	359302	440505
ENSAMXG00000002523	0.0006268	0.00133358	0.00194058	89542.9	190511	277225
ENSAMXG00000037680	0	0	0	0	0	0
ENSAMXG00000030063	0.0027592	0	3.33778e-05	394171	0	4768.26
ENSAMXG00000018920	0.0016208	0.000710338	0.00116615	231543	101477	166593
ENSAMXG00000018899	0.0004994	0.000861119	0.000924141	71342.9	123017	132020
ENSAMXG00000018896	0.0025	0.000122309	0.000150848	357143	17472.7	21549.7
ENSAMXG00000018893	0.0002548	0	5.09684e-05	36400	0	7281.2
ENSAMXG00000039296	0.002204	0.00128136	0.00139887	314857	183051	199839
ENSAMXG00000031688	0.0025849	5.27537e-05	0.000126609	369271	7536.25	18087
ENSAMXG00000040320	0	0.00188324	0.000517891	0	269034	73984.4
ENSAMXG00000030423	0.001664	0.00154308	7.92393e-05	237714	220440	11319.9
ENSAMXG00000018834	0.0021248	0.00142571	0.00155598	303543	203672	222283
ENSAMXG00000040937	0.0021008	0	0	300114	0	0
ENSAMXG00000018790	0.0025024	0.000708816	0.00180567	357486	101259	257953
ENSAMXG00000018780	0.0020159	0.00298167	0.000434096	287986	425953	62013.8
ENSAMXG00000041244	0.0023174	0.00307504	0.0004063	331057	439292	58042.9
ENSAMXG00000018779	0.0026921	0.000268281	0.00174438	384586	38325.9	249197
ENSAMXG00000018767	0.0015282	0.00120437	0.0012385	218314	172053	176929
ENSAMXG00000026121	0.0013586	2.51105e-05	0	194086	3587.21	0
ENSAMXG00000018737	0.0012314	0.000367779	0.00068092	175914	52539.8	97274.2
ENSAMXG00000035104	0.001222	0.0031557	0.00311919	174571	450815	445598
ENSAMXG00000018702	0.0010561	0.000843222	0.000438807	150871	120460	62686.7
ENSAMXG00000018687	0.0018644	4.4603e-05	0	266343	6371.86	0
ENSAMXG00000035278	0.00344	0.00087218	0.000894286	491429	124597	127755
ENSAMXG00000018667	0.0009294	0.000398301	0.000447215	132771	56900.1	63887.8
ENSAMXG00000041359	0.0016809	0.000855171	0.00161611	240129	122167	230872
ENSAMXG00000018652	0.0019227	0.0013849	0.00155213	274671	197842	221733
ENSAMXG00000042673	0.0019488	0.00107608	0.00176683	278400	153725	252404
ENSAMXG00000026120	0.0002558	0.000142086	0	36542.9	20298	0
ENSAMXG00000026119	0.0020155	0.00254707	0.00348283	287929	363866	497548
ENSAMXG00000018623	0.0023643	0.00224895	0.00224618	337757	321279	320883
ENSAMXG00000030108	0.0012597	0.00065753	0.000681755	179957	93932.9	97393.6
ENSAMXG00000018593	0.0014722	0.000272628	0.000272628	210314	38946.9	38946.9
ENSAMXG00000040758	0.0021982	0.00288121	0.00282839	314029	411602	404056
ENSAMXG00000033809	0.0023148	0.000482656	0.000498787	330686	68950.9	71255.4
ENSAMXG00000018099	0.0016917	0.00336746	0.00290822	241671	481066	415460
ENSAMXG00000040424	0.0018182	0	0	259743	0	0
ENSAMXG00000019171	0.0001128	0.00171237	0.00169867	16114.3	244625	242666
ENSAMXG00000029030				0	0	0
ENSAMXG00000019159	0.0006314	0.00199323	0.000943862	90200	284747	134837
ENSAMXG00000007547	0.0004985	0.000279649	0.000315974	71214.3	39949.8	45139.1
ENSAMXG00000030768	0	0	0	0	0	0
ENSAMXG00000042679	6.083e-05	0.000461635	0.000443627	8690	65947.9	63375.3
ENSAMXG00000043298	0.0020635	0.0146796	0.00590136	294786	2.09708e+06	843052
ENSAMXG00000040326	0.0028271	0.00156919	0.00132444	403871	224171	189205
ENSAMXG00000036036	0	0	0	0	0	0
ENSAMXG00000042603	0.0060344	0.00166702	0.00170846	862057	238146	244066
ENSAMXG00000029759	0.0036797	0.00321766	0.00351455	525671	459665	502078
ENSAMXG00000010151	0.0113078	0.00571897	0.00602797	1615400	816996	861138
ENSAMXG00000010160	0.0025379	0.00556639	0.000157943	362557	795198	22563.3
ENSAMXG00000010174	0.0033433	0.00999582	0.00142591	477614	1.42797e+06	203701
ENSAMXG00000010192	0.0044369	0.00561023	0.00274866	633843	801461	392666
ENSAMXG00000010195	0.0013095	0.00311435	0.00329137	187071	444907	470196
ENSAMXG00000040930				0	0	0
ENSAMXG00000034528	0	0	0	0	0	0
ENSAMXG00000040533	0.0017452	0.00310987	0.00329368	249314	444267	470526
ENSAMXG00000009063	0.0017465	0.00176157	0.00124934	249500	251653	178477
ENSAMXG00000042314	0.0017153	0.00327577	0.00303235	245043	467967	433192
ENSAMXG00000009046	0	0.00314606	0.00164657	0	449436	235224
ENSAMXG00000031958	0.0386667	0	0	5.52381e+06	0	0
ENSAMXG00000037513	0.0010164	0.00349375	0.00188525	145200	499107	269321
ENSAMXG00000035906	0.0020492	0.00798102	0	292743	1.14015e+06	0
ENSAMXG00000037348	0.0030753	0.00506912	0.00484639	439329	724161	692341
ENSAMXG00000040245	0.0011134	0.000235491	0.000206044	159057	33641.6	29434.9
ENSAMXG00000009017	0.0013428	0.0025655	0.00155533	191829	366500	222190
ENSAMXG00000005134	0.0031452	0.00115421	0.00173021	449314	164887	247172
ENSAMXG00000005182	0.0026767	0.00102951	0.00153937	382386	147073	219910
ENSAMXG00000005223	0.0023601	0.0022091	0.00171772	337157	315586	245388
ENSAMXG00000043521	0.0016941	0.00109735	0.000167272	242014	156764	23896
ENSAMXG00000039268	0.0040761	0.000679348	0.00319293	582300	97049.7	456134
ENSAMXG00000031715	0.0005566	0.00161187	0.00106016	79514.3	230267	151452
ENSAMXG00000016331	0.0002279	0.000158912	0.000185324	32557.1	22701.8	26474.8
ENSAMXG00000016313	0.0008765	0.000546133	0.000857862	125214	78019.1	122552
ENSAMXG00000010724	0.000141	0	3.52609e-05	20142.9	0	5037.28
ENSAMXG00000001065	0.0004526	0.00168466	0.00168374	64657.1	240666	240535
ENSAMXG00000029882	0.006893	0.00876048	0.00664864	984714	1.2515e+06	949806
ENSAMXG00000012704	6.342e-05	0.000305203	0.00051495	9060	43600.4	73564.3
ENSAMXG00000033040	0.0002921	0.00171721	0.00210327	41728.6	245316	300467
ENSAMXG00000006805	0.0009645	0.000880926	0.000955167	137786	125847	136452
ENSAMXG00000034920	0	0	0	0	0	0
ENSAMXG00000017811	0.0030238	0.00255102	0.00258929	431971	364431	369898
ENSAMXG00000030556	0	0	0	0	0	0
ENSAMXG00000017786	0.000756	0.00139266	0.00135002	108000	198951	192861
ENSAMXG00000028340	0	0	0	0	0	0
ENSAMXG00000010869	0.0016164	0.000601006	0.000906961	230914	85857.9	129566
ENSAMXG00000010903	0.0003927	0.00322304	0.00119671	56100	460435	170958
ENSAMXG00000010918	0.0018196	0.00347794	0.0012989	259943	496849	185557
ENSAMXG00000010932	0.0019415	0.00120552	0.00117805	277357	172217	168293
ENSAMXG00000010935	0.0003922	0	4.90196e-05	56028.6	0	7002.8
ENSAMXG00000040600	0.0002238	0.0002154	0.00179051	31971.4	30771.4	255787
ENSAMXG00000038112	0.0021813	0.000772264	0.00129429	311614	110323	184898
ENSAMXG00000010968	0.0013106	0.00176638	0.000519566	187229	252339	74223.7
ENSAMXG00000010978	0.0039247	0.0014627	0.00161623	560671	208958	230890
ENSAMXG00000041395	0.0085059	0.00327001	0.00279146	1.21513e+06	467144	398781
ENSAMXG00000034893	0.000671	0.00153563	0.00150491	95857.1	219375	214988
ENSAMXG00000010997	0.0014218	0.00111868	0.000194206	203114	159811	27743.7
ENSAMXG00000011005	0.0037482	0.0006255	0.000517061	535457	89357.1	73865.9
ENSAMXG00000040249	0.0051988	9.4901e-05	4.38596e-05	742686	13557.3	6265.66
ENSAMXG00000011027	0.0025726	0.000407138	0.0004016	367514	58162.6	57371.5
ENSAMXG00000011032	0.0046812	0.00395359	0.00162385	668743	564798	231978
ENSAMXG00000039647	0.0003077	0	0.00230769	43957.1	0	329670
ENSAMXG00000039447	0.0068493	0.000120163	0.000114155	978471	17166.2	16307.9
ENSAMXG00000011063	0.002204	0.00103466	0.00114332	314857	147809	163332
ENSAMXG00000011068	0.0009427	0.00114848	0.00155797	134671	164069	222568
ENSAMXG00000011080	0.0039575	0.000568756	0.000540318	565357	81250.8	77188.3
ENSAMXG00000011090	0.0015047	0.00127613	0.000575404	214957	182305	82200.5
ENSAMXG00000011113	0.0011885	0.000455652	0.000788261	169786	65093.2	112609
ENSAMXG00000011118	0.0023967	0.000577201	0.000921553	342386	82457.2	131650
ENSAMXG00000011123	0.0002354	0.000260184	0.000235405	33628.6	37169.2	33629.3
ENSAMXG00000011135	0.0032589	0.000908789	0.000957747	465557	129827	136821
ENSAMXG00000011163	0.0018109	0.0015349	0.00151058	258700	219272	215797
ENSAMXG00000042481	0.0014449	0.00216506	0.0027755	206414	309295	396500
ENSAMXG00000011189	0.0014615	0.000245164	0	208786	35023.5	0
ENSAMXG00000025417	0.0042443	0.00664788	0.00464075	606329	949698	662965
ENSAMXG00000011216	0.0026131	0.00215363	0.000332867	373300	307661	47552.5
ENSAMXG00000043188	0.0023684	0.00542145	0.00339517	338343	774493	485024
ENSAMXG00000039219	0.0029866	0.00191213	0.00223081	426657	273161	318688
ENSAMXG00000040299	0	0	0	0	0	0
ENSAMXG00000036185	0.0005031	0.00144301	0.00153342	71871.4	206145	219059
ENSAMXG00000011281	0.0010653	0.00307489	0.0011809	152186	439270	168701
ENSAMXG00000011314	0.0011538	0.000510204	0.00058281	164829	72886.3	83258.6
ENSAMXG00000044108	0.0067599	0	0	965700	0	0
ENSAMXG00000033532	0.0031357	0.00257732	0.000193299	447957	368189	27614.1
ENSAMXG00000025418	0.0017241	0.00159072	0.000513136	246300	227246	73305.2
ENSAMXG00000039127	0.0013101	0.00293631	0.00222429	187157	419473	317756
ENSAMXG00000037633	0.0036334	0.00305023	0.00325453	519057	435747	464932
ENSAMXG00000036384	0	0.00609282	0.00591133	0	870403	844476
ENSAMXG00000039779	0.0062955	0.0034405	0.00441933	899357	491499	631332
ENSAMXG00000042049	0.0048727	0.00150794	0.00174561	696100	215420	249373
ENSAMXG00000011396	0.0029359	0.00144061	0.00153579	419414	205801	219398
ENSAMXG00000036160	0.0040816	0.00150376	0.000918367	583086	214823	131195
ENSAMXG00000011442	0.0028736	0.00255034	0.00139901	410514	364334	199859
ENSAMXG00000042365	0.0009387	0.000933245	0.000889328	134100	133321	127047
ENSAMXG00000011458	0	0	0	0	0	0
ENSAMXG00000011468	0.0032384	0.00110957	0.00127163	462629	158510	181661
ENSAMXG00000030790	0.0039171	0.00586365	0.0073277	559586	837664	1.04681e+06
ENSAMXG00000031371	0.0017896	0.00112099	0.000193682	255657	160141	27668.9
ENSAMXG00000011500	0	0.000555326	0.00036613	0	79332.3	52304.2
ENSAMXG00000011506	0.0017069	0.00112688	0.000805876	243843	160983	115125
ENSAMXG00000040846	0.0015604	0.00126293	0.000227757	222914	180419	32536.8
ENSAMXG00000043843	0.0106742	0	0	1.52489e+06	0	0
ENSAMXG00000011543	0.0021989	0.000776769	0.00176864	314129	110967	252663
ENSAMXG00000029465	0.0004121	0.000392465	0.0010106	58871.4	56066.4	144371
ENSAMXG00000037682	0.0318182	0	0	4.54546e+06	0	0
ENSAMXG00000025419	0.0022047	0.00219461	0.0017408	314957	313516	248685
ENSAMXG00000029062	0.0007888	0.00121359	0.00117988	112686	173370	168554
ENSAMXG00000043906	0	3.03177e-05	0.00169931	0	4331.1	242758
ENSAMXG00000011627	0.0002145	0.000368568	0.000240721	30642.9	52652.6	34388.8
ENSAMXG00000011630	0.001918	0.0010898	0.000910761	274000	155686	130109
ENSAMXG00000011638	0.0009138	0.00115007	0.00242136	130543	164295	345909
ENSAMXG00000011653	0.0002317	0.000775403	0.00237936	33100	110772	339908
ENSAMXG00000035820	0	0.0035517	0.0035517	0	507385	507385
ENSAMXG00000036022	0.0024491	0.00220264	0.00308179	349871	314663	440256
ENSAMXG00000011676	0.0021797	0.00164748	0.00189785	311386	235354	271122
ENSAMXG00000033807	0.0026958	0	0	385114	0	0
ENSAMXG00000011699	0.0033071	0.00245101	0.0019685	472443	350144	281215
ENSAMXG00000038767	0.0009153	0	5.72082e-05	130757	0	8172.61
ENSAMXG00000011717	0.000939	0.00122162	0.000584459	134143	174516	83494.2
ENSAMXG00000011726	0.002722	0.00270815	0.00275747	388857	386879	393925
ENSAMXG00000011740	0.0016389	0.00254332	0.00196233	234129	363331	280334
ENSAMXG00000011744	0.0015799	0.00286997	0.0021964	225700	409995	313771
ENSAMXG00000032331	0.0035473	0.00120656	0.00127292	506757	172366	181846
ENSAMXG00000011754	0.0030799	0.000549979	0.000654819	439986	78568.5	93545.6
ENSAMXG00000025420	0.0021413	0.00196423	0.0019602	305900	280604	280029
ENSAMXG00000011755	0.0017241	0	0	246300	0	0
ENSAMXG00000011757	0.0015675	0.00232892	0.00236824	223929	332703	338320
ENSAMXG00000039971	0.0051969	0.00235479	0.00234937	742414	336398	335624
ENSAMXG00000030205	0	0	0	0	0	0
ENSAMXG00000011766	0.0041306	0.00109051	0.00126954	590086	155788	181363
ENSAMXG00000011772	0.0013413	0	7.45156e-05	191614	0	10645.1
ENSAMXG00000011782	0.000702	0.000742513	0.000517162	100286	106073	73880.3
ENSAMXG00000011826	0.0015323	0.00290899	0.00241121	218900	415569	344459
ENSAMXG00000041488	0.000593	0.000943396	0.000943396	84714.3	134771	134771
ENSAMXG00000011856	0.0010691	0.000408468	0.000480025	152729	58352.5	68575
ENSAMXG00000011859	0.0008413	0.00231799	0.00343407	120186	331142	490581
ENSAMXG00000011865	0.0015344	0	0.00100529	219200	0	143613
ENSAMXG00000011891	0.0028948	0.000433539	0.00123589	413543	61934.1	176556
ENSAMXG00000034620	0.0004149	0	0	59271.4	0	0
ENSAMXG00000040950	0	9.13409e-05	0.000940811	0	13048.7	134402
ENSAMXG00000008305	0.0015938	0.00139865	0.00136937	227686	199807	195625
ENSAMXG00000033695	0.0110821	0	0	1.58316e+06	0	0
ENSAMXG00000035826	0.0015979	0.00142658	0.00184925	228271	203798	264179
ENSAMXG00000017387	0.0001618	0.00242718	0.00226537	23114.3	346741	323625
ENSAMXG00000017375	0.001407	0.00119256	0.00200892	201000	170365	286988
ENSAMXG00000017362	0.0020185	0.00208116	0.00158403	288357	297309	226290
ENSAMXG00000017346	0.0009056	0.000968438	0.000918227	129371	138348	131175
ENSAMXG00000034522	0	0	0	0	0	0
ENSAMXG00000029627	0.0025219	0.000313283	0.000818246	360271	44754.7	116892
ENSAMXG00000035768	0.0001057	0.00220159	0.00166113	15100	314513	237304
ENSAMXG00000017304	0.00058	0.00174014	0.00205916	82857.1	248591	294166
ENSAMXG00000017286	0	0	0	0	0	0
ENSAMXG00000017272	0.0021137	0.000363	0.0015741	301957	51857.2	224872
ENSAMXG00000030357	0.0034415	0.00166618	0.0017676	491643	238026	252515
ENSAMXG00000033324	0.0118881	0.00216408	0.00263318	1698300	309154	376169
ENSAMXG00000001984	0.0015062	0.000690409	0.000836402	215171	98629.9	119486
ENSAMXG00000043861	0.0053862	0.00381098	0.000762195	769457	544425	108885
ENSAMXG00000040225	0.0016064	0	0.000200803	229486	0	28686.2
ENSAMXG00000031737	0.0012138	0	2.33427e-05	173400	0	3334.67
ENSAMXG00000001926	0.0012902	0.0016079	0.00155171	184314	229699	221672
ENSAMXG00000029543	0.0008696	0.000461752	0.000423137	124229	65964.6	60448.1
ENSAMXG00000001886	0.0021035	0.00174046	0.00187688	300500	248638	268125
ENSAMXG00000040110	0	0.000124008	0.00209436	0	17715.4	299194
ENSAMXG00000041748	0.0043972	0.00204217	0.00203647	628171	291739	290925
ENSAMXG00000012752	0.0006118	0.00231817	0.000115788	87400	331168	16541.2
ENSAMXG00000032448	0.0045472	0.00291432	0.00162776	649600	416332	232537
ENSAMXG00000041677	0	0	0	0	0	0
ENSAMXG00000035155	0.0030134	0.00338215	0.000227499	430486	483164	32499.9
ENSAMXG00000001848	0.0035737	0.00256426	0.000714963	510529	366323	102138
ENSAMXG00000001834	0.0018369	0.00108451	0.00112037	262414	154931	160052
ENSAMXG00000038755	0.0005441	0.00218427	0.00135329	77728.6	312039	193328
ENSAMXG00000001810	0	0.0038057	0.00368578	0	543671	526541
ENSAMXG00000040020	0.0005906	0.00393701	0.000393701	84371.4	562430	56243
ENSAMXG00000001780	0	0	0	0	0	0
ENSAMXG00000031924	0.000841	6.03573e-05	0	120143	8622.47	0
ENSAMXG00000001742	0.0012432	0.00122654	0.00039851	177600	175219	56930
ENSAMXG00000001712	0.0002093	0.000768968	0.000260595	29900	109853	37227.8
ENSAMXG00000037205	0.0022086	0.00393289	0.00185364	315514	561841	264805
ENSAMXG00000001591	0.0013082	0.000713376	0.000552434	186886	101911	78919.2
ENSAMXG00000041534	0.0032787	0.00210773	0.00210773	468386	301104	301104
ENSAMXG00000037536	0.007967	0.00353218	0.00154042	1.13814e+06	504597	220061
ENSAMXG00000033856	0.0009294	0.00690388	0.00402284	132771	986268	574691
ENSAMXG00000001516	0.0009139	0.000515087	0.000729996	130557	73583.9	104285
ENSAMXG00000001485	0.0018326	0.000126053	0.000170172	261800	18007.6	24310.3
ENSAMXG00000001465	0.0005313	0.00139929	0.0013502	75900	199898	192885
ENSAMXG00000031432	0.0009365	0.000483128	0.000483128	133786	69018.2	69018.2
ENSAMXG00000035898	0.0025581	0.00155039	0.000904393	365443	221484	129199
ENSAMXG00000037587	0.0002333	0.00133304	0.00133304	33328.6	190434	190434
ENSAMXG00000039363	0.0003086	0	0	44085.7	0	0
ENSAMXG00000025153	0.0021924	0.00402498	0.00155527	313200	574998	222182
ENSAMXG00000035833	0	0	0	0	0	0
ENSAMXG00000038125	0.004261	0.00214962	0.000938458	608714	307088	134065
ENSAMXG00000017107	0.0012866	0.000846908	0.000912678	183800	120987	130383
ENSAMXG00000031248	0.0019097	0.00130208	0.00123698	272814	186012	176711
ENSAMXG00000035032	0.0025392	0	0	362743	0	0
ENSAMXG00000017057	0.003287	0.00114663	0.000391205	469571	163805	55886.4
ENSAMXG00000030597	0.00098	0.00115371	0.00116794	140000	164816	166849
ENSAMXG00000034971				0	0	0
ENSAMXG00000039786	0.0028731	0.000191192	0.000296935	410443	27313.2	42419.3
ENSAMXG00000040278	0.0009769	0.000994104	0.00171614	139557	142015	245163
ENSAMXG00000016963	0.0017372	0.000114469	0.000512821	248171	16352.7	73260.1
ENSAMXG00000038010	0.0008803	0	0	125757	0	0
ENSAMXG00000033624	0.0009413	3.95507e-05	3.95507e-05	134471	5650.1	5650.1
ENSAMXG00000016894	0.0015648	0.00127948	0.00126938	223543	182783	181340
ENSAMXG00000033253	0.0004532	0.00280535	0.00280535	64742.9	400765	400765
ENSAMXG00000016834	0.0018742	0.00249917	0.00193059	267743	357025	275799
ENSAMXG00000016801	0.0008811	0.00147969	0.00147969	125871	211384	211384
ENSAMXG00000016770	0.0037555	0.000789159	0.00123828	536500	112737	176897
ENSAMXG00000033153	0.0076336	0	0	1.09051e+06	0	0
ENSAMXG00000032936	0.0001064	0.000607903	0.000714286	15200	86843.2	102041
ENSAMXG00000002214	0.0019533	0.00022999	0.000229119	279043	32855.7	32731.3
ENSAMXG00000041935	0.0022088	0.00157774	0.00173627	315543	225391	248038
ENSAMXG00000036093	0	0.00262807	0.0015742	0	375438	224886
ENSAMXG00000002175	0.0028142	0.00205731	0.00207431	402029	293902	296331
ENSAMXG00000039088	0.0003906	0.000223214	0.000223214	55800	31887.8	31887.8
ENSAMXG00000031250	0.0013655	0.00234623	0.0011747	195071	335175	167814
ENSAMXG00000002158	0	0	0	0	0	0
ENSAMXG00000002155	0.0079295	0.00430121	0.00509039	1.13279e+06	614459	727198
ENSAMXG00000002154	0.0018864	0.00252045	0.00118889	269486	360064	169842
ENSAMXG00000002148	0.0010169	0.000954595	0.000525027	145271	136371	75003.9
ENSAMXG00000002133	0.0016667	0.00118009	0.000792407	238100	168584	113201
ENSAMXG00000033083	0.0031711	0.00152276	0.00159516	453014	217537	227880
ENSAMXG00000002083	0.0012799	0.000904852	0.000955494	182843	129265	136499
ENSAMXG00000002066	0.0023517	0.00142663	0.00102916	335957	203804	147023
ENSAMXG00000002063	0.0009296	0.0024189	0.0019944	132800	345557	284915
ENSAMXG00000002060	0.0007683	0.00119323	0.001366	109757	170461	195142
ENSAMXG00000002057	0.0023603	0.000201776	0.000696126	337186	28825.1	99446.6
ENSAMXG00000008520	0.0008491	0.0025483	0.00169335	121300	364043	241908
ENSAMXG00000025905	0.003125	0.00113796	0.00142838	446429	162565	204055
ENSAMXG00000008403	0.0010008	0.00118495	0.00107597	142971	169279	153711
ENSAMXG00000040034	0	0	0	0	0	0
ENSAMXG00000030739	0.0008308	0.0026435	0.00117069	118686	377644	167242
ENSAMXG00000008306	0.0011391	0.0003818	0.000439782	162729	54542.8	62826
ENSAMXG00000008292	0.0019524	0.00194773	0.00229422	278914	278247	327745
ENSAMXG00000008277	0.0008757	0.00128276	0.000221219	125100	183251	31602.6
ENSAMXG00000038639	0.0020932	0.00198164	0.00193863	299029	283092	276947
ENSAMXG00000008219	0.0006623	0.000168942	0.000192594	94614.3	24134.5	27513.4
ENSAMXG00000043700	0.0016117	5.11666e-05	6.90749e-05	230243	7309.51	9867.84
ENSAMXG00000008202	0.0016258	0.00107501	0.00107601	232257	153573	153715
ENSAMXG00000043841	0.0006757	0	0	96528.6	0	0
ENSAMXG00000008188	0.0007498	0.000596353	0.000441572	107114	85193.2	63081.7
ENSAMXG00000008176	0.0004167	0.00138889	0.00138889	59528.6	198413	198413
ENSAMXG00000008152	0	0	0	0	0	0
ENSAMXG00000042330	0.0021978	0.00202429	0.00183873	313971	289184	262676
ENSAMXG00000029598	0	0	0	0	0	0
ENSAMXG00000008141	0.0014451	0.000702476	0.000705147	206443	100354	100735
ENSAMXG00000008130	0.0011224	0.000238195	0.000217234	160343	34027.9	31033.4
ENSAMXG00000025904	0.0044053	0.000115929	0.000110132	629329	16561.2	15733.2
ENSAMXG00000008118	0	0	0	0	0	0
ENSAMXG00000038344	0.0030084	0.00425477	0.00416452	429771	607824	594931
ENSAMXG00000031618	0.0014025	0.000879113	0.00213018	200357	125588	304311
ENSAMXG00000008066	0.0015424	0.00081086	5.14714e-05	220343	115837	7353.06
ENSAMXG00000042375	0.0003623	0	0	51757.1	0	0
ENSAMXG00000008038	0	0	0	0	0	0
ENSAMXG00000008023	0.0004921	0.000641849	0.00067563	70300	91692.6	96518.6
ENSAMXG00000008009	0.0018553	0.000915424	4.59982e-05	265043	130775	6571.17
ENSAMXG00000007996	0.0032261	0.000649501	0.000628887	460871	92785.9	89841
ENSAMXG00000007972	0.0010909	0.000490926	0.000527585	155843	70132.3	75369.3
ENSAMXG00000002702	0.0001923	0	0.000101215	27471.4	0	14459.2
ENSAMXG00000039032	0.0124467	0.00479414	0.000559701	1778100	684877	79957.4
ENSAMXG00000032957	0.0017431	0.00187463	9.17431e-05	249014	267804	13106.2
ENSAMXG00000002762	0.000235	0.000228938	0.000636206	33571.4	32705.4	90886.6
ENSAMXG00000038329	0	0	0	0	0	0
ENSAMXG00000002816	0.0015866	0.00108398	0.00148899	226657	154854	212712
ENSAMXG00000002860	0.0046185	0.00257609	0.000112952	659786	368013	16136
ENSAMXG00000032669	0.0001131	0.000242295	0.000599361	16157.1	34613.6	85623.1
ENSAMXG00000002897	0.0013665	0.00167816	5.25578e-05	195214	239737	7508.26
ENSAMXG00000029727	0.0019751	0	5.19751e-05	282157	0	7425.01
ENSAMXG00000029965	0.0081649	0.011439	0.0028938	1.16641e+06	1.63414e+06	413400
ENSAMXG00000025379	0.0015247	0.00203282	0.00100784	217814	290403	143978
ENSAMXG00000000300	0.0027971	0.00180033	0.000760562	399586	257189	108652
ENSAMXG00000040223	0.0018245	0.00167258	0.000874937	260643	238939	124991
ENSAMXG00000034555	0.0012405	0.000880661	0.00069861	177214	125809	99801.4
ENSAMXG00000000312	9.518e-05	0.00067984	0.000713832	13597.1	97120.1	101976
ENSAMXG00000034478	0.0005844	0.00211023	0.00107787	83485.7	301461	153982
ENSAMXG00000000319	0.001404	0.00167792	0.0010987	200571	239702	156958
ENSAMXG00000038074	0	0	0	0	0	0
ENSAMXG00000036829	0.0009756	0	0	139371	0	0
ENSAMXG00000000325	0.001528	0.00125101	0.000618482	218286	178715	88354.5
ENSAMXG00000000329	0.0008516	0.00168231	0.00101234	121657	240330	144620
ENSAMXG00000035812	0.0013821	0.00010798	0.00010798	197443	15425.7	15425.7
ENSAMXG00000042316	0.0001366	0	0	19514.3	0	0
ENSAMXG00000029795	0.0031848	0.00197934	0.00139663	454971	282762	199519
ENSAMXG00000000355	0.0019627	0.00197176	0.00175738	280386	281680	251054
ENSAMXG00000035489	0.0013103	0.000985222	0.000330957	187186	140746	47279.5
ENSAMXG00000000379	0.0011016	0.000240879	0.000668037	157371	34411.2	95433.9
ENSAMXG00000000418	0	0.000898473	0.000898473	0	128353	128353
ENSAMXG00000000426	0.0013966	0.000210022	0.00173741	199514	30003.2	248201
ENSAMXG00000040049	0.0007205	0.0038479	0.00285336	102929	549700	407622
ENSAMXG00000000443	0.001544	0.00188369	0.00252935	220571	269098	361335
ENSAMXG00000000454	0	0	0	0	0	0
ENSAMXG00000000459	0.0022285	0.00160611	0.0022713	318357	229444	324472
ENSAMXG00000000461	0.0035704	0.00254276	0.00260392	510057	363252	371988
ENSAMXG00000000468	0.0003019	0	0.000452899	43128.6	0	64699.8
ENSAMXG00000000479	0.0010921	0	2.37417e-05	156014	0	3391.67
ENSAMXG00000000489	0.0015595	0.00203542	0.00207234	222786	290775	296049
ENSAMXG00000000495	0.001412	0.000594826	0.000484286	201714	84975.2	69183.8
ENSAMXG00000000501	0.0030612	0.00291545	0.00306122	437314	416493	437318
ENSAMXG00000043596	0.0008275	5.85108e-05	0.00076764	118214	8358.68	109663
ENSAMXG00000000506	0.0011264	0.000522978	0.000589824	160914	74711.1	84260.6
ENSAMXG00000000516	0.001047	0	0	149571	0	0
ENSAMXG00000000526	0.0011029	0.0011713	0.000172569	157557	167329	24652.7
ENSAMXG00000039547	0.0012809	0.00172246	0.000486095	182986	246066	69442.2
ENSAMXG00000039559	0.0032638	0.00194408	0.000945378	466257	277726	135054
ENSAMXG00000025382	0.0001764	0	0	25200	0	0
ENSAMXG00000037969	0	0	0	0	0	0
ENSAMXG00000000543	0.0001253	6.59544e-05	0.000313283	17900	9422.05	44754.7
ENSAMXG00000000546	0.0008704	0.000577854	0.000767609	124343	82550.6	109658
ENSAMXG00000000549	0.0018888	0.000433001	0.000990308	269829	61857.3	141473
ENSAMXG00000000555	0.0009633	0.00102187	0.000988944	137614	145982	141278
ENSAMXG00000034227	0.000774	0.00312507	0.000342769	110571	446439	48967
ENSAMXG00000000560	0.0007419	0.00190421	0.000885377	105986	272030	126482
ENSAMXG00000000566	0.0005107	0.00098497	0.000156866	72957.1	140710	22409.4
ENSAMXG00000030576	0	0.000552995	0.000654378	0	78999.3	93482.6
ENSAMXG00000033392	0.0013133	4.9373e-05	9.38086e-05	187614	7053.28	13401.2
ENSAMXG00000037579	0.0054795	0.00482832	0.00284134	782786	689761	405905
ENSAMXG00000043418	0.0016933	0.00328196	0.00242345	241900	468851	346207
ENSAMXG00000000603	0.000811	0.00141924	0.00141013	115857	202748	201447
ENSAMXG00000033339	0.0019174	0	0.000221239	273914	0	31605.6
ENSAMXG00000033558	0.000227	0.00197719	0.0015947	32428.6	282455	227814
ENSAMXG00000000630	0.0004877	0.00244235	0.00125866	69671.4	348907	179809
ENSAMXG00000000631	0	0	0	0	0	0
ENSAMXG00000000633	0.0004115	0.000604649	0.000592789	58785.7	86378.5	84684.1
ENSAMXG00000032110	0.0010237	0.00660211	0.00258238	146243	943158	368912
ENSAMXG00000000636	0.0001672	0.00262781	0.00262781	23885.7	375401	375401
ENSAMXG00000000640	0.0014499	0.0074875	0.00643062	207129	1.06964e+06	918660
ENSAMXG00000039738	0.0006383	0.00133312	0.000511651	91185.7	190446	73093.1
ENSAMXG00000000643	0	0.00010661	0.00010661	0	15230	15230
ENSAMXG00000041101	0.0027728	0	0.000635533	396114	0	90790.5
ENSAMXG00000000650	0.0005164	0.000491763	0.000491763	73771.4	70251.9	70251.9
ENSAMXG00000033709	0.0001812	0.00301024	0.00273033	25885.7	430035	390047
ENSAMXG00000030952	0.0030126	0.00174628	0.00174628	430371	249469	249469
ENSAMXG00000000668	0.0006481	7.12149e-05	0.000373878	92585.7	10173.6	53411.2
ENSAMXG00000000694	0.0006579	0.00127551	0.00125873	93985.7	182216	179818
ENSAMXG00000040132	0.0004473	0.00363234	0.0027833	63900	518906	397614
ENSAMXG00000000714	0.0008611	0.000570315	0.000648458	123014	81473.6	92636.9
ENSAMXG00000000724	0	0	0	0	0	0
ENSAMXG00000000741	0.0020807	0.00105456	0.00145113	297243	150652	207305
ENSAMXG00000000758	0.0012363	0.000817635	0.00187402	176614	116805	267717
ENSAMXG00000000774	0.004639	0.00278445	0.00294183	662714	397778	420262
ENSAMXG00000040547	0.0011261	0.00370013	0.00362773	160871	528590	518248
ENSAMXG00000000792	0.0008393	0.00156964	0.001816	119900	224234	259428
ENSAMXG00000000798	0.00086	0.0011606	0.000713862	122857	165800	101980
ENSAMXG00000000805	0.0004554	0.00182378	0.00147834	65057.1	260539	211191
ENSAMXG00000000817	0.0004781	0.000862813	0.000409836	68300	123259	58548
ENSAMXG00000000847	0.0044898	0.00102041	0.00102041	641400	145773	145773
ENSAMXG00000037713	0.0030284	0.00251626	0.00145619	432629	359466	208028
ENSAMXG00000041852	0.0001283	0.00349459	0.000750577	18328.6	499227	107225
ENSAMXG00000000857	0	0.00125248	0.000969652	0	178926	138522
ENSAMXG00000000862	0.0013094	0.000623967	0.00273908	187057	89138.1	391298
ENSAMXG00000000865	0.0026424	0.00402634	0.00263172	377486	575191	375960
ENSAMXG00000037055	0.0022556	0.000857407	0.000125313	322229	122487	17901.9
ENSAMXG00000036679	0.0034608	0.0021062	0.00206237	494400	300886	294625
ENSAMXG00000000872	0.0008906	0.00107161	8.95778e-05	127229	153087	12796.8
ENSAMXG00000000875	0.0014095	0.000718039	0.00126027	201357	102577	180038
ENSAMXG00000034103	0.0072165	0.00180865	0.00180412	1.03093e+06	258378	257732
ENSAMXG00000042224	0.0045455	0.000231911	0.000556586	649357	33130.1	79512.3
ENSAMXG00000031330	0.0037068	0	0	529543	0	0
ENSAMXG00000000881	0.0016268	0.0015949	0.00167464	232400	227842	239234
ENSAMXG00000029250	0.0014151	0.00070932	3.36927e-05	202157	101331	4813.25
ENSAMXG00000000894	9.759e-05	0	0	13941.4	0	0
ENSAMXG00000043074	0.0023923	0.000766384	0.000731728	341757	109483	104533
ENSAMXG00000039590	0.00183	0.00262722	0.00263819	261429	375318	376884
ENSAMXG00000000918	0.0003639	0.00135163	0.00138802	51985.7	193090	198289
ENSAMXG00000000929	0.0005762	0.00067029	0.00070928	82314.3	95755.7	101326
ENSAMXG00000000941	0.0009403	0.00146884	0.0014635	134329	209834	209071
ENSAMXG00000000942	0.0033095	0.000295629	0.000327466	472786	42232.7	46780.9
ENSAMXG00000000943	0.0006922	0.00103494	0.0016586	98885.7	147848	236943
ENSAMXG00000015057	0.0011097	0.00123305	0.00117139	158529	176149	167342
ENSAMXG00000039592	0.001503	0	0	214714	0	0
ENSAMXG00000014951	0.0019903	0.00157362	0.00106498	284329	224803	152140
ENSAMXG00000014913	0.0029209	0.000194403	0.00112337	417271	27771.8	160481
ENSAMXG00000014907	0.00366	0.0029311	0.0029462	522857	418728	420885
ENSAMXG00000014894	3.136e-05	0.00184787	0.00180587	4480	263981	257982
ENSAMXG00000029421	0	0.000643696	0	0	91956.5	0
ENSAMXG00000037207	0	0.00877533	0.00087108	0	1.25362e+06	124440
ENSAMXG00000026334	0.0008065	0.00187212	0.000598972	115214	267446	85567.4
ENSAMXG00000038266	0.0013158	0.000234962	0.000234962	187971	33566.1	33566.1
ENSAMXG00000026333	0.0015131	0.002693	0.00390548	216157	384714	557926
ENSAMXG00000032555	0	0	0	0	0	0
ENSAMXG00000043348				0	0	0
ENSAMXG00000039290	0.0024626	0.00287418	0.00269321	351800	410596	384744
ENSAMXG00000026332	0.0007709	0.00290971	0.00297541	110129	415672	425058
ENSAMXG00000014880	0.0011565	0.00173416	0.00278449	165214	247738	397784
ENSAMXG00000014879	8.818e-05	0.00518581	0.00355144	12597.1	740830	507349
ENSAMXG00000014876	0.0004923	0.00116947	0.000684484	70328.6	167068	97783.4
ENSAMXG00000040898	0	0	0	0	0	0
ENSAMXG00000014871	0.0002108	0.00187536	0.000980772	30114.3	267909	140110
ENSAMXG00000030465	0.0002488	0.000753661	0.000486205	35542.9	107666	69457.9
ENSAMXG00000043908	0.0002273	0	0	32471.4	0	0
ENSAMXG00000030806	0.0017167	0.000848593	0.000850705	245243	121228	121529
ENSAMXG00000014858	0.00298	0.00232917	4.38885e-05	425714	332739	6269.79
ENSAMXG00000038238	0.0022508	8.46167e-05	5.35906e-05	321543	12088.1	7655.8
ENSAMXG00000014833	0.0005281	0.000492811	0.000445518	75442.9	70401.6	63645.4
ENSAMXG00000014813	0.0053083	0.00107736	0.000752559	758329	153908	107508
ENSAMXG00000042847	7.294e-05	0.00119138	0.000652548	10420	170197	93221.1
ENSAMXG00000014763	0.0031832	0.00294935	0.000271739	454743	421336	38819.9
ENSAMXG00000038077	0	0.00143495	0.00143495	0	204993	204993
ENSAMXG00000014751	0.0008126	0.000269401	0.000526784	116086	38485.9	75254.9
ENSAMXG00000014741	0.0038488	0.00174366	0.00108654	549829	249094	155220
ENSAMXG00000014715	0	0.000679194	0.000679194	0	97027.7	97027.7
ENSAMXG00000014706	0.0001955	0.000524343	0.000506813	27928.6	74906.2	72401.9
ENSAMXG00000030050	0.0014792	0.00120484	0.00141518	211314	172119	202168
ENSAMXG00000014694	0	0.001661	0.000420787	0	237286	60112.4
ENSAMXG00000043881	0.0026685	0.000480623	0.000440093	381214	68660.4	62870.4
ENSAMXG00000014673	0.0030333	0.000784602	0.000842518	433329	112086	120360
ENSAMXG00000035805	0.0009434	0.00202747	0.000825472	134771	289639	117925
ENSAMXG00000036511	0	0.000859895	0.000859895	0	122842	122842
ENSAMXG00000014635	0.0006348	0.000322876	0.000224048	90685.7	46125.1	32006.8
ENSAMXG00000014624	0.0012821	0.000575156	0.00030525	183157	82165.1	43607.2
ENSAMXG00000032373	0	0	0	0	0	0
ENSAMXG00000014614	0.0024072	0.00412095	0.00268471	343886	588706	383530
ENSAMXG00000033227	0	0.000731351	0.000731351	0	104479	104479
ENSAMXG00000014598	0.0015563	0.00139933	0.000901842	222329	199904	128835
ENSAMXG00000014584	0.0026346	0.00224977	0.00172431	376371	321396	246330
ENSAMXG00000014579	0.0007013	0.00132871	0.000175316	100186	189815	25045.1
ENSAMXG00000014575	0.0004756	0	0	67942.9	0	0
ENSAMXG00000014568	0.0018259	0.00163271	0.000105853	260843	233244	15121.9
ENSAMXG00000014557	0.0009124	0.000586548	0.000580031	130343	83792.6	82861.6
ENSAMXG00000014545	0.0025475	0.000889469	0.000372701	363929	127067	53243
ENSAMXG00000040113	0.002203	0.00216746	0.00202969	314714	309637	289955
ENSAMXG00000014521	0.0001799	0	0	25700	0	0
ENSAMXG00000014513	0.000753	0.000753012	0.000703472	107571	107573	100496
ENSAMXG00000034514	0.0001852	0.00466289	0.00121693	26457.1	666127	173847
ENSAMXG00000014488	0.0011524	0.0018151	0.000446097	164629	259300	63728.1
ENSAMXG00000014479	0	0	0	0	0	0
ENSAMXG00000014451	0.0010079	0.00047078	0.000481425	143986	67254.3	68775
ENSAMXG00000014435	0.002728	0.000976311	2.82486e-05	389714	139473	4035.51
ENSAMXG00000014420	0.0056801	0.00202276	0.000292486	811443	288966	41783.7
ENSAMXG00000014403	0.001763	0.000148467	7.23777e-05	251857	21209.6	10339.7
ENSAMXG00000034832	0.0016844	0.00176916	0.00122847	240629	252737	175496
ENSAMXG00000014376	0.0025638	0.00167545	0.000959719	366257	239350	137103
ENSAMXG00000014365	0.0003763	0.000499232	0.000531021	53757.1	71318.9	75860.1
ENSAMXG00000014346	0.0002498	0.00161166	0.000346691	35685.7	230237	49527.3
ENSAMXG00000014329	0.0025034	0.00331272	0.00133332	357629	473246	190474
ENSAMXG00000035002	0.0010698	0.000376318	0.00132941	152829	53759.7	189915
ENSAMXG00000014315	0.0056071	0.0013389	0.000886642	801014	191272	126663
ENSAMXG00000038459	0.0015517	0.00456961	0.00278595	221671	652802	397993
ENSAMXG00000014305	0.0004471	0.00318263	0.000196934	63871.4	454662	28133.5
ENSAMXG00000030578	0.0009853	0.00219315	0.00237268	140757	313307	338954
ENSAMXG00000014286	0	0.0015591	0	0	222729	0
ENSAMXG00000042249	0	0.00118608	0.00133764	0	169440	191091
ENSAMXG00000014228	0.0014618	0.00192823	0.000824588	208829	275462	117798
ENSAMXG00000042955	0.0075758	0.0020221	0.0018085	1.08226e+06	288872	258357
ENSAMXG00000031144	0.0029412	0	0	420171	0	0
ENSAMXG00000035178	0.017766	0.0303551	0.0324468	2538000	4.33645e+06	4.63526e+06
ENSAMXG00000033830	0.0104369	0.0149605	0.0151313	1.49099e+06	2.13721e+06	2.16161e+06
ENSAMXG00000029670	0.0090378	0.00972495	0.00328396	1.29111e+06	1.38928e+06	469137
ENSAMXG00000030216	0.0116373	0.0126115	0.00951883	1.66247e+06	1.80164e+06	1.35983e+06
ENSAMXG00000042850	0.002	0.022479	0.00592857	285714	3.21128e+06	846939
ENSAMXG00000029725	0	0	0	0	0	0
ENSAMXG00000030686	0.0003333	0.022381	0.022381	47614.3	3.19728e+06	3.19728e+06
ENSAMXG00000037789	0.0139397	0.00645779	0.00568929	1.99139e+06	922541	812756
ENSAMXG00000036867	0.0022059	0	0	315129	0	0
ENSAMXG00000040617	0.0041075	0.000921659	0.000921659	586786	131666	131666
ENSAMXG00000042646	0	0	0	0	0	0
ENSAMXG00000038814	0.0092262	0.00330066	0.00520833	1.31803e+06	471523	744048
ENSAMXG00000042523	0.0046914	0.0330688	0.0330688	670200	4.72411e+06	4.72411e+06
ENSAMXG00000033426	0	0	0	0	0	0
ENSAMXG00000034495	0.0067442	0.0030862	0.00328073	963457	440886	468676
ENSAMXG00000013787	0.0015601	0.000467796	0.000533176	222871	66828	76168
ENSAMXG00000026328	0	0	0	0	0	0
ENSAMXG00000013813	0.0007376	3.76336e-05	0.000967184	105371	5376.23	138169
ENSAMXG00000035568	0.0026824	0.00328308	0.00290508	383200	469011	415012
ENSAMXG00000039631	0	0	0	0	0	0
ENSAMXG00000030074	0	0	0	0	0	0
ENSAMXG00000013846	0.0015798	0.0012398	0.00143251	225686	177115	204645
ENSAMXG00000039015	0.0010413	0.00130361	0.00139223	148757	186230	198890
ENSAMXG00000043399	0.0012571	0	0	179586	0	0
ENSAMXG00000029091	0.0006061	0	0	86585.7	0	0
ENSAMXG00000013926	0.0018831	0.00303911	0.00326256	269014	434158	466081
ENSAMXG00000037721	0.0019773	0.00132573	0.00125945	282471	189390	179921
ENSAMXG00000026329	0.0002817	0.00181087	0.00181087	40242.9	258695	258695
ENSAMXG00000013951	0.0015644	0.00107218	0.000948671	223486	153168	135524
ENSAMXG00000013973	0.0026708	0.000357519	0.000239574	381543	51074.2	34224.9
ENSAMXG00000014006	0.0019667	0.000385316	0.00102717	280957	55045.2	146738
ENSAMXG00000014026	0.0014451	0.00115987	0.00110188	206443	165696	157411
ENSAMXG00000031023	0	0	0	0	0	0
ENSAMXG00000030549	0.0004367	0.00183045	0.0018208	62385.7	261493	260115
ENSAMXG00000040525	0.0003622	0.0017011	0.000881064	51742.9	243014	125866
ENSAMXG00000026330	0	0	0	0	0	0
ENSAMXG00000032736	0.0020525	0.00413801	0.000586441	293214	591145	83777.4
ENSAMXG00000043609	0.0036523	0.00282757	0.000810173	521757	403939	115739
ENSAMXG00000014843	0.0004798	5.05102e-05	0	68542.9	7215.74	0
ENSAMXG00000036876	0.0002994	0.00186282	0.00197551	42771.4	266117	282216
ENSAMXG00000026277	0.0043585	0.00790997	0.00749508	622643	1.13e+06	1.07073e+06
ENSAMXG00000026276	0.0019663	0.00145993	0.00189105	280900	208562	270150
ENSAMXG00000014840	0.0004946	5.20589e-05	0	70657.1	7436.99	0
ENSAMXG00000014837	0.001142	0.000848053	0.000861835	163143	121150	123119
ENSAMXG00000035132	0.0041964	0.00157646	0.00321731	599486	225209	459615
ENSAMXG00000014820	0.001237	0.000346537	0.000786983	176714	49505.2	112426
ENSAMXG00000014774	0.0009697	0.00151962	0.00161067	138529	217089	230096
ENSAMXG00000041346	0.0034989	0	0.000178211	499843	0	25458.7
ENSAMXG00000031429	0	0	0	0	0	0
ENSAMXG00000043736	0.0006431	5.74185e-05	0.000607427	91871.4	8202.64	86775.3
ENSAMXG00000001480	4.766e-05	0.000707401	0.000680921	6808.57	101057	97274.4
ENSAMXG00000001494	0.0023232	0.00301283	0.00167471	331886	430404	239245
ENSAMXG00000001518	0	0.00200289	0.000792812	0	286128	113259
ENSAMXG00000001526	0.0010126	0.0020313	0.00147458	144657	290185	210654
ENSAMXG00000001545	0.0068242	0.003917	0.00351637	974886	559571	502339
ENSAMXG00000038851	0	0	0	0	0	0
ENSAMXG00000001635	0.0010816	0.000718251	0.000570857	154514	102607	81551
ENSAMXG00000044042	0.0024635	0.00113312	0.00130938	351929	161874	187055
ENSAMXG00000042111	8.681e-05	0	0.000217014	12401.4	0	31002
ENSAMXG00000001755	0.0029995	0.00234408	0.00124447	428500	334868	177781
ENSAMXG00000038382	0.0020344	0.00586058	0.00193177	290629	837225	275967
ENSAMXG00000001805	0.0047222	0.00299891	0.000913065	674600	428416	130438
ENSAMXG00000042246	0.0035785	0.0027691	0.00267916	511214	395586	382738
ENSAMXG00000029483	0.0024784	0.00140492	0.000869638	354057	200702	124234
ENSAMXG00000037044	0.0102584	0	0	1.46549e+06	0	0
ENSAMXG00000040828				0	0	0
ENSAMXG00000001839	0.0022756	0.00131182	0.000355938	325086	187403	50848.3
ENSAMXG00000032425	0.0011938	0.000550535	0.000563391	170543	78647.9	80484.5
ENSAMXG00000034873	0.0045056	4.46987e-05	4.46987e-05	643657	6385.53	6385.53
ENSAMXG00000033001	0.0008682	0.000271592	0.00122216	124029	38798.8	174595
ENSAMXG00000039889	0.0008379	0.0129005	0.00151822	119700	1.84293e+06	216888
ENSAMXG00000032254	0	0.00233987	0.00233987	0	334266	334266
ENSAMXG00000001883	0.0022635	0.00103732	0.000999648	323357	148189	142807
ENSAMXG00000008502	0.0014665	0.00162767	0.00155653	209500	232525	222361
ENSAMXG00000008641	0.0052607	0.00173473	0.000438947	751529	247818	62706.6
ENSAMXG00000008654	0.0020737	0.00116007	0.00161121	296243	165725	230173
ENSAMXG00000008664	0.001814	0.00111688	0.00240176	259143	159554	343109
ENSAMXG00000039835	0.0044823	0.00136518	0.00183042	640329	195025	261489
ENSAMXG00000008792	0.0011103	0.00107831	0.000411458	158614	154044	58779.8
ENSAMXG00000009056	0.0014613	0.00185923	0.00250302	208757	265605	357575
ENSAMXG00000032177	0.000609	0.00126153	0.00202279	87000	180218	288971
ENSAMXG00000035253	0.0023569	0.00138604	0.00140693	336700	198006	200989
ENSAMXG00000009217	0.0007701	0.00117593	0.00184284	110014	167989	263263
ENSAMXG00000009247	0.0011236	0.00137941	0.000713533	160514	197059	101933
ENSAMXG00000035245	0.0037228	0.00240249	0.00167247	531829	343213	238925
ENSAMXG00000038997	0	0	0	0	0	0
ENSAMXG00000009508	0.0030899	0.00157541	0.00286398	441414	225059	409140
ENSAMXG00000009532	0.0037431	0.00375779	0.00129639	534729	536828	185199
ENSAMXG00000009538	0.0003113	0.00293542	0.00305551	44471.4	419346	436501
ENSAMXG00000039701	0.0037847	0.000575658	0.0021875	540671	82236.8	312500
ENSAMXG00000039682				0	0	0
ENSAMXG00000009569	0.0001838	0	0	26257.1	0	0
ENSAMXG00000031738				0	0	0
ENSAMXG00000041379	0.0027566	0.00257842	0.00377351	393800	368346	539073
ENSAMXG00000024879	0.005787	0.00350703	0.00364583	826714	501004	520833
ENSAMXG00000043990	0.01078	0.0150528	0.0127552	1540000	2.1504e+06	1.82217e+06
ENSAMXG00000031767	0.0008197	0.0050228	0.00351288	117100	717543	501840
ENSAMXG00000035990	0	0	0.00460526	0	0	657895
ENSAMXG00000030560	0.0070563	0.0225193	0.0114946	1.00804e+06	3.21705e+06	1.64209e+06
ENSAMXG00000013686	0.0007439	0.000457667	0.000314484	106271	65381	44926.2
ENSAMXG00000034654	0.0004587	0.00222875	0.000764526	65528.6	318393	109218
ENSAMXG00000013662	0.0020916	0.00130306	0.00184737	298800	186151	263910
ENSAMXG00000013630	0.001802	0.00257072	0.00109114	257429	367246	155878
ENSAMXG00000029332	0.0018008	0.00147797	0.00096537	257257	211139	137910
ENSAMXG00000031461	0.0023012	3.79997e-05	0.000174599	328743	5428.53	24942.7
ENSAMXG00000032199	0.0002268	4.04924e-05	0.00188087	32400	5784.63	268696
ENSAMXG00000011841	0.0041277	0.00025962	0.00100227	589671	37088.6	143182
ENSAMXG00000011838	0.0011246	0.000432526	0.000432526	160657	61789.4	61789.4
ENSAMXG00000043810	0.005	0.000892857	0.000892857	714286	127551	127551
ENSAMXG00000011823	0.0015198	0.000831528	0.00159201	217114	118790	227430
ENSAMXG00000035954	0.0018405	0.000199886	0.000273883	262929	28555.2	39126.1
ENSAMXG00000043526	0.0012153	0.00140595	0.00133213	173614	200850	190304
ENSAMXG00000018092	0.0033193	0.000272899	0.000319886	474186	38985.5	45697.9
ENSAMXG00000033268				0	0	0
ENSAMXG00000031595	0	0	0	0	0	0
ENSAMXG00000018138	0.0013687	0.000131535	4.61591e-05	195529	18790.7	6594.16
ENSAMXG00000031544	0.0013333	0	0	190471	0	0
ENSAMXG00000033775	0.002839	0.00122216	0.00122216	405571	174595	174595
ENSAMXG00000037492	0.0044859	6.35647e-05	0	640843	9080.67	0
ENSAMXG00000018190	0.000994	0.00348286	0.00156916	142000	497552	224165
ENSAMXG00000042512	0.0024204	0.00141537	0.000915432	345771	202196	130776
ENSAMXG00000042907	0.0021044	0.0016392	0.00155724	300629	234171	222463
ENSAMXG00000018216	0.0014096	0.00159915	0.00164061	201371	228450	234372
ENSAMXG00000018223	0.0010426	0.00347338	0.00222283	148943	496197	317548
ENSAMXG00000018241	0.0012619	0.00142592	0.00101751	180271	203703	145358
ENSAMXG00000039166	0.0013784	0.00226444	0.000512802	196914	323492	73257.4
ENSAMXG00000036128	0.0017329	0.0015181	0.00155576	247557	216872	222251
ENSAMXG00000025088	0.0008007	0.000118624	0	114386	16946.3	0
ENSAMXG00000018341	0.0014921	0.00133662	0.00166669	213157	190946	238099
ENSAMXG00000043743	0.0067183	0.000339997	0.000396825	959757	48571	56689.3
ENSAMXG00000018401	0.0019134	0.00306476	0.00308339	273343	437822	440484
ENSAMXG00000041763	0	0	0	0	0	0
ENSAMXG00000036651	0.0029448	0.0011947	0.00116564	420686	170672	166521
ENSAMXG00000040009	0.0012153	0.00337577	0.00164931	173614	482253	235615
ENSAMXG00000018489	0.0013993	0.00164624	0.00129132	199900	235177	184474
ENSAMXG00000034456	0.0032822	0.00441287	0.00437697	468886	630409	625281
ENSAMXG00000031465	0.0017919	0.0027569	0.00254561	255986	393843	363659
ENSAMXG00000018570	0.0016643	0.00143891	0.00114303	237757	205559	163290
ENSAMXG00000018586	0.0026442	0.00267094	0.00241243	377743	381563	344633
ENSAMXG00000018596	0.0030294	0.000708475	0.00159285	432771	101211	227549
ENSAMXG00000018605	0.0018731	0.000922035	0.000842497	267586	131719	120357
ENSAMXG00000018617	0.0038023	0.0029676	0.00290589	543186	423943	415128
ENSAMXG00000018634	0.001663	0.00121418	0.00123171	237571	173454	175958
ENSAMXG00000038093	0.0012693	0.0010462	0.00179488	181329	149457	256411
ENSAMXG00000018693	0	0	0	0	0	0
ENSAMXG00000034307	0.0040921	0.000406504	0.000487805	584586	58072	69686.4
ENSAMXG00000018721	0.0016123	0.000475559	0.000375771	230329	67937.1	53681.5
ENSAMXG00000018758	0.0013836	0.00137928	0.00130754	197657	197040	186791
ENSAMXG00000033249	0.0004848	0.0011028	0.00182034	69257.1	157542	260049
ENSAMXG00000025089	0.0028589	0.000711176	0.000712548	408414	101597	101793
ENSAMXG00000015854	0.0011153	0.00213215	0.00149073	159329	304593	212961
ENSAMXG00000042005	0.0014838	0.000100486	0.000153154	211971	14355.2	21879.1
ENSAMXG00000029814	0.004221	0.0015528	0.00236801	603000	221828	338287
ENSAMXG00000034294	0.0002014	0.000382376	0.00131683	28771.4	54625.1	188119
ENSAMXG00000000598	0.0033229	0.000112133	0.000112133	474700	16019	16019
ENSAMXG00000042310	0	0	0	0	0	0
ENSAMXG00000000582	0.0022941	0.00119247	0.00119163	327729	170353	170232
ENSAMXG00000000578	0.0024329	0.00215368	0.00305698	347557	307669	436711
ENSAMXG00000010699	0.0028571	0.000119048	0.00101488	408157	17006.8	144983
ENSAMXG00000035796	0	0	0	0	0	0
ENSAMXG00000010712	0.0030905	0	5.51876e-05	441500	0	7883.95
ENSAMXG00000010730	0.0013128	0.000842187	0.00110018	187543	120312	157169
ENSAMXG00000042440	0.0019028	0.00148821	0.00152247	271829	212602	217496
ENSAMXG00000020778	0.0016421	0.00268385	0.00209568	234586	383407	299382
ENSAMXG00000020794	0.0005699	0.00248938	0.000483073	81414.3	355626	69010.4
ENSAMXG00000042253	0.0036678	6.60153e-05	0.00077568	523971	9430.76	110811
ENSAMXG00000020831	0.0036114	0.000604595	0.00182998	515914	86370.7	261426
ENSAMXG00000025303	0.0018717	0.00232838	0.00361224	267386	332625	516035
ENSAMXG00000020851	0.0023112	0.00339007	0.00286572	330171	484295	409388
ENSAMXG00000038128	0	0	0	0	0	0
ENSAMXG00000037021	0.0005319	0.00151976	0.00151976	75985.7	217108	217108
ENSAMXG00000035648	0.0029141	5.47765e-05	0.000595334	416300	7825.22	85047.7
ENSAMXG00000025304	0.0013459	0.000288406	0.00186983	192271	41200.9	267119
ENSAMXG00000020860	0.0003717	0.00219065	0.0020778	53100	312950	296829
ENSAMXG00000020863	0.0018852	0.00129414	0.00169295	269314	184877	241850
ENSAMXG00000020866	0.0013969	0.000998146	0.00176808	199557	142592	252583
ENSAMXG00000030242	0.001046	0.0018679	0.00303347	149429	266843	433353
ENSAMXG00000020869	0.0017552	0.000931824	0.000626864	250743	133118	89551.9
ENSAMXG00000033801	0	0	0.000265957	0	0	37993.9
ENSAMXG00000039521	0.0033679	0.000287853	0.000453368	481129	41121.8	64766.8
ENSAMXG00000025305	0.0004875	0.000438476	0.000486945	69642.9	62639.5	69563.6
ENSAMXG00000039557	0.0001761	0	0	25157.1	0	0
ENSAMXG00000029394	0.0027239	0.000897326	0.00122718	389129	128189	175311
ENSAMXG00000020898	0.0023246	0.00128249	0.00106135	332086	183213	151622
ENSAMXG00000042182	0.0151515	0	0	2164500	0	0
ENSAMXG00000020937	0.0006241	0.000247672	0.00182589	89157.1	35381.7	260842
ENSAMXG00000020930	0.0004817	0	4.81696e-05	68814.3	0	6881.37
ENSAMXG00000036213	0.005538	0.00419043	0.00656906	791143	598633	938438
ENSAMXG00000040358	0.0022598	0.000884077	0.00122381	322829	126297	174830
ENSAMXG00000030061	0.0004195	0.00150809	0.00272434	59928.6	215441	389192
ENSAMXG00000029294	0.0011424	0	0.00072714	163200	0	103877
ENSAMXG00000043712	0.0033864	0.00136026	0.00155877	483771	194323	222681
ENSAMXG00000037794	0.0006986	0.00184218	0.000851868	99800	263169	121695
ENSAMXG00000030616	0.0002294	0.000331965	0.000229358	32771.4	47423.6	32765.4
ENSAMXG00000041349	0.0024489	0.00247305	0.00221795	349843	353294	316850
ENSAMXG00000040345	0.0035333	0.00375703	0.00352817	504757	536718	504024
ENSAMXG00000043001	0.0029335	0.00251721	0.00249183	419071	359602	355976
ENSAMXG00000030225	0	0	0	0	0	0
ENSAMXG00000033005				0	0	0
ENSAMXG00000042401	0.0129547	0	0.000621118	1.85067e+06	0	88731.1
ENSAMXG00000031585	0.0016234	0.00205058	0	231914	292940	0
ENSAMXG00000031235	0	0	0	0	0	0
ENSAMXG00000043240	0.0040909	0.00893712	0.00817327	584414	1.27673e+06	1.16761e+06
ENSAMXG00000043321	0.0041687	0.00752852	0.0029218	595529	1.0755e+06	417400
ENSAMXG00000030098	0.0019701	0.00167932	0.0014102	281443	239904	201457
ENSAMXG00000030097	0.0009156	0.00142773	0.00218485	130800	203962	312122
ENSAMXG00000043873	0.0039557	0.0034514	0.000351617	565100	493058	50231.1
ENSAMXG00000038657	0.0050542	0.00118226	0.000401123	722029	168894	57303.3
ENSAMXG00000010746	0.0004777	0.00595039	0.00262739	68242.9	850055	375341
ENSAMXG00000041044				0	0	0
ENSAMXG00000041345	0.0017574	0.00215067	0.000921629	251057	307239	131661
ENSAMXG00000033581	0.0008065	0	0	115214	0	0
ENSAMXG00000042192	0.0025714	0.00600788	0.00455782	367343	858268	651118
ENSAMXG00000035129	0.0022451	0.00187003	0.00175349	320729	267147	250499
ENSAMXG00000025719	0.0016837	0.00188245	0.000495382	240529	268922	70768.8
ENSAMXG00000042443	0.0001397	4.98803e-05	4.98803e-05	19957.1	7125.76	7125.76
ENSAMXG00000019390	0.00168	0.00397143	0.000275714	240000	567347	39387.8
ENSAMXG00000043335	0	0	0	0	0	0
ENSAMXG00000035202	0	0	0	0	0	0
ENSAMXG00000033311	0	0	0	0	0	0
ENSAMXG00000039694	0	0	0	0	0	0
ENSAMXG00000034813				0	0	0
ENSAMXG00000044055	0.0020084	0.00192668	0.00110299	286914	275240	157570
ENSAMXG00000042599				0	0	0
ENSAMXG00000036418	0.000173	0.000483411	0.000432526	24714.3	69058.8	61789.4
ENSAMXG00000033850	0.0018268	0.00131094	0.001785	260971	187278	255000
ENSAMXG00000010955	0.00125	0.000330688	0.000279762	178571	47241.1	39966
ENSAMXG00000031851	0.0005673	0.00146119	0.00146878	81042.9	208742	209826
ENSAMXG00000010931	4.421e-05	0.0017392	0.00173741	6315.71	248457	248201
ENSAMXG00000025004	0.0066912	0.00193153	0.00197204	955886	275932	281720
ENSAMXG00000010920	0.0013453	0.000868202	0.00234931	192186	124029	335615
ENSAMXG00000039979	0.0011713	0.00373188	0.00356097	167329	533125	508710
ENSAMXG00000033523	0.0041719	0.00172914	0.00267522	595986	247019	382174
ENSAMXG00000010892	0.0017699	0.00111659	0.000589173	252843	159513	84167.6
ENSAMXG00000025002	0.0023002	0.000338858	0.000305989	328600	48408.3	43712.8
ENSAMXG00000034930	0.0039033	0.0033974	0.00165959	557614	485343	237084
ENSAMXG00000033699	0.0076923	0.000237417	0	1098900	33916.7	0
ENSAMXG00000018880	0.0009091	9.44876e-05	3.81971e-05	129871	13498.2	5456.73
ENSAMXG00000040561	0.0022909	0.00188574	0.00162065	327271	269391	231521
ENSAMXG00000018923	0.0032155	0.000368825	0.000210023	459357	52689.2	30003.3
ENSAMXG00000037722	0	0	5.59284e-05	0	0	7989.77
ENSAMXG00000018937	0.0021777	0.00519046	0.00279057	311100	741494	398652
ENSAMXG00000018944	0.0008557	0.00482563	0.00103912	122243	689376	148446
ENSAMXG00000042656	0.0022023	0.00336642	0.00236501	314614	480918	337859
ENSAMXG00000035823	0.0006667	0.000793651	0.000793651	95242.9	113379	113379
ENSAMXG00000037434	0.0012852	4.37139e-05	7.2128e-05	183600	6244.85	10304
ENSAMXG00000019080	0.0005521	0.00224872	0.00113059	78871.4	321246	161512
ENSAMXG00000018982	0.0037988	0.000548085	0.00290408	542686	78297.8	414868
ENSAMXG00000035144	0	0	0	0	0	0
ENSAMXG00000033742	0.0008333	3.13283e-05	0.00026662	119043	4475.47	38088.6
ENSAMXG00000036984	0.002307	0.000693972	0.000691082	329571	99138.9	98725.9
ENSAMXG00000030936	0.0038839	0.000439622	0.00234375	554843	62803.2	334821
ENSAMXG00000041932	0	0	0	0	0	0
ENSAMXG00000026135	0.0022731	0	0	324729	0	0
ENSAMXG00000042039	0.0004878	0.00522648	0.00522648	69685.7	746640	746640
ENSAMXG00000019001	0.0005051	0.00109711	0.000704213	72157.1	156730	100602
ENSAMXG00000039611	0.0027624	0.000169911	0.000166161	394629	24273.1	23737.3
ENSAMXG00000019013	0.0028175	0.000303217	0.00151344	402500	43316.7	216205
ENSAMXG00000035765	0.0030752	0.00321561	0.0030711	439314	459373	438729
ENSAMXG00000019028	0.0022353	0.00323311	0.00250623	319329	461873	358033
ENSAMXG00000019031	0.0025122	8.76719e-05	0	358886	12524.6	0
ENSAMXG00000031891	0	0.0216049	0	0	3.08642e+06	0
ENSAMXG00000041273	0.0050336	0.00111016	0.0012464	719086	158594	178058
ENSAMXG00000034147	0.35	0.0526316	0.025	50000000	7.5188e+06	3.57143e+06
ENSAMXG00000029820	0.0011647	0.000237699	0.000320894	166386	33957	45842
ENSAMXG00000034076	0.0036836	0.0034219	0.0030225	526229	488843	431786
ENSAMXG00000019034	0.001369	0.000221072	0.000171126	195571	31581.8	24446.6
ENSAMXG00000040335	0.0033846	0.00202429	0.000769231	483514	289184	109890
ENSAMXG00000019036	0.0001055	0	0	15071.4	0	0
ENSAMXG00000019037	0.0006041	4.89141e-05	2.32342e-05	86300	6987.73	3319.17
ENSAMXG00000019040	0.0017609	0.000578287	0.000508802	251557	82612.4	72686.1
ENSAMXG00000038857	0.0030973	0.000491642	0.000245821	442471	70234.6	35117.3
ENSAMXG00000019057	0.0028219	0.000271164	0.000784729	403129	38737.7	112104
ENSAMXG00000019081	0.001233	0.000741517	0.000179938	176143	105931	25705.4
ENSAMXG00000019085	0.0011228	0.000434954	0.000436736	160400	62136.2	62390.8
ENSAMXG00000019088	0.0001247	0	0	17814.3	0	0
ENSAMXG00000019091	0.0013987	0.00049134	0.000819924	199814	70191.4	117132
ENSAMXG00000019094	0.0049805	0.00210548	0.000966099	711500	300783	138014
ENSAMXG00000019096	0.0009363	0	0	133757	0	0
ENSAMXG00000019099	0.0021776	0.00143051	0.000826691	311086	204359	118099
ENSAMXG00000038218	0.0013682	0.00200166	0.00208684	195457	285951	298119
ENSAMXG00000038949				0	0	0
ENSAMXG00000031167	0.0041714	0.000662121	0.000603962	595914	94588.8	86280.3
ENSAMXG00000019127	0.0016989	0.00111175	0.000813922	242700	158821	116275
ENSAMXG00000042369	0.0020661	0.0022836	0	295157	326229	0
ENSAMXG00000032762	0.0067485	0.00562579	0.0011857	964071	803685	169386
ENSAMXG00000000824	0.0016915	0.00100521	0.00240665	241643	143602	343807
ENSAMXG00000029988	0	0	0	0	0	0
ENSAMXG00000042250	0.0003086	0.00192611	0.00175265	44085.7	275159	250378
ENSAMXG00000041138	0.0016756	0.00368381	0.000287246	239371	526258	41035.2
ENSAMXG00000000806	0.00216	0.000741559	2.98614e-05	308571	105937	4265.92
ENSAMXG00000039588	0.0107239	0.0210548	0.00897242	1.53199e+06	3.00783e+06	1.28177e+06
ENSAMXG00000000796	0.0008896	0.000424827	0.000616533	127086	60689.6	88076.1
ENSAMXG00000043903	0.0001035	0	0	14785.7	0	0
ENSAMXG00000005061	0.0001887	0.000748333	0.000744609	26957.1	106905	106373
ENSAMXG00000030091	0.0006383	0	0.0037234	91185.7	0	531915
ENSAMXG00000005058	0.0009785	0	0	139786	0	0
ENSAMXG00000005047	0.0002362	0.000613883	0.000696453	33742.9	87697.6	99493.2
ENSAMXG00000032114	0.0002935	0.000139782	0.00223651	41928.6	19968.8	319502
ENSAMXG00000031068	0.0002757	0.000131303	0.000131303	39385.7	18757.5	18757.5
ENSAMXG00000039098	0.0027233	0.000970564	0.00152116	389043	138652	217309
ENSAMXG00000030882	0.0025301	0.0022194	0	361443	317058	0
ENSAMXG00000005041	0.0016068	0.000438833	0.00126418	229543	62690.5	180597
ENSAMXG00000005039	0.0004955	0.000299932	0.000545839	70785.7	42847.5	77977
ENSAMXG00000005037	0.0035303	0.00230772	0.00173897	504329	329674	248424
ENSAMXG00000042659	0	0	0	0	0	0
ENSAMXG00000031874	0.0024206	0.00193626	0.00168434	345800	276608	240619
ENSAMXG00000040786	0.0015884	0.000116885	0.000610996	226914	16697.9	87285.1
ENSAMXG00000038610	0.0017892	0.00185952	0.000338377	255600	265646	48339.6
ENSAMXG00000005030	0.0003014	0.00142673	0.00145064	43057.1	203819	207234
ENSAMXG00000005029	0.0014042	0.00188158	0.000934948	200600	268798	133564
ENSAMXG00000036947	0.0016318	0.00120616	0.000719602	233114	172308	102800
ENSAMXG00000005026	0.0030168	0.000221223	6.78372e-05	430971	31603.3	9691.03
ENSAMXG00000032532	0.0057432	0	0	820457	0	0
ENSAMXG00000005022	0	0	7.26744e-05	0	0	10382.1
ENSAMXG00000005020	0	0.0108978	0.00042517	0	1.55683e+06	60738.6
ENSAMXG00000025971	0	0	0	0	0	0
ENSAMXG00000005019	0.0021818	0.000469545	0.000415584	311686	67077.9	59369.2
ENSAMXG00000005016	0.0011442	0.000841423	0.000631561	163457	120203	90223
ENSAMXG00000035715	0	0	0	0	0	0
ENSAMXG00000005012	0.000988	0.000765445	0.00125733	141143	109349	179619
ENSAMXG00000041701	0.0004118	0.000356037	0.000705882	58828.6	50862.5	100840
ENSAMXG00000034751	0.0020988	0.00143414	0.000326279	299829	204877	46611.2
ENSAMXG00000004986	0.0018593	0.00103254	0.00100742	265614	147506	143918
ENSAMXG00000035798	0.0010725	0.00113211	0.00185089	153214	161730	264413
ENSAMXG00000034379	0.0017582	7.84929e-05	0.000847724	251171	11213.3	121103
ENSAMXG00000039492	0.0029412	0.000257998	0.000128999	420171	36856.8	18428.4
ENSAMXG00000004980	0.0004815	9.9265e-05	4.01284e-05	68785.7	14180.7	5732.63
ENSAMXG00000004978	0.0022251	0.0013089	0.00175668	317871	186986	250955
ENSAMXG00000004971	0.0022657	0.0008199	0.00097997	323671	117129	139996
ENSAMXG00000025970	0.0004139	0.000118259	0.000201041	59128.6	16894.2	28720.1
ENSAMXG00000038514	0.0007984	0.000376511	0.000234783	114057	53787.3	33540.4
ENSAMXG00000004964	0.0009977	0.000945681	0.00111926	142529	135097	159895
ENSAMXG00000039973	0	0	0	0	0	0
ENSAMXG00000004963	0.0031557	0.00512879	0.0049564	450814	732684	708057
ENSAMXG00000035243	0.0027744	0.000525288	0.00014184	396343	75041.1	20262.9
ENSAMXG00000000206	0.0009182	0.00351463	0.00166945	131171	502090	238493
ENSAMXG00000032329	0.000152	0.00271385	0.00271385	21714.3	387693	387693
ENSAMXG00000000210	0.0006857	6.01504e-05	0	97957.1	8592.91	0
ENSAMXG00000000211	0.0018857	0.000223416	0.000191837	269386	31916.5	27405.2
ENSAMXG00000034505	0.0017986	0	0.00305755	256943	0	436793
ENSAMXG00000043755	0.0015823	0.00146926	0.00143535	226043	209894	205050
ENSAMXG00000000214	0.0004651	0	0	66442.9	0	0
ENSAMXG00000029779	0	0.00138746	0.00132066	0	198209	188665
ENSAMXG00000000217	0.0022661	0.00163646	0.00102465	323729	233780	146379
ENSAMXG00000043847	0.0003086	0.00257588	0.00525794	44085.7	367983	751134
ENSAMXG00000031634	0	0	0.000582637	0	0	83233.9
ENSAMXG00000041366	0.0006637	0.000158028	0.000158028	94814.3	22575.4	22575.4
ENSAMXG00000000221	0.0005845	5.59315e-05	2.65675e-05	83500	7990.22	3795.35
ENSAMXG00000000229	0.0004654	0.00239712	0.00239362	66485.7	342445	341945
ENSAMXG00000044022	0	0	0	0	0	0
ENSAMXG00000000234	0.0022115	0.00137583	0.0013442	315929	196548	192029
ENSAMXG00000019072	0	0.000211954	0.000211954	0	30279.2	30279.2
ENSAMXG00000019070	0.0009644	0.000810322	0.000688851	137771	115760	98407.3
ENSAMXG00000040390	0.0044257	0.000356529	0.000435559	632243	50932.7	62222.8
ENSAMXG00000043574	0	0	0	0	0	0
ENSAMXG00000039023	0.0013749	0.0077369	0.00192584	196414	1.10527e+06	275120
ENSAMXG00000039231	0	0.00351967	0.00351967	0	502810	502810
ENSAMXG00000039301	0	0.000144592	0.000144592	0	20656	20656
ENSAMXG00000019061	0.0028313	0.00262697	0.00263635	404471	375281	376622
ENSAMXG00000025100	0	0.00239617	0.00235623	0	342309	336604
ENSAMXG00000019054	0.0003743	0	7.48503e-05	53471.4	0	10692.9
ENSAMXG00000041889	0.0021948	0.00208227	0.00102809	313543	297467	146870
ENSAMXG00000037010	0.0021951	0.00194541	0.00184669	313586	277916	263813
ENSAMXG00000019043	0.0034092	0.00229706	0.000662883	487029	328151	94697.6
ENSAMXG00000019025	0.0026005	0.00218485	0.00218322	371500	312122	311888
ENSAMXG00000019016	0.0022474	0.00105121	0.000454038	321057	150172	64862.6
ENSAMXG00000019006	0.0014318	0.00229674	0.00178395	204543	328106	254851
ENSAMXG00000018998	0.0034364	0.00180348	0.00185199	490914	257640	264570
ENSAMXG00000018994	0	0.00177173	0.00177173	0	253104	253104
ENSAMXG00000038574	0.0059561	0.00172649	0.00167936	850871	246642	239908
ENSAMXG00000018985	0.0007266	0.000552245	0.000605993	103800	78892.1	86570.4
ENSAMXG00000018980	0.0025723	0.00107181	0	367471	153116	0
ENSAMXG00000039361	0.0029512	0.00163228	0.000812016	421600	233183	116002
ENSAMXG00000018966	0.0025768	0.0040942	0.0035667	368114	584886	509528
ENSAMXG00000018953	0.0006972	0.00115328	0.000752545	99600	164755	107506
ENSAMXG00000018919	0.0016509	0.00657008	0.00372305	235843	938583	531864
ENSAMXG00000018943	0.0236741	0.00370927	0.00422751	3.38201e+06	529896	603930
ENSAMXG00000032096	0.0004516	6.48172e-05	0.000153941	64514.3	9259.6	21991.6
ENSAMXG00000018926	0.0001949	0.00172764	0.00138193	27842.9	246805	197418
ENSAMXG00000030967	0.0055556	0.000254259	0.000120773	793657	36322.7	17253.3
ENSAMXG00000018895	0.0018801	0.000711145	0.000642284	268586	101592	91754.8
ENSAMXG00000029653	0.0004968	0.00123313	0.00125823	70971.4	176162	179747
ENSAMXG00000025099	0.0041797	0.00160083	0.0016074	597100	228690	229628
ENSAMXG00000018856	0.0010161	0.000603186	0.00056024	145157	86169.4	80034.3
ENSAMXG00000030258	0.0019661	0.00100288	0.000934559	280871	143269	133508
ENSAMXG00000042047	0.0009351	0.00203705	0.00197156	133586	291007	281651
ENSAMXG00000018833	0	0.00210289	0.00170446	0	300413	243494
ENSAMXG00000018828	0.0010223	0.00258197	0.00252921	146043	368852	361316
ENSAMXG00000018826	0.0016766	0.00125512	0.00133769	239514	179303	191099
ENSAMXG00000018817	0.0002956	0.00126857	0.00217101	42228.6	181224	310144
ENSAMXG00000044037	0.0049231	0.0040293	0.00171149	703300	575615	244499
ENSAMXG00000035091	0.0007547	0.00363881	0.0026752	107814	519831	382172
ENSAMXG00000018798	0.0006322	0.00195964	0.00112479	90314.3	279949	160685
ENSAMXG00000038729	0.0001212	0.00114478	3.18979e-05	17314.3	163540	4556.85
ENSAMXG00000030026	0.0041213	0.00240785	0.000777605	588757	343978	111086
ENSAMXG00000018786	0.0003546	0.00320134	0	50657.1	457334	0
ENSAMXG00000025098	0.0017383	0.00223569	0.00128905	248329	319384	184150
ENSAMXG00000018778	0.0025355	0.00231491	0.00157869	362214	330701	225528
ENSAMXG00000018772	0.0019258	0.00186822	0.00151815	275114	266889	216879
ENSAMXG00000034897	0	0	0	0	0	0
ENSAMXG00000018760	0.000774	0.00035305	0.000156157	110571	50435.7	22308.1
ENSAMXG00000034827	0.0029493	0.00177144	0.0015458	421329	253063	220828
ENSAMXG00000018740	0.0005685	0.00139445	0.00139714	81214.3	199206	199591
ENSAMXG00000037946	0.0004808	0.000686813	0.000686813	68685.7	98116.2	98116.2
ENSAMXG00000018727	0.0019093	0.00099817	0.000809751	272757	142596	115679
ENSAMXG00000018717	0.0008621	0.000936309	0.00102967	123157	133758	147095
ENSAMXG00000018712	0.0008081	0.0020493	0.00148891	115443	292757	212701
ENSAMXG00000018698	0.0019113	0.000325045	0.000495586	273043	46435	70798
ENSAMXG00000034049	0	0.000123153	0.000123153	0	17593.2	17593.2
ENSAMXG00000018680	0.0016519	0.00218703	0.00161661	235986	312433	230944
ENSAMXG00000018659	0.0020492	0.000604502	0.000606622	292743	86357.4	86660.3
ENSAMXG00000025097	0.000545	0.00160312	0.00152783	77857.1	229017	218262
ENSAMXG00000024935	0.0055035	0.00140244	0.00139052	786214	200348	198645
ENSAMXG00000018649	0.0008746	0.00141936	0.000327988	124943	202766	46855.5
ENSAMXG00000018643	0.0009724	0.00317767	0.00176695	138914	453953	252421
ENSAMXG00000018637	0.0008937	0.000741275	0.000438647	127671	105896	62663.9
ENSAMXG00000018629	0.0016142	0.00192088	0.00115564	230600	274411	165091
ENSAMXG00000018626	0.0023015	0.000820519	0.00131914	328786	117217	188449
ENSAMXG00000031984	0.0033435	8.61401e-05	4.307e-05	477643	12305.7	6152.86
ENSAMXG00000037012	0.002323	0.000324424	0.000302663	331857	46346.2	43237.6
ENSAMXG00000042624	0.0009724	9.00414e-05	4.26512e-05	138914	12863.1	6093.03
ENSAMXG00000018592	0.0020293	0.0017208	0.00145462	289900	245828	207804
ENSAMXG00000018584	0.0027352	0.00264063	0.00220772	390743	377233	315389
ENSAMXG00000034564	0.0063043	0.000381388	0.00126812	900614	54484	181159
ENSAMXG00000041350	0.0022449	0	0	320700	0	0
ENSAMXG00000038707	0.0021429	0.00192927	0.00267578	306129	275611	382255
ENSAMXG00000036329	0.0012651	4.30293e-05	0.00113812	180729	6147.04	162589
ENSAMXG00000018497	0.0019995	0.00190732	0.00132689	285643	272474	189556
ENSAMXG00000036343	0.000237	0.000824039	0.000820921	33857.1	117720	117274
ENSAMXG00000018473	0.0014647	0.00122866	0.000849266	209243	175523	121324
ENSAMXG00000039010	0	0	0	0	0	0
ENSAMXG00000018465	0.0017578	0.00188487	0.00138114	251114	269267	197305
ENSAMXG00000018426	0.0027329	0.000634058	0	390414	90579.7	0
ENSAMXG00000018408	0.0005232	0.00193027	0.00089953	74742.9	275753	128504
ENSAMXG00000018377	0.0004427	0.00245874	0.000888945	63242.9	351249	126992
ENSAMXG00000018355	0.0019811	0.00159174	0.000881686	283014	227392	125955
ENSAMXG00000029551	0	0	0	0	0	0
ENSAMXG00000018339	0.0026675	0.00200912	0.00107823	381071	287018	154034
ENSAMXG00000038517	0.0004668	0.00018524	0.000211174	66685.7	26462.9	30167.7
ENSAMXG00000041336	0.0032733	0.000452235	0.000923468	467614	64605	131924
ENSAMXG00000032765	0.0003319	0.00213338	0.00213338	47414.3	304768	304768
ENSAMXG00000018305	0.0011623	0.00205447	0.00434402	166043	293496	620574
ENSAMXG00000040267	0.0001145	0.00343643	0.00304983	16357.1	490918	435690
ENSAMXG00000043244	0.0004008	0.000947383	0.000894646	57257.1	135340	127807
ENSAMXG00000018254	0.0001556	0.00211863	0.000950084	22228.6	302661	135726
ENSAMXG00000041354	0	0	0	0	0	0
ENSAMXG00000039624	0.0034578	0.00518923	0.00483313	493971	741319	690448
ENSAMXG00000031244	0.0023256	0	0	332229	0	0
ENSAMXG00000036443	0.0011149	0.000151537	0.00282439	159271	21648.1	403484
ENSAMXG00000031332	0.0016978	0	4.24448e-05	242543	0	6063.55
ENSAMXG00000018212	0.0024106	0.00112524	0.00120564	344371	160748	172235
ENSAMXG00000032652	0.0022075	0.000423244	0.00126077	315357	60463.4	180111
ENSAMXG00000001785	0.0008741	0.00119836	0.000815851	124871	171195	116550
ENSAMXG00000001802	0.001009	0.00206514	5.60538e-05	144143	295020	8007.69
ENSAMXG00000030756	0.0039141	0	0	559157	0	0
ENSAMXG00000001813	0.0024504	5.48051e-05	0.00173254	350057	7829.3	247506
ENSAMXG00000001849	0.0009256	0.00114599	0.00122567	132229	163712	175095
ENSAMXG00000001932	0.0027759	0.00164669	0.00222546	396557	235242	317923
ENSAMXG00000029545	0.00044	0.00137988	0.000715899	62857.1	197126	102271
ENSAMXG00000001957	0.0007345	0.00286613	0.00138981	104929	409446	198545
ENSAMXG00000001965	0.0011417	0.000752222	0.000501471	163100	107460	71638.7
ENSAMXG00000000498	0.0002664	0.00181808	0.00128927	38057.1	259726	184181
ENSAMXG00000000509	0.0008115	0.00119065	0.000674493	115929	170093	96356.1
ENSAMXG00000032963	0	0	0	0	0	0
ENSAMXG00000000534	0.0003571	0.00141361	0.00141764	51014.3	201944	202520
ENSAMXG00000000551	0.0072705	0.00335361	0.00365769	1.03864e+06	479087	522528
ENSAMXG00000000554	0.0023569	0.00155437	0.00145315	336700	222052	207593
ENSAMXG00000029315	0.0019679	0.000933456	0.00095967	281129	133351	137096
ENSAMXG00000000574	0.0004	0.00122424	0.00094958	57142.9	174891	135654
ENSAMXG00000001407	0.0001763	0.000443345	0.000444409	25185.7	63335.1	63486.9
ENSAMXG00000001395	0.0013433	0.000520681	0.000506406	191900	74383	72343.7
ENSAMXG00000035738	0.0002133	0.000639676	0.000623817	30471.4	91382.2	89116.8
ENSAMXG00000029349	0.0032615	0.00153826	0.000672151	465929	219751	96021.6
ENSAMXG00000001328	0.0024172	4.21727e-05	0	345314	6024.68	0
ENSAMXG00000001318	0.0032282	0.00118604	0.00119716	461171	169435	171023
ENSAMXG00000001309	0.002259	0.00123205	0.000668553	322714	176008	95507.5
ENSAMXG00000001302	0.0010133	0.000600826	0.000680588	144757	85832.3	97226.8
ENSAMXG00000037708	0.005953	0.00944267	0.000699366	850429	1.34895e+06	99909.4
ENSAMXG00000001299	9.434e-05	0.00178749	0.00179245	13477.1	255355	256065
ENSAMXG00000032542	0	4.36605e-05	0.00112207	0	6237.21	160296
ENSAMXG00000001295	0.0011507	0.00246745	0.00241518	164386	352492	345026
ENSAMXG00000001292	0.0001795	0.0020318	0.00125311	25642.9	290257	179015
ENSAMXG00000034639	0.0008989	0	0	128414	0	0
ENSAMXG00000042458	0.002008	0	0.000552209	286857	0	78887
ENSAMXG00000026039	0.0016566	0	0	236657	0	0
ENSAMXG00000001283	0.0024985	0.000758534	0.000781822	356929	108362	111689
ENSAMXG00000033877	0.0048	0	0	685714	0	0
ENSAMXG00000001281	0	0.000523499	0.001745	0	74785.6	249285
ENSAMXG00000001279	0.000716	0.0018747	0.00134084	102286	267814	191549
ENSAMXG00000035445	0	0	0	0	0	0
ENSAMXG00000001277	0.0014894	0.00146427	0.00145977	212771	209182	208538
ENSAMXG00000039699	0	0.0592593	0.00333333	0	8.46561e+06	476190
ENSAMXG00000000055	0.0025368	0.00441041	0.00339912	362400	630058	485589
ENSAMXG00000000066	0.0018742	0.000844595	0.000844595	267743	120656	120656
ENSAMXG00000000074	0.000965	0.000627409	0.000589937	137857	89629.9	84276.7
ENSAMXG00000000077	0.001571	7.19011e-05	0	224429	10271.6	0
ENSAMXG00000006424	0.0017544	0.00422714	0.00368228	250629	603877	526040
ENSAMXG00000034286	0.001039	0.00124988	0.00117811	148429	178554	168301
ENSAMXG00000037506	0.0005181	0.000832717	0.000832717	74014.3	118960	118960
ENSAMXG00000000081	0.0017611	0.0004006	0.00146303	251586	57228.5	209004
ENSAMXG00000000086	0.0005925	0.00122857	0.000675115	84642.9	175510	96445
ENSAMXG00000036283	0.0017169	0.00224336	0.00225902	245271	320480	322718
ENSAMXG00000040150	0.0041313	0.0039579	0.00256877	590186	565415	366968
ENSAMXG00000000107	0.0017306	0.000855014	0.000358196	247229	122145	51170.9
ENSAMXG00000036125	0.0024887	0.00100024	0.000929983	355529	142891	132855
ENSAMXG00000042232	0.0061798	0.00160514	0.00160514	882829	229305	229305
ENSAMXG00000030805	0	0	0	0	0	0
ENSAMXG00000038385	0	6.15764e-05	0.00154249	0	8796.62	220355
ENSAMXG00000043227	0.0004167	0.00323857	0.00125372	59528.6	462652	179103
ENSAMXG00000000120	0	0.00227794	0.000605327	0	325420	86475.3
ENSAMXG00000042228	0.0011521	0.00446104	0.00412278	164586	637291	588968
ENSAMXG00000035803	0.0004762	0.000379939	0.000379939	68028.6	54277	54277
ENSAMXG00000038172	0.002468	0.00179379	0.00174328	352571	256256	249039
ENSAMXG00000000130	0	0.000659544	0.000167084	0	94220.5	23869.2
ENSAMXG00000035476	0.0011019	0.000152758	0.00014758	157414	21822.6	21082.8
ENSAMXG00000000135	0.0013925	0.000531212	0.000578162	198929	75887.4	82594.5
ENSAMXG00000000139	0.0003891	4.6322e-05	4.6322e-05	55585.7	6617.43	6617.43
ENSAMXG00000030824	0.0005348	9.38174e-05	0.00115865	76400	13402.5	165521
ENSAMXG00000044063	0.0009866	0.00111636	0.000135523	140943	159481	19360.5
ENSAMXG00000000146	0.002961	0.00293353	0.00277591	423000	419076	396558
ENSAMXG00000031356	0.001908	0.00224453	0.00083392	272571	320647	119131
ENSAMXG00000000149	0.00311	0.0010155	0.00100047	444286	145071	142924
ENSAMXG00000000152	0.0020031	0.000899897	0.00151904	286157	128557	217006
ENSAMXG00000000157	0.0031357	0.0020453	0.00133823	447957	292185	191175
ENSAMXG00000025374	0.0005922	0.000407109	0.000365603	84600	58158.4	52229
ENSAMXG00000000160	0.0010982	0.00195984	0.00128161	156886	279977	183087
ENSAMXG00000000161	9.001e-05	0.000225023	0.000405041	12858.6	32146.1	57862.9
ENSAMXG00000000162	0.0027595	0.0018056	0.00170828	394214	257943	244040
ENSAMXG00000040686	0.0008543	0.0039672	0.00269921	122043	566743	385601
ENSAMXG00000000164	0.0005018	0.00115207	0.00115207	71685.7	164582	164582
ENSAMXG00000000165	0	0.000542661	0.000496894	0	77523	70984.9
ENSAMXG00000031205	0.0078125	0.000422606	0.000298109	1.11607e+06	60372.3	42586.9
ENSAMXG00000029426	0.0022167	0.00204544	0.00181587	316671	292205	259411
ENSAMXG00000000187	0.0019869	0.000322375	0.000243901	283843	46053.6	34842.9
ENSAMXG00000000198	0	0.000818605	0.000136941	0	116944	19563
ENSAMXG00000033498	0.0025703	0.00262705	0.000344234	367186	375293	49176.3
ENSAMXG00000033492	0.0002177	0.00108853	0.00111964	31100	155505	159948
ENSAMXG00000041160				0	0	0
ENSAMXG00000001986	0.0017176	0.00131392	0.00107782	245371	187703	153974
ENSAMXG00000029577	0.0003363	0.00200614	0.000634293	48042.9	286591	90613.3
ENSAMXG00000031197	0	0	0	0	0	0
ENSAMXG00000037938	0	0	0	0	0	0
ENSAMXG00000020127	0.0025922	0.000990018	0.00334101	370314	141431	477288
ENSAMXG00000040597	0.0010858	0.00213922	0.00131271	155114	305602	187531
ENSAMXG00000039451	0.001533	0.00427809	0.00404734	219000	611156	578191
ENSAMXG00000020166	0.0023878	0.000853118	0.00122569	341114	121874	175098
ENSAMXG00000020184	0.0004747	0.0030294	0.00287353	67814.3	432771	410504
ENSAMXG00000029726	0.0027166	0.00289377	0.00024299	388086	413395	34712.9
ENSAMXG00000020206	0.0012716	0.00201457	0.00132023	181657	287796	188604
ENSAMXG00000037518	0.0015941	0.000187434	0	227729	26776.3	0
ENSAMXG00000041476	0.0022609	0.000188379	0	322986	26911.3	0
ENSAMXG00000020228	0.0011088	0.00238386	0.00227787	158400	340552	325410
ENSAMXG00000020237	0.0018105	0.00132612	0.00139046	258643	189445	198637
ENSAMXG00000043641	0	0	0	0	0	0
ENSAMXG00000043600	0.0021014	0.00133486	0.00137681	300200	190694	196687
ENSAMXG00000035134	0.0023192	0.00261226	0.0018338	331314	373180	261971
ENSAMXG00000043503	0.0017361	0	0	248014	0	0
ENSAMXG00000020288	0.0016745	0.00240769	0.00225161	239214	343956	321659
ENSAMXG00000042190	0.0022494	0.00215734	0.000147067	321343	308192	21009.6
ENSAMXG00000030403	0.0026087	0.00015528	0.000256211	372671	22182.8	36601.6
ENSAMXG00000042221	0.0011822	0.00126517	0.00185732	168886	180738	265331
ENSAMXG00000039671	0	0.00352051	0.000501672	0	502930	71667.5
ENSAMXG00000041665	0.0001266	4.5208e-05	4.5208e-05	18085.7	6458.28	6458.28
ENSAMXG00000038642				0	0	0
ENSAMXG00000020315	0.0003583	0.00159228	0.000145544	51185.7	227468	20792
ENSAMXG00000032295	0	0	0	0	0	0
ENSAMXG00000043088	0.0009865	0.000269733	0.00421457	140929	38533.2	602082
ENSAMXG00000020320	0.0019861	0.00212714	5.77367e-05	283729	303877	8248.1
ENSAMXG00000033221	0	0	0	0	0	0
ENSAMXG00000038242	0.0041754	0.000329634	5.21921e-05	596486	47090.6	7456.01
ENSAMXG00000038019	0.0051971	0.00167908	0.000486431	742443	239868	69490.2
ENSAMXG00000020337	0.001258	0.000667714	0.000565032	179714	95387.7	80718.9
ENSAMXG00000020347	0.0023773	0.000118416	0.000118416	339614	16916.6	16916.6
ENSAMXG00000040530	0.0030581	0	0	436871	0	0
ENSAMXG00000020361	0.003886	0.00312959	0.00331236	555143	447084	473194
ENSAMXG00000031703	0.0016253	8.69943e-05	4.13223e-05	232186	12427.8	5903.19
ENSAMXG00000038602	0.0021622	0.000426743	0	308886	60963.2	0
ENSAMXG00000020379	0.0001693	0.00134882	0.00137704	24185.7	192689	196720
ENSAMXG00000025013	0.0018605	0	0	265786	0	0
ENSAMXG00000020386	0.0005906	0	0	84371.4	0	0
ENSAMXG00000034685				0	0	0
ENSAMXG00000020388	0.0019005	0.00195867	0.0016581	271500	279810	236872
ENSAMXG00000020393	0.0022931	0.00171822	0.000813631	327586	245459	116233
ENSAMXG00000035226	0.000779	0.00126563	0.00149388	111286	180805	213412
ENSAMXG00000020402	0.0001564	0.00188547	0.00128783	22342.9	269353	183975
ENSAMXG00000040471	0.0025594	0.0046998	0.0029542	365629	671400	422029
ENSAMXG00000020404	0.0042895	0.00220474	0.00185274	612786	314963	264677
ENSAMXG00000020405	0.0006579	0.00171152	0.00216165	93985.7	244502	308808
ENSAMXG00000020407	0.0042808	0.00993923	0.00661081	611543	1.41989e+06	944402
ENSAMXG00000020408	0.002611	0.0023803	0.00225662	373000	340043	322374
ENSAMXG00000038829	0.0007859	0.000435765	0.00115145	112271	62252.2	164493
ENSAMXG00000033702	0.0040771	0.00138788	0.00103367	582443	198268	147667
ENSAMXG00000034181	0.0016771	0.00213467	0.00200368	239586	304953	286240
ENSAMXG00000035549	0.0055593	0	0	794186	0	0
ENSAMXG00000036324				0	0	0
ENSAMXG00000001422	0.0003686	2.77154e-05	9.21538e-05	52657.1	3959.35	13164.8
ENSAMXG00000001433	0.0007886	0.00143498	0.00132379	112657	204996	189114
ENSAMXG00000001448	0.0021715	0.000148192	0.000148192	310214	21170.3	21170.3
ENSAMXG00000001455	0.0056106	0.00176866	0.00167374	801514	252666	239106
ENSAMXG00000030897	0.0006612	0.000651077	0.0005549	94457.1	93011	79271.4
ENSAMXG00000029240	0.0019397	0	0.000107759	277100	0	15394.1
ENSAMXG00000031626	0.0003943	0.00174284	0.00132078	56328.6	248977	188682
ENSAMXG00000039594	0.0034913	0.00222658	0.00222658	498757	318082	318082
ENSAMXG00000031435	0.0018963	0.00115372	0.000447361	270900	164817	63908.7
ENSAMXG00000043605	0.0035714	0.00322234	4.2517e-05	510200	460335	6073.86
ENSAMXG00000030290	0.0018333	0.00091314	0.000133215	261900	130449	19030.7
ENSAMXG00000037936	0.0053816	0.00136986	0.00136986	768800	195695	195695
ENSAMXG00000001519	0.0005594	7.36106e-05	3.4965e-05	79914.3	10515.8	4995
ENSAMXG00000001544	0	0.00163888	0	0	234126	0
ENSAMXG00000042088	0.0006098	0.000291484	0.000233052	87114.3	41640.5	33293.2
ENSAMXG00000040401	0.0037037	0.000265582	8.32843e-05	529100	37940.2	11897.8
ENSAMXG00000037791	0.0033225	0.000170605	8.10373e-05	474643	24372.1	11576.8
ENSAMXG00000001644	0.0020358	0.00104088	0.000316549	290829	148697	45221.2
ENSAMXG00000001691	0.0016628	0.00186516	0.00188653	237543	266452	269505
ENSAMXG00000037974				0	0	0
ENSAMXG00000034489	0	0	0	0	0	0
ENSAMXG00000001736	0.001341	0.000705787	1.91571e-05	191571	100827	2736.73
ENSAMXG00000042004	0	0	0	0	0	0
ENSAMXG00000031100	0.005	0	0	714286	0	0
ENSAMXG00000001749	0.0015408	0.000683527	0.000684509	220114	97646.7	97786.9
ENSAMXG00000001766	0.00376	0.00276081	0.00133059	537143	394401	190084
ENSAMXG00000001781	0.0018349	0.00078637	0.000832241	262129	112339	118892
ENSAMXG00000001798	0.0014644	0	0	209200	0	0
ENSAMXG00000042434	7.225e-05	0	0.00144509	10321.4	0	206441
ENSAMXG00000029312	0.0010135	0.00254183	0.00133687	144786	363118	190982
ENSAMXG00000041799	0	0	0	0	0	0
ENSAMXG00000001850	0.0025962	0.000907316	0.00266312	370886	129617	380445
ENSAMXG00000001863	0.0022172	0.00249629	0.0024839	316743	356613	354842
ENSAMXG00000001876	0.0018576	0.000342654	0.00292597	265371	48950.5	417995
ENSAMXG00000001890	0.0009735	0.000752596	0.000907594	139071	107514	129656
ENSAMXG00000036301	0	0	0	0	0	0
ENSAMXG00000034018	0	0.00420214	0.00398465	0	600305	569236
ENSAMXG00000001913	0.0022683	0.00168758	0.000675809	324043	241082	96544.1
ENSAMXG00000042121	0	0	0	0	0	0
ENSAMXG00000038342	0.0086016	0.00257	0.00314236	1228800	367143	448908
ENSAMXG00000001945	0.0024281	0.00219726	0.000901918	346871	313894	128845
ENSAMXG00000032787	0.0001384	0.00157624	0.00105759	19771.4	225177	151084
ENSAMXG00000040414	0	0	0	0	0	0
ENSAMXG00000039406	0.0010227	0.00167891	0.000243506	146100	239845	34786.6
ENSAMXG00000040417	0.0010585	0	2.52016e-05	151214	0	3600.23
ENSAMXG00000037389	0.000813	0.000166755	0.000406504	116143	23822.1	58072
ENSAMXG00000012294	0.0034574	0.00265624	0.00228297	493914	379463	326138
ENSAMXG00000012311	0.0016704	0.000719058	0.00063596	238629	102723	90851.4
ENSAMXG00000012329	0.0049401	0.00046857	0.00252709	705729	66938.6	361013
ENSAMXG00000012359	0.0013873	0.00127217	0.00110794	198186	181739	158278
ENSAMXG00000012399	0.0008788	0.00266297	0.00160594	125543	380424	229420
ENSAMXG00000035846	0.0012278	0.00160787	0.000516469	175400	229696	73781.2
ENSAMXG00000012428	0.0010273	0.00449877	0.00260709	146757	642681	372442
ENSAMXG00000041926	0.0027157	0.00351789	0.00206797	387957	502555	295424
ENSAMXG00000041521	0.0084496	0.00624818	0.00172757	1.20709e+06	892597	246796
ENSAMXG00000012465	0.0040049	0.00108128	0.00137829	572129	154469	196899
ENSAMXG00000032697	0	0	0	0	0	0
ENSAMXG00000042984	0.0004254	0.00129783	0.000556023	60771.4	185404	79431.9
ENSAMXG00000038952	0.0011905	0.00153733	0.0011756	170071	219618	167942
ENSAMXG00000012489	0.0001807	0.000255911	0.000972461	25814.3	36558.7	138923
ENSAMXG00000012499	0.002902	0.0012642	0.00159854	414571	180600	228362
ENSAMXG00000012533	0.003804	0.000318222	0.000554848	543429	45460.3	79264.1
ENSAMXG00000012548	0.0023014	0.000724392	0.00120685	328771	103485	172407
ENSAMXG00000012569	0.002474	0.00104224	0.00201322	353429	148891	287603
ENSAMXG00000033912	0.0046914	0.00909876	0.00936776	670200	1.29982e+06	1.33825e+06
ENSAMXG00000012619	0.0005464	0.00123173	0.00261417	78057.1	175962	373453
ENSAMXG00000012654	0.0001361	0.00202802	0.000871685	19442.9	289718	124526
ENSAMXG00000043012	0.0007447	0.00310674	0.003558	106386	443820	508286
ENSAMXG00000038449	0	0	0	0	0	0
ENSAMXG00000012687	0.0003356	0.00120174	0.00142567	47942.9	171677	203667
ENSAMXG00000012702	0.0021895	0.00229724	0.00165865	312786	328178	236951
ENSAMXG00000042627	0.0014841	0.000712503	0.000454245	212014	101786	64892.1
ENSAMXG00000012733	0.001215	0.00214297	0.00529321	173571	306138	756173
ENSAMXG00000038495	0	0	0	0	0	0
ENSAMXG00000025163	0.0005859	0	0.000146484	83700	0	20926.3
ENSAMXG00000016721	0.0018248	0.000863863	0.000796775	260686	123409	113825
ENSAMXG00000034635	0.0017903	0.000134608	6.39386e-05	255757	19229.7	9134.09
ENSAMXG00000030830	0.002363	0.000840571	0.000109577	337571	120082	15653.9
ENSAMXG00000016757	0.0035937	0.000249378	0.000130742	513386	35625.4	18677.4
ENSAMXG00000016772	0.0029386	0.00017313	0	419800	24732.9	0
ENSAMXG00000016788	0.0002141	0	0	30585.7	0	0
ENSAMXG00000016808	0.0008378	0.00030888	0.000835907	119686	44125.8	119415
ENSAMXG00000016827	0.001448	0	0	206857	0	0
ENSAMXG00000016850	0.0004407	2.91477e-05	0	62957.1	4163.96	0
ENSAMXG00000016866	0.0019269	2.1456e-05	0.000122299	275271	3065.14	17471.3
ENSAMXG00000032810	0.000116	0.00215446	0.00215446	16571.4	307780	307780
ENSAMXG00000016880	0.0016685	0.00118367	0.00105673	238357	169096	150961
ENSAMXG00000016896	0.0020661	0.00157418	0.00154221	295157	224883	220315
ENSAMXG00000039746	0	0	0	0	0	0
ENSAMXG00000029922	0	0	0	0	0	0
ENSAMXG00000029962	0.000232	0.000659958	0.000684603	33142.9	94279.7	97800.5
ENSAMXG00000037914	0.0002092	0.000817944	0.000597729	29885.7	116849	85389.8
ENSAMXG00000017050	0.001259	0.000803746	0.000788021	179857	114821	112574
ENSAMXG00000029690	0.0070755	0.000496524	0	1.01079e+06	70932	0
ENSAMXG00000035532	0.0020381	0.00256188	0.00258218	291157	365983	368882
ENSAMXG00000041315	0.0059671	0.00216591	0.00205761	852443	309416	293945
ENSAMXG00000010025	0.0019953	0.0018444	0.0018444	285043	263486	263486
ENSAMXG00000010082	0	0.000539084	0.000700809	0	77011.9	100116
ENSAMXG00000010182	0.0030187	0.00170333	0.00180453	431243	243332	257789
ENSAMXG00000010402	0	0	0	0	0	0
ENSAMXG00000010470	0	0.00296222	0.00292309	0	423174	417585
ENSAMXG00000010530	0.0018644	0.00012065	0	266343	17235.7	0
ENSAMXG00000010550	0	0	0	0	0	0
ENSAMXG00000039450	0.0006803	0	0	97185.7	0	0
ENSAMXG00000010599	5.917e-05	6.22859e-05	0	8452.86	8897.98	0
ENSAMXG00000010614	0.0003407	0.000770573	0.000756709	48671.4	110082	108101
ENSAMXG00000010631	0.0017688	5.75838e-05	0	252686	8226.25	0
ENSAMXG00000043868	0.0032407	0	0	462957	0	0
ENSAMXG00000010657	0	0.0021645	0.0021645	0	309215	309215
ENSAMXG00000031584	0.0041667	0.000744048	0.000744048	595243	106293	106293
ENSAMXG00000032678	0.0132509	0.02083	0.0126438	1.89299e+06	2.97572e+06	1.80626e+06
ENSAMXG00000040474	0.0076899	0.0158601	0.016334	1.09856e+06	2.26572e+06	2.33343e+06
ENSAMXG00000036109	0	0	0	0	0	0
ENSAMXG00000010677	0.0071515	0.00611225	0.00428571	1.02164e+06	873179	612245
ENSAMXG00000010798	0.0041204	0.001415	0.000853175	588629	202142	121882
ENSAMXG00000036050	0.0033613	0	0	480186	0	0
ENSAMXG00000011024	0	0.000620219	0.000625388	0	88602.7	89341.1
ENSAMXG00000038728	0.0007848	0.00107214	0.001041	112114	153163	148714
ENSAMXG00000038343	0	0	0	0	0	0
ENSAMXG00000011147	0.0010094	0.00124976	0.00122092	144200	178537	174417
ENSAMXG00000037484	0.0130435	0	0	1.86336e+06	0	0
ENSAMXG00000011283	0.0023667	0.000756194	0.000403316	338100	108028	57616.5
ENSAMXG00000011341	0.0009748	0.000232099	0.000232099	139257	33157	33157
ENSAMXG00000011501	0.0009616	0.0021389	0.00183459	137371	305557	262084
ENSAMXG00000043179	0.0002745	0.00105042	0.00110924	39214.3	150060	158463
ENSAMXG00000011619	0.0009146	0.000365831	0.000493872	130657	52261.6	70553.2
ENSAMXG00000011673	0.0014876	0.000509832	0.000594206	212514	72833.1	84886.6
ENSAMXG00000042471	0	0	0	0	0	0
ENSAMXG00000011776	0.0005646	0.00117659	0.00158217	80657.1	168085	226024
ENSAMXG00000011935	0.0021293	0.00256124	0.00178446	304186	365891	254923
ENSAMXG00000011955	0.0016317	0.0022051	0.00209155	233100	315014	298794
ENSAMXG00000011972	0.0012938	0.000674495	0.00143829	184829	96356.4	205470
ENSAMXG00000012011	0.0010459	0.000827068	0.000592764	149414	118153	84680.6
ENSAMXG00000040465	0.0091672	0.00457666	0.000939345	1309600	653808	134192
ENSAMXG00000012126	0.001608	0.00142044	0.00084766	229714	202920	121094
ENSAMXG00000012460	0.0024357	0.00061523	0.00102289	347957	87890.1	146127
ENSAMXG00000040694	0.0024507	0.00111401	0.0010074	350100	159145	143915
ENSAMXG00000035550	0	0	0	0	0	0
ENSAMXG00000037185	0.0010546	0.00118141	0.000927163	150657	168773	132452
ENSAMXG00000034088	0.0025253	0.00108225	0.00108225	360757	154607	154607
ENSAMXG00000035701	0.0038237	0.0026896	0.00267422	546243	384228	382032
ENSAMXG00000012723	0.0028571	0.00179957	0.0017907	408157	257081	255815
ENSAMXG00000042771	0.0018606	0.000890046	0.000824176	265800	127149	117739
ENSAMXG00000013083	0	0.000399245	0.000399245	0	57035	57035
ENSAMXG00000034839	0.0003311	0	0	47300	0	0
ENSAMXG00000038780	0	0	0	0	0	0
ENSAMXG00000013115	0.0028578	0.00222243	0.00198563	408257	317490	283661
ENSAMXG00000021376	0.000113	0.000901633	0.000357681	16142.9	128805	51097.2
ENSAMXG00000021379	0.0014674	0.000837507	0.000318495	209629	119644	45499.3
ENSAMXG00000033038	0.0014866	0.00161286	0.0018575	212371	230408	265357
ENSAMXG00000021386	0.0009465	0.000801386	0	135214	114484	0
ENSAMXG00000021399	0.0001459	0.00104225	0.00104225	20842.9	148892	148892
ENSAMXG00000037927	0.0016784	0.00115852	0.00112782	239771	165503	161117
ENSAMXG00000018580	0	0.000711772	0.000713749	0	101682	101964
ENSAMXG00000018745	0.0004875	0.000154775	0.000174122	69642.9	22110.7	24874.5
ENSAMXG00000038225	0.0003704	5.66893e-05	0.00153345	52914.3	8098.48	219064
ENSAMXG00000029870				0	0	0
ENSAMXG00000026497				0	0	0
ENSAMXG00000043878	0	0	0	0	0	0
ENSAMXG00000040068	0.0023256	0.000255558	0.000255558	332229	36508.3	36508.3
ENSAMXG00000043263				0	0	0
ENSAMXG00000036045	0.0014925	0.000659297	0.000266525	213214	94185.4	38074.9
ENSAMXG00000021833	0.0006362	0.000360301	0.000760231	90885.7	51471.6	108604
ENSAMXG00000033405	5.417e-05	0.000226053	0.00235838	7738.57	32293.2	336912
ENSAMXG00000021832	0.0015194	0.00092395	0.000127551	217057	131993	18221.6
ENSAMXG00000035947	0.0016362	0.000395398	0.000240616	233743	56485.5	34373.7
ENSAMXG00000021830	0	0	0	0	0	0
ENSAMXG00000029330	0	0	0	0	0	0
ENSAMXG00000021829	0.0020644	0.000980577	0.00105847	294914	140082	151210
ENSAMXG00000012010	0.0020256	0.00205605	0.00206266	289371	293721	294666
ENSAMXG00000033147	0.0012681	0.00168219	0.00168219	181157	240314	240314
ENSAMXG00000021826	0	0	0	0	0	0
ENSAMXG00000021825	0.0012311	0.00142045	0.00139678	175871	202922	199540
ENSAMXG00000033224	0.000119	0.00272109	0.00272109	17000	388727	388727
ENSAMXG00000037631	0.0006305	0.00116866	0.00111889	90071.4	166951	159841
ENSAMXG00000034359	0.001627	0.00196026	0.0022534	232429	280037	321914
ENSAMXG00000021820	0.0005464	0.000235105	0.000207579	78057.1	33586.4	29654.2
ENSAMXG00000021819	0.0005314	0	4.38844e-05	75914.3	0	6269.21
ENSAMXG00000032326	0.0008929	0.00121448	0.00162338	127557	173497	231911
ENSAMXG00000018187	0.0024534	0.00157504	0.00181011	350486	225005	258587
ENSAMXG00000018184	0.0027703	0.00217569	0.00108747	395757	310814	155353
ENSAMXG00000018112	0.0016926	0.0013243	0.00128523	241800	189185	183604
ENSAMXG00000031926	0	0.00510107	0.00271739	0	728724	388199
ENSAMXG00000018077	0.0009312	0.000966926	0.000680491	133029	138132	97213
ENSAMXG00000025084	0.0078084	0.0105422	0.00768609	1.11549e+06	1.50602e+06	1.09801e+06
ENSAMXG00000029130	0	0	0	0	0	0
ENSAMXG00000033376	0.0027404	0.00169896	0.00198362	391486	242708	283375
ENSAMXG00000032488	0	0	0	0	0	0
ENSAMXG00000002707	0	0	0	0	0	0
ENSAMXG00000002408	0.0125452	0.00907793	0.0067345	1.79217e+06	1.29685e+06	962071
ENSAMXG00000033097	0.0085899	0.0147512	0.00972788	1.22713e+06	2.10731e+06	1.3897e+06
ENSAMXG00000043716	0.0023932	0.000340136	0.000340136	341886	48590.9	48590.9
ENSAMXG00000009562	0.0008139	0	0	116271	0	0
ENSAMXG00000035808	0.0016697	0.00199845	0.00233062	238529	285493	332946
ENSAMXG00000036279	0.0046562	0.000850382	0.000783623	665171	121483	111946
ENSAMXG00000042160	0.0025237	0.00193471	0.00060186	360529	276388	85979.9
ENSAMXG00000042181	0.0008929	0.00214771	0.00822508	127557	306816	1.17501e+06
ENSAMXG00000040073	0.0003802	0	0	54314.3	0	0
ENSAMXG00000033950	0	0	0	0	0	0
ENSAMXG00000017059	0.0031169	0.00181982	0.00195501	445271	259974	279287
ENSAMXG00000025831	0.0004926	0	0.000738916	70371.4	0	105559
ENSAMXG00000042613	0.0018388	0.00143776	0.00121237	262686	205395	173195
ENSAMXG00000038901	0.0104348	0.0149358	0.0252335	1.49069e+06	2.13368e+06	3.60479e+06
ENSAMXG00000019668	0.0014865	0.0013866	0.00104932	212357	198086	149903
ENSAMXG00000019651	0.0013901	0.00116608	0.000740823	198586	166583	105832
ENSAMXG00000019623	0.0030979	0.00150263	0.0014436	442557	214661	206228
ENSAMXG00000037485	0.0010684	0.00259463	0.000724969	152629	370661	103567
ENSAMXG00000034609	0.0011604	0.000561482	0.000519371	165771	80211.8	74195.9
ENSAMXG00000019572	3.937e-05	0.000899888	0.000922385	5624.29	128555	131769
ENSAMXG00000019534	0.0029983	0.00211014	0.00151354	428329	301449	216220
ENSAMXG00000019493	0.0030431	0.00293194	0.00219203	434729	418849	313147
ENSAMXG00000019477	0.0024752	0.00188342	0.00274045	353600	269060	391493
ENSAMXG00000043894	0.000128	0.000883715	0.000883715	18285.7	126245	126245
ENSAMXG00000029121	0.0023404	0.00444729	0.00413374	334343	635327	590534
ENSAMXG00000013249	0.0001508	0	7.54148e-05	21542.9	0	10773.5
ENSAMXG00000013262	0.0021808	0.00198635	0.00141159	311543	283765	201656
ENSAMXG00000013271	0.0017787	0.00147213	0.00144241	254100	210304	206059
ENSAMXG00000037812	0.0014496	0.00125121	0.000636579	207086	178744	90939.9
ENSAMXG00000030579	0	0.00559589	0	0	799412	0
ENSAMXG00000033260	0.0030949	0.000187924	0.000203836	442129	26846.2	29119.4
ENSAMXG00000029184	0.0006637	0	0	94814.3	0	0
ENSAMXG00000036323	0.0014386	0.00061531	0.000292242	205514	87901.4	41748.8
ENSAMXG00000031944	0.0046236	0.00400119	0.000822466	660514	571598	117495
ENSAMXG00000033602	0.0041284	0.00142583	0.00156035	589771	203691	222907
ENSAMXG00000041676	0.0016566	0.00108885	0.00158976	236657	155550	227109
ENSAMXG00000016455	0.0008085	0.00159915	0.00144718	115500	228450	206740
ENSAMXG00000041973	0.0002772	0.00106905	0.00106968	39600	152722	152811
ENSAMXG00000038383	0.0037143	0.00795739	0.0035119	530614	1.13677e+06	501701
ENSAMXG00000043246	0.001699	0.00463037	0.00200091	242714	661482	285844
ENSAMXG00000033761	0	0	0	0	0	0
ENSAMXG00000030137	0.0032872	0	9.10581e-05	469600	0	13008.3
ENSAMXG00000016487	0.0019008	0.00242031	0.00238489	271543	345758	340698
ENSAMXG00000018572	0.0003685	0.00111261	0.000264221	52642.9	158945	37745.8
ENSAMXG00000018554	0.0031507	0.0032346	0.00459813	450100	462085	656875
ENSAMXG00000031564	0.0058854	0.00192053	0.00172625	840771	274362	246607
ENSAMXG00000018512	0.0012436	0.00194454	0.00105399	177657	277792	150569
ENSAMXG00000041931	0.0021164	0	0.000992063	302343	0	141723
ENSAMXG00000018454	0.0028271	0.00145697	0.00129765	403871	208139	185379
ENSAMXG00000018422	0.0018836	0	0.000513699	269086	0	73385.5
ENSAMXG00000034007	0.0022171	0.00252366	0.00024301	316729	360523	34715.7
ENSAMXG00000024993	0.001264	0.00186479	0.00226092	180571	266399	322988
ENSAMXG00000039477	0.0047185	0	0.000773196	674071	0	110457
ENSAMXG00000020076	0.0029167	0	0.000625	416671	0	89285.7
ENSAMXG00000034431				0	0	0
ENSAMXG00000029162	0	0	0	0	0	0
ENSAMXG00000020045	0.0010063	0.000442849	0.000509499	143757	63264.2	72785.6
ENSAMXG00000033099	0.0039063	0.00419016	0.0022713	558043	598595	324472
ENSAMXG00000040485	0.0036366	0.00216966	0.00322302	519514	309952	460432
ENSAMXG00000020021	0.0032623	0.00162078	0.000945045	466043	231540	135006
ENSAMXG00000020011	0.0018981	0.00119811	0.00160915	271157	171158	229879
ENSAMXG00000037929	0.0012622	4.53803e-05	0.000706738	180314	6482.9	100963
ENSAMXG00000035408	0.0012924	0.00159626	0.00198492	184629	228037	283561
ENSAMXG00000030155	0.0011243	0.00136362	0.000240913	160614	194802	34416.1
ENSAMXG00000043668	0	0.000619092	0.00139758	0	88441.8	199655
ENSAMXG00000041420	0	0	0	0	0	0
ENSAMXG00000019697	0.0015326	0.00168525	0.00279146	218943	240750	398780
ENSAMXG00000043713	6.757e-05	4.82625e-05	0.0002574	9652.86	6894.65	36771.5
ENSAMXG00000033375	4.085e-05	0.00156642	0.00195701	5835.71	223774	279573
ENSAMXG00000038545				0	0	0
ENSAMXG00000035378	0.0001946	0.00376946	0.00350195	27800	538494	500278
ENSAMXG00000038544				0	0	0
ENSAMXG00000030934				0	0	0
ENSAMXG00000041178	0	0.00606061	0.00484848	0	865801	692641
ENSAMXG00000039039	0.0029562	0.00115924	0.00113769	422314	165606	162527
ENSAMXG00000030711	0	0	0	0	0	0
ENSAMXG00000030345	0.0014316	0.00106966	0.000354244	204514	152808	50606.3
ENSAMXG00000039587	0.0030478	0.00198413	0.00206267	435400	283447	294666
ENSAMXG00000042325	0.0015329	0.00150022	0.00151884	218986	214317	216978
ENSAMXG00000039210	0.0013666	0.00193712	0.00181442	195229	276731	259203
ENSAMXG00000037242	0.0023566	0.00275578	0.000658665	336657	393683	94095
ENSAMXG00000036214	0.0023364	0.000652722	0.000600801	333771	93246	85828.7
ENSAMXG00000042744	0	0	0	0	0	0
ENSAMXG00000035585	0.0004399	0	0.00139296	62842.9	0	198995
ENSAMXG00000039856	0.0023138	0.0029242	0.00247813	330543	417743	354019
ENSAMXG00000015869	0.0031626	0.00297133	0.00214339	451800	424475	306199
ENSAMXG00000015882	0.0023543	0	0	336329	0	0
ENSAMXG00000033347	0.0003889	0.00115079	9.52381e-05	55557.1	164399	13605.4
ENSAMXG00000041585	0.0017483	0	0	249757	0	0
ENSAMXG00000015925	0.0030204	0	0.001119	431486	0	159857
ENSAMXG00000031173	0.0003294	0.00169396	0.000376435	47057.1	241994	53776.5
ENSAMXG00000015956	0.0020132	0.000841264	0.000670033	287600	120181	95719
ENSAMXG00000015979	0.0014331	0.00184101	0.00104908	204729	263002	149868
ENSAMXG00000039791	0.0009124	0.00351428	0.00201334	130343	502040	287620
ENSAMXG00000037429	0	0	0	0	0	0
ENSAMXG00000043075	0.0015614	0.00106302	0.00297716	223057	151860	425308
ENSAMXG00000035020	0.0035367	0.000159439	0.000159439	505243	22777	22777
ENSAMXG00000016036	0.0019729	0.00247588	0.00124301	281843	353697	177573
ENSAMXG00000043035	0.0064516	0	0	921657	0	0
ENSAMXG00000035679	0	0	0	0	0	0
ENSAMXG00000042954	0.0015478	0.00161525	0.00146936	221114	230750	209909
ENSAMXG00000016064	0.0016519	0.000474608	0.000925001	235986	67801.2	132143
ENSAMXG00000016077	0.0003049	0.00201048	0.00200991	43557.1	287211	287129
ENSAMXG00000016088	0	0.00170237	0.00427632	0	243196	610902
ENSAMXG00000039323	0.0015185	0.000297619	0.000297619	216929	42517	42517
ENSAMXG00000016107	0.0019081	0.00161928	0.00189002	272586	231326	270003
ENSAMXG00000041663	0.0020691	0.000741194	0.00166706	295586	105885	238151
ENSAMXG00000036084	0.0015273	5.97229e-05	0.00071251	218186	8531.84	101787
ENSAMXG00000035556	0.0026418	0.00186688	0.00374188	377400	266698	534555
ENSAMXG00000016146	0.0024869	0.00275804	0.00157302	355271	394006	224717
ENSAMXG00000025121	0.0020942	6.23286e-05	0.00168149	299171	8904.09	240212
ENSAMXG00000037457	0.0006224	0.000109194	0.00176349	88914.3	15599.2	251926
ENSAMXG00000039457	0.0003864	0.000220799	0.000249852	55200	31542.8	35693.1
ENSAMXG00000032412	0.0030726	0.000498803	0.000498803	438943	71257.6	71257.6
ENSAMXG00000033230	0.0004267	0.00219008	0.000622847	60957.1	312868	88978.1
ENSAMXG00000040404	0.0044444	0.00465839	0.00489993	634914	665484	699990
ENSAMXG00000000065	0.0023041	0.00148124	0.00217248	329157	211605	310355
ENSAMXG00000000062	0.0014131	0.0011393	0.00137614	201871	162757	196591
ENSAMXG00000000057	0.000994	0	0.000397614	142000	0	56802
ENSAMXG00000000053	0.0006545	0.000687592	0.000721618	93500	98227.5	103088
ENSAMXG00000041950	0.0027316	0	0.000125016	390229	0	17859.4
ENSAMXG00000000037	0.0008538	0.000978475	0.0012297	121971	139782	175671
ENSAMXG00000033024	0.0043103	0.00624406	0.00472085	615757	892008	674408
ENSAMXG00000025619	0.0017131	0.00332469	0.00251988	244729	474956	359983
ENSAMXG00000037172	0.0006329	0	0	90414.3	0	0
ENSAMXG00000035401	0.0020833	0.000193937	0.00226161	297614	27705.3	323087
ENSAMXG00000012074	0.0002534	0.00164474	0	36200	234962	0
ENSAMXG00000039987				0	0	0
ENSAMXG00000032013	0.0022089	2.16319e-05	2.16319e-05	315557	3090.27	3090.27
ENSAMXG00000038656	0.000344	0	0.000200688	49142.9	0	28669.7
ENSAMXG00000012048	0.0006723	0.00152192	0.00173701	96042.9	217417	248145
ENSAMXG00000012044	0.0004926	0.00228712	0.00223434	70371.4	326732	319192
ENSAMXG00000012033	0.0005342	0.00160256	0.000534188	76314.3	228938	76312.6
ENSAMXG00000037020	0.0003351	0.00181923	0.00191019	47871.4	259889	272884
ENSAMXG00000038348	0	0	0	0	0	0
ENSAMXG00000034086	0.0006711	0.00071908	0.00113854	95871.4	102726	162649
ENSAMXG00000012001	0.0013029	0.000232666	0.000791066	186129	33238.1	113009
ENSAMXG00000011993	0	0.00275052	0.000635593	0	392931	90799
ENSAMXG00000031406	0	0	0	0	0	0
ENSAMXG00000040411	0.0033102	0.00516238	0.00140323	472886	737483	200461
ENSAMXG00000011966	0.001733	0.00109677	0.00102177	247571	156681	145967
ENSAMXG00000011957	0	0	0.000236246	0	0	33749.5
ENSAMXG00000007153	0.0011827	0.000135614	0.000150065	168957	19373.4	21437.8
ENSAMXG00000007155	0.0019468	0.00117886	0.0012052	278114	168409	172171
ENSAMXG00000031513	0.0012461	0.000296692	0.000296692	178014	42384.6	42384.6
ENSAMXG00000035156	0.0025882	0.00453782	0.00281579	369743	648259	402256
ENSAMXG00000007201	0.0003373	0.00136539	0.000615764	48185.7	195056	87966.2
ENSAMXG00000025194	0.0027933	0	0.00169068	399043	0	241526
ENSAMXG00000007206	0.0011957	0.00113522	0.00114371	170814	162174	163388
ENSAMXG00000040622	0.0012821	0.000457875	0.000457875	183157	65410.8	65410.8
ENSAMXG00000007215	0.0008361	0.000668896	1.67224e-05	119443	95556.6	2388.92
ENSAMXG00000007218	0.002003	0.000344426	0.00104917	286143	49203.7	149882
ENSAMXG00000007222	0.00059	0	0	84285.7	0	0
ENSAMXG00000037939	0	0.00561661	0.00104396	0	802372	149137
ENSAMXG00000007229	0.0039604	0.00848656	0.00159123	565771	1.21237e+06	227319
ENSAMXG00000025195	0.0009468	0	4.87329e-05	135257	0	6961.85
ENSAMXG00000035390	0.0008602	0	0.000496604	122886	0	70943.5
ENSAMXG00000037361	0.001675	0.00203398	0.00328129	239286	290568	468755
ENSAMXG00000007246	0.0015195	0.000882597	0.000393566	217071	126085	56223.7
ENSAMXG00000040250	0.0028725	0.00369528	0.00257438	410357	527897	367768
ENSAMXG00000035635	0.0005958	0.00162963	0.00272887	85114.3	232805	389839
ENSAMXG00000033176	0.0059454	0.00146199	0.00146199	849343	208855	208855
ENSAMXG00000040616	0.0001259	0.00134941	0.00147535	17985.7	192772	210764
ENSAMXG00000035188	0.0013416	0.000294855	0.00108543	191657	42122.1	155062
ENSAMXG00000007268	0.0015581	0.00152293	0.00106536	222586	217561	152194
ENSAMXG00000007296	0.0008559	0	6.26305e-05	122271	0	8947.21
ENSAMXG00000036060	0.0035263	0.0021449	0.00065606	503757	306415	93722.9
ENSAMXG00000038153	0.0027695	0.00218261	0.00225283	395643	311801	321832
ENSAMXG00000007306	0.0001283	0.000149955	0.000196783	18328.6	21422.1	28111.9
ENSAMXG00000042159	0.001489	0.00138066	0.000912205	212714	197238	130315
ENSAMXG00000039964	0.0025147	0.00011642	2.09556e-05	359243	16631.4	2993.65
ENSAMXG00000038314	0.0018854	0.000381971	0.000606553	269343	54567.3	86650.4
ENSAMXG00000038886	0.004955	0.00308203	0.00312098	707857	440290	445854
ENSAMXG00000007429	0.0018934	0.001398	0.00130977	270486	199714	187110
ENSAMXG00000007530	0.0016288	0.000862743	0.00108561	232686	123249	155087
ENSAMXG00000040867	0.0003731	0.000196386	0.00165837	53300	28055.2	236911
ENSAMXG00000041813	0.0029376	0.00333058	0.00444343	419657	475797	634776
ENSAMXG00000043119	0.0068688	0.0111557	0.0119857	981257	1.59366e+06	1.71225e+06
ENSAMXG00000029794	0.0065657	0.000324824	0.00165945	937957	46403.5	237065
ENSAMXG00000032773	0.0109734	0.0109745	0.0107659	1.56763e+06	1.56779e+06	1.53799e+06
ENSAMXG00000019415	0.0015673	0.000621929	0.000250327	223900	88847	35760.9
ENSAMXG00000036059	0	0	0	0	0	0
ENSAMXG00000019421	0.0005569	2.84123e-05	0.000508581	79557.1	4058.9	72654.4
ENSAMXG00000019455	0.0024661	0.00105418	0.000830565	352300	150597	118652
ENSAMXG00000019467	0.0029637	0	0.00119503	423386	0	170718
ENSAMXG00000019499	0.0003551	0.00112079	0.000308255	50728.6	160113	44036.4
ENSAMXG00000019520	0.0015497	0.00180135	0.000928594	221386	257335	132656
ENSAMXG00000040698	0.0005814	0	0.000290698	83057.1	0	41528.2
ENSAMXG00000019556				0	0	0
ENSAMXG00000039672				0	0	0
ENSAMXG00000033407				0	0	0
ENSAMXG00000019571	0.0001612	0.000161186	0.000256323	23028.6	23026.6	36617.5
ENSAMXG00000019586	0.0005505	0.000458716	0.000504587	78642.9	65530.8	72083.9
ENSAMXG00000019602	0.0011626	0.00171078	0.00255858	166086	244398	365511
ENSAMXG00000029259	0.0001631	0	0.000729802	23300	0	104257
ENSAMXG00000029346	0.0268288	0.00979263	0.0102327	3.83269e+06	1.39895e+06	1.46181e+06
ENSAMXG00000035643	0.0021913	0.00198207	0.00198663	313043	283153	283804
ENSAMXG00000010970	0.001848	0.00169672	0.00173831	264000	242389	248329
ENSAMXG00000042846	0.0021218	0.00185832	0.000439966	303114	265475	62852.3
ENSAMXG00000030507	0.00177	0.000425677	0.0011346	252857	60811	162085
ENSAMXG00000015766	0.0026807	0.00274725	0.00274725	382957	392465	392465
ENSAMXG00000015751	0.0028565	0.00201481	0.00334325	408071	287830	477607
ENSAMXG00000015733	0.0002725	0	0.000885559	38928.6	0	126508
ENSAMXG00000040503	0	0	0	0	0	0
ENSAMXG00000036549	0.0017391	0	0.000108696	248443	0	15528
ENSAMXG00000015657	0.002209	0.00089922	0.000913507	315571	128460	130501
ENSAMXG00000015628	0.0036814	0.000357822	0.00039836	525914	51117.5	56908.6
ENSAMXG00000031779	7.564e-05	0.000324184	0.000324184	10805.7	46312	46312
ENSAMXG00000015593	0.0033555	0.000990962	0.00121294	479357	141566	173277
ENSAMXG00000030584	0	0	0	0	0	0
ENSAMXG00000015542	0.0016077	0.000840808	0.000931336	229671	120115	133048
ENSAMXG00000015503	0.0018618	0.00301478	0.00151696	265971	430683	216709
ENSAMXG00000035358	0.0051546	0.000867181	0.00166145	736371	123883	237350
ENSAMXG00000015461	0.0020782	0.000814996	0.00131418	296886	116428	187740
ENSAMXG00000040078	0.0038468	0.00366508	0.00360629	549543	523582	515185
ENSAMXG00000034697	0.0036134	0.000299418	0.00158463	516200	42774	226376
ENSAMXG00000026300	0.0009693	0.0020963	0.00337557	138471	299472	482225
ENSAMXG00000026299	0.0020792	0.00371845	0.00705092	297029	531208	1.00727e+06
ENSAMXG00000039888	0.0023316	0.00138624	0.000906736	333086	198034	129534
ENSAMXG00000038999	0.0024295	0.00355246	0.00450524	347071	507494	643606
ENSAMXG00000029494	0.0017081	0	0	244014	0	0
ENSAMXG00000015338	0.0006698	0.000610643	0.0008115	95685.7	87234.7	115929
ENSAMXG00000015309	0.0042781	0.00237224	0.000725745	611157	338892	103678
ENSAMXG00000015278	0.0015004	0.00176772	0.00116191	214343	252532	165988
ENSAMXG00000033686	0	0.00638792	0.00627178	0	912560	895968
ENSAMXG00000015183	0.0033802	0.00400687	0.00361655	482886	572410	516650
ENSAMXG00000035014	0	0.00093985	0.00093985	0	134264	134264
ENSAMXG00000015059	0.000182	0	0.00115291	26000	0	164702
ENSAMXG00000039066	0	0	0	0	0	0
ENSAMXG00000039621	0.0031111	0.00204678	0.00188889	444443	292398	269841
ENSAMXG00000033951	0.0008824	0.00111655	0.00259456	126057	159507	370651
ENSAMXG00000040325	0.0020158	0.000539957	0.00142453	287971	77136.7	203505
ENSAMXG00000016153	0.0063603	0.00168295	0.0034073	908614	240421	486757
ENSAMXG00000030986	0.0052356	0	0	747943	0	0
ENSAMXG00000016168	0.0016208	0.00171167	0.00162385	231543	244524	231979
ENSAMXG00000016184	0.0029138	0.00225663	0.00233967	416257	322376	334238
ENSAMXG00000016204	0.0020257	0.00176129	0.00128412	289386	251613	183446
ENSAMXG00000037802	0.0025641	0.00619337	0.00302198	366300	884767	431711
ENSAMXG00000029667	0.002211	0.00237845	0.00221302	315857	339779	316146
ENSAMXG00000016234	0.0010947	0.00101593	0.00134571	156386	145133	192244
ENSAMXG00000016242	0.0022267	0.00124037	0.00124286	318100	177196	177551
ENSAMXG00000016250	0.0022099	9.86582e-05	0.000611681	315700	14094	87383
ENSAMXG00000029684	0.0008218	0.000305695	0.000210084	117400	43670.7	30012
ENSAMXG00000016263	0.0009749	0.00106289	0.000208914	139271	151842	29844.8
ENSAMXG00000029172	0.0018349	0.00294464	0.00111747	262129	420664	159639
ENSAMXG00000016282	0.0011843	0.000540143	0.000839678	169186	77163.4	119954
ENSAMXG00000016297	0.0010101	0.00232484	0.00107529	144300	332119	153613
ENSAMXG00000040936	0.0051339	0.000117481	0.000223214	733414	16783	31887.8
ENSAMXG00000040438	0	0.000574784	0.000472255	0	82112	67465
ENSAMXG00000035272	0	0	0.000144509	0	0	20644.1
ENSAMXG00000016324	0.0021071	0.00238192	0.00205991	301014	340274	294273
ENSAMXG00000016316	0.002947	0.00281663	0.00268134	421000	402375	383048
ENSAMXG00000031639	0.0006024	0	0	86057.1	0	0
ENSAMXG00000016334	0.002442	0.000244071	0.000665556	348857	34867.3	95079.4
ENSAMXG00000036517	0.0014787	0.00114901	0.00130624	211243	164144	186606
ENSAMXG00000032864	0.0257392	0.0142825	0.0158378	3.67703e+06	2.04036e+06	2.26254e+06
ENSAMXG00000029119	0.0082487	0.00351107	0.00582782	1.17839e+06	501581	832546
ENSAMXG00000032378	0.0018433	0.000430445	0.00184838	263329	61492.2	264055
ENSAMXG00000032247	9.843e-05	0.00218682	0.00161699	14061.4	312402	230998
ENSAMXG00000036886	0.0003968	0	0.000396825	56685.7	0	56689.3
ENSAMXG00000043306	0.000804	0.000676552	0.00265663	114857	96650.3	379519
ENSAMXG00000038665	0.0006711	0	0	95871.4	0	0
ENSAMXG00000039293	0	0	0	0	0	0
ENSAMXG00000035595	0	0	0	0	0	0
ENSAMXG00000029914	0.0035714	0.00602968	0.0062384	510200	861384	891201
ENSAMXG00000016429	0.0018338	0.000442259	0.000205738	261971	63179.9	29391.2
ENSAMXG00000030112	0	0	0	0	0	0
ENSAMXG00000016460	0.0019124	0.0014239	0.00110109	273200	203415	157298
ENSAMXG00000001918	0.0017033	0.000711962	0.00110676	243329	101709	158108
ENSAMXG00000035668	0	0	0	0	0	0
ENSAMXG00000037393	0.0040128	0	0	573257	0	0
ENSAMXG00000030712	0	0.00212224	0	0	303177	0
ENSAMXG00000001894	0.0016173	0.0020236	2.79174e-05	231043	289086	3988.19
ENSAMXG00000001881	0.0021381	0.00294026	0.00196266	305443	420037	280380
ENSAMXG00000008250	0.0016014	0.000854561	0.00156848	228771	122080	224068
ENSAMXG00000031574	0.0007353	0	0	105043	0	0
ENSAMXG00000001853	0.0024272	0.00243859	0.00103589	346743	348370	147984
ENSAMXG00000037395	0.0053963	0.0105227	0.00950661	770900	1.50324e+06	1.35809e+06
ENSAMXG00000001838	0	0	0	0	0	0
ENSAMXG00000001826	0.0046073	0.00637181	0.00250826	658186	910258	358323
ENSAMXG00000039005	0.0008754	0.00232593	0.00232593	125057	332276	332276
ENSAMXG00000042137	0.001556	0.00227748	0.00398506	222286	325354	569294
ENSAMXG00000038593	0.0023095	0.000577367	0.00385924	329929	82481	551321
ENSAMXG00000030803	0	0.000892857	0.000892857	0	127551	127551
ENSAMXG00000041637	0.0013043	0.000442652	0.00217391	186329	63236	310559
ENSAMXG00000039201	0.0109797	0.0010224	0.00194257	1.56853e+06	146058	277510
ENSAMXG00000034641	0	0.00476778	0.00381324	0	681111	544749
ENSAMXG00000001733	0.0044843	0.00571011	0.00384367	640614	815729	549096
ENSAMXG00000001717	0	0.00184094	0.00184094	0	262992	262992
ENSAMXG00000043817	0.0021241	9.3985e-05	0.00326092	303443	13426.4	465846
ENSAMXG00000035054	0.0024367	0.00197497	0.00314192	348100	282139	448845
ENSAMXG00000033620	0.0025564	0.000620614	0.00128095	365200	88659.2	182993
ENSAMXG00000040966	0.0004918	8.62813e-05	0	70257.1	12325.9	0
ENSAMXG00000040152	0	0	0	0	0	0
ENSAMXG00000042225	0.0049784	0.0041744	0.00400433	711200	596342	572047
ENSAMXG00000029331	0	0	0	0	0	0
ENSAMXG00000038629	0.0019504	0.000823202	0.000823202	278629	117600	117600
ENSAMXG00000042444	0.0002976	0.000496032	0.000904528	42514.3	70861.7	129218
ENSAMXG00000031492	0.0016075	0.00363066	0.00340815	229643	518665	486879
ENSAMXG00000034581	0.0028431	0.00196078	4.90196e-05	406157	280112	7002.8
ENSAMXG00000016249	0.0013569	0.00147161	4.11184e-05	193843	210230	5874.06
ENSAMXG00000042742	0.0014357	0.000858889	0.0015257	205100	122698	217957
ENSAMXG00000037459	0.0036219	0.00166863	0.00176678	517414	238376	252398
ENSAMXG00000040061	0	0	0.000974659	0	0	139237
ENSAMXG00000036581	0.0020258	4.84637e-05	0	289400	6923.39	0
ENSAMXG00000016438	0.0002656	0.00208047	0.00130795	37942.9	297210	186849
ENSAMXG00000025133	0.0028767	0.00259553	0.00266763	410957	370790	381090
ENSAMXG00000033254	0	0	0	0	0	0
ENSAMXG00000035281	0.0011955	0.00257368	0.00122815	170786	367669	175450
ENSAMXG00000039673	0.0011827	0.0012269	0.000380932	168957	175272	54418.8
ENSAMXG00000037382	0.0001599	0.00053491	0.00147581	22842.9	76415.8	210830
ENSAMXG00000037644	0.0010601	0.00052177	0.00189929	151443	74538.5	271328
ENSAMXG00000037848	0.0025866	0.00608664	0.00574349	369514	869521	820499
ENSAMXG00000016620	0.0030419	0.00124711	0.00105553	434557	178159	150790
ENSAMXG00000036663	0.0030706	0.00365249	0.00180564	438657	521784	257949
ENSAMXG00000032658	0.0004683	0	0	66900	0	0
ENSAMXG00000035631	0.0006217	0.000507485	0.000507485	88814.3	72497.9	72497.9
ENSAMXG00000016646	8.834e-05	0.00137417	0	12620	196309	0
ENSAMXG00000016698	0.0021128	0.00179616	0.00113605	301829	256595	162293
ENSAMXG00000038507	0.0023258	0.00681556	0.00204781	332257	973651	292544
ENSAMXG00000036181	0.0002406	0.00110943	0.00122866	34371.4	158490	175523
ENSAMXG00000038478				0	0	0
ENSAMXG00000034223	0.0008264	0.00708383	0.00708383	118057	1.01198e+06	1.01198e+06
ENSAMXG00000040347	0	0	0	0	0	0
ENSAMXG00000025134	0.0041667	0.00820802	0.00264881	595243	1.17257e+06	378401
ENSAMXG00000033601	0.0028081	0.000641974	0.000944386	401157	91710.5	134912
ENSAMXG00000036978	0.0004637	0.000280717	0.000237784	66242.9	40102.4	33969.1
ENSAMXG00000017044	0.0030023	0.00218792	0.000635104	428900	312560	90729.1
ENSAMXG00000035661	0.0024213	0.000605327	0.00187651	345900	86475.3	268073
ENSAMXG00000036697	0.0013358	0.00105921	0.00116993	190829	151316	167132
ENSAMXG00000030721	0.0017874	0.000245178	0.000351967	255343	35025.5	50281
ENSAMXG00000038968	0.0011789	0.00178324	0.00167922	168414	254748	239888
ENSAMXG00000017368	0.0001647	0	0	23528.6	0	0
ENSAMXG00000033505	0.0001916	0	0.000191571	27371.4	0	27367.3
ENSAMXG00000025135	0.0004225	0.000533729	8.4507e-05	60357.1	76247	12072.4
ENSAMXG00000030336	0.0051537	4.75873e-05	0.000271248	736243	6798.19	38749.7
ENSAMXG00000029626	0.0069118	0.00331159	0.00283613	987400	473084	405162
ENSAMXG00000017432	0.0027204	0.0017144	0.00114761	388629	244914	163944
ENSAMXG00000037127	0.0039484	0.00428835	0.00171472	564057	612621	244960
ENSAMXG00000031240	0.0009542	0.000272628	0.000599782	136314	38946.9	85683.1
ENSAMXG00000029953	0.0028302	0	0	404314	0	0
ENSAMXG00000032029	0.0015333	0.00103407	8.29707e-05	219043	147724	11853
ENSAMXG00000013217	0.0001048	0.00237596	0.00111411	14971.4	339423	159158
ENSAMXG00000030641	0	0	0	0	0	0
ENSAMXG00000035260	0.0005747	0.0110837	0.0108169	82100	1.58339e+06	1.54527e+06
ENSAMXG00000013250	8.17e-05	0.00328476	0.00323296	11671.4	469251	461851
ENSAMXG00000029996	0.0011865	0.00255296	0.00167823	169500	364709	239747
ENSAMXG00000031453	0.0002457	0.00482625	0.000272025	35100	689465	38860.8
ENSAMXG00000034518	0.0023195	0.00292953	0.00193742	331357	418505	276774
ENSAMXG00000032098	0.0013781	0.000594953	0.00302102	196871	84993.3	431574
ENSAMXG00000013304	0.0001497	0.000138612	0.00194611	21385.7	19801.7	278015
ENSAMXG00000035095	0.0031694	0.00136289	0.00122217	452771	194699	174596
ENSAMXG00000008441	0.0012731	0.00041336	0.00041336	181871	59051.4	59051.4
ENSAMXG00000016745	4.57e-05	0.0009824	0.000914077	6528.57	140343	130582
ENSAMXG00000016766	0.0006307	0.00388763	0.00400411	90100	555375	572015
ENSAMXG00000038737	0.0006369	0.00318471	0.00509554	90985.7	454959	727934
ENSAMXG00000031141	0.015	0.00325815	0.0271303	2.14286e+06	465449	3.87576e+06
ENSAMXG00000030609	0.0116859	0.0103984	0.0079223	1.66941e+06	1.48549e+06	1.13176e+06
ENSAMXG00000019501	0.0043654	0.000578416	0.000926125	623629	82630.9	132304
ENSAMXG00000040941	0.0022857	0.00170203	0.00171178	326529	243147	244539
ENSAMXG00000019388	0.0013609	0.000215562	0.000163827	194414	30794.5	23403.9
ENSAMXG00000031818	0.0039365	8.35422e-05	0.00015873	562357	11934.6	22675.7
ENSAMXG00000034362	0.0008703	0.0031157	0.00250209	124329	445101	357441
ENSAMXG00000019371	0.0027835	0.00145338	0.0013623	397643	207625	194614
ENSAMXG00000041623	0.0016545	0	0.000456204	236357	0	65172.1
ENSAMXG00000031860	0.0015918	0.000526245	0.000548422	227400	75177.9	78345.9
ENSAMXG00000033884	0.0002095	0.00048511	0.000512936	29928.6	69301.5	73276.5
ENSAMXG00000019098	0.0001565	0.000477804	0.000407205	22357.1	68257.7	58172.2
ENSAMXG00000019090	0.004058	0.000358337	0.000300605	579714	51191	42943.6
ENSAMXG00000019064	0.0007749	0.00227934	0.000622711	110700	325619	88958.7
ENSAMXG00000019026	0.0004599	0.00042939	0.000389045	65700	61341.4	55577.8
ENSAMXG00000018983	0.001782	0.000844492	0.000126708	254571	120642	18101.1
ENSAMXG00000018958	0.0074389	0.00320624	0.00290751	1062700	458035	415358
ENSAMXG00000018954	0.0176558	0.0119883	0.0128203	2.52226e+06	1.71261e+06	1.83147e+06
ENSAMXG00000018903	0.0031335	0.00153261	0.00141316	447643	218944	201879
ENSAMXG00000029906	0.002108	0.00425489	0.00375218	301143	607842	536025
ENSAMXG00000018866	0.0028013	0.00181354	0.00178194	400186	259078	254563
ENSAMXG00000035350	0.0017635	0.00361675	0.00335689	251929	516678	479556
ENSAMXG00000034341	0	0	0	0	0	0
ENSAMXG00000025136	0.0025131	0.00210914	0.00196141	359014	301306	280202
ENSAMXG00000037557	0.0046512	0.0026745	0.00275596	664457	382071	393709
ENSAMXG00000018704	0.0033265	0.0139577	0.00822589	475214	1.99396e+06	1.17513e+06
ENSAMXG00000033173	0.0019814	0.000372435	0.000715951	283057	53204.9	102279
ENSAMXG00000043617	0.0053114	0.000330902	0.000130822	758771	47271.7	18688.8
ENSAMXG00000030086	0.007511	0.0131249	0.0136636	1073000	1.87499e+06	1.95195e+06
ENSAMXG00000018666	0.0211231	0.0173154	0.0206148	3.01759e+06	2.47362e+06	2.94497e+06
ENSAMXG00000018469	0.0025523	0.00190364	0.00197002	364614	271949	281431
ENSAMXG00000038917	0.0021395	0.00214129	0.00112267	305643	305899	160382
ENSAMXG00000018358	0.0015888	0.00194104	0.000998405	226971	277292	142629
ENSAMXG00000018302	0.00337	0.0018062	0.00134498	481429	258029	192140
ENSAMXG00000037552	0.0021333	7.01754e-05	0	304757	10025.1	0
ENSAMXG00000033215	0.0032024	0.000874415	0.000781737	457486	124916	111677
ENSAMXG00000029528	0.0003704	0.00126706	0.00222222	52914.3	181008	317460
ENSAMXG00000030978	0	0	0	0	0	0
ENSAMXG00000039651	0.0039065	0.00267097	0.00287069	558071	381567	410099
ENSAMXG00000041839	0.0003968	0.00160371	0.00155187	56685.7	229102	221696
ENSAMXG00000017919	0.0001321	0.00152333	0.00165061	18871.4	217619	235802
ENSAMXG00000017895	0.0059178	0.00379972	0.00355156	845400	542818	507366
ENSAMXG00000017888	0.0032965	0.000430049	0.00125878	470929	61435.5	179825
ENSAMXG00000037005	0.0007909	0.000768067	0.000784584	112986	109724	112083
ENSAMXG00000017716	0.0006977	0.00177381	0.00161359	99671.4	253402	230513
ENSAMXG00000017693	0.0016129	0.00155411	0.000742587	230414	222016	106084
ENSAMXG00000017667	0.0008175	0.00118199	0.000933333	116786	168856	133333
ENSAMXG00000042499	0.0003035	0.00325524	0.0016992	43357.1	465034	242743
ENSAMXG00000017652	0.002123	0.0040181	0.00162308	303286	574014	231868
ENSAMXG00000035026	0.0026651	0.00173745	0.0017429	380729	248208	248985
ENSAMXG00000040662	0.00087	0.00159146	0.00156723	124286	227351	223891
ENSAMXG00000017562	0.000718	0.00230186	0.00196884	102571	328838	281263
ENSAMXG00000044114	0.0029478	0.00208855	0.00153061	421114	298365	218659
ENSAMXG00000036357	0.0007692	0.00263778	0.000826138	109886	376825	118020
ENSAMXG00000038340	0.0047721	0.00268316	0.00343591	681729	383308	490844
ENSAMXG00000016219	0.0016214	0.00269206	0.00261868	231629	384580	374097
ENSAMXG00000016226	5.981e-05	0.000330521	0.00114895	8544.29	47217.3	164136
ENSAMXG00000040472	0.0013506	0.000971158	0.00245936	192943	138737	351338
ENSAMXG00000016265	0.000339	0.00242467	0.00190136	48428.6	346381	271623
ENSAMXG00000016299	0.0012956	0.000218133	0.000269691	185086	31161.8	38527.3
ENSAMXG00000030553	0.0032407	0.00898693	0	462957	1.28385e+06	0
ENSAMXG00000016319	0.0001344	0	0	19200	0	0
ENSAMXG00000016343	0.0011702	0.00178912	0.00158613	167171	255588	226590
ENSAMXG00000000010	0.0044474	0.00406557	0.00360538	635343	580796	515054
ENSAMXG00000014756	0.0053855	0.00810031	0.00972382	769357	1.15719e+06	1.38912e+06
ENSAMXG00000043752	0.0049782	0.0028472	0.00523437	711171	406743	747768
ENSAMXG00000040302	0.0065372	0.0040742	0.00409154	933886	582029	584506
ENSAMXG00000012268	0.0019476	0.00219154	0.00231613	278229	313077	330876
ENSAMXG00000012280	0.0015411	0.00395153	0.00187227	220157	564504	267467
ENSAMXG00000012293	0.0041233	0.00155482	0.00316582	589043	222117	452260
ENSAMXG00000012310	0.0035451	0.000859525	0.00232957	506443	122789	332795
ENSAMXG00000012334	0.0019238	0.00219018	0.00150471	274829	312883	214959
ENSAMXG00000012356	0.0019708	0.00262364	0.00111011	281543	374806	158587
ENSAMXG00000034298	0.0035203	0.000689299	0.000788612	502900	98471.2	112659
ENSAMXG00000012390	0.0031993	0.000820345	0.00072104	457043	117192	103006
ENSAMXG00000033414	0.0006858	0.00145162	0.00114127	97971.4	207374	163038
ENSAMXG00000040599	0.0033335	0.00266405	0.00256251	476214	380579	366073
ENSAMXG00000012521	0.0011775	0.00232919	0.00187953	168214	332742	268504
ENSAMXG00000012560	0.004114	0.00586321	0.0048426	587714	837602	691800
ENSAMXG00000035565	0.002362	0.00151976	0.00126867	337429	217108	181238
ENSAMXG00000036461	0.0004742	0.000916462	0.00386019	67742.9	130923	551456
ENSAMXG00000012581	0.0017452	0.00589254	0.0035975	249314	841792	513929
ENSAMXG00000043564	0.0132022	0.00538642	0.00547424	1.88603e+06	769488	782034
ENSAMXG00000012589	0.0034485	0.00115836	0.00123707	492643	165480	176725
ENSAMXG00000035127	0.0050028	0.00279613	0.00166069	714686	399447	237242
ENSAMXG00000041121	0.0018931	0.0037594	0.00064701	270443	537057	92430
ENSAMXG00000014745	0.0041355	0.00241533	0.00242076	590786	345047	345822
ENSAMXG00000031775	0.0043126	0.00293489	0.00348258	616086	419270	497512
ENSAMXG00000033972	0.0015361	0.000962743	0.00249001	219443	137535	355716
ENSAMXG00000042564	0	0	0	0	0	0
ENSAMXG00000014765	0.0011076	0.0045322	0.0020061	158229	647457	286586
ENSAMXG00000037696	0.0031086	0.0021978	0.0023327	444086	313972	333242
ENSAMXG00000014782	0.0106956	0.00604177	0.00663026	1.52794e+06	863110	947180
ENSAMXG00000043346	0	0.0370569	0	0	5.29385e+06	0
ENSAMXG00000036433	0.0043811	0.00884792	0.00243685	625871	1.26399e+06	348121
ENSAMXG00000019133	0.0012994	0.00153655	0.00144655	185629	219507	206650
ENSAMXG00000037836	0	0	0	0	0	0
ENSAMXG00000004173	0.0024268	0.00259382	0.00066301	346686	370545	94715.8
ENSAMXG00000039938	0.000625	0.000892857	0.000892857	89285.7	127551	127551
ENSAMXG00000031148	0.0003289	0	0	46985.7	0	0
ENSAMXG00000031315	0.0027559	0.00560654	0.00481315	393700	800934	687593
ENSAMXG00000037018	0	0	0	0	0	0
ENSAMXG00000029752				0	0	0
ENSAMXG00000012057	0.0035085	0.00263746	0.0026552	501214	376780	379314
ENSAMXG00000012049	0.0025142	0.00194525	0.00369236	359171	277893	527480
ENSAMXG00000035294	0.0009271	0.0025099	0.00119795	132443	358557	171136
ENSAMXG00000031348	0.0071947	0.0125248	0.0120463	1.02781e+06	1.78925e+06	1.7209e+06
ENSAMXG00000033904	0.0022244	0.00180408	0.00230743	317771	257726	329632
ENSAMXG00000030397	0.0023077	0.0025882	0.00111264	329671	369743	158948
ENSAMXG00000041997	0.0096845	0.00469384	0.00602137	1383500	670548	860196
ENSAMXG00000030326	0.0062204	0.00365876	0.00213587	888629	522680	305125
ENSAMXG00000012000	0.0007853	0.00467464	0.00467464	112186	667806	667806
ENSAMXG00000031163	0.0038561	0.00183062	0.00143094	550871	261518	204420
ENSAMXG00000011994	0.0018808	0.00492768	0.00142479	268686	703955	203541
ENSAMXG00000041310	0.0055305	0.00346744	0.00261154	790071	495349	373077
ENSAMXG00000039937	0.0204508	0.0210203	0.0137708	2.92154e+06	3.0029e+06	1.96726e+06
ENSAMXG00000011989	0.0041715	0.00380337	0.00283347	595929	543338	404782
ENSAMXG00000039543	0.0041572	0.00316976	0.00810022	593886	452823	1.15717e+06
ENSAMXG00000030565	0.0014052	0.00218785	0.00058548	200743	312550	83640
ENSAMXG00000011973	0.0111817	0.00823016	0.00610037	1.59739e+06	1.17574e+06	871482
ENSAMXG00000037154	0	0	0	0	0	0
ENSAMXG00000039021	0	0.00396825	0.00396825	0	566893	566893
ENSAMXG00000011958	0	0.000142857	0.00339286	0	20408.2	484694
ENSAMXG00000036377				0	0	0
ENSAMXG00000035839	0.0009781	0.000742952	0.000686016	139729	106136	98002.3
ENSAMXG00000029668	0	0	0	0	0	0
ENSAMXG00000004200	0.0035313	0.00226649	0.00244592	504471	323784	349417
ENSAMXG00000043660	0.0021159	0.00512892	0.00372539	302271	732703	532198
ENSAMXG00000034985	0	0	0	0	0	0
ENSAMXG00000042238	0	0	0	0	0	0
ENSAMXG00000042775	0.0046022	0.0048273	0.00967323	657457	689614	1.38189e+06
ENSAMXG00000036064	0	0	0	0	0	0
ENSAMXG00000033935	0	0	0	0	0	0
ENSAMXG00000042219	0	0	0	0	0	0
ENSAMXG00000015784	0.0009301	0.00104344	0.001527	132871	149062	218143
ENSAMXG00000035598	0.0005168	0.000905103	0.00222939	73828.6	129300	318485
ENSAMXG00000034319	0	0	0	0	0	0
ENSAMXG00000015742	0	0.00132745	0.000922185	0	189636	131741
ENSAMXG00000015727	0.001929	0.00242337	0.00156534	275571	346195	223620
ENSAMXG00000040316	0.0030534	0.00981461	0.00441658	436200	1.40209e+06	630939
ENSAMXG00000015698	0.014016	0.0115272	0.0131663	2.00229e+06	1.64675e+06	1.8809e+06
ENSAMXG00000015662	0.0160765	0.0172219	0.015519	2.29664e+06	2.46027e+06	2.217e+06
ENSAMXG00000032222	0.0007208	0.000592898	0.00153295	102971	84699.7	218993
ENSAMXG00000030979				0	0	0
ENSAMXG00000033196	0.008436	0.0106372	0.00972486	1.20514e+06	1.5196e+06	1.38927e+06
ENSAMXG00000015582	0.001871	0.00169136	0.00288346	267286	241624	411923
ENSAMXG00000033729	0.0141576	0.0315911	0.0269788	2.02251e+06	4.51301e+06	3.85412e+06
ENSAMXG00000029883	0.0076225	0.0131143	0.00917608	1.08893e+06	1.87348e+06	1.31087e+06
ENSAMXG00000033310	0.0049603	0.00630181	0.00545808	708614	900259	779726
ENSAMXG00000034119	0.0061662	0.00947522	0.0114661	880886	1.3536e+06	1.63802e+06
ENSAMXG00000017788	0.0050843	0.0069451	0.00992482	726329	992157	1.41783e+06
ENSAMXG00000032384	0.0356187	0.0334567	0.0304661	5.08839e+06	4.77953e+06	4.3523e+06
ENSAMXG00000039556	0.0040984	0.00372578	0.00372578	585486	532255	532255
ENSAMXG00000030599	0.0021126	0.00721827	0.00517681	301800	1.03118e+06	739544
ENSAMXG00000007630	0.0065217	0.0297588	0.0235667	931671	4.25125e+06	3.36666e+06
ENSAMXG00000029205	0.0188784	0.00791077	0.00723506	2.69691e+06	1.13011e+06	1.03358e+06
ENSAMXG00000035878	0.0045045	0.00530888	0.00538127	643500	758411	768753
ENSAMXG00000012113	0.0046452	0.00433544	0.00631272	663600	619348	901818
ENSAMXG00000012105	0	0	0	0	0	0
ENSAMXG00000012102	0.003099	0.00520148	0.00396793	442714	743069	566847
ENSAMXG00000034714	0.0026121	0.00154119	0.00118176	373157	220170	168823
ENSAMXG00000012041	0.0020302	0.00219844	0.00121326	290029	314063	173322
ENSAMXG00000011982	0.0017435	0.000114059	8.66852e-05	249071	16294.2	12383.6
ENSAMXG00000042216	0.0013944	0.00135126	0.000888162	199200	193037	126880
ENSAMXG00000036381	0.0026684	0.000468691	0.000520247	381200	66955.9	74321.1
ENSAMXG00000030396	0.0037178	0	0	531114	0	0
ENSAMXG00000034850	0.0009117	0.00010175	0.00010175	130243	14535.7	14535.7
ENSAMXG00000029475	0.0058435	0.00138517	0.00159609	834786	197881	228013
ENSAMXG00000030121	0.0009174	0.00120715	0.000120715	131057	172449	17244.9
ENSAMXG00000033598	0.0018756	0.0023139	0.000458327	267943	330558	65475.4
ENSAMXG00000032614	0	0	0.000846491	0	0	120927
ENSAMXG00000038207	0.0024711	0.0031269	0.00182309	353014	446700	260442
ENSAMXG00000011759	0.0017365	0.0030428	0.00191159	248071	434685	273085
ENSAMXG00000030674	0	0	0	0	0	0
ENSAMXG00000011734	0	0	0	0	0	0
ENSAMXG00000011724	0.0021151	0.000241721	0.00119993	302157	34531.6	171418
ENSAMXG00000036582	0.0004779	0.000912048	0.000884474	68271.4	130293	126353
ENSAMXG00000011674	0.0018284	0.0032518	0.00204625	261200	464543	292322
ENSAMXG00000011545	0.001253	0.0011646	0.00114357	179000	166371	163367
ENSAMXG00000032870	0.001087	0.00271739	0.000475543	155286	388199	67934.8
ENSAMXG00000040197	0.0010216	0.00179649	0.001054	145943	256641	150571
ENSAMXG00000024931	0.0012107	0.0039446	0.0091737	172957	563515	1.31053e+06
ENSAMXG00000011178	0.0009123	0.00157895	0.0033985	130329	225564	485499
ENSAMXG00000032311	0.0046615	0.00211124	0.000703125	665929	301605	100446
ENSAMXG00000011124	0.0011194	0.00115494	0.0037269	159914	164991	532414
ENSAMXG00000011116	0.0002049	0.00087822	0.000892857	29271.4	125460	127551
ENSAMXG00000031746	0.0022013	0.00133838	0.00186962	314471	191197	267088
ENSAMXG00000011098	0.0055069	0.000675174	0.00161367	786700	96453.5	230524
ENSAMXG00000030328	0.0026989	0.000480605	0.00284785	385557	68657.8	406836
ENSAMXG00000041397	0	0	0	0	0	0
ENSAMXG00000011050	0.0019886	0.00284091	0.00254187	284086	405844	363124
ENSAMXG00000040608	0.0026046	0.0015615	0.00144349	372086	223071	206213
ENSAMXG00000037908	0.0008028	0.000485446	0.000352062	114686	69349.4	50294.5
ENSAMXG00000010725	0.0019047	0.00142835	0.00166878	272100	204049	238397
ENSAMXG00000010507	0.0016239	0.00135489	0.00101452	231986	193556	144931
ENSAMXG00000010412	0.0007752	0.000460453	0.000492802	110743	65779.1	70400.3
ENSAMXG00000032994				0	0	0
ENSAMXG00000010367	0.0013189	0.001592	0.00164202	188414	227429	234574
ENSAMXG00000010427	0.000709	0.00138057	0.00221381	101286	197224	316258
ENSAMXG00000031174	0.010061	0	0.00136393	1.43729e+06	0	194847
ENSAMXG00000010111	0.0036131	0.00271472	0.00203435	516157	387818	290621
ENSAMXG00000010080	0.003982	0.00626891	0.00601286	568857	895558	858980
ENSAMXG00000024930	0.0071256	0.015643	0.0103343	1.01794e+06	2.23471e+06	1.47633e+06
ENSAMXG00000030715	0.0108333	0.00198462	0.00522972	1.54761e+06	283518	747103
ENSAMXG00000034135	0.0060739	0.00790789	0.0166443	867700	1.1297e+06	2.37776e+06
ENSAMXG00000039685	0	0	0	0	0	0
ENSAMXG00000036745	0.007847	0.0113298	0.00730762	1121000	1.61854e+06	1.04395e+06
ENSAMXG00000030826	0.0269149	0.0236845	0.0220026	3.84499e+06	3.38351e+06	3.14323e+06
ENSAMXG00000032854	0.0084314	0.000108932	0.000103199	1.20449e+06	15561.8	14742.7
ENSAMXG00000001130	0.0020255	0.00033271	0.000798052	289357	47530	114007
ENSAMXG00000001138	0.0024712	0.000472853	0.00240181	353029	67550.4	343116
ENSAMXG00000031485	0.0019849	0.00248021	0.00108358	283557	354315	154797
ENSAMXG00000040470	0.0004983	0.00354193	0.00068225	71185.7	505990	97464.2
ENSAMXG00000003516	0.0002269	0.00128821	0.000162092	32414.3	184029	23156
ENSAMXG00000032478	0.0013778	0.00146686	0.000837573	196829	209551	119653
ENSAMXG00000001161	0.0017083	0.00260941	0.00217489	244043	372773	310699
ENSAMXG00000001169	0.0001754	0.000584795	8.77193e-05	25057.1	83542.2	12531.3
ENSAMXG00000001172	0.00046	0.000918839	0.00114392	65714.3	131263	163417
ENSAMXG00000029257	0.0009538	0.000322719	0.000759995	136257	46102.8	108571
ENSAMXG00000018695	0.0018998	0.00170765	0.00221119	271400	243950	315885
ENSAMXG00000035391	0.0003205	0	0	45785.7	0	0
ENSAMXG00000031911	0.0026678	0.0022316	0.0039133	381114	318800	559043
ENSAMXG00000002667	0.0040936	0.0030821	0.00165747	584800	440300	236781
ENSAMXG00000002700	0.0004673	0.00454993	0	66757.1	649989	0
ENSAMXG00000033738	0.0010889	0.00108693	0.00143238	155557	155276	204626
ENSAMXG00000002756	0.0010941	3.90747e-05	0.00022869	156300	5582.1	32670
ENSAMXG00000002785	0	0	0	0	0	0
ENSAMXG00000043592	0.0009942	0.00396265	0.00369538	142029	566092	527912
ENSAMXG00000029375	0.0014881	0.00369743	0.00360904	212586	528204	515577
ENSAMXG00000035776	0.0003937	0.000441557	0.000461661	56242.9	63079.5	65951.6
ENSAMXG00000039464	0.0003846	0	0	54942.9	0	0
ENSAMXG00000042452	0.0028176	0.00115057	0.0035028	402514	164367	500399
ENSAMXG00000002913	0.0011572	0.000971613	0.00046482	165314	138802	66402.8
ENSAMXG00000003069	0.0020028	0.00101528	0.000527983	286114	145039	75426.2
ENSAMXG00000029769	0.0008584	0.00098422	0.00190067	122629	140603	271525
ENSAMXG00000003072	0.005932	0.00288551	0.00163026	847429	412216	232895
ENSAMXG00000003076	0.0009481	7.74814e-05	0.000182546	135443	11068.8	26078
ENSAMXG00000003093	0.0018737	0.000945346	0.00276223	267671	135049	394604
ENSAMXG00000003141	0.0005003	0.000211327	0.00113434	71471.4	30189.6	162048
ENSAMXG00000032169	0.0019057	0.00571738	0.00500703	272243	816769	715289
ENSAMXG00000003235	0.0028446	0.00127634	0.00116798	406371	182334	166854
ENSAMXG00000003267	0.0019131	0.00202559	0.000904284	273300	289369	129183
ENSAMXG00000038854	0.002424	0.00306751	0.00213466	346286	438216	304952
ENSAMXG00000003343	0.0020008	0.00100607	0.0015334	285829	143724	219057
ENSAMXG00000039480	0.001519	0.000296384	0.00183202	217000	42340.6	261718
ENSAMXG00000039248	0.0009034	0.000145058	0.000101291	129057	20722.6	14470.1
ENSAMXG00000003444	0.0017	0.00210234	0.00209636	242857	300334	299479
ENSAMXG00000003454	0.003156	0.00425547	0.00102319	450857	607924	146170
ENSAMXG00000041200	0	0	0	0	0	0
ENSAMXG00000040178	0.0016127	0.00192198	0.0021945	230386	274568	313500
ENSAMXG00000040369	0.0017751	0	0	253586	0	0
ENSAMXG00000039764	0	0	0	0	0	0
ENSAMXG00000034099	0.0011667	0.00785714	0.00321429	166671	1.12245e+06	459184
ENSAMXG00000037034	0	0	0	0	0	0
ENSAMXG00000033547	0	0	0	0	0	0
ENSAMXG00000003502	0	0	0	0	0	0
ENSAMXG00000003518	0.0032556	0.00141297	0.00483959	465086	201853	691369
ENSAMXG00000003509	0.0087569	0.00555521	0.00827426	1.25099e+06	793602	1.18204e+06
ENSAMXG00000003539	0.0013889	0.000330688	0.00882327	198414	47241.1	1.26047e+06
ENSAMXG00000036035	0	0	0	0	0	0
ENSAMXG00000031403				0	0	0
ENSAMXG00000003529	0.0078571	0.00687433	0.00738095	1.12244e+06	982047	1.05442e+06
ENSAMXG00000018505	0	0.000928984	0.000928984	0	132712	132712
ENSAMXG00000003562	0.0007166	0.000524953	0.00199788	102371	74993.3	285412
ENSAMXG00000003579	0.0007143	8.6088e-05	0	102043	12298.3	0
ENSAMXG00000030931	0.0017192	0.00873064	0.000583299	245600	1.24723e+06	83328.5
ENSAMXG00000025030	0	0.00260292	0.00143544	0	371846	205063
ENSAMXG00000018995	0.0046683	0.000702001	0.000750263	666900	100286	107180
ENSAMXG00000000436	0.004031	0.000535496	0.000484496	575857	76499.4	69213.7
ENSAMXG00000037263	0.0004107	0.00046703	0.00160604	58671.4	66718.6	229435
ENSAMXG00000000449	0.0011158	0	0	159400	0	0
ENSAMXG00000031002	0.003032	6.85307e-05	0	433143	9790.1	0
ENSAMXG00000029576	0.0008146	0.00224864	0.00217223	116371	321234	310318
ENSAMXG00000000478	0.0005371	0.00113984	0.00123001	76728.6	162835	175716
ENSAMXG00000035498	0	0	0.00060241	0	0	86058.5
ENSAMXG00000000481	0.0038199	0.00472782	0.00169584	545700	675403	242262
ENSAMXG00000000484	0.0058196	0.00193177	0.000393756	831371	275968	56250.9
ENSAMXG00000042770	0.0018813	0.00182801	0.000527186	268757	261145	75312.3
ENSAMXG00000000491	0.0015824	0.00184721	0.000902282	226057	263887	128897
ENSAMXG00000000507	0.0006781	0.000329146	0.000981885	96871.4	47020.8	140269
ENSAMXG00000020651	0.0009577	0.000216014	0.000241215	136814	30859.1	34459.3
ENSAMXG00000034633	0.0026903	0.00220428	0.00119804	384329	314898	171149
ENSAMXG00000000536	0.0049609	0.00245101	0.00119974	708700	350144	171392
ENSAMXG00000000552	0	0.00307289	0.000970984	0	438985	138712
ENSAMXG00000000558	0.0035223	0.0035424	0.00151116	503186	506057	215880
ENSAMXG00000000563	0.0020055	0.00226948	0.00235783	286500	324212	336832
ENSAMXG00000000572	0.0026021	0.00171645	0.00271656	371729	245208	388080
ENSAMXG00000033399	0	0	0	0	0	0
ENSAMXG00000040839	0.0019774	0.000599191	0.00274096	282486	85598.7	391566
ENSAMXG00000030024	0.0013514	0.000571604	0.000482625	193057	81657.8	68946.5
ENSAMXG00000025031	0.0020833	0.000218838	0.00104489	297614	31262.5	149270
ENSAMXG00000039469	0.0007645	0.00655883	0.000917431	109214	936975	131062
ENSAMXG00000032347	0.0023432	0.00185932	0.00290502	334743	265617	415002
ENSAMXG00000000591	0.0017588	0.0017632	0.000171912	251257	251886	24558.9
ENSAMXG00000033741	0.0015945	0.000423896	0.000301009	227786	60556.5	43001.3
ENSAMXG00000000612	0.0016257	0.00187372	0.00103232	232243	267675	147475
ENSAMXG00000000639	0.0009762	0	2.77778e-05	139457	0	3968.25
ENSAMXG00000000658	0.0020539	0.00163637	0.00198256	293414	233767	283222
ENSAMXG00000037612	0.0049204	0.00281428	0.000933356	702914	402040	133337
ENSAMXG00000000705	0.0013063	0.00171027	0.00202949	186614	244324	289927
ENSAMXG00000041400	0.0015228	9.99201e-05	0.000373911	217543	14274.3	53415.9
ENSAMXG00000000777	0.0028603	0.000981782	0.00103084	408614	140255	147262
ENSAMXG00000034017	0.0018862	0.0027809	0.00210656	269457	397271	300937
ENSAMXG00000034625	0.0025641	0.000198145	9.15751e-05	366300	28306.4	13082.2
ENSAMXG00000034542	0.0013826	0.00138944	0.00109535	197514	198491	156478
ENSAMXG00000000813	0	0.00297535	0.00292078	0	425050	417254
ENSAMXG00000000823	0.0015716	0.000415766	0.000444869	224514	59395.1	63552.8
ENSAMXG00000036081	0.000495	6.51381e-05	0	70714.3	9305.44	0
ENSAMXG00000000853	0.0033587	0.00191193	0.00314828	479814	273133	449755
ENSAMXG00000024490	0.006819	0.00292904	0.00430958	974143	418435	615654
ENSAMXG00000024491	0.0008274	0.00151753	0.00298463	118200	216791	426376
ENSAMXG00000028119	0.0196947	0.0114814	0.0188906	2.81353e+06	1.64021e+06	2.69865e+06
ENSAMXG00000036888	0.0024876	0.00576535	0.00532324	355371	823621	760463
ENSAMXG00000029355	0	0	0	0	0	0
ENSAMXG00000024494	0.0006014	4.52161e-05	0.000257732	85914.3	6459.45	36818.9
ENSAMXG00000035784	0.0017925	0.00019861	0	256071	28372.8	0
ENSAMXG00000029587	0.0019897	0.000890309	0.000983976	284243	127187	140568
ENSAMXG00000024496	0.0025255	0.00120517	0.00173093	360786	172167	247275
ENSAMXG00000038936	0.0024411	0.00013875	0.00121684	348729	19821.4	173834
ENSAMXG00000040175	0.0006562	7.29076e-05	0	93742.9	10415.4	0
ENSAMXG00000024498	0.0012713	0.00083917	0.000477463	181614	119881	68208.9
ENSAMXG00000025032	0.0012957	0.000434903	0.000388548	185100	62129	55506.8
ENSAMXG00000024500	0.0040881	0.000857096	0.00178571	584014	122442	255102
ENSAMXG00000035902	0.0011792	0.00165633	0.00156801	168457	236619	224001
ENSAMXG00000040850	0	0	0	0	0	0
ENSAMXG00000024504	0.002721	0.00122528	0.00187593	388714	175040	267989
ENSAMXG00000036981				0	0	0
ENSAMXG00000043972				0	0	0
ENSAMXG00000043538	0.0040816	0.00459788	0.00488665	583086	656841	698093
ENSAMXG00000042824	0	0.00101452	0.000905088	0	144932	129298
ENSAMXG00000034453	0.0011463	0.000839832	0.000528769	163757	119976	75538.4
ENSAMXG00000025033	0.0048622	0.00767269	0.00656576	694600	1.0961e+06	937965
ENSAMXG00000025034	0.0015544	0.00210857	0.00233331	222057	301225	333330
ENSAMXG00000024513	0	0	0	0	0	0
ENSAMXG00000029126	0	0.00171494	0.00175988	0	244992	251411
ENSAMXG00000024516	0.0030505	0.000861303	0.00199914	435786	123043	285592
ENSAMXG00000040227	0.0025401	0.00061819	0.000544309	362871	88312.8	77758.4
ENSAMXG00000024517	0.0017732	0.00195334	0.00195876	253314	279048	279823
ENSAMXG00000024518	0.0023307	0.00200094	0.00205106	332957	285849	293009
ENSAMXG00000024519	0.0003618	0.000114251	0	51685.7	16321.6	0
ENSAMXG00000039456	0.005676	0.00118418	0	810857	169169	0
ENSAMXG00000034831	0.0006289	0.00348487	0.000157233	89842.9	497838	22461.8
ENSAMXG00000018729	0.0002907	0	0	41528.6	0	0
ENSAMXG00000018747	0.0022049	0.000535982	0.000508785	314986	76568.9	72683.5
ENSAMXG00000018754	0.0010083	0.000172625	0.000200437	144043	24660.8	28633.9
ENSAMXG00000018762	0.000694	0.000650791	0.00065003	99142.9	92970.1	92861.4
ENSAMXG00000031040	0.0002508	0.000277147	0.000417323	35828.6	39592.5	59617.6
ENSAMXG00000031128	0.0023204	0.000278578	0.00124572	331486	39796.9	177960
ENSAMXG00000018787	0.0021286	0.00396943	0.00247611	304086	567062	353730
ENSAMXG00000018795	0.0001949	0.00109191	0.00108953	27842.9	155987	155647
ENSAMXG00000034931	0.001895	0.000104123	0.00217733	270714	14874.8	311048
ENSAMXG00000018822	0.00209	0.000521971	0.00234736	298571	74567.3	335337
ENSAMXG00000036974	0.0021828	0.00350028	0.00270627	311829	500040	386610
ENSAMXG00000018847	0.0018846	0.00127236	0.00184814	269229	181766	264021
ENSAMXG00000018854	0.0010471	0.00597691	0.00292269	149586	853844	417527
ENSAMXG00000036752	0	0	0	0	0	0
ENSAMXG00000034340	0.0036133	0.00305818	0.00305176	516186	436883	435965
ENSAMXG00000018861	0.001815	0.000588582	0.000537276	259286	84083.1	76753.6
ENSAMXG00000031064	0.0021127	0	0	301814	0	0
ENSAMXG00000018685	0.001105	0.00202125	0.00100089	157857	288750	142984
ENSAMXG00000037723	0.0042125	0.00419088	0.00279958	601786	598697	399940
ENSAMXG00000038777	0.0010107	0.00145696	0.000229489	144386	208137	32784.2
ENSAMXG00000037610	0.0028655	0.00269863	0.00235485	409357	385519	336406
ENSAMXG00000018646	0.0036816	0.00274407	0.00205712	525943	392010	293875
ENSAMXG00000018641	0.0026804	0.00118595	0.0017673	382914	169422	252472
ENSAMXG00000018638	0.0012972	0.00136452	0.000510786	185314	194932	72969.4
ENSAMXG00000015256	0.000332	0.00106452	0.000521723	47428.6	152075	74531.8
ENSAMXG00000035284	0.0061129	0.00533428	0.00316515	873271	762040	452165
ENSAMXG00000038204	0.0868056	0.0301927	0.0339286	12400800	4.31324e+06	4.84694e+06
ENSAMXG00000018610	0.0060398	0.00441397	0.00287208	862829	630567	410297
ENSAMXG00000018601	0.0005475	0.00289755	0.0051442	78214.3	413935	734886
ENSAMXG00000032316	0	0.0057971	0.000301932	0	828157	43133.2
ENSAMXG00000039354				0	0	0
ENSAMXG00000041497	0	0	0	0	0	0
ENSAMXG00000018550	0.002099	0.00197603	0.000726796	299857	282290	103828
ENSAMXG00000018526	0.0041201	0.00317442	0.00264533	588586	453489	377904
ENSAMXG00000018514	0.0012957	0.000278302	0	185100	39757.4	0
ENSAMXG00000018504	0.0011414	0.00187188	0.00116591	163057	267411	166559
ENSAMXG00000018484	0.0002078	0.000434378	0.000246408	29685.7	62054	35201.1
ENSAMXG00000018423	0.0011888	0.00116361	0.000317847	169829	166230	45406.7
ENSAMXG00000040244	0	0	0	0	0	0
ENSAMXG00000025104	0.0015823	0.000916056	0.000870253	226043	130865	124322
ENSAMXG00000018383	0.0013009	0.00110801	0.000883046	185843	158287	126149
ENSAMXG00000035958	0.0002888	0.00141572	0.00181593	41257.1	202246	259419
ENSAMXG00000039391	0	0.00764007	0	0	1.09144e+06	0
ENSAMXG00000030734	0	0	0	0	0	0
ENSAMXG00000035402	0.0001366	0.00170809	0.000575347	19514.3	244013	82192.4
ENSAMXG00000018350	0.0018627	0.00117836	0.000894905	266100	168336	127844
ENSAMXG00000012212	0.0019793	0.00242646	0.000101426	282757	346637	14489.4
ENSAMXG00000012223	0.0019515	0.00105001	0.000478451	278786	150001	68350.1
ENSAMXG00000042184	0.0021371	0.000133398	6.87455e-05	305300	19056.9	9820.78
ENSAMXG00000012281	0	0	0	0	0	0
ENSAMXG00000041654	0.0004202	0.000958278	0.000910364	60028.6	136897	130052
ENSAMXG00000012307	0.0004717	0.000455147	0	67385.7	65021	0
ENSAMXG00000041792	0	0.00259875	0.00259875	0	371250	371250
ENSAMXG00000040876	0.0020548	0.00175572	0.00216895	293543	250817	309850
ENSAMXG00000037461	0.0037829	0.0053423	0.00284305	540414	763186	406149
ENSAMXG00000025823				0	0	0
ENSAMXG00000041421	0.0003743	0.0015364	0.000118185	53471.4	219486	16883.5
ENSAMXG00000012352	0.0006936	0.000331851	0.00022234	99085.7	47407.3	31762.9
ENSAMXG00000012377	0.0019847	0.000932898	0.000742287	283529	133271	106041
ENSAMXG00000012410	0.0019066	0.00132936	0.00155364	272371	189909	221949
ENSAMXG00000012433	0.003269	0.00156742	0.000597152	467000	223918	85307.4
ENSAMXG00000012436	0.0013099	0.00115354	0.00094689	187129	164791	135270
ENSAMXG00000037451	0.0028843	0.00177026	0.00117213	412043	252895	167447
ENSAMXG00000032640	0.0013619	0.00329929	0.00141932	194557	471327	202761
ENSAMXG00000012487	0.0074907	0.00252032	0.000584416	1070100	360045	83487.9
ENSAMXG00000034746	0.0023929	0.00186076	0.00231198	341843	265823	330283
ENSAMXG00000034978	0	0.00333333	0	0	476190	0
ENSAMXG00000012514	0.001943	0.000383587	5.21765e-05	277571	54798.1	7453.79
ENSAMXG00000025639	6.859e-05	0.00211388	0.0010631	9798.57	301983	151871
ENSAMXG00000025640	0.0033493	0.00253175	0.00195334	478471	361678	279048
ENSAMXG00000040246	0.0013514	0.0006694	0.000238474	193057	95628.6	34067.7
ENSAMXG00000032041	0.0011354	0.00149071	0.00137945	162200	212959	197065
ENSAMXG00000012564	0.0025907	0.00197385	0.00197385	370100	281978	281978
ENSAMXG00000012587	0.0009325	0.00117609	0.00115302	133214	168013	164717
ENSAMXG00000012612	0.0023359	0.00117719	0.00109032	333700	168169	155760
ENSAMXG00000032928	0	0	0	0	0	0
ENSAMXG00000029913	0	0	0	0	0	0
ENSAMXG00000038448	0.0005208	0.00409226	0.00435268	74400	584609	621811
ENSAMXG00000019430	0.0054212	0.0097827	0.00408397	774457	1.39753e+06	583425
ENSAMXG00000034469	0.0071785	0.00512409	0.00131035	1025500	732013	187192
ENSAMXG00000002797	0.0006098	0	0	87114.3	0	0
ENSAMXG00000034352	0.0033096	0.00427115	0.00039267	472800	610164	56095.7
ENSAMXG00000034879	0.0036902	0	5.35332e-05	527171	0	7647.6
ENSAMXG00000040781	0	0.00141737	0.000897666	0	202481	128238
ENSAMXG00000040004	0	0.0017301	0	0	247158	0
ENSAMXG00000029348	0.0013078	0.00170605	0.00178064	186829	243722	254378
ENSAMXG00000039390	0.0016	0	0	228571	0	0
ENSAMXG00000039002	0.0035928	0.00108617	0.000534645	513257	155168	76377.9
ENSAMXG00000033341	0.0019378	0.00062494	8.17856e-05	276829	89277.1	11683.7
ENSAMXG00000043667	0.0031784	0.00478469	0.000265816	454057	683527	37973.7
ENSAMXG00000043125	0	0	0	0	0	0
ENSAMXG00000005093	0.000939	0	0	134143	0	0
ENSAMXG00000043462	0.001087	0.00430502	0.00317278	155286	615004	453254
ENSAMXG00000004726	0.0009949	0.00423407	0.00277101	142129	604867	395859
ENSAMXG00000009303	0.0006288	0.000569637	0.000188342	89828.6	81376.7	26906
ENSAMXG00000000127	0.0011677	0.0020553	0.000379133	166814	293614	54161.8
ENSAMXG00000000123	0.0005912	0.00128674	0.000840546	84457.1	183820	120078
ENSAMXG00000000117	0.0005608	0.00117567	0.000649232	80114.3	167953	92747.4
ENSAMXG00000000112	0.0003916	0.0015765	0.00155791	55942.9	225214	222559
ENSAMXG00000039917	0.0021622	0.00141278	0.002457	308886	201825	351000
ENSAMXG00000040991	0.0067829	0.00242444	0.00185599	968986	346349	265142
ENSAMXG00000040526	0.0096651	0.00426618	0.0023461	1.38073e+06	609455	335158
ENSAMXG00000033706	0	0	0	0	0	0
ENSAMXG00000037277				0	0	0
ENSAMXG00000012668	0.0037805	0.00104255	0.000715901	540071	148935	102272
ENSAMXG00000012744	0.0014776	0.00183093	0.00195515	211086	261561	279307
ENSAMXG00000042003	0	0	0	0	0	0
ENSAMXG00000037997	0	0	0	0	0	0
ENSAMXG00000026009	0	0.00435333	0.00290179	0	621904	414541
ENSAMXG00000031735	0.0001319	0.0021624	0.00216736	18842.9	308914	309623
ENSAMXG00000037243	0.000157	0.00147174	0.00149137	22428.6	210249	213052
ENSAMXG00000005487	0.002032	0.00117978	0.00114958	290286	168540	164226
ENSAMXG00000036058	0.0027306	0.00169092	0.00156814	390086	241560	224019
ENSAMXG00000005484	0.0011765	0	0	168071	0	0
ENSAMXG00000005458	0.0021259	0.00111868	0.00103815	303700	159812	148308
ENSAMXG00000034057	0.0017544	0.000197863	0	250629	28266.2	0
ENSAMXG00000005451	0.0049418	0.00151083	0.0015001	705971	215833	214299
ENSAMXG00000037626	0.0005397	0.00217853	0.0012302	77100	311219	175743
ENSAMXG00000035354	0.0016406	0.00278724	0.00224888	234371	398177	321269
ENSAMXG00000031571	0.005495	0.00143268	0.00338653	785000	204669	483790
ENSAMXG00000005356	0.0003989	0.0010287	0.000806539	56985.7	146957	115220
ENSAMXG00000005345	0.0024069	0.000634741	0.000698937	343843	90677.3	99848.1
ENSAMXG00000043665	0	0	0	0	0	0
ENSAMXG00000005333	0.0002131	0.00251047	0.00105829	30442.9	358639	151185
ENSAMXG00000005320	0	0	0	0	0	0
ENSAMXG00000029398	0.0004299	0.0030269	0.00487108	61414.3	432414	695868
ENSAMXG00000033179				0	0	0
ENSAMXG00000033746	0.0005339	0.00126782	0	76271.4	181117	0
ENSAMXG00000026008	0.002635	0.00501678	0.00506293	376429	716682	723276
ENSAMXG00000026007	0.0047315	0.000111618	0.00122958	675929	15945.5	175655
ENSAMXG00000005283	0.0018399	0.0045366	0.0014908	262843	648086	212972
ENSAMXG00000037151	0.0012716	0.0015031	0.000925618	181657	214729	132231
ENSAMXG00000026006	0	0.00589851	0.0058115	0	842645	830214
ENSAMXG00000005275	0.0019003	0.00124954	0.00134502	271471	178506	192145
ENSAMXG00000038552	0.0012596	0.00160674	4.12541e-05	179943	229534	5893.45
ENSAMXG00000040520	0.0008086	0.00112556	0.00131328	115514	160794	187611
ENSAMXG00000043134	0.0017498	0.00283216	0.00301115	249971	404595	430164
ENSAMXG00000005230	0.000226	0.000273322	0.000783025	32285.7	39046	111861
ENSAMXG00000043311	0.0028765	0.00294189	0.00451976	410929	420270	645681
ENSAMXG00000029524	0.0012397	0.000124278	7.37898e-05	177100	17753.9	10541.4
ENSAMXG00000033225	0.0044651	0.000609511	0.000180968	637871	87073	25852.6
ENSAMXG00000005176	0.001542	0.00161258	0.00157043	220286	230368	224347
ENSAMXG00000005146	0.0005553	0.00102038	0.00153656	79328.6	145769	219508
ENSAMXG00000030058	0.0006565	0	0	93785.7	0	0
ENSAMXG00000035162	0.0043668	0.00124766	0.0028729	623829	178237	410415
ENSAMXG00000031145	0	0.0157563	0.0157038	0	2.2509e+06	2.2434e+06
ENSAMXG00000008203	0.0020501	0.000226645	0.00022519	292871	32377.9	32169.9
ENSAMXG00000038840	0.0016393	0.000862813	0	234186	123259	0
ENSAMXG00000039067	0.0007246	0.000869122	0.000619027	103514	124160	88432.4
ENSAMXG00000008192	0.0014949	0.000663103	0.000323088	213557	94729	46155.5
ENSAMXG00000025890	0.0002581	0.00169105	0.00136173	36871.4	241578	194532
ENSAMXG00000032962	0.001236	0.000118273	0.000227676	176571	16896.2	32525.1
ENSAMXG00000008172	0.0037364	0.00166517	0.00174447	533771	237881	249210
ENSAMXG00000042640	0.0019521	0.000114949	0.000296869	278871	16421.3	42409.9
ENSAMXG00000033516	0	0.00175341	0.00175341	0	250488	250488
ENSAMXG00000041639	0.003911	0.00106803	0.00117095	558714	152576	167279
ENSAMXG00000032880	0.0033512	0.000361718	0.000622367	478743	51673.9	88909.6
ENSAMXG00000036367	0.0027638	0.00138852	0.00125628	394829	198360	179469
ENSAMXG00000008105	0.0026061	0.00246298	0.000331169	372300	351854	47309.8
ENSAMXG00000008046	0.0008471	0.000871779	0.00105736	121014	124540	151052
ENSAMXG00000008016	0.0003738	0.0024928	0.000650868	53400	356114	92981.1
ENSAMXG00000025889	0.003125	0.00254682	0.00275829	446429	363832	394042
ENSAMXG00000042455	0.0020097	0.000279632	0.000727651	287100	39947.4	103950
ENSAMXG00000007988	0.0022063	0.00235326	0.00163482	315186	336180	233546
ENSAMXG00000001719	0	0	0	0	0	0
ENSAMXG00000007924	0.0017543	0.000988744	0.000857491	250614	141249	122499
ENSAMXG00000007892	0.0009939	0.000660258	0.000741317	141986	94322.6	105902
ENSAMXG00000007866	0.0019104	0.00143803	0.000223436	272914	205433	31919.4
ENSAMXG00000035634				0	0	0
ENSAMXG00000036780	0.0044118	0.000773994	0.00588235	630257	110571	840336
ENSAMXG00000015350	0.0025373	6.77639e-05	0.00010002	362471	9680.56	14288.5
ENSAMXG00000036587	0.0011276	0.00126996	0.00105328	161086	181422	150469
ENSAMXG00000030418	0.0021208	9.91484e-05	0	302971	14164.1	0
ENSAMXG00000015419	0.0036072	0.00257349	0.00285862	515314	367641	408375
ENSAMXG00000015440	0.0001802	0.00165165	0.00148043	25742.9	235950	211490
ENSAMXG00000015462	0.0012314	0.0017169	2.08004e-05	175914	245272	2971.49
ENSAMXG00000015488	0.0017522	0.00233261	0.00186213	250314	333230	266018
ENSAMXG00000040319	0.003871	0.00204948	0.00199289	553000	292783	284698
ENSAMXG00000015555	0.0005344	0.000250031	2.96912e-05	76342.9	35718.8	4241.6
ENSAMXG00000015578	0.0081542	0.00684237	0.00670637	1.16489e+06	977481	958053
ENSAMXG00000043584	0.0005639	0.00166613	0.00163802	80557.1	238019	234003
ENSAMXG00000015598	0.0039073	0.0115197	0.0121996	558186	1.64567e+06	1.7428e+06
ENSAMXG00000035857	0.0006456	0.000814446	0.000814716	92228.6	116349	116388
ENSAMXG00000032743	0.0003004	0.00212504	0.00150215	42914.3	303577	214592
ENSAMXG00000042762	0.002327	0.000853549	0.00126235	332429	121936	180336
ENSAMXG00000042676	0.0004566	0	0	65228.6	0	0
ENSAMXG00000024830	0.0004726	0.000117259	0.000870915	67514.3	16751.3	124416
ENSAMXG00000024831	0	0	0	0	0	0
ENSAMXG00000036881	4.912e-05	0.00116739	0.00114154	7017.14	166770	163077
ENSAMXG00000024832	0.0014768	0.00045208	0.00045208	210971	64582.8	64582.8
ENSAMXG00000030337	0.0021064	0.0011028	0.000728331	300914	157543	104047
ENSAMXG00000038532	0	0	0	0	0	0
ENSAMXG00000015779	0.003184	0.000965426	0.000825653	454857	137918	117950
ENSAMXG00000030475	0.0012398	0.000887721	0.000636507	177114	126817	90929.5
ENSAMXG00000040238	0.0023758	0.00668318	0.00419955	339400	954739	599936
ENSAMXG00000043681	0.0071627	0.0066724	0.00604137	1.02324e+06	953200	863053
ENSAMXG00000015797	0.0055196	0.00640266	0.00604421	788514	914665	863458
ENSAMXG00000031827	0.0121952	0.0106947	0.0110628	1.74217e+06	1.52781e+06	1.5804e+06
ENSAMXG00000015842	0.0041801	0.00313686	0.00332453	597157	448123	474933
ENSAMXG00000043000	0.0035385	0.00327357	0.00549798	505500	467653	785425
ENSAMXG00000015863	0.0001773	0.00160771	0.000995757	25328.6	229672	142251
ENSAMXG00000015888	0.0006127	0.000692602	0.000793651	87528.6	98943.1	113379
ENSAMXG00000015898	0.0012285	8.77501e-05	8.77501e-05	175500	12535.7	12535.7
ENSAMXG00000034127	0.0046159	0.00294473	0.00294473	659414	420676	420676
ENSAMXG00000015928	0.0028868	0.00221541	0.00143517	412400	316487	205024
ENSAMXG00000024833	0.0035288	0.00274123	0.00266479	504114	391604	380685
ENSAMXG00000015939	0.0005906	0.000781152	0.000800648	84371.4	111593	114378
ENSAMXG00000043219	0.0025287	0.00446375	0.0041133	361243	637678	587614
ENSAMXG00000039418	0.0054419	0.0031015	0.00304415	777414	443071	434879
ENSAMXG00000038621	0.0006297	0.000340903	0.000299868	89957.1	48700.4	42838.3
ENSAMXG00000030850	0.0096245	0.00799756	0.00475463	1.37493e+06	1.14251e+06	679233
ENSAMXG00000016020	0.0006702	0.00051402	0.000847376	95742.9	73431.4	121054
ENSAMXG00000033251	0.0021277	0.00109526	0.000995507	303957	156466	142215
ENSAMXG00000037806	0.0017928	0.00093985	0.00105649	256114	134264	150927
ENSAMXG00000030068	0	0	0	0	0	0
ENSAMXG00000039279	0	0	0	0	0	0
ENSAMXG00000039576	0.0045238	0.00146058	0.00141156	646257	208655	201652
ENSAMXG00000016092	0.0058504	0.0034824	0.0036325	835771	497486	518929
ENSAMXG00000033258	0.0020713	9.08485e-05	3.02828e-05	295900	12978.4	4326.12
ENSAMXG00000031178	0.0001323	0.0043984	0.00273762	18900	628342	391089
ENSAMXG00000039589	0.0001676	0.00415062	0.00168595	23942.9	592946	240851
ENSAMXG00000016120	0.0017165	0.0028872	0.000591283	245214	412457	84469
ENSAMXG00000016125	0.0016833	0.00316408	0.000914537	240471	452012	130648
ENSAMXG00000016135	0.003083	0.00188602	0.000256246	440429	269432	36606.6
ENSAMXG00000016143	0	0.0019228	0.00113588	0	274686	162268
ENSAMXG00000031398				0	0	0
ENSAMXG00000034169	0.001785	0.00230864	0.00254455	255000	329805	363507
ENSAMXG00000037615	0.0012212	0.00307142	0.00310091	174457	438774	442988
ENSAMXG00000038082	0.0001764	0.00144873	0.00145818	25200	206961	208311
ENSAMXG00000040104	0	0	0	0	0	0
ENSAMXG00000032204	0	0.000302237	0.000302237	0	43176.7	43176.7
ENSAMXG00000016183	0.0012498	0.00106483	0.00140807	178543	152119	201153
ENSAMXG00000016202	0.0012266	0	0.000105337	175229	0	15048.2
ENSAMXG00000016214	0.0065574	0	0.00102459	936771	0	146370
ENSAMXG00000032932	0.0029733	0.00137915	0.000830901	424757	197021	118700
ENSAMXG00000037702	0.0042288	0.00223641	0.00110134	604114	319487	157334
ENSAMXG00000009521	6.72e-05	0.00379982	0.00367704	9600	542832	525291
ENSAMXG00000038597	0.0008441	0.000883942	0.000259139	120586	126277	37019.8
ENSAMXG00000009492	0.0004721	0.0014311	0.00145037	67442.9	204443	207196
ENSAMXG00000034928	0.001521	0.00120786	0.00201832	217286	172552	288331
ENSAMXG00000042658	0.0008515	0.00206767	0.00382603	121643	295381	546575
ENSAMXG00000032502	0.0064016	0.00350587	0.0103344	914514	500839	1.47634e+06
ENSAMXG00000009403	0.0015018	0.00199716	0.00196497	214543	285308	280710
ENSAMXG00000009379	0.0003906	0.00264803	0.00256365	55800	378290	366235
ENSAMXG00000009357	0.0003606	0.000738023	0.0013917	51514.3	105432	198814
ENSAMXG00000015074	0.0001741	9.32488e-05	9.32488e-05	24871.4	13321.3	13321.3
ENSAMXG00000015106	0.0028865	0.000617983	0.000324993	412357	88283.3	46427.6
ENSAMXG00000015131	0.0018791	0.00273994	0.00277687	268443	391420	396696
ENSAMXG00000015163	0.0014239	0.00090036	0.00090036	203414	128623	128623
ENSAMXG00000032610	0.0003747	0.00152751	0.00142286	53528.6	218215	203265
ENSAMXG00000015221	0.002639	0.000933649	0.00083302	377000	133378	119003
ENSAMXG00000015242	0.0035594	0.00197693	0.00199077	508486	282418	284396
ENSAMXG00000035264				0	0	0
ENSAMXG00000015269	0.0027198	0.00158474	0.00180932	388543	226391	258474
ENSAMXG00000041234	0.0015577	0.000169589	0.000631898	222529	24227	90271.1
ENSAMXG00000032786	0.0024537	7.30994e-05	6.94444e-05	350529	10442.8	9920.63
ENSAMXG00000016056	0.0022039	0.000955609	0.000924853	314843	136516	132122
ENSAMXG00000016038	9.208e-05	0.000547524	0.000391344	13154.3	78217.8	55906.3
ENSAMXG00000034289	0.0028607	0.00239872	0.00303698	408671	342674	433854
ENSAMXG00000013955	0.0021703	0.00299092	0.00260553	310043	427275	372219
ENSAMXG00000037431	0.003264	0.00262831	0.00246383	466286	375473	351975
ENSAMXG00000042087	0.0009419	6.03792e-05	6.03792e-05	134557	8625.6	8625.6
ENSAMXG00000042986	0.0014637	0.000727815	0.000795901	209100	103974	113700
ENSAMXG00000036365	0.0026705	0.00168048	0.00195039	381500	240069	278627
ENSAMXG00000043863	0.0021944	0.00304772	0.00315365	313486	435388	450522
ENSAMXG00000038954	0.0022581	0.00626186	0.0016893	322586	894551	241329
ENSAMXG00000040802	0.0036145	0.000403581	0.00292599	516357	57654.4	417999
ENSAMXG00000039436	0.0005294	0.0021204	0.00200549	75628.6	302915	286499
ENSAMXG00000037092	0.0044749	0.00182766	0.0017539	639271	261094	250557
ENSAMXG00000004319	0.0035142	0.00120618	0.00173123	502029	172312	247319
ENSAMXG00000004313	0.0012309	0.00257893	0.0023502	175843	368418	335744
ENSAMXG00000004304	0.0033915	0.0024216	0.00251337	484500	345944	359053
ENSAMXG00000037292	0.000996	0.000954193	0.00102553	142286	136313	146504
ENSAMXG00000004281	0.0058244	0.00283011	0.00709696	832057	404302	1.01385e+06
ENSAMXG00000038214	0.0342066	0.0140921	0.0226613	4.88666e+06	2.01316e+06	3.23733e+06
ENSAMXG00000030013	0.0220294	0.0294531	0.029322	3.14706e+06	4.20759e+06	4.18886e+06
ENSAMXG00000004274	0.0026636	0.00112325	0.00125188	380514	160464	178839
ENSAMXG00000010106	0.0014175	0.000135648	0.00212629	202500	19378.3	303756
ENSAMXG00000004255	0.0015348	0.000826342	0.00104328	219257	118049	149039
ENSAMXG00000004240	0.0016755	0.00939815	0.00868469	239357	1.34259e+06	1.24067e+06
ENSAMXG00000033053	0.0007307	0	5.21921e-05	104386	0	7456.01
ENSAMXG00000042054	0.0010171	0.000415541	0.000496266	145300	59363	70895.2
ENSAMXG00000039842	0.0034043	0.000691889	0.0025064	486329	98841.3	358057
ENSAMXG00000025584	0	0	0	0	0	0
ENSAMXG00000025582	0.0022743	0.0017818	0.00257812	324900	254543	368304
ENSAMXG00000037614	0.0028152	0.00547681	0.00323504	402171	782402	462149
ENSAMXG00000031320	0.0009124	0.00125517	0.000915528	130343	179310	130790
ENSAMXG00000030377	0.0007692	0	0	109886	0	0
ENSAMXG00000004152	0.0079808	0.00178191	0.00277511	1.14011e+06	254559	396444
ENSAMXG00000004146	0.0026276	0.00249373	0.00243274	375371	356247	347534
ENSAMXG00000035636	0.0014756	0	6.18812e-05	210800	0	8840.17
ENSAMXG00000018353	5.701e-05	0.00224684	0.00205856	8144.29	320977	294080
ENSAMXG00000018368	0.0024998	0.000420753	0.000252696	357114	60107.6	36099.4
ENSAMXG00000018372	0.0007755	0.000933847	0.000901818	110786	133407	128831
ENSAMXG00000042176	0.0047414	0.00320845	0.00314039	677343	458350	448628
ENSAMXG00000037511	0.0013986	0	0	199800	0	0
ENSAMXG00000018385	0.0022234	0.00201771	0.000766361	317629	288245	109480
ENSAMXG00000032044	0.0039482	0.00298379	0.00300624	564029	426256	429463
ENSAMXG00000041431	0	0.0025783	0.0025783	0	368329	368329
ENSAMXG00000033205	0.0019231	0.0112805	0.00209969	274729	1.6115e+06	299955
ENSAMXG00000013975	0.0018555	0.00203876	0.00195706	265071	291252	279580
ENSAMXG00000018430	0.0011385	0.000896057	0.000873864	162643	128008	124838
ENSAMXG00000040168	0.0038095	0	0	544214	0	0
ENSAMXG00000018457	0.004766	0.00123898	0.00204177	680857	176998	291681
ENSAMXG00000024892	0.0021437	0.00183176	0.00154233	306243	261680	220333
ENSAMXG00000039948	0.009434	0.0183438	0.00248262	1.34771e+06	2.62055e+06	354660
ENSAMXG00000024893	0.0014496	0.00155017	0.00222624	207086	221452	318035
ENSAMXG00000036174	0.012549	0.00928793	0.00732668	1.79271e+06	1.32685e+06	1.04667e+06
ENSAMXG00000033443	0	0	0.00348837	0	0	498339
ENSAMXG00000035197	0	0	0	0	0	0
ENSAMXG00000037442	0.0033784	0.00317728	0.00299895	482629	453898	428422
ENSAMXG00000035825	0	0	0	0	0	0
ENSAMXG00000030276	0.0048309	0.00965227	0.00986622	690129	1.3789e+06	1.40946e+06
ENSAMXG00000039030	0	0	0	0	0	0
ENSAMXG00000040486	0.0272817	0.0179716	0.0171131	3.89739e+06	2.56737e+06	2.44473e+06
ENSAMXG00000016670	0.00335	0.00248611	0.00302927	478571	355159	432753
ENSAMXG00000034324	0.000616	0.000285622	0.000821355	88000	40803.1	117336
ENSAMXG00000013230	0.0026551	0.00211531	0.00190873	379300	302187	272676
ENSAMXG00000040640	0.0160969	0.0267354	0.0222839	2.29956e+06	3.81934e+06	3.18341e+06
ENSAMXG00000033544	0	0	0.00364583	0	0	520833
ENSAMXG00000036398	0.0320179	0.0178952	0.0272122	4.57399e+06	2.55645e+06	3.88746e+06
ENSAMXG00000040483	0	0	0	0	0	0
ENSAMXG00000036363	0.0173485	0.00207431	0.0080763	2.47836e+06	296331	1.15376e+06
ENSAMXG00000031659	0	0	0	0	0	0
ENSAMXG00000040808	0.0305326	0.0102074	0.027686	4361800	1.4582e+06	3.95514e+06
ENSAMXG00000034548	0.0176961	0.0107392	0.0160258	2.52801e+06	1.53417e+06	2.2894e+06
ENSAMXG00000013287	0.0134101	0.00953201	0.00787546	1.91573e+06	1.36172e+06	1.12507e+06
ENSAMXG00000040886	0.0013158	0.00273711	0.00827727	187971	391015	1.18247e+06
ENSAMXG00000037659	0.0187804	0.0145563	0.0169743	2.68291e+06	2.07947e+06	2.42491e+06
ENSAMXG00000013278	0.0103835	0.0148557	0.0105529	1.48336e+06	2.12224e+06	1.50755e+06
ENSAMXG00000013295	0.0153741	0.0122372	0.0197359	2196300	1.74818e+06	2.81941e+06
ENSAMXG00000031466	0.0210601	0.00828602	0.0129642	3.00859e+06	1.18372e+06	1.85203e+06
ENSAMXG00000034444	0.0161883	0.00942325	0.0137397	2.31261e+06	1.34618e+06	1.96282e+06
ENSAMXG00000043993	0.0160179	0.0133683	0.0168947	2.28827e+06	1.90975e+06	2.41354e+06
ENSAMXG00000039308	0.026142	0.0222306	0.0178849	3.73457e+06	3.1758e+06	2.55498e+06
ENSAMXG00000002758	0.0160276	0.0283708	0.0187507	2.28966e+06	4.05297e+06	2.67868e+06
ENSAMXG00000037054	0	0	0	0	0	0
ENSAMXG00000041088	0.0043478	0.00906461	0.00924577	621114	1.29494e+06	1.32082e+06
ENSAMXG00000025746	0.0051415	0.00287714	0.00285991	734500	411020	408559
ENSAMXG00000030432	0.0074035	0.00150376	0.00272556	1.05764e+06	214823	389366
ENSAMXG00000042377	0.0003359	0	0	47985.7	0	0
ENSAMXG00000008743	0.0026189	0.00160881	0.00244702	374129	229830	349575
ENSAMXG00000008874	0.003555	0.00234636	0.00313368	507857	335194	447669
ENSAMXG00000033934	0.0049385	0.00208597	0.00297907	705500	297995	425582
ENSAMXG00000040412	0.0005017	0.00215002	0.00153535	71671.4	307146	219336
ENSAMXG00000038793	0.0010467	0.00215515	0.00180097	149529	307878	257281
ENSAMXG00000041552	0	0	0	0	0	0
ENSAMXG00000009202	0.0018385	0.000760908	0.00204707	262643	108701	292439
ENSAMXG00000030314	0.0004573	0.000544425	0.000642422	65328.6	77775	91774.5
ENSAMXG00000009232	0	0.00508419	0.00393937	0	726312	562767
ENSAMXG00000009243	0.0058333	0.00441176	0.00708333	833329	630252	1.0119e+06
ENSAMXG00000009269	0.0013889	0.000755858	0.00113205	198414	107980	161721
ENSAMXG00000029972	0	0	0	0	0	0
ENSAMXG00000043194	0	0	0	0	0	0
ENSAMXG00000002862	0.0040718	0.00187792	0.00171099	581686	268274	244427
ENSAMXG00000002835	0.0065049	0.00686327	0.00823435	929271	980468	1.17634e+06
ENSAMXG00000037516	0.0154793	0.0156282	0.0214936	2.21133e+06	2.23261e+06	3.07051e+06
ENSAMXG00000032848	0	0	0	0	0	0
ENSAMXG00000031719	0.0177305	0.0174572	0.0276786	2.53293e+06	2.49389e+06	3.95408e+06
ENSAMXG00000002774	0.0126032	0.0127462	0.0127041	1.80046e+06	1.82088e+06	1.81487e+06
ENSAMXG00000002815	0.0103672	0.00404762	0.00629762	1.48103e+06	578231	899660
ENSAMXG00000035451	0.034127	0.00873016	0.0374603	4.87529e+06	1.24717e+06	5.35147e+06
ENSAMXG00000036133	0.0195639	0.00478829	0.0142481	2.79484e+06	684041	2.03545e+06
ENSAMXG00000002795	0.0141713	0.0167197	0.0192487	2.02447e+06	2.38853e+06	2.74981e+06
ENSAMXG00000039945	0.0175926	0.0161381	0.012221	2.51323e+06	2.30544e+06	1.74586e+06
ENSAMXG00000035368	0.0300184	0.0312411	0.0200678	4.28834e+06	4.46302e+06	2.86683e+06
ENSAMXG00000033272	0.0208835	0.0148543	0.0125116	2.98336e+06	2.12204e+06	1.78737e+06
ENSAMXG00000040380	0.0079531	0.00823907	0.00612168	1.13616e+06	1.17701e+06	874526
ENSAMXG00000029963	0.0046312	0.00296627	0.00153649	661600	423753	219499
ENSAMXG00000034255	0.004918	0.00337807	0.00232902	702571	482581	332717
ENSAMXG00000012162	0.0033193	0.00155326	0.00208849	474186	221894	298356
ENSAMXG00000004129	0.0032832	0.00286331	0.00192869	469029	409044	275527
ENSAMXG00000002883	0.0037034	0.00247588	0.000808337	529057	353698	115477
ENSAMXG00000042461				0	0	0
ENSAMXG00000033135	0.0023232	0.00540176	0.00323726	331886	771680	462466
ENSAMXG00000029891	0.0001323	0.00158258	0.000409755	18900	226082	58536.4
ENSAMXG00000033998	0.0023176	0.00240549	0.00194393	331086	343641	277704
ENSAMXG00000004143	0.0054839	0.00332282	0.00115783	783414	474689	165405
ENSAMXG00000038538	0	0	0	0	0	0
ENSAMXG00000039960	0.0030713	0.000689594	0.000537772	438757	98513.4	76824.6
ENSAMXG00000043405	0	0	0	0	0	0
ENSAMXG00000038259	0.0031073	0.00131455	0.00121605	443900	187792	173722
ENSAMXG00000030353				0	0	0
ENSAMXG00000037069	0.0026381	0.00250386	0.00195648	376871	357694	279498
ENSAMXG00000030626	0.0027985	0.00480704	0.00614216	399786	686720	877451
ENSAMXG00000038047	0.0023504	0.00805357	0.00772452	335771	1.15051e+06	1.1035e+06
ENSAMXG00000017006	0.001874	0.00137106	0.00150104	267714	195865	214434
ENSAMXG00000034482	0	0	0	0	0	0
ENSAMXG00000038146	0.0037447	0.00168049	0.00147252	534957	240069	210360
ENSAMXG00000029868	0.0009434	0.00195063	0.00448063	134771	278662	640089
ENSAMXG00000034521	0.0026316	0.00186876	0.00196473	375943	266965	280675
ENSAMXG00000015190	0.0010809	0.00120566	0.000737976	154414	172237	105425
ENSAMXG00000015177	0.0012051	0.00185752	0.0016423	172157	265360	234615
ENSAMXG00000034969	0.0013828	0.00079859	0.00080876	197543	114084	115537
ENSAMXG00000034550	0	0	0	0	0	0
ENSAMXG00000015133	0.0015988	0.00157195	0.00250219	228400	224565	357456
ENSAMXG00000037311	0.0010204	0.00315841	0.00390006	145771	451201	557151
ENSAMXG00000010626	0.0001042	0.00191494	0.000982143	14885.7	273563	140306
ENSAMXG00000043540	0	0	0	0	0	0
ENSAMXG00000010637	0.000767	0.00088119	0.000148701	109571	125884	21243
ENSAMXG00000032578	0.0036328	0.00201296	0.00037614	518971	287566	53734.3
ENSAMXG00000036683	0.0013558	0.00200182	0.00105778	193686	285974	151111
ENSAMXG00000039874	0.0004115	0.00400693	0.000154321	58785.7	572419	22045.9
ENSAMXG00000010655	0.0001646	0.00357143	0.00548721	23514.3	510204	783888
ENSAMXG00000043823	0	0	0	0	0	0
ENSAMXG00000032689	0.0003921	0.00114425	0.00118888	56014.3	163464	169840
ENSAMXG00000010664	0.0006135	0.000187734	0.00118786	87642.9	26819.1	169694
ENSAMXG00000010669	0.0013687	0.00252449	0.00103416	195529	360641	147737
ENSAMXG00000010676	0.0012736	0.00138758	0.000723601	181943	198225	103372
ENSAMXG00000041293	0	0	0	0	0	0
ENSAMXG00000041335	0.0028376	0.00148716	0.000614404	405371	212451	87772
ENSAMXG00000024942	0.0058453	0.00720866	0.00247062	835043	1.02981e+06	352945
ENSAMXG00000024944	0.002518	0.000192828	5.9952e-05	359714	27546.9	8564.58
ENSAMXG00000010683	0.0018463	0.00104028	0.000498592	263757	148611	71227.4
ENSAMXG00000033562				0	0	0
ENSAMXG00000038109	0.0020209	0.0015317	0.000465636	288700	218814	66519.4
ENSAMXG00000010184	0.0013713	0.0025587	0.0018109	195900	365529	258699
ENSAMXG00000010180	0.000969	0.000879136	0.000849022	138429	125591	121289
ENSAMXG00000010176	0.0019258	0.0027602	0.00189011	275114	394315	270015
ENSAMXG00000042279	0.002381	0.00292398	0.00309524	340143	417711	442177
ENSAMXG00000031287	0.0007645	0.000258674	0.00018021	109214	36953.5	25744.2
ENSAMXG00000010147	0.0008488	0.00158328	0.00116989	121257	226183	167127
ENSAMXG00000010134	0.0007035	0.000292877	0.000279163	100500	41839.5	39880.5
ENSAMXG00000039395	0.000898	0.00151051	0.00204643	128286	215787	292348
ENSAMXG00000037178	0.0006329	0.00188366	0.00188366	90414.3	269095	269095
ENSAMXG00000010109	0.0007651	0.00177715	0.00164433	109300	253878	234904
ENSAMXG00000010099	0	0	0	0	0	0
ENSAMXG00000010095	0.0002857	0.00994629	0.00979592	40814.3	1.4209e+06	1.39942e+06
ENSAMXG00000010071	0.0011613	0.00178335	0.00211646	165900	254764	302352
ENSAMXG00000041296	0	0.000439831	0.000439831	0	62833	62833
ENSAMXG00000010060	0.0012124	0.000314563	0.000957121	173200	44937.5	136732
ENSAMXG00000043155	0	0.000459841	0.0034707	0	65691.5	495815
ENSAMXG00000029931	0.0010572	0.00232101	0.0028793	151029	331574	411328
ENSAMXG00000025528	0.0007576	0.00207882	0.00219562	108229	296975	313660
ENSAMXG00000030123	0.0030786	0.0015744	0.00144659	439800	224914	206656
ENSAMXG00000030190	0.000346	0.00223381	0.00052521	49428.6	319116	75030
ENSAMXG00000036338	0.0034722	0.00390958	0.00132969	496029	558512	189955
ENSAMXG00000010013	0.0009434	0.00284638	0.000687101	134771	406625	98157.3
ENSAMXG00000010006	0.0014945	0.00166994	0.00102242	213500	238563	146060
ENSAMXG00000043532	0.0001873	0.000823688	0.0010634	26757.1	117670	151915
ENSAMXG00000033451	0	0.00188972	0.000253743	0	269959	36249
ENSAMXG00000009984	0.0007992	0.000807156	0.00223028	114171	115308	318611
ENSAMXG00000009974	0.0012332	0.00151399	0.00212803	176171	216285	304004
ENSAMXG00000009783	0.0015328	0.000520883	0.00139734	218971	74411.9	199620
ENSAMXG00000009718	0.0001106	0.00162645	0.000654093	15800	232350	93441.9
ENSAMXG00000009714	0.0021473	0.00385383	0.0016851	306757	550547	240729
ENSAMXG00000037616	0.0006359	0.00065872	0.000673496	90842.9	94102.8	96213.7
ENSAMXG00000009579	0.0014796	0.000806205	0.000682854	211371	115172	97550.5
ENSAMXG00000030701	0.0100499	0.00363834	0.00662552	1435700	519762	946503
ENSAMXG00000009567	0.0050725	0.00162544	0.0031746	724643	232206	453515
ENSAMXG00000031052	0.0079268	0.00368534	0.00487276	1132400	526477	696108
ENSAMXG00000044080	0.0026828	0.000794239	0.000670691	383257	113463	95813
ENSAMXG00000034723	0.0007021	3.58218e-05	3.58218e-05	100300	5117.39	5117.39
ENSAMXG00000029197	0	0.000246697	0.000288286	0	35242.4	41183.7
ENSAMXG00000034624	0.000994	0.0022563	0.00314541	142000	322329	449345
ENSAMXG00000009533	0.0014904	0.00113875	0.000763042	212914	162679	109006
ENSAMXG00000030057	0.0039004	0.00126796	0.00128381	557200	181138	183402
ENSAMXG00000040252	0.0012626	0.000224678	0.000180375	180371	32096.8	25767.9
ENSAMXG00000033736	0.0032565	0.00174088	0.00160405	465214	248697	229150
ENSAMXG00000009503	0.0015832	0.000217007	0.000746897	226171	31001	106700
ENSAMXG00000009478	0.0003125	0.000315105	0.000228405	44642.9	45014.9	32629.3
ENSAMXG00000030367	0	0	0	0	0	0
ENSAMXG00000006062	0.0024168	0.00166727	0.00180526	345257	238182	257894
ENSAMXG00000037334				0	0	0
ENSAMXG00000006132	0.0002655	0.000848	0.000674456	37928.6	121143	96350.8
ENSAMXG00000006155	0.0024457	0.00172921	0.00103515	349386	247030	147878
ENSAMXG00000006157	0.0007614	0	0	108771	0	0
ENSAMXG00000031454	0.0017346	0.00208591	0.000901515	247800	297987	128788
ENSAMXG00000041860	0.0007051	0.00127	0.00123626	100729	181429	176609
ENSAMXG00000040449	0	0	0	0	0	0
ENSAMXG00000006235	0.0008897	0.000516989	0.000504518	127100	73855.6	72074
ENSAMXG00000006271	0.0029122	0.00225418	0.00237978	416029	322026	339969
ENSAMXG00000006299	0	0	0	0	0	0
ENSAMXG00000034777	0	0.00647172	0.00647172	0	924531	924531
ENSAMXG00000032737	0.0003876	0	0	55371.4	0	0
ENSAMXG00000037649	0.0014124	0.0012611	0.00128884	201771	180157	184120
ENSAMXG00000035943	0.0014559	0.00369458	0.00263741	207986	527797	376773
ENSAMXG00000006364	0.0025234	0.00316738	0.00565983	360486	452483	808547
ENSAMXG00000006530	0.0007937	0.000529915	0.000367998	113386	75702.1	52571.2
ENSAMXG00000043623	0.0011606	0.000636427	0.000812751	165800	90918.1	116107
ENSAMXG00000015972	0.0037828	0.000546761	0.000425077	540400	78108.7	60725.3
ENSAMXG00000015965	0.0006741	0.000994696	0.000392247	96300	142099	56035.2
ENSAMXG00000032422	0.0337912	0.0120279	0.0103388	4.82731e+06	1.71828e+06	1.47698e+06
ENSAMXG00000043431	0.003995	0.00116865	0.00135099	570714	166950	192999
ENSAMXG00000033900	0.0023174	0.00775844	0.00585553	331057	1.10835e+06	836504
ENSAMXG00000038964	0.0041288	0.00386059	0.00263495	589829	551513	376422
ENSAMXG00000038919	0.0041585	0.00376812	0.0037703	594071	538303	538615
ENSAMXG00000034312	0.0009298	0	0	132829	0	0
ENSAMXG00000039857				0	0	0
ENSAMXG00000032733	0.0015436	0.00063149	0.0137236	220514	90212.9	1.96052e+06
ENSAMXG00000043954	0	0	0	0	0	0
ENSAMXG00000034610	0.005117	0.000365497	0.000807941	731000	52213.9	115420
ENSAMXG00000004819	0.0013926	0.000470129	0.000817316	198943	67161.3	116759
ENSAMXG00000004817	0.0012669	0.00118017	0.00166473	180986	168596	237819
ENSAMXG00000004816	0.004228	0.00239582	0.00215403	604000	342260	307718
ENSAMXG00000029897	0	0	0	0	0	0
ENSAMXG00000004815	0.0006438	7.66401e-05	7.66401e-05	91971.4	10948.6	10948.6
ENSAMXG00000035992	0.0016981	0.000314938	0.000541779	242586	44991.2	77397
ENSAMXG00000030733	0.0031197	0.00015006	0.000202581	445671	21437.1	28940.1
ENSAMXG00000030175	0.0008368	0.00383543	0	119543	547918	0
ENSAMXG00000033238	0.0012835	0.00121195	7.23805e-05	183357	173135	10340.1
ENSAMXG00000029207	0.0008955	0.000342274	0.000413113	127929	48896.2	59016.1
ENSAMXG00000038193	0	0	0	0	0	0
ENSAMXG00000038684	0.0011236	0	0	160514	0	0
ENSAMXG00000030999	0.0031947	0.000581528	0.000666969	456386	83075.4	95281.2
ENSAMXG00000004681	0.0024265	1.93498e-05	1.83824e-05	346643	2764.26	2626.05
ENSAMXG00000004622	0.0012258	0.00127225	0.00196473	175114	181750	280675
ENSAMXG00000004598	0.0008802	0.000143431	0.000575422	125743	20490.1	82203.1
ENSAMXG00000004571	0.001595	0.000968455	0.000994561	227857	138351	142080
ENSAMXG00000032598	0	0	0	0	0	0
ENSAMXG00000036668	0	0	0	0	0	0
ENSAMXG00000004555	0.0007319	2.99807e-05	0.00012601	104557	4282.96	18001.4
ENSAMXG00000034094	0.0006329	0	0	90414.3	0	0
ENSAMXG00000031861	0	0	0	0	0	0
ENSAMXG00000004540	0.0004796	0.00059952	0.00059952	68514.3	85645.8	85645.8
ENSAMXG00000004533	0.0012091	0	6.88705e-05	172729	0	9838.65
ENSAMXG00000004517	0.0025817	0.00240782	0.00291508	368814	343974	416440
ENSAMXG00000004494	0.0008247	0.000298426	7.73196e-05	117814	42632.4	11045.7
ENSAMXG00000004462	0.0020145	0.00138316	0.00222339	287786	197594	317627
ENSAMXG00000015945	0.0018716	0.000856928	0.00136112	267371	122418	194445
ENSAMXG00000036263	0	0	0	0	0	0
ENSAMXG00000015904	0.0030445	0.000242371	0.000965181	434929	34624.5	137883
ENSAMXG00000015878	0.002549	0.00289804	0.00120682	364143	414006	172402
ENSAMXG00000015858	0.0004062	0.00170661	0.00189337	58028.6	243802	270481
ENSAMXG00000038142	0.0004644	0.00348006	0.00126603	66342.9	497152	180862
ENSAMXG00000004610	0.0128205	0.00809717	0	1831500	1.15674e+06	0
ENSAMXG00000015818	0.0055734	0.000899249	0.00201119	796200	128464	287313
ENSAMXG00000015786	0.0003381	0.000458804	0.000531247	48300	65543.5	75892.4
ENSAMXG00000041875	0.0095402	0.00211119	0.00235749	1.36289e+06	301598	336785
ENSAMXG00000029201	0.0024129	0.00182961	0.000167084	344700	261373	23869.2
ENSAMXG00000043305	0.0021109	0.00160919	0.00121624	301557	229885	173748
ENSAMXG00000015679	0.0013748	0.000622591	0.000856599	196400	88941.5	122371
ENSAMXG00000015634	0.003711	0.000534424	0.00100763	530143	76346.3	143946
ENSAMXG00000015579	0.0012386	0.00247002	0.0026953	176943	352859	385043
ENSAMXG00000029860	0.0135909	0.00268225	0.0250737	1.94156e+06	383178	3.58196e+06
ENSAMXG00000015497	0.0027229	0.00183195	0.00151511	388986	261707	216445
ENSAMXG00000015410	0.0009792	0.00255032	0.0022362	139886	364331	319458
ENSAMXG00000034650	0.0019187	0.00124136	0.00127468	274100	177337	182097
ENSAMXG00000030818	0	0	0	0	0	0
ENSAMXG00000030270	0	0	0	0	0	0
ENSAMXG00000015335	0.0017135	0.00067186	0.000335628	244786	95980.1	47946.9
ENSAMXG00000038619	0.0002436	0.000514958	0.000551087	34800	73565.5	78726.7
ENSAMXG00000015315	0.0005587	5.69005e-05	7.39402e-05	79814.3	8128.64	10562.9
ENSAMXG00000024814	0	0.000349	0.00041635	0	49857.1	59478.6
ENSAMXG00000035122	0.0017949	9.15751e-05	0.000796703	256414	13082.2	113815
ENSAMXG00000015213	0.0020949	0.001136	0.000324017	299271	162285	46288.1
ENSAMXG00000033300	0	0	0	0	0	0
ENSAMXG00000032161	0	0	0	0	0	0
ENSAMXG00000040852	0.0004267	0.00142515	0.00136312	60957.1	203593	194731
ENSAMXG00000030041	0.0039526	0.000638949	0.00104461	564657	91278.5	149230
ENSAMXG00000009793	0.0032088	0.00038076	0.000851648	458400	54394.2	121664
ENSAMXG00000009812	0.0043668	0.000155958	0.000764192	623829	22279.7	109170
ENSAMXG00000034846	0	0.00220838	0.00213748	0	315483	305354
ENSAMXG00000039365	0.0010181	0.00108786	0.00120932	145443	155408	172761
ENSAMXG00000037872	0.0034024	0.00592249	0.00304913	486057	846071	435590
ENSAMXG00000009757	0.0016724	6.77079e-05	0.000108333	238914	9672.55	15476.1
ENSAMXG00000009696	0.0012699	0.00187933	0.00147473	181414	268476	210675
ENSAMXG00000037717	0.0001333	0.000330827	0.000638095	19042.9	47261	91156.5
ENSAMXG00000041798	0.0010478	0.00134968	0.00132071	149686	192811	188673
ENSAMXG00000016150	0.0001767	0.00305432	0.00323457	25242.9	436331	462082
ENSAMXG00000036926	0.0010972	0.00297308	0.00231227	156743	424726	330325
ENSAMXG00000009662	0.0028501	0.00107689	0.00199756	407157	153841	285366
ENSAMXG00000009654	0.0020831	0.000761708	0.000256769	297586	108815	36681.3
ENSAMXG00000009643	0.0025275	0.00373759	0.00364083	361071	533942	520119
ENSAMXG00000009630	0.0009539	0.00120823	7.94913e-05	136271	172604	11355.9
ENSAMXG00000025524	0	0	0	0	0	0
ENSAMXG00000025523	0	0	0	0	0	0
ENSAMXG00000009604	0.0032415	0.00208056	0.000720292	463071	297223	102899
ENSAMXG00000009576	0.0016766	0.00105269	0.00115968	239514	150385	165669
ENSAMXG00000009565	0.0016132	0.00111044	0.00098665	230457	158634	140950
ENSAMXG00000009563	0.0018966	0.00355198	0.00508005	270943	507426	725721
ENSAMXG00000036241	0.0003676	0	0	52514.3	0	0
ENSAMXG00000031307	0	0.0031424	0.00146358	0	448914	209083
ENSAMXG00000043885	0	0	0	0	0	0
ENSAMXG00000043164	0.0006742	0.000160514	0.00223917	96314.3	22930.5	319881
ENSAMXG00000038316	0.0010242	0.00196721	0.000315033	146314	281030	45004.8
ENSAMXG00000043738	0.0033167	0.00693225	0.0064796	473814	990322	925656
ENSAMXG00000013471	0.000484	3.45734e-05	3.45734e-05	69142.9	4939.05	4939.05
ENSAMXG00000009540	0.0003486	0.000248976	0.000365165	49800	35568.1	52166.5
ENSAMXG00000025522	0.0007379	0.00170649	0.00134333	105414	243785	191905
ENSAMXG00000025521	0.0028992	0.00114	0.000983832	414171	162857	140547
ENSAMXG00000009524	0.0025232	0.000949545	0.000738096	360457	135649	105442
ENSAMXG00000009516	0.0013417	0.00418477	0.00221484	191671	597824	316406
ENSAMXG00000009515	0.0021533	0.00185652	0.00159358	307614	265217	227655
ENSAMXG00000032189	0.0073587	0.00249527	0.00459262	1.05124e+06	356468	656089
ENSAMXG00000042496	0.000152	0	0.00243161	21714.3	0	347373
ENSAMXG00000037556	0.002396	0.000169262	0.000439023	342286	24180.3	62717.6
ENSAMXG00000033715	0.0043635	0.00788882	0.00577545	623357	1.12697e+06	825064
ENSAMXG00000043971	0.0044118	0.000519682	0.000210084	630257	74240.2	30012
ENSAMXG00000034438	0	0	0.00162338	0	0	231911
ENSAMXG00000009443	0.000886	0.000672362	0.000231391	126571	96051.7	33055.8
ENSAMXG00000009410	0.0020804	0.00116184	0.000729679	297200	165977	104240
ENSAMXG00000009397	0.0029857	0.000260688	0.000312826	426529	37241.2	44689.4
ENSAMXG00000025520	0.0035451	0.00410164	0.00581327	506443	585949	830467
ENSAMXG00000013588	0.0007418	0.00153791	0.00086548	105971	219701	123640
ENSAMXG00000013567	0.0016974	0.00214203	0.00211653	242486	306005	302361
ENSAMXG00000033545	0.0010545	0.00222987	0.000878735	150643	318553	125534
ENSAMXG00000013478	0.0029298	0.000941605	0.000566573	418543	134515	80939
ENSAMXG00000031953	0.002809	0.00107009	0.00107009	401286	152870	152870
ENSAMXG00000039497	0.0016071	0	0	229586	0	0
ENSAMXG00000013442	0.0007634	0.00115508	0.00264776	109057	165012	378252
ENSAMXG00000013440	0.00041	0.00149372	0	58571.4	213389	0
ENSAMXG00000013436	0.0007297	0.000618508	0.0017339	104243	88358.3	247700
ENSAMXG00000013431	0.0033452	0.000859048	0.00054137	477886	122721	77338.6
ENSAMXG00000040974	0.0043531	0.00305881	0.00156881	621871	436973	224116
ENSAMXG00000013421	0.0013127	0.000596024	0.00127131	187529	85146.3	181616
ENSAMXG00000036893	0.0017494	0.0018962	0.00137053	249914	270886	195789
ENSAMXG00000034260	0.0053791	0.00432509	0.00424848	768443	617870	606925
ENSAMXG00000013415	0.0024316	0.00157118	0.0032132	347371	224454	459029
ENSAMXG00000013414	0.0012709	0.00197316	0.00233904	181557	281879	334149
ENSAMXG00000034258	0.0023041	0.00417046	0.00187342	329157	595780	267631
ENSAMXG00000034203	0.0029501	0.00137971	0.00305373	421443	197101	436247
ENSAMXG00000013407	0.0010366	0.00173193	0.000590421	148086	247419	84345.9
ENSAMXG00000013400	0.0017084	0.00104818	0.000810668	244057	149740	115810
ENSAMXG00000025657	0.0001582	0.000608569	0.000608569	22600	86938.4	86938.4
ENSAMXG00000013399	0.0018478	0.00100387	0.000393908	263971	143410	56272.5
ENSAMXG00000002485	0.0038272	0.00149448	0.00136452	546743	213497	194932
ENSAMXG00000013396	0.0004494	0.00101588	4.01284e-05	64200	145126	5732.63
ENSAMXG00000013394	0.0007082	0.00119778	0.000849911	101171	171112	121416
ENSAMXG00000013382	0.001068	0.000917038	0.000499307	152571	131005	71329.5
ENSAMXG00000033447	0.0020646	0.00257488	0.00231875	294943	367841	331249
ENSAMXG00000038418	0.0012479	0	0.000435897	178271	0	62271.1
ENSAMXG00000031965	0.0014107	0.00187008	0.00164554	201529	267154	235077
ENSAMXG00000013362	0.0022581	0.00159471	0.000979263	322586	227816	139895
ENSAMXG00000031859	0.0019658	0.00264684	0.00101954	280829	378120	145648
ENSAMXG00000031789	0.0031879	0.00158324	0.000593241	455414	226177	84748.7
ENSAMXG00000039133	0.0040756	0.000663423	0.000315126	582229	94774.8	45018
ENSAMXG00000035682	0.0001179	0.000465752	0.000623315	16842.9	66536	89045.1
ENSAMXG00000013337	0.0022192	0.00224197	0.00186078	317029	320282	265825
ENSAMXG00000013312	0.0004739	0.00100975	0.000765105	67700	144250	109301
ENSAMXG00000033211	0.0025866	0.00302988	0.00230406	369514	432840	329152
ENSAMXG00000025656	0.0009434	0.00204748	0.00266336	134771	292497	380480
ENSAMXG00000013229	0.0006013	0.00151326	0.00120886	85900	216180	172694
ENSAMXG00000034562	0.0007126	0	0	101800	0	0
ENSAMXG00000040236	0.0071924	0.00116695	0.00201142	1.02749e+06	166707	287345
ENSAMXG00000030427	0.0034188	0.00199341	0.00216634	488400	284773	309477
ENSAMXG00000013177	0.0007474	0.00121661	0.00109171	106771	173801	155959
ENSAMXG00000013174	0.0009843	0.00290095	0.00112782	140614	414422	161117
ENSAMXG00000013169	0.0006212	0.00123136	0.00115287	88742.9	175909	164696
ENSAMXG00000013162	0.0004749	0	0	67842.9	0	0
ENSAMXG00000013157	0.0029446	0.000185977	0	420657	26568.2	0
ENSAMXG00000013154	0.0002445	0.00103598	0.000772791	34928.6	147997	110399
ENSAMXG00000034502	0.001889	0.00136487	0.00101063	269857	194981	144376
ENSAMXG00000038191	0.0013713	0.000150693	0.000256178	195900	21527.6	36596.9
ENSAMXG00000044104	0.0041667	0	0	595243	0	0
ENSAMXG00000013141	0.0001523	0	0	21757.1	0	0
ENSAMXG00000013128	0	0.000320487	0.000320487	0	45783.9	45783.9
ENSAMXG00000013123	0.0001816	0.000607603	0.000719907	25942.9	86800.4	102844
ENSAMXG00000013121	0.0019868	0	0	283829	0	0
ENSAMXG00000013117	0.0003072	0.000817135	0.000109721	43885.7	116734	15674.5
ENSAMXG00000013112	0.0019549	0.00034002	0.000775565	279271	48574.3	110795
ENSAMXG00000013111	0.0018617	0.00493921	0.00482523	265957	705601	689318
ENSAMXG00000013110	0.0022727	0.00223296	0.00104115	324671	318995	148735
ENSAMXG00000040399	0.0027689	0.00186742	0.00161979	395557	266775	231398
ENSAMXG00000034114	0.0017699	0.00177435	0.00156974	252843	253478	224249
ENSAMXG00000013100	0.0012397	0.000326229	0	177100	46604.1	0
ENSAMXG00000013097	5.459e-05	0.000155958	0.000155958	7798.57	22279.7	22279.7
ENSAMXG00000036153	6.757e-05	0.00141739	0.00148166	9652.86	202485	211666
ENSAMXG00000013081	0.0016566	0.000294411	0.000521942	236657	42058.7	74563.2
ENSAMXG00000013064	0.0006421	0.00161171	0.00108212	91728.6	230244	154588
ENSAMXG00000013054	0	0.0020184	0.00226281	0	288344	323259
ENSAMXG00000039940	0	0.00217323	0	0	310461	0
ENSAMXG00000039606	0	0.000190694	0	0	27242	0
ENSAMXG00000039527	0.0052396	0.00186561	0.0025974	748514	266516	371058
ENSAMXG00000013040	0.0004683	0.00102665	0.000148655	66900	146664	21236.4
ENSAMXG00000013038	0.0035599	0.00143795	0.00098108	508557	205422	140154
ENSAMXG00000012962	0.0007704	0.000675228	0.000696096	110057	96461.2	99442.3
ENSAMXG00000029639	0.0008547	0.00164708	0.000120192	122100	235297	17170.3
ENSAMXG00000037256	0	0.000396715	0.000396715	0	56673.6	56673.6
ENSAMXG00000025655	0.0047753	0.00439613	0.0036362	682186	628019	519457
ENSAMXG00000012859	0.0015465	0.00192907	0.0015101	220929	275581	215728
ENSAMXG00000012836	0.003707	0.00210017	0.0010648	529571	300024	152115
ENSAMXG00000033515	0.0024643	0.00263467	0.00250773	352043	376381	358247
ENSAMXG00000035938	0.0020478	0.000422501	0	292543	60357.3	0
ENSAMXG00000012777	0.0004851	0.000235935	1.72414e-05	69300	33705	2463.05
ENSAMXG00000012759	0.0003489	0.000173483	3.39812e-05	49842.9	24783.3	4854.46
ENSAMXG00000012740	0	0.000621118	0.000621118	0	88731.1	88731.1
ENSAMXG00000012724	0.0028625	0.00221043	0.0022878	408929	315776	326829
ENSAMXG00000012711	0.0002642	0.000188715	0.000370353	37742.9	26959.3	52907.6
ENSAMXG00000012679	0.0014816	0.000954991	0.000381347	211657	136427	54478.2
ENSAMXG00000012650	0.0011123	0.000356351	0.000356351	158900	50907.3	50907.3
ENSAMXG00000012632	0.0030113	0.00184943	0.00292468	430186	264205	417812
ENSAMXG00000025653	0.0052885	0.00308162	0.00308162	755500	440232	440232
ENSAMXG00000039438	0.001758	0.00133173	0.000960938	251143	190247	137277
ENSAMXG00000012606	0.0010067	0.00116783	0.00121387	143814	166833	173411
ENSAMXG00000012599	0.0026238	0.00215895	0	374829	308421	0
ENSAMXG00000042622	0.0003244	0	0	46342.9	0	0
ENSAMXG00000012557	0.0005682	0.000256323	0	81171.4	36617.5	0
ENSAMXG00000012544	0.0029915	0.000954194	0.000945419	427357	136313	135060
ENSAMXG00000012530	0.0019154	0.000194854	0.000139665	273629	27836.3	19952.1
ENSAMXG00000012512	0.0005474	0.000973755	0.00124866	78200	139108	178381
ENSAMXG00000012502	0.0054745	0.00203977	0.000278067	782071	291396	39723.9
ENSAMXG00000012486	0.0006592	0.000581554	0.000512533	94171.4	83079.2	73218.9
ENSAMXG00000032984	0.003429	0.000323555	0.000102459	489857	46222.1	14637
ENSAMXG00000012437	0.0020673	0.00181625	0.0015345	295329	259464	219215
ENSAMXG00000031841	0.002037	0.00101643	0.000504299	291000	145204	72042.7
ENSAMXG00000012406	0.0016605	0.00106328	0.000553184	237214	151897	79026.4
ENSAMXG00000012398	0.000709	0.00173432	0.00126788	101286	247760	181126
ENSAMXG00000012386	0	0	0	0	0	0
ENSAMXG00000042502	0.0006954	0.0024084	0.0020293	99342.9	344057	289900
ENSAMXG00000012351	0.0028133	0.000491889	0.000393109	401900	70269.8	56158.4
ENSAMXG00000039473				0	0	0
ENSAMXG00000041322	0	0	0	0	0	0
ENSAMXG00000031042	0	0	0	0	0	0
ENSAMXG00000035652				0	0	0
ENSAMXG00000031725	0.0017241	0	0.000431034	246300	0	61576.4
ENSAMXG00000029900	0	0.0013462	0.00146008	0	192314	208583
ENSAMXG00000035499	0	0	0	0	0	0
ENSAMXG00000016904	0.0023179	0.000752162	0.000310849	331129	107452	44407
ENSAMXG00000039299	0.0003322	0	0	47457.1	0	0
ENSAMXG00000036530	0.0037313	0.000533049	0.000533049	533043	76149.9	76149.9
ENSAMXG00000032173				0	0	0
ENSAMXG00000030883	0	0	0.000591716	0	0	84530.9
ENSAMXG00000016835	0.003144	0.00133506	0.00221006	449143	190723	315723
ENSAMXG00000016819	0.0022452	0.00218271	0.00184009	320743	311815	262870
ENSAMXG00000033195	0.0033195	0.000109194	0	474214	15599.2	0
ENSAMXG00000016763	0.001805	0.00121502	0.00106113	257857	173574	151590
ENSAMXG00000031566	0.001933	0.00241566	0.00225176	276143	345094	321680
ENSAMXG00000016727	0.0035079	0.0023957	0.00178962	501129	342243	255661
ENSAMXG00000016702	0.0012569	0.00156426	0.00166156	179557	223466	237366
ENSAMXG00000025156	0.0017974	0.00195352	0.00179627	256771	279074	256610
ENSAMXG00000040270	0	0	0	0	0	0
ENSAMXG00000037522	0.0020697	0.00257293	0.00250056	295671	367562	357223
ENSAMXG00000038438	0.0003564	0.000815842	6.95612e-05	50914.3	116549	9937.32
ENSAMXG00000012538	0.0037967	0.000120959	9.19287e-05	542386	17279.8	13132.7
ENSAMXG00000012519	0.0008132	0.00128195	0.00123071	116171	183136	175816
ENSAMXG00000001063	0.0002151	0	0	30728.6	0	0
ENSAMXG00000006144	0.0019553	0	0	279329	0	0
ENSAMXG00000004158	0.0025844	0.00091155	0.000434118	369200	130221	62016.8
ENSAMXG00000004174	0.0038299	0.00183634	0.00192438	547129	262334	274912
ENSAMXG00000038815	0.0072553	0.000207211	0	1.03647e+06	29601.6	0
ENSAMXG00000004192	0.0028571	0.000178571	0.000225564	408157	25510.2	32223.4
ENSAMXG00000004221	0.0006576	0.000262963	0.00054091	93942.9	37566.2	77272.8
ENSAMXG00000004251	0.0028087	0.000930873	0.00168302	401243	132982	240432
ENSAMXG00000004272	0.0011071	0.00150572	0.00190004	158157	215103	271434
ENSAMXG00000004321	0.0002143	0	0	30614.3	0	0
ENSAMXG00000040408	0.0044643	0.00221292	0.00276515	637757	316131	395022
ENSAMXG00000004343	0.0019186	0.00309356	0.00122732	274086	441938	175331
ENSAMXG00000031927	0.0029851	0.00265841	0.00828789	426443	379773	1.18398e+06
ENSAMXG00000004368	0.0013906	0.00335119	0.00196739	198657	478742	281055
ENSAMXG00000004373	0.0013337	0.000378174	0.00154206	190529	54024.8	220294
ENSAMXG00000004403	0.001373	0.00089264	0.001128	196143	127520	161143
ENSAMXG00000030109	0.0017549	9.77581e-05	0.000121769	250700	13965.4	17395.5
ENSAMXG00000004500	0.002061	0.00223956	0.00220571	294429	319938	315102
ENSAMXG00000004514	0.0006872	0.000954226	0.000971178	98171.4	136318	138740
ENSAMXG00000004537	0.0024296	0.00308155	0.0019172	347086	440222	273886
ENSAMXG00000004584	0.0022876	0.00210825	0.000991172	326800	301178	141596
ENSAMXG00000040351	0.001599	0.000190038	0.000186677	228429	27148.3	26668.2
ENSAMXG00000033126	0.0004626	0.00123353	0.000474588	66085.7	176219	67798.4
ENSAMXG00000004630	0.0026601	0.000296307	0.000777807	380014	42329.6	111115
ENSAMXG00000033579	0.0003425	0	0.00119863	48928.6	0	171233
ENSAMXG00000004635	0.0028662	0.00350964	0.00323029	409457	501377	461469
ENSAMXG00000004645	0.0016882	0.000817811	0.00226346	241171	116830	323352
ENSAMXG00000004665	0.0016496	0.00231715	0.00253135	235657	331021	361622
ENSAMXG00000004694	0.0009888	0.000639677	0.000654875	141257	91382.4	93553.5
ENSAMXG00000025589	0.0032918	6.35486e-05	0.000848373	470257	9078.36	121196
ENSAMXG00000004736	0.0016962	0.00200106	0.00215353	242314	285865	307647
ENSAMXG00000036868	0	0	0	0	0	0
ENSAMXG00000004743	0.0013398	0.00184862	0.00209269	191400	264089	298956
ENSAMXG00000037269	0.001985	0.00281728	0.00276154	283571	402468	394506
ENSAMXG00000030461	0.0038462	0.00437247	0.0029413	549457	624639	420185
ENSAMXG00000036891	0	0	0	0	0	0
ENSAMXG00000004843	0.0003193	0.000684782	0.00082902	45614.3	97826	118431
ENSAMXG00000004842	0.0004993	0.00144384	0.00113199	71328.6	206263	161712
ENSAMXG00000029369				0	0	0
ENSAMXG00000040591	0	0	0	0	0	0
ENSAMXG00000015117	0.0034639	0.00130263	0.00144623	494843	186090	206605
ENSAMXG00000015068	0.0019537	0.000141453	0.000139549	279100	20207.6	19935.6
ENSAMXG00000037643	0.0015175	0.000902928	0.00154597	216786	128990	220853
ENSAMXG00000040259	0	0	0	0	0	0
ENSAMXG00000042561	0.0048936	0.00450082	0.00454173	699086	642974	648819
ENSAMXG00000042101	0.0003156	0.00090228	0.00113905	45085.7	128897	162722
ENSAMXG00000037439	0.0016792	0.00332036	0.00223214	239886	474337	318878
ENSAMXG00000026091	0	0.000451264	0.000451264	0	64466.2	64466.2
ENSAMXG00000002203	0.0021212	0.00571631	0.00101732	303029	816616	145331
ENSAMXG00000002185	0.000663	0.000163623	0.000837453	94714.3	23374.7	119636
ENSAMXG00000002143	0.0003153	0.00032175	0.00146109	45042.9	45964.3	208726
ENSAMXG00000002139	0.0015612	0.001838	0.00114157	223029	262571	163081
ENSAMXG00000002098	0.0023934	0.00240398	0.00079694	341914	343426	113849
ENSAMXG00000033115	0	0	0	0	0	0
ENSAMXG00000002070	0.0020952	0.00528822	0.00496599	299314	755460	709427
ENSAMXG00000032420	0.0030078	0.00385444	0.00248336	429686	550634	354766
ENSAMXG00000034338	0.0010264	0.000233572	0.00102389	146629	33367.4	146269
ENSAMXG00000001687	0.0007481	0.0027888	0.0028001	106871	398399	400014
ENSAMXG00000034000	0.0023463	0.00710176	0.00663719	335186	1.01454e+06	948171
ENSAMXG00000035618	0	0	0	0	0	0
ENSAMXG00000040679	0.0017911	0.000626898	0.000227591	255871	89556.8	32513
ENSAMXG00000009629	0.0028996	0.00108061	0.00131021	414229	154373	187172
ENSAMXG00000042345	0.0030142	0.00214852	0.00175139	430600	306931	250198
ENSAMXG00000009641	0.0036394	0.00255992	0.00175807	519914	365702	251152
ENSAMXG00000036446	0.0040353	0.00487919	0.00444464	576471	697028	634948
ENSAMXG00000009663	0.0022472	0.000359044	0.00024077	321029	51292	34395.8
ENSAMXG00000040105	0	0	0	0	0	0
ENSAMXG00000034392	0	0	0.00157767	0	0	225381
ENSAMXG00000031019				0	0	0
ENSAMXG00000039493	0.000324	0.00100278	0.00100278	46285.7	143254	143254
ENSAMXG00000003863	0.0003938	0.000592761	0.000322259	56257.1	84680.1	46037
ENSAMXG00000011556	0.0005395	0.00128007	0.0012847	77071.4	182867	183529
ENSAMXG00000011550	0.0006513	0.00155993	0.00155993	93042.9	222848	222848
ENSAMXG00000011546	0.0029435	0.00235569	0.00239919	420500	336527	342742
ENSAMXG00000011540	0.0011731	0.00175263	0.000859248	167586	250376	122750
ENSAMXG00000030518	0	8.5237e-05	0.00114532	0	12176.7	163617
ENSAMXG00000042015	0.0027273	0.0014617	4.995e-05	389614	208814	7135.72
ENSAMXG00000011488	0.0013547	0.000473172	0.00358902	193529	67596	512717
ENSAMXG00000043382	0.0048507	0.00127651	6.21891e-05	692957	182359	8884.15
ENSAMXG00000030585	0.0017028	0.00293303	8.59993e-05	243257	419004	12285.6
ENSAMXG00000011475	0.0024691	0.00444895	0.0018487	352729	635565	264100
ENSAMXG00000036773	0.00541	0.00639364	0.00631305	772857	913377	901864
ENSAMXG00000033167	0.0019126	0.000252681	0.000413739	273229	36097.3	59105.6
ENSAMXG00000011451	0.0005457	0.00121435	0.00115793	77957.1	173479	165419
ENSAMXG00000011446	0.0021495	0.000333778	0.000333778	307071	47682.6	47682.6
ENSAMXG00000011444	0.0076577	0.00115482	0.000728172	1.09396e+06	164974	104025
ENSAMXG00000040535	0.0009311	0.00468036	0.00498809	133014	668622	712584
ENSAMXG00000031471	0	0	0	0	0	0
ENSAMXG00000043172				0	0	0
ENSAMXG00000011421	0.0013799	4.50938e-05	0.000243506	197129	6441.97	34786.6
ENSAMXG00000011410	0.0023381	0.000949992	0.00106308	334014	135713	151868
ENSAMXG00000040688	0.0032114	0.000516917	0.000497203	458771	73845.3	71029.1
ENSAMXG00000038618	0.0018812	0.000840389	0.000893868	268743	120056	127695
ENSAMXG00000034709	0.0028491	0.00268308	0.00246018	407014	383297	351454
ENSAMXG00000038026	0	0.0037515	0.00366897	0	535929	524138
ENSAMXG00000025439	0	0	0	0	0	0
ENSAMXG00000011366	4.09e-05	0.00172697	0.00221078	5842.86	246709	315826
ENSAMXG00000011356	0.001939	0.000723039	0.000511573	277000	103291	73081.8
ENSAMXG00000033328	0.0005682	0.00185965	0.00173452	81171.4	265665	247788
ENSAMXG00000031560	0.0002458	0.00114963	0.00110971	35114.3	164233	158529
ENSAMXG00000011312	0.0020813	0.0019327	0.000771167	297329	276101	110167
ENSAMXG00000011238	0.0004295	0.00065579	0.000368882	61357.1	93684.3	52697.4
ENSAMXG00000033110	0.001632	6.79995e-05	0.000248019	233143	9714.21	35431.3
ENSAMXG00000011210	0.0016109	0.00163583	0.0013329	230129	233690	190414
ENSAMXG00000011201	0.0011435	0	0	163357	0	0
ENSAMXG00000011191	0	0.00440084	0.00158966	0	628691	227094
ENSAMXG00000036694	0.0048807	0.00486471	0.00370766	697243	694959	529666
ENSAMXG00000040955	0.0038297	0.004603	0.000919219	547100	657571	131317
ENSAMXG00000033037	0.0040335	0.00341357	0.00377013	576214	487653	538590
ENSAMXG00000017360	0.0060689	0.00408667	0.00327606	866986	583810	468009
ENSAMXG00000036369	0.0077633	0.0015665	0.00210069	1.10904e+06	223785	300098
ENSAMXG00000017396	0.0015017	0.00330171	0.00326549	214529	471673	466498
ENSAMXG00000017426	0.0040255	0.000214479	0.00116286	575071	30639.9	166123
ENSAMXG00000017443	0.0039394	0	0.000473153	562771	0	67593.2
ENSAMXG00000017483	0.0026667	0.00472431	0.000396825	380957	674902	56689.3
ENSAMXG00000029460	0.0010567	0.00134866	0.00132687	150957	192666	189553
ENSAMXG00000017547	0.0029379	0	2.97354e-05	419700	0	4247.91
ENSAMXG00000041758	0	0	0	0	0	0
ENSAMXG00000025847	0.0001974	0.00070926	0.000707034	28200	101323	101005
ENSAMXG00000042062	0.0014403	0.00140784	3.42936e-05	205757	201120	4899.08
ENSAMXG00000032119	0.0028102	0.00116494	2.83768e-05	401457	166421	4053.83
ENSAMXG00000017612	0.0001634	0.000924493	0.00697654	23342.9	132070	996649
ENSAMXG00000019975	0.0019576	0.00113091	0.00118328	279657	161559	169040
ENSAMXG00000020035	0.0023171	0.000391986	0.000422474	331014	55998	60353.4
ENSAMXG00000024991	0.0015075	0.00217532	0.00215268	215357	310759	307526
ENSAMXG00000037007	0.0027682	0.00483258	0.00596886	395457	690369	852694
ENSAMXG00000034091	0.0010331	0	0	147586	0	0
ENSAMXG00000029853	0.0001873	4.92805e-05	0	26757.1	7040.07	0
ENSAMXG00000044067	0.0025673	0.00213675	0.00213675	366757	305250	305250
ENSAMXG00000020730	0.0017749	0.00600527	0.00316253	253557	857896	451790
ENSAMXG00000020726	0.0057057	8.34168e-05	0.00015015	815100	11916.7	21450
ENSAMXG00000019121	0.0001214	0.000260055	0.000260055	17342.9	37150.8	37150.8
ENSAMXG00000035977	0.0044808	0.00277503	0.0018659	640114	396433	266557
ENSAMXG00000029088	0.001273	0.000840705	0.000638073	181857	120101	91153.3
ENSAMXG00000001389	0.0014536	0.000809513	0.000859	207657	115645	122714
ENSAMXG00000001368	0.0017493	0.00201859	0.00172131	249900	288370	245901
ENSAMXG00000040235	0.0006623	0.00185576	0.00280401	94614.3	265109	400573
ENSAMXG00000031460	0.0028599	0.00183907	0.000606207	408557	262725	86601
ENSAMXG00000042501	0.0023274	0.00331505	0.00353458	332486	473579	504941
ENSAMXG00000008146	0.002377	0.00133011	0.000579714	339571	190016	82816.2
ENSAMXG00000043033	0.00625	0	0.000142045	892857	0	20292.2
ENSAMXG00000030009	0.0006912	0.000255307	0.00136589	98742.9	36472.5	195128
ENSAMXG00000040710	0.0019284	0.00232133	0.00144206	275486	331618	206009
ENSAMXG00000007954	0.0031056	0.000258799	0	443657	36971.3	0
ENSAMXG00000007915	0	0.000776398	0.000817261	0	110914	116752
ENSAMXG00000034146	0	0	0	0	0	0
ENSAMXG00000007792	0.0019521	0.00106105	0.000612356	278871	151579	87479.4
ENSAMXG00000030547	0.0108187	0.00135206	0.00104428	1.54553e+06	193152	149182
ENSAMXG00000043158	0	0.000378329	0.000378329	0	54047	54047
ENSAMXG00000007470	0.0019992	0.000808826	0.00133344	285600	115547	190492
ENSAMXG00000041352	0.0015449	0	3.51124e-05	220700	0	5016.05
ENSAMXG00000029279	0.0014594	0.00275077	0.00155218	208486	392967	221740
ENSAMXG00000031577	0.001676	0	0.00027933	239429	0	39904.2
ENSAMXG00000039389	0.0096842	0.00037594	0.00037594	1.38346e+06	53705.7	53705.7
ENSAMXG00000043055	0	0.00302202	0.00295131	0	431718	421616
ENSAMXG00000043037	0	0.000848096	0.000871655	0	121157	124522
ENSAMXG00000037934	0.0007346	5.2981e-05	0.000150781	104943	7568.71	21540.1
ENSAMXG00000033621	0.0001355	0.00313481	0.00300281	19357.1	447830	428972
ENSAMXG00000042172	0.0011804	4.68428e-05	0.000168634	168629	6691.83	24090.6
ENSAMXG00000016705	0.0016829	0.000480821	0.00222246	240414	68688.7	317494
ENSAMXG00000032641	0.0002556	0.00463006	0.0016433	36514.3	661437	234756
ENSAMXG00000035009	0.0001389	0	0	19842.9	0	0
ENSAMXG00000031459	0.0027072	0.000805532	0.000933573	386743	115076	133368
ENSAMXG00000038612	0.0024873	0.00333682	0.00205074	355329	476689	292963
ENSAMXG00000013451	0.0109217	0.0132129	0.00627767	1.56024e+06	1.88756e+06	896810
ENSAMXG00000037152	0.011517	0.0165954	0.0133752	1.64529e+06	2.37076e+06	1.91075e+06
ENSAMXG00000031217	0.0113512	0.00877193	0.00513889	1.6216e+06	1.25313e+06	734127
ENSAMXG00000039349	0.0029771	0.00284139	0.00183206	425300	405913	261723
ENSAMXG00000036826	0.0006849	0.00122309	0.00248288	97842.9	174727	354697
ENSAMXG00000036368	9.506e-05	0.000593213	0.00125611	13580	84744.7	179444
ENSAMXG00000004314	0.0044776	0.00272416	0.0026306	639657	389166	375800
ENSAMXG00000039314	0.001517	0.00245963	0.00325719	216714	351375	465314
ENSAMXG00000039402	0.0013958	0	0	199400	0	0
ENSAMXG00000013614	0.0035088	0.00382759	0.00219138	501257	546799	313054
ENSAMXG00000038111	0.0011444	0.00216449	0.00322762	163486	309213	461088
ENSAMXG00000030775	0.0017647	0.0012605	0.0012605	252100	180072	180072
ENSAMXG00000043187	0	0	0	0	0	0
ENSAMXG00000031677	0.0011132	0.00251789	0.0010171	159029	359699	145299
ENSAMXG00000000662	0.0015208	0.00110616	0.00110311	217257	158023	157587
ENSAMXG00000000680	0.0024977	0.00110289	0.000465486	356814	157556	66498
ENSAMXG00000000707	0.0005714	0	0	81628.6	0	0
ENSAMXG00000038402	0	0	0	0	0	0
ENSAMXG00000000747	0.0029765	0.000705244	0.00154611	425214	100749	220873
ENSAMXG00000015178	0.0007692	0.000530465	0.000836632	109886	75780.8	119519
ENSAMXG00000026305	0.000533	0	0	76142.9	0	0
ENSAMXG00000015207	0.0022211	0.00104383	0.0010511	317300	149118	150157
ENSAMXG00000015250	0.0004796	0.00047764	0.000507616	68514.3	68234.3	72516.6
ENSAMXG00000015289	0.0014106	0.00158635	0.000430887	201514	226621	61555.2
ENSAMXG00000015334	0.0024689	0.00220549	0.00170478	352700	315070	243540
ENSAMXG00000015395	0.0005653	0.00119016	0	80757.1	170023	0
ENSAMXG00000015416	0.0009511	0.000231841	0.000194099	135871	33120.1	27728.5
ENSAMXG00000015460	0.0015211	0.00150034	0.00186895	217300	214334	266993
ENSAMXG00000015514	0.0012407	0.00241492	0.0022394	177243	344989	319915
ENSAMXG00000015550	0.0001591	0.000890899	0.00106337	22728.6	127271	151910
ENSAMXG00000030889	0.000283	0	0	40428.6	0	0
ENSAMXG00000035069	0	0.00197639	0.000720165	0	282342	102881
ENSAMXG00000015605	0.0007493	0.000399687	0.000392412	107043	57098.1	56058.9
ENSAMXG00000037327	0.0031646	0.000362853	0.000192134	452086	51836.2	27447.7
ENSAMXG00000015678	0.0031137	0.00825457	0.00836964	444814	1.17922e+06	1.19566e+06
ENSAMXG00000015710	0.0008812	0.00256557	0.00122167	125886	366511	174525
ENSAMXG00000035338	0.0140152	0.00096833	0.0052895	2.00217e+06	138333	755643
ENSAMXG00000015728	0.0005736	0.00011501	0.00239613	81942.9	16430	342304
ENSAMXG00000036382	0.0015576	0.00222226	0.00132399	222514	317466	189141
ENSAMXG00000015772	0.002642	0.000455074	0.000478026	377429	65010.6	68289.5
ENSAMXG00000015796	0.0007135	0.000509644	0.00108882	101929	72806.3	155546
ENSAMXG00000041726	0	0	0	0	0	0
ENSAMXG00000035429	0	0	0	0	0	0
ENSAMXG00000043191	0.0009383	3.52759e-05	6.70241e-05	134043	5039.41	9574.88
ENSAMXG00000026306	0.0033879	6.14855e-05	6.14855e-05	483986	8783.64	8783.64
ENSAMXG00000000799	0.0012376	0.00128182	0.000819926	176800	183118	117132
ENSAMXG00000040388	0.0022109	0.0016197	0.0017092	315843	231385	244172
ENSAMXG00000009278	0.0031414	0.000662778	0.00160484	448771	94682.5	229263
ENSAMXG00000000851	0.0008948	0.00148929	0.0012154	127829	212755	173629
ENSAMXG00000040823	0	0.000686813	0.0176511	0	98116.2	2.52159e+06
ENSAMXG00000040676	0.0067967	0.00850551	0.00705701	970957	1.21507e+06	1.00814e+06
ENSAMXG00000000869	0.005303	0.000797448	0.00227273	757571	113921	324675
ENSAMXG00000039646	0.0062025	0.00655392	0.00702927	886071	936275	1.00418e+06
ENSAMXG00000000873	0.0016579	0.00418673	0.0038707	236843	598105	552958
ENSAMXG00000041270	0.001122	0.000940767	0.000860627	160286	134395	122947
ENSAMXG00000000890	0.0020513	0.00223214	0.0028331	293043	318878	404729
ENSAMXG00000043986	0.0022378	0.000501002	0.000764687	319686	71571.7	109241
ENSAMXG00000037066	0.0001057	0.000302024	0.000302024	15100	43146.2	43146.2
ENSAMXG00000000906	0.0032828	0.00230538	0.00254046	468971	329340	362923
ENSAMXG00000033717	0.0029412	0	0	420171	0	0
ENSAMXG00000000907	0.0048927	0.00213226	0.00319985	698957	304609	457121
ENSAMXG00000000911	0.0010204	5.39898e-05	5.39898e-05	145771	7712.84	7712.84
ENSAMXG00000029434	0.0006342	0	0	90600	0	0
ENSAMXG00000000916	9.996e-05	0.000661072	0.00034468	14280	94438.9	49240
ENSAMXG00000034759	0	0	0	0	0	0
ENSAMXG00000043347	0	0	0	0	0	0
ENSAMXG00000000928	0.0016835	6.01251e-05	0.00116342	240500	8589.29	166203
ENSAMXG00000000933	0.0023297	0.00032002	0.000373582	332814	45717.2	53368.8
ENSAMXG00000041393	0.0018039	0.000782159	0.000744055	257700	111737	106294
ENSAMXG00000000938	0.0005416	0.00131231	0.000209861	77371.4	187472	29980.1
ENSAMXG00000034237	0.0029497	0.000319561	6.19681e-05	421386	45651.6	8852.59
ENSAMXG00000042798	0.0005571	0.00101577	0.000994827	79585.7	145110	142118
ENSAMXG00000017478	0.0031807	5.96374e-05	0	454386	8519.63	0
ENSAMXG00000017465	0.0018669	0.0026355	0.00207491	266700	376500	296416
ENSAMXG00000029881	0.0012665	0.000196665	0.00207523	180929	28094.9	296461
ENSAMXG00000033883	0.00125	0.000502232	0.000736607	178571	71747.4	105230
ENSAMXG00000042964	0.0009282	0.00124251	0.000625504	132600	177502	89357.8
ENSAMXG00000017425	0.0021665	0.0024317	0.00227465	309500	347386	324950
ENSAMXG00000034826	0	0	0	0	0	0
ENSAMXG00000041097	0.0013934	0.000721065	0.000240047	199057	103009	34292.4
ENSAMXG00000017402	0.0010964	0.000854107	0.000249477	156629	122015	35639.6
ENSAMXG00000017377	0.0023662	0.00172479	0.00193113	338029	246399	275876
ENSAMXG00000037250	0.0030445	0	0.000468384	434929	0	66912
ENSAMXG00000017335	0.0030655	0.00247877	0.00380632	437929	354110	543760
ENSAMXG00000038772	0.0010197	0.00140672	0.00140811	145671	200961	201159
ENSAMXG00000038043	0.001726	0.00085509	0.000819043	246571	122156	117006
ENSAMXG00000041979	0.0021465	0.00132401	0.000975499	306643	189145	139357
ENSAMXG00000043015	0.0012666	0.000215406	0.000517994	180943	30772.3	73999.2
ENSAMXG00000017180	0.003072	0.00117555	0.000801478	438857	167935	114497
ENSAMXG00000032605	0.0014266	0.00110645	0.0011967	203800	158064	170957
ENSAMXG00000017162	0	0.000101174	0.00294921	0	14453.4	421316
ENSAMXG00000036404	0	0	0	0	0	0
ENSAMXG00000031579	0	0	0	0	0	0
ENSAMXG00000017073	0.0018956	0.00150029	0.000188349	270800	214327	26907
ENSAMXG00000017007	0.0012165	0.00100058	0.000640898	173786	142941	91556.8
ENSAMXG00000016984	0.0035088	0.00128611	0.00115594	501257	183730	165134
ENSAMXG00000043029	0.0014423	0.0194296	0.00171703	206043	2.77565e+06	245290
ENSAMXG00000039549	0.0017045	0.00103306	0.00103306	243500	147580	147580
ENSAMXG00000016917	0.0010989	0.000195248	0.000283339	156986	27892.6	40477
ENSAMXG00000016907	0.0021329	0.0011042	0.000908978	304700	157743	129854
ENSAMXG00000039967	0.0014648	0.00362723	0.0030692	209257	518176	438457
ENSAMXG00000027682	0.0031244	0	0.0019049	446343	0	272128
ENSAMXG00000038879	0.0014916	0.00177298	0.000889383	213086	253284	127055
ENSAMXG00000016832	0.0014148	0.00212397	0.00124104	202114	303425	177292
ENSAMXG00000016812	0.000829	0.0008726	2.1815e-05	118429	124657	3116.43
ENSAMXG00000016793	0.0066187	0.00899281	0.00539568	945529	1.28469e+06	770812
ENSAMXG00000016765	0.0014213	0.000873061	0.00124259	203043	124723	177513
ENSAMXG00000016742	0.0006256	0.00173188	0.00175539	89371.4	247411	250771
ENSAMXG00000039096	0.0011506	0.000485655	0.000485655	164371	69379.2	69379.2
ENSAMXG00000016692	0.0040136	0.00195642	0.000646259	573371	279489	92322.6
ENSAMXG00000016665	0.0008863	5.27537e-05	5.27537e-05	126614	7536.25	7536.25
ENSAMXG00000029064	0.0092977	0.00510496	0.00659561	1.32824e+06	729280	942229
ENSAMXG00000016650	0.0029442	0.00198735	0.00204531	420600	283907	292187
ENSAMXG00000016632	0.0024715	0.000649351	0.000205892	353071	92764.4	29413.1
ENSAMXG00000034652	0.0033708	0.00254323	0.00102077	481543	363318	145824
ENSAMXG00000016622	0.0013793	0.00156426	0.000204433	197043	223465	29204.8
ENSAMXG00000016616	0.0021305	0.000943001	0.000534367	304357	134714	76338.2
ENSAMXG00000016601	0.0021542	0.00178762	0.00185568	307743	255375	265097
ENSAMXG00000016591	3.041e-05	0.000593409	0.00141698	4344.29	84772.7	202425
ENSAMXG00000043122	0.0006989	0.000922732	0.00115768	99842.9	131819	165382
ENSAMXG00000030379	0.0059958	0.00511664	0.00515319	856543	730949	736170
ENSAMXG00000033644	0.0020618	0.00140238	0.00134802	294543	200341	192574
ENSAMXG00000016581	0.0019055	0.00126158	0.000916482	272214	180226	130926
ENSAMXG00000031334	0.0014124	0.00188032	0.000141243	201771	268618	20177.6
ENSAMXG00000016561	0.0013046	0.00241488	0.00114987	186371	344984	164267
ENSAMXG00000016554	0.0006448	0.000616038	0.00133562	92114.3	88005.4	190803
ENSAMXG00000016550	0.0012821	0.00214525	0.00110786	183157	306464	158266
ENSAMXG00000032465	0.0028484	0.000344729	0.00016922	406914	49247	24174.3
ENSAMXG00000016537	0.0001513	0	0	21614.3	0	0
ENSAMXG00000016534	0.0015057	6.0036e-05	0	215100	8576.57	0
ENSAMXG00000042945	0.0035792	0	0	511314	0	0
ENSAMXG00000016524	0.001596	0.0015533	0.00141438	228000	221900	202055
ENSAMXG00000044075	0	0	0	0	0	0
ENSAMXG00000031494	0.0013557	0	0	193671	0	0
ENSAMXG00000016508	0.0001196	0	0	17085.7	0	0
ENSAMXG00000016503	0.0007447	0.00157565	0.00218945	106386	225094	312779
ENSAMXG00000016497	0.0009372	2.90141e-05	0	133886	4144.87	0
ENSAMXG00000016490	0.0003754	0.000671724	0.000731982	53628.6	95960.6	104569
ENSAMXG00000030917	0.0001608	0.000543964	0.000459348	22971.4	77709.2	65621.1
ENSAMXG00000016480	0.0020617	0.00115783	0.0016345	294529	165404	233500
ENSAMXG00000029898	0	0	0	0	0	0
ENSAMXG00000035458	0	0.000253734	0	0	36247.6	0
ENSAMXG00000039455	0.000134	0.0024038	0.00124473	19142.9	343400	177819
ENSAMXG00000024822	0	0	0	0	0	0
ENSAMXG00000024821	0.0013457	0.000787325	0.000817633	192243	112475	116805
ENSAMXG00000024820	0.000246	3.23687e-05	0	35142.9	4624.11	0
ENSAMXG00000024819	0	0	0	0	0	0
ENSAMXG00000029412	0	0	0	0	0	0
ENSAMXG00000038013	0	0	0.000306122	0	0	43731.8
ENSAMXG00000034476	0	0.00242051	0.00256385	0	345787	366264
ENSAMXG00000016428	0.0010985	0.0013086	0.00109497	156929	186943	156424
ENSAMXG00000037224	0.0013986	0.000819356	0.000661838	199800	117051	94548.3
ENSAMXG00000043801	0	0	0	0	0	0
ENSAMXG00000032009	0	0.000794351	0.000794351	0	113479	113479
ENSAMXG00000016390	0.0010216	0.000378358	0.000283768	145943	54051.1	40538.3
ENSAMXG00000031933	0.0046575	0.0057553	0.00553214	665357	822186	790306
ENSAMXG00000016329	0.0028175	0.00130944	0.00126477	402500	187063	180682
ENSAMXG00000016302	0	0	0	0	0	0
ENSAMXG00000016290	0.0007517	0.00150222	0.00132639	107386	214603	189484
ENSAMXG00000016281	0.0006318	0.000209609	0.00169868	90257.1	29944.2	242669
ENSAMXG00000033707	0.0009116	7.7918e-05	0.000473352	130229	11131.1	67621.7
ENSAMXG00000016266	0.003014	0.000402017	0.000681255	430571	57430.9	97322.2
ENSAMXG00000035170	0.0024218	0.00105056	0.0010666	345971	150080	152372
ENSAMXG00000016246	0.0012513	0.000852627	0.00137234	178757	121804	196048
ENSAMXG00000029034	0	0.000626566	0.000626566	0	89509.5	89509.5
ENSAMXG00000016233	0.0003435	7.74753e-05	0	49071.4	11067.9	0
ENSAMXG00000016224	0.0015034	0.00368282	0.00381191	214771	526118	544558
ENSAMXG00000038825	0	0	0	0	0	0
ENSAMXG00000016210	0.0035852	0.00464006	6.62866e-05	512171	662866	9469.52
ENSAMXG00000016127	0.0012819	0.00121472	0.000754978	183129	173531	107854
ENSAMXG00000016082	0.0003704	0.000292398	0	52914.3	41771.1	0
ENSAMXG00000038212	0	0.00144712	0.000177389	0	206731	25341.3
ENSAMXG00000016002	0.001662	0.00138569	0.001181	237429	197956	168714
ENSAMXG00000037619	0.0005435	0	0	77642.9	0	0
ENSAMXG00000015969	0.0033136	0	0	473371	0	0
ENSAMXG00000015954	0.0019949	0.00145791	0.00113989	284986	208273	162841
ENSAMXG00000015922	0.0017038	0.00154841	0.001308	243400	221202	186857
ENSAMXG00000015896	0	0.000873922	0.000873922	0	124846	124846
ENSAMXG00000030263	0.0034072	0.000141965	0	486743	20280.7	0
ENSAMXG00000015849	0.0022401	0.00253502	0.00178933	320014	362146	255619
ENSAMXG00000033342	0.0020376	0	0	291086	0	0
ENSAMXG00000015802	0.0020574	0.00257297	0.000856545	293914	367567	122364
ENSAMXG00000032490	0	0	0	0	0	0
ENSAMXG00000036597				0	0	0
ENSAMXG00000015781	0.0007175	0.00235598	0.00231067	102500	336569	330095
ENSAMXG00000029586	0	0	0	0	0	0
ENSAMXG00000033638	0.0027027	0.0113798	0	386100	1.62569e+06	0
ENSAMXG00000015745	0.0004551	4.64425e-05	4.64425e-05	65014.3	6634.64	6634.64
ENSAMXG00000015712	0	0.000888005	0.00145989	0	126858	208556
ENSAMXG00000015683	0.0001493	0.00117832	2.48756e-05	21328.6	168331	3553.66
ENSAMXG00000015659	0.0008273	0.00044065	0.000312638	118186	62950	44662.6
ENSAMXG00000043338	0.0006573	0.000561262	0.00134138	93900	80180.3	191626
ENSAMXG00000015616	0.0015798	0.000492939	0.000451365	225686	70419.8	64480.8
ENSAMXG00000015601	0	0	0	0	0	0
ENSAMXG00000015577	0.0016477	0.000661057	0.000660912	235386	94436.7	94416
ENSAMXG00000015553	0.000823	0.000489908	0.000489908	117571	69986.8	69986.8
ENSAMXG00000033066	0	0	0	0	0	0
ENSAMXG00000033496	0.0008539	0.00260019	0.00209067	121986	371456	298668
ENSAMXG00000043680	0.0011209	0.00161181	0.000661376	160129	230259	94482.2
ENSAMXG00000038271	0.0021828	0.00201048	0.000682128	311829	287212	97446.9
ENSAMXG00000015471	0.0009514	0.00130943	0.0012836	135914	187062	183371
ENSAMXG00000030172	0.0013105	0	0	187214	0	0
ENSAMXG00000015361	0.0011408	0.0014365	0.000927148	162971	205215	132450
ENSAMXG00000032878	0.001335	0	0	190714	0	0
ENSAMXG00000015244	0.0015288	0.000951335	0.000581495	218400	135905	83070.7
ENSAMXG00000015230	0.0017241	0.00166618	0.00166618	246300	238026	238026
ENSAMXG00000015216	0.0004873	0.00208165	0.00136797	69614.3	297378	195424
ENSAMXG00000015192	0.0017841	0.00135633	0.00162846	254871	193762	232637
ENSAMXG00000035563	0.0037655	0.00202148	0.00191629	537929	288782	273755
ENSAMXG00000015170	0.0003632	0.000172951	0.000172951	51885.7	24707.2	24707.2
ENSAMXG00000030671	0.0018378	0.000576536	0.000543183	262543	82362.3	77597.6
ENSAMXG00000002534	0.0013973	0.000694324	0.000694324	199614	99189.1	99189.1
ENSAMXG00000002500	0.0004194	7.6084e-05	0.000814499	59914.3	10869.1	116357
ENSAMXG00000002479	0.0012712	0.000724799	0	181600	103543	0
ENSAMXG00000039928	0.001004	0.00243832	0.0018897	143429	348332	269957
ENSAMXG00000039033	0.0015269	0.00326677	0.00299885	218129	466681	428407
ENSAMXG00000002459	0.0016184	4.4831e-05	4.25894e-05	231200	6404.43	6084.21
ENSAMXG00000034577	0	0	0	0	0	0
ENSAMXG00000029647	0.0007109	0	0	101557	0	0
ENSAMXG00000002420	0.0010866	0.000957309	0.000918832	155229	136758	131262
ENSAMXG00000034853	0.0042567	0.000491159	0.000491159	608100	70165.6	70165.6
ENSAMXG00000002364	0.0006098	3.37815e-05	0	87114.3	4825.93	0
ENSAMXG00000040849	0	0	0	0	0	0
ENSAMXG00000002330	0.001213	0.00179288	0.00118339	173286	256126	169056
ENSAMXG00000032850	0.002151	0.0029458	0.0027938	307286	420828	399115
ENSAMXG00000033364	0.0001104	0.000186725	7.88395e-05	15771.4	26675	11262.8
ENSAMXG00000029651	0.0035541	0.00311774	0.00222582	507729	445392	317974
ENSAMXG00000002286	0.0001377	0.000491932	0.000491932	19671.4	70276	70276
ENSAMXG00000031679	0.0002058	5.41477e-05	0	29400	7735.39	0
ENSAMXG00000037834	0	0	0	0	0	0
ENSAMXG00000034185	0.0001667	0	0	23814.3	0	0
ENSAMXG00000002276	0	0.000984206	0.000912734	0	140601	130391
ENSAMXG00000002273	0.0045476	0.000165182	0.000130578	649657	23597.4	18654
ENSAMXG00000002271	0.0037005	0.00311699	0.00227981	528643	445284	325687
ENSAMXG00000041085	0.0004114	0.000497178	0.000495631	58771.4	71025.4	70804.4
ENSAMXG00000002268	0.0007018	0.00132427	0.00124597	100257	189181	177996
ENSAMXG00000029495	0.0020036	0.000962192	0.000998981	286229	137456	142712
ENSAMXG00000026058	0	0	0	0	0	0
ENSAMXG00000002264	0.0006415	0.00143921	0.0014094	91642.9	205601	201343
ENSAMXG00000002263	0	0	0	0	0	0
ENSAMXG00000002262	0	0.00103287	0	0	147553	0
ENSAMXG00000002260	0.0004197	0.00133878	0.00141316	59957.1	191254	201879
ENSAMXG00000029097	0.0005025	0.00114162	0.000984835	71785.7	163089	140691
ENSAMXG00000002254	7.032e-05	0.000341042	0.000301386	10045.7	48720.4	43055.2
ENSAMXG00000002256	0.0008873	0.000251509	0.000251509	126757	35929.9	35929.9
ENSAMXG00000042328	0.0049821	0.00115141	0	711729	164487	0
ENSAMXG00000036987	0	0	0	0	0	0
ENSAMXG00000002239	0.0005187	0.000392579	0.00143722	74100	56082.7	205317
ENSAMXG00000002237	0.0006567	0.00324695	0.000533212	93814.3	463850	76173.2
ENSAMXG00000002235	0.0006162	0.00130186	0.0015644	88028.6	185980	223486
ENSAMXG00000002233	0.0014612	0.000835953	0	208743	119422	0
ENSAMXG00000035952	0.000534	0.00435473	0	76285.7	622105	0
ENSAMXG00000037204	0.0001445	0.000412882	0.000412882	20642.9	58983.1	58983.1
ENSAMXG00000002229	0.0015915	0.00444746	0.000757863	227357	635351	108266
ENSAMXG00000037191	0.0016007	0.00192283	0.000715272	228671	274689	102182
ENSAMXG00000002224	0.0003459	0.00237217	0.000683547	49414.3	338881	97649.6
ENSAMXG00000002217	0.0002392	0.00149522	0.000313995	34171.4	213602	44856.5
ENSAMXG00000042136	0	0	0	0	0	0
ENSAMXG00000036873	0.0002657	0.0021214	0.000101875	37957.1	303058	14553.6
ENSAMXG00000002211	0.0010445	0.0014523	0.000995848	149214	207472	142264
ENSAMXG00000002209	0	0	0	0	0	0
ENSAMXG00000002206	0	0.0035482	0	0	506885	0
ENSAMXG00000039468	0	0.00707651	0	0	1.01093e+06	0
ENSAMXG00000002200	0.0013929	0.00155293	7.97448e-05	198986	221846	11392.1
ENSAMXG00000002195	0.0015645	0.00182279	0.000644906	223500	260398	92129.4
ENSAMXG00000002191	6.562e-05	0.000468691	0.00168729	9374.29	66955.9	241041
ENSAMXG00000036778				0	0	0
ENSAMXG00000041356	0.0001245	0.00452637	5.66893e-05	17785.7	646625	8098.48
ENSAMXG00000034174	0	0.000353607	0.00701909	0	50515.3	1.00273e+06
ENSAMXG00000002182	0.0001337	0.00205309	0.00105042	19100	293299	150060
ENSAMXG00000002179	0.002561	0	0	365857	0	0
ENSAMXG00000039000	0.0001225	0.000712513	0.000599248	17500	101788	85606.8
ENSAMXG00000002173	0.0001344	0.00321494	0.000237615	19200	459278	33945
ENSAMXG00000002171	0.0012301	0.00340032	0.000677073	175729	485761	96724.7
ENSAMXG00000002167	4.824e-05	0.00250264	0.002663	6891.43	357520	380428
ENSAMXG00000002165	0.001608	0.00134559	0.000120453	229714	192227	17207.6
ENSAMXG00000032629	0	0	0	0	0	0
ENSAMXG00000002013	0.000542	0.00110291	0.00122654	77428.6	157558	175219
ENSAMXG00000001949	0.0017727	0.0015063	0.00130406	253243	215186	186294
ENSAMXG00000041399	0.0001019	0.000946556	0.00119297	14557.1	135222	170424
ENSAMXG00000001920	0.0012232	0.000992543	7.64526e-05	174743	141792	10921.8
ENSAMXG00000001906	0.00175	0.000805921	0.00141295	250000	115132	201849
ENSAMXG00000001899	0	0.000709555	0.000852089	0	101365	121727
ENSAMXG00000001795	0.0008376	0.000729025	0.000305538	119657	104146	43648.3
ENSAMXG00000037078	0.0029167	0.00135234	0	416671	193191	0
ENSAMXG00000030730	0.0020436	0.00283235	0.00273069	291943	404622	390098
ENSAMXG00000001713	7.657e-05	0.00145079	0.000435238	10938.6	207256	62176.9
ENSAMXG00000001694	0.0005348	0	0	76400	0	0
ENSAMXG00000001656	0.0014272	0.000108722	6.91133e-05	203886	15531.7	9873.33
ENSAMXG00000040595	0.0003289	0.00211466	0.00211466	46985.7	302095	302095
ENSAMXG00000001634	0.0016082	0.000487818	0.000990854	229743	69688.3	141551
ENSAMXG00000001590	0.0002969	0.00207685	0.00196659	42414.3	296693	280942
ENSAMXG00000001539	0.0013991	0.00133783	0.00140892	199871	191119	201274
ENSAMXG00000033056	0.0013784	0	0	196914	0	0
ENSAMXG00000001515	0.0027	0.000722535	0.000720598	385714	103219	102943
ENSAMXG00000001508	0	0.000422003	0.000313438	0	60286.1	44776.9
ENSAMXG00000001503	0.0003959	0.000583203	0.000596984	56557.1	83314.7	85283.4
ENSAMXG00000033737	0.0026619	0.00142533	0.00138746	380271	203618	198209
ENSAMXG00000039586	0.0008065	0.00224014	0	115214	320020	0
ENSAMXG00000036763	0	0	0	0	0	0
ENSAMXG00000043038	0.0015311	0.00016136	0.00016136	218729	23051.4	23051.4
ENSAMXG00000001489	0.0017675	0.000957873	0.00118373	252500	136839	169105
ENSAMXG00000042431	0	0	0	0	0	0
ENSAMXG00000042259	0.0016313	0.00553484	0.00551736	233043	790691	788195
ENSAMXG00000034722	0.001074	0.00421227	0.00131661	153429	601753	188087
ENSAMXG00000037558	0	0.000821018	0.00226153	0	117288	323076
ENSAMXG00000017238	0.0021978	0	0.0022703	313971	0	324328
ENSAMXG00000041492	0.0025109	0.00089516	0.000865975	358700	127880	123711
ENSAMXG00000036204	3.754e-05	0.00208699	0.00221471	5362.86	298141	316388
ENSAMXG00000001403	0.0012266	0.00272597	0.00242577	175229	389424	346539
ENSAMXG00000001387	0.0002759	0.000328458	0.001789	39414.3	46922.5	255571
ENSAMXG00000029418	0.0005076	0	0	72514.3	0	0
ENSAMXG00000035575	0.0038961	0.0034661	0.00209879	556586	495157	299828
ENSAMXG00000025648	0.0011229	0.0017575	0.00196513	160414	251071	280733
ENSAMXG00000013030	0.0033088	0.00356855	0.00345206	472686	509793	493152
ENSAMXG00000025647	0.0046679	0.00416258	0.00465733	666843	594655	665334
ENSAMXG00000013020	0.0025	0.000991637	0.00193695	357143	141662	276708
ENSAMXG00000034236	4.425e-05	0.00201333	0.000379267	6321.43	287619	54181
ENSAMXG00000013003	0.0006187	0.000229809	0.000495932	88385.7	32829.8	70847.4
ENSAMXG00000012991	0.000336	4.80031e-05	0.000204013	48000	6857.58	29144.7
ENSAMXG00000012988	0.0027962	0.0019484	0.00141794	399457	278342	202562
ENSAMXG00000012982	0.0005263	0	0	75185.7	0	0
ENSAMXG00000012969	0.0021732	0.0014845	0.00204789	310457	212072	292555
ENSAMXG00000034115	0.0022089	0.000169241	0.00229806	315557	24177.2	328295
ENSAMXG00000035630	0.0023013	0.000248967	0.00145689	328757	35566.7	208127
ENSAMXG00000012931	0.0009028	0.000665478	0.000132767	128971	95068.4	18966.7
ENSAMXG00000012884	0.0017637	0.00117741	0.000700798	251957	168201	100114
ENSAMXG00000012837	0.0008507	0.000931854	0.000853497	121529	133122	121928
ENSAMXG00000012810	0.0016066	0.00153013	0.000529661	229514	218590	75665.9
ENSAMXG00000040268	0.0018859	0.00369032	0.00188588	269414	527188	269411
ENSAMXG00000012753	0.0024285	0.00220801	0.00161519	346929	315431	230741
ENSAMXG00000012725	0.0009857	0.000524437	0.000681861	140814	74919.5	97408.8
ENSAMXG00000039716	0.0003676	0	0.000183824	52514.3	0	26260.5
ENSAMXG00000012689	0.0005455	0.00177033	0	77928.6	252905	0
ENSAMXG00000033701	0.0017689	0	0	252700	0	0
ENSAMXG00000012657	0.0014978	0.00087373	0.000843503	213971	124819	120500
ENSAMXG00000025646	0	0.000152114	0	0	21730.6	0
ENSAMXG00000012630	0.0028404	0.00229078	0.0022068	405771	327254	315257
ENSAMXG00000025645	0.0024634	0.00309135	0.00305413	351914	441621	436304
ENSAMXG00000012597	0.0023244	8.20003e-05	0.00049074	332057	11714.3	70105.8
ENSAMXG00000012578	0.0001276	0	0	18228.6	0	0
ENSAMXG00000012555	0.000974	0.000541126	2.95159e-05	139143	77303.6	4216.56
ENSAMXG00000031131	0.0029685	0.000662603	0.000708985	424071	94657.5	101284
ENSAMXG00000040186	0	0	0	0	0	0
ENSAMXG00000012493	0.0019514	0.00251531	0.00286082	278771	359330	408689
ENSAMXG00000038144	0.0027512	0.000726001	0.00113603	393029	103714	162289
ENSAMXG00000031734				0	0	0
ENSAMXG00000039643	0.0030049	0.000261838	0.000541983	429271	37405.4	77426.2
ENSAMXG00000030985	0.0005076	0.00119972	0.00127142	72514.3	171388	181632
ENSAMXG00000040456	0.0003317	0	0.000124378	47385.7	0	17768.3
ENSAMXG00000012432	0.0005243	0.000574053	0.000574053	74900	82007.5	82007.5
ENSAMXG00000044090				0	0	0
ENSAMXG00000030676	0.0023463	2.9502e-05	0	335186	4214.57	0
ENSAMXG00000012367	0.0010108	0.000361011	0.000361011	144400	51573	51573
ENSAMXG00000012343	0	0.00102041	0.00128015	0	145773	182878
ENSAMXG00000012328	0.0026419	0.00205994	0.00190802	377414	294278	272575
ENSAMXG00000012312	0.0040257	0	0	575100	0	0
ENSAMXG00000012295	0.0011427	0.00221023	0.00163042	163243	315747	232918
ENSAMXG00000012278	0.0029793	0.00251448	0.00259067	425614	359211	370096
ENSAMXG00000037602	0.0007353	0.00829832	0.00806723	105043	1.18547e+06	1.15246e+06
ENSAMXG00000038444	0.0027062	0	0	386600	0	0
ENSAMXG00000042939	0.0034997	0.000137099	0.000137099	499957	19585.6	19585.6
ENSAMXG00000032760	0.0002922	0.000876954	0.000865716	41742.9	125279	123674
ENSAMXG00000031426	0	0	0	0	0	0
ENSAMXG00000032897	0	0.00158144	0.00159462	0	225921	227803
ENSAMXG00000041945	0	0.000468897	0.000468897	0	66985.2	66985.2
ENSAMXG00000011564	0.0019694	0.00224577	0.000164114	281343	320824	23444.8
ENSAMXG00000035622	0.0056783	0.00389778	0.00380879	811186	556826	544113
ENSAMXG00000011523	0.0032859	0.000842992	0.000815218	469414	120427	116460
ENSAMXG00000037781	0	0	3.57143e-05	0	0	5102.04
ENSAMXG00000011503	0.002405	0.00318409	0.00314673	343571	454871	449532
ENSAMXG00000011496	0.0011812	0.000845137	0.000311117	168743	120734	44445.3
ENSAMXG00000029262	0.0013961	0.00195789	2.58532e-05	199443	279698	3693.31
ENSAMXG00000011483	7.407e-05	0.000247842	0.000362434	10581.4	35406	51776.3
ENSAMXG00000011476	0.0024062	0.000903053	0.000636507	343743	129008	90929.5
ENSAMXG00000029026	0.0027276	0.00083693	0.000795083	389657	119561	113583
ENSAMXG00000042217	0	0.00174192	0.000467464	0	248846	66780.6
ENSAMXG00000011460	0	0.00156225	0.00280903	0	223179	401290
ENSAMXG00000011425	0	0.000141275	0.000299503	0	20182.1	42786.1
ENSAMXG00000011403	0.0003529	4.20168e-05	0.00171893	50414.3	6002.4	245561
ENSAMXG00000034783	0	0	0	0	0	0
ENSAMXG00000025440	0.0043096	0	0	615657	0	0
ENSAMXG00000011372	0.0011655	0.000280421	0.000280421	166500	40060.2	40060.2
ENSAMXG00000033984	0.00223	0.00191941	0.00125335	318571	274202	179050
ENSAMXG00000011333	0.0006019	0.00136873	0.000914634	85985.7	195533	130662
ENSAMXG00000011307	0.0049772	0.00534379	0.00471217	711029	763399	673167
ENSAMXG00000011285	0.0008478	0.00168738	0.00171552	121114	241055	245075
ENSAMXG00000029274	0.0001852	0	0	26457.1	0	0
ENSAMXG00000011229	0.0019248	0.000925546	7.67362e-05	274971	132221	10962.3
ENSAMXG00000011206	0.0012999	0.00619729	0.0033968	185700	885327	485257
ENSAMXG00000031317	0.0019291	0.00122117	0.000650456	275586	174453	92922.3
ENSAMXG00000010437	0.0013575	7.87744e-05	0.000224574	193929	11253.5	32082
ENSAMXG00000010466	0	0.000449802	0.000449802	0	64257.4	64257.4
ENSAMXG00000010473	0	0	0	0	0	0
ENSAMXG00000010479	0.0034964	0.000690131	0.000768634	499486	98590.2	109805
ENSAMXG00000010487	0.0023942	0.00168922	0.00274545	342029	241317	392207
ENSAMXG00000033582	0	0	0	0	0	0
ENSAMXG00000029507	0.0004673	0.00046623	0.000429144	66757.1	66604.3	61306.2
ENSAMXG00000036391	6.485e-05	0.00023161	0.00023161	9264.29	33087.2	33087.2
ENSAMXG00000010517	0.005617	0.00081267	0.00111246	802429	116096	158923
ENSAMXG00000041805	0.0024031	0.0024432	0.00169432	343300	349029	242045
ENSAMXG00000024937	0.0009077	0.00293725	7.5643e-05	129671	419607	10806.1
ENSAMXG00000041183	0.0018361	0.00224047	0.000820796	262300	320067	117257
ENSAMXG00000010534	0.0011844	0.00269654	0.00134214	169200	385219	191735
ENSAMXG00000010536	0.0001451	0.0003052	0.000173339	20728.6	43600	24762.8
ENSAMXG00000010542	0.0017241	0.000933368	0.000870279	246300	133338	124326
ENSAMXG00000029938	0.0005297	0.00189868	0.000559345	75671.4	271239	79906.5
ENSAMXG00000010557	0.0026373	0.00122765	0.00119973	376757	175379	171389
ENSAMXG00000010564	0.0006173	0.000114097	0.000515322	88185.7	16299.6	73617.4
ENSAMXG00000010570	0.0007077	0.00208016	0.0010962	101100	297166	156600
ENSAMXG00000010587	0.000728	0	3.58509e-05	104000	0	5121.55
ENSAMXG00000010605	0.0014164	0.000149098	0.000141643	202343	21299.7	20234.7
ENSAMXG00000010606	0.002627	0.000952034	0.00102136	375286	136005	145908
ENSAMXG00000010609	0.0034869	0.00011967	0.000126627	498129	17095.8	18089.5
ENSAMXG00000043506	0.0004525	0	0	64642.9	0	0
ENSAMXG00000010617	0.0021085	0.00132789	0.000735389	301214	189698	105056
ENSAMXG00000040531				0	0	0
ENSAMXG00000000267	0.0002484	0.0010336	0.00114256	35485.7	147658	163223
ENSAMXG00000041968	0.0012556	0.00152216	0.000891933	179371	217451	127419
ENSAMXG00000000279	0.0017153	0.00168123	0.00173364	245043	240176	247663
ENSAMXG00000000290	0.0012155	0.000613761	0.000532787	173643	87680.2	76112.4
ENSAMXG00000000297	0.0014865	0.00120656	0.00249035	212357	172366	355764
ENSAMXG00000037129	0.0055851	0.000139978	0.000132979	797871	19996.8	18997
ENSAMXG00000025376	0.0028199	0.00357738	0.00363128	402843	511054	518755
ENSAMXG00000029244	0.0027409	0.000156121	0.000118652	391557	22303	16950.3
ENSAMXG00000009080	0.0014792	0.00164474	0.00132813	211314	234962	189732
ENSAMXG00000039927	0.0007595	0.000161457	0.000297081	108500	23065.3	42440.1
ENSAMXG00000033771	0.0028691	0.00181789	0.00176844	409871	259699	252635
ENSAMXG00000030540	0.0024189	0.00130742	0.002359	345557	186775	337000
ENSAMXG00000029696	0.0026129	0.000101567	0.000975756	373271	14509.5	139394
ENSAMXG00000009027	0.0031422	0.00271782	0.00181588	448886	388260	259411
ENSAMXG00000009003	0.0016058	0.00161413	0.00154382	229400	230590	220546
ENSAMXG00000031535	0.0005952	0	0.00154762	85028.6	0	221088
ENSAMXG00000008983	0.0009906	0.000523533	0.000961538	141514	74790.4	137363
ENSAMXG00000024875	0.0001627	0.000232414	0.000232414	23242.9	33202	33202
ENSAMXG00000034479	0.0010776	0.00011343	0	153943	16204.3	0
ENSAMXG00000033622	0	0.0110799	0.00708258	0	1.58284e+06	1.0118e+06
ENSAMXG00000042031	0.0012888	0.0010903	0.00063727	184114	155757	91038.6
ENSAMXG00000037663	7.174e-05	0.0005124	0.00078141	10248.6	73200	111630
ENSAMXG00000002115	0.0015528	0.00151878	0.000880366	221829	216969	125767
ENSAMXG00000032048	0.0066038	0.00408884	0.00470629	943400	584120	672326
ENSAMXG00000002319	0.0011374	0.00109361	0.00111845	162486	156230	159778
ENSAMXG00000041790	0.0023502	0.0034833	0.00234431	335743	497614	334902
ENSAMXG00000027386	0.002468	0.00289687	0.000710042	352571	413838	101435
ENSAMXG00000035293				0	0	0
ENSAMXG00000039452	0	0.00218877	0.00255178	0	312681	364540
ENSAMXG00000026106	0.0004425	0	0.00110619	63214.3	0	158028
ENSAMXG00000036825	0.0015625	0	0	223214	0	0
ENSAMXG00000002478	0.002	0.00208172	0.00193928	285714	297389	277040
ENSAMXG00000039563	0.0011565	0.000497843	0.00176628	165214	71120.5	252325
ENSAMXG00000042351	0.002464	0	0.00149502	352000	0	213574
ENSAMXG00000002520	0.0013212	0.000145492	0.000865965	188743	20784.5	123709
ENSAMXG00000041613	0.0063205	0.00298291	0.00764673	902929	426130	1.09239e+06
ENSAMXG00000038790	0	0	0	0	0	0
ENSAMXG00000002558	0.0031506	0.00146549	0.00323364	450086	209356	461948
ENSAMXG00000002607	0.0019683	0.000808016	0.000808016	281186	115431	115431
ENSAMXG00000033906	0.0008017	0.00286065	0.00225427	114529	408664	322038
ENSAMXG00000033580	0.0020203	0.0012543	0.00133763	288614	179185	191089
ENSAMXG00000002637	0.0025254	0.00203395	0.00343511	360771	290564	490731
ENSAMXG00000041922	0.0044086	0.0147286	0.0137174	629800	2.10408e+06	1.95962e+06
ENSAMXG00000041289	0.0056713	0.0101904	0.010458	810186	1.45577e+06	1.494e+06
ENSAMXG00000032768	0.0034762	0	0	496600	0	0
ENSAMXG00000002657	0	0	0	0	0	0
ENSAMXG00000002663	0.0039242	0.00287718	0.00182354	560600	411025	260506
ENSAMXG00000002716	0.0029907	6.01757e-05	0.000567869	427243	8596.53	81124.1
ENSAMXG00000030537	0.0040541	0	0	579157	0	0
ENSAMXG00000030778	0.0031193	0.000917431	0.000917431	445614	131062	131062
ENSAMXG00000041077	0.0018742	0.00264019	0.00298097	267743	377170	425853
ENSAMXG00000002849	0.0010204	0	0.000340136	145771	0	48590.9
ENSAMXG00000002917	0.0001304	0.000293579	0.000231702	18628.6	41939.9	33100.3
ENSAMXG00000037229	0.0022933	0.000987206	0.00204527	327614	141029	292181
ENSAMXG00000030030	0.0005743	0.00235302	0.00165232	82042.9	336146	236046
ENSAMXG00000003190	0.002182	0.000501384	0.000400201	311714	71626.3	57171.5
ENSAMXG00000003253	0.0024212	0.00189471	0.000551244	345886	270673	78749.2
ENSAMXG00000003366	0.0018797	0.000681921	0.000523631	268529	97417.3	74804.4
ENSAMXG00000003385	0.0014388	0.00262076	0.00127955	205543	374394	182793
ENSAMXG00000032666	0.0017765	0.00220513	0.000740587	253786	315018	105798
ENSAMXG00000003433	0	0.000833547	0.000836753	0	119078	119536
ENSAMXG00000038525	0.0009848	0.00247209	0.00252074	140686	353156	360106
ENSAMXG00000040957	0	0	0	0	0	0
ENSAMXG00000039113	0	0.00162338	0.000854409	0	231911	122058
ENSAMXG00000003914	0.0040238	0.00338246	0.00188133	574829	483208	268762
ENSAMXG00000004009	0.0006948	0.00104548	0.00187663	99257.1	149354	268090
ENSAMXG00000032833	0.0020033	0.00105044	0.000587283	286186	150063	83897.6
ENSAMXG00000033256	0.0026392	0.00392279	0.00298503	377029	560398	426434
ENSAMXG00000029947	0.0008487	0	0	121243	0	0
ENSAMXG00000004095	0.0024713	0.00095278	0.00193054	353043	136111	275791
ENSAMXG00000039599	0.0015741	0.000743137	0.00165282	224871	106162	236118
ENSAMXG00000038130				0	0	0
ENSAMXG00000036228	0.0009663	0.000139978	0.000465426	138043	19996.8	66489.4
ENSAMXG00000026111	0.0055556	0.00114074	0.00104264	793657	162963	148948
ENSAMXG00000026038	0	0.00043554	0.00043554	0	62220	62220
ENSAMXG00000041087				0	0	0
ENSAMXG00000032512	0.0116352	0.00696157	0.00911007	1.66217e+06	994510	1.30144e+06
ENSAMXG00000004144	0.016765	0.0220122	0.025393	2395000	3.1446e+06	3.62758e+06
ENSAMXG00000026110	0.0361456	0.0074126	0.00899919	5.16366e+06	1.05894e+06	1.2856e+06
ENSAMXG00000004165	0.0013961	0.000460692	0.00045797	199443	65813.1	65424.3
ENSAMXG00000037125	0.0019669	0.000175127	0.00133097	280986	25018.2	190138
ENSAMXG00000004213	0.0032836	0.00529423	0.00533912	469086	756319	762732
ENSAMXG00000041621	0.009623	0.00898534	0.0136062	1.37471e+06	1.28362e+06	1.94375e+06
ENSAMXG00000004230	0.0036232	0.00126009	0.00178241	517600	180013	254630
ENSAMXG00000031912	0.0002671	0.000393612	5.34188e-05	38157.1	56230.3	7631.26
ENSAMXG00000004495	0.0016155	0.000775349	0.000273989	230786	110764	39141.3
ENSAMXG00000004820	0.0014286	0.0018052	0.00133818	204086	257886	191169
ENSAMXG00000035847	0.0007407	0.00194532	0.00239806	105814	277902	342581
ENSAMXG00000038229	0.0070472	0.0170811	0.00676155	1.00674e+06	2.44016e+06	965936
ENSAMXG00000043147	0.0030778	0.00389877	0.00262236	439686	556967	374623
ENSAMXG00000004839	0.001627	0.00117955	0.00119835	232429	168507	171193
ENSAMXG00000004947	0.0039806	0.0028013	0.00172011	568657	400186	245730
ENSAMXG00000005004	0.0014707	0.000868878	0.000776811	210100	124125	110973
ENSAMXG00000005063	0.0033816	0.00108968	0.00104382	483086	155669	149118
ENSAMXG00000005112	0.0032096	0.00246604	0.00233737	458514	352292	333910
ENSAMXG00000043085	0.0027778	0.000674764	0.000961538	396829	96394.8	137363
ENSAMXG00000037664	0.0054733	0.00189053	0.00128527	781900	270076	183610
ENSAMXG00000026112	0.0010539	6.16295e-05	0.000295822	150557	8804.21	42260.2
ENSAMXG00000005363	0.0015722	0.00110772	0.000390716	224600	158246	55816.5
ENSAMXG00000040076	0.0045882	0.00299548	0.0058086	655457	427926	829800
ENSAMXG00000026113	0.0027506	0.00043635	0.000902317	392943	62335.7	128902
ENSAMXG00000036655	0.0021919	0.000907606	0.000939372	313129	129658	134196
ENSAMXG00000005695	0.0002837	0.000287917	0.000797539	40528.6	41131	113934
ENSAMXG00000043324	0.0036074	0.000776525	0.000739557	515343	110932	105651
ENSAMXG00000038185	0.0024554	0.00102768	0.00090921	350771	146811	129887
ENSAMXG00000040885	0.0025042	0.00394563	0.00312951	357743	563662	447072
ENSAMXG00000044061	0.0010864	0.000275032	0.000843304	155200	39290.2	120472
ENSAMXG00000005840	0.0009774	0.000391926	0.000391926	139629	55989.5	55989.5
ENSAMXG00000005918	0.0008386	0.000215423	4.99151e-05	119800	30774.8	7130.73
ENSAMXG00000037965	0.0024784	0.00203508	0.000984877	354057	290726	140697
ENSAMXG00000034221	0.0017615	0.000131464	0.000131464	251643	18780.5	18780.5
ENSAMXG00000029431	0.0008979	0.00195787	0.00103632	128271	279696	148046
ENSAMXG00000029724	0.0062948	0.000477783	0.000477783	899257	68254.7	68254.7
ENSAMXG00000033157	0.0026667	0	0	380957	0	0
ENSAMXG00000004877	0.0014929	0.000196955	0.000722468	213271	28136.5	103210
ENSAMXG00000004854	0.0018881	0.00174754	0.00156013	269729	249649	222875
ENSAMXG00000034390	0.0038023	0.00140322	0.00260954	543186	200460	372792
ENSAMXG00000035852	0.0001905	0	0.00190476	27214.3	0	272109
ENSAMXG00000006148	0.0019035	0.000735155	0.00141814	271929	105022	202591
ENSAMXG00000006135	0.0036661	0.00234048	0.000979902	523729	334354	139986
ENSAMXG00000034199	0.0026861	0.00413338	0.000248942	383729	590483	35563.1
ENSAMXG00000042990	0.0029264	0.00069989	0.00144814	418057	99984.3	206878
ENSAMXG00000006115	0.0020264	0.000471995	0.000471995	289486	67427.9	67427.9
ENSAMXG00000025948	0	0	0.000496524	0	0	70932
ENSAMXG00000041702	0	0	0	0	0	0
ENSAMXG00000006112	0.0006689	0.00290442	0.0031474	95557.1	414917	449628
ENSAMXG00000006111	0.0016461	0.00112098	0.00122889	235157	160140	175555
ENSAMXG00000006096	0.0013603	0.00136355	0.00050184	194329	194793	71691.4
ENSAMXG00000025947	0.0018707	0.000508286	0.00160046	267243	72612.3	228637
ENSAMXG00000033659	0	0	0	0	0	0
ENSAMXG00000032602	0.0047735	0.00912475	0.00868585	681929	1.30354e+06	1.24084e+06
ENSAMXG00000042144	0.0011364	0.00149522	0	162343	213602	0
ENSAMXG00000032426	0.0076923	0	0	1098900	0	0
ENSAMXG00000006092	0.0015348	0.00147942	0.000290339	219257	211345	41477
ENSAMXG00000043882	0.0003721	0.00159818	0.000421927	53157.1	228312	60275.3
ENSAMXG00000006090	0.0028751	0.00233918	0.00222585	410729	334169	317978
ENSAMXG00000036101	0.0048106	0.00154199	0.000340392	687229	220284	48627.4
ENSAMXG00000025945	0.0001931	0.00101605	0	27585.7	145151	0
ENSAMXG00000006085	0.0033241	0.00391774	0.00293484	474871	559677	419263
ENSAMXG00000030143	0.0008234	0.000884688	0.00138544	117629	126384	197920
ENSAMXG00000006077	6.925e-05	0.000575365	0.000455085	9892.86	82195	65012.2
ENSAMXG00000006076	0	0	0	0	0	0
ENSAMXG00000030822	0.0036402	0.00168351	0.000773595	520029	240501	110514
ENSAMXG00000041879	0.0077461	0.000370096	0.000370096	1.10659e+06	52870.9	52870.9
ENSAMXG00000006056	0.0030316	0.00102662	0.000518482	433086	146660	74068.9
ENSAMXG00000006067	0.0001918	0	0.000673038	27400	0	96148.3
ENSAMXG00000036258	0.0009302	0.00321735	0.00271901	132886	459621	388430
ENSAMXG00000006059	4.662e-05	0.00126978	0.000764236	6660	181398	109177
ENSAMXG00000006053	0	0.00117902	0.00103047	0	168432	147209
ENSAMXG00000035970	0	0	0	0	0	0
ENSAMXG00000041376	0.0011799	0.00110619	0	168557	158028	0
ENSAMXG00000032518	0.0009128	0.00217142	0.000318748	130400	310203	45535.5
ENSAMXG00000030998	0.0015235	0.00175167	0.00204294	217643	250239	291848
ENSAMXG00000029550	0.0018219	0.00101215	0	260271	144592	0
ENSAMXG00000038855	0.000576	0.000887876	0.000456715	82285.7	126839	65245
ENSAMXG00000031224	0.0023372	0.00504134	0.00543924	333886	720191	777035
ENSAMXG00000036000	0.0011905	0.0015251	0.00286895	170071	217872	409850
ENSAMXG00000025940	0.0008507	0.000930177	0.000405077	121529	132882	57868.1
ENSAMXG00000040793	2.286e-05	0.000273317	0.000500995	3265.71	39045.3	71570.8
ENSAMXG00000006044	0.0014161	0	0	202300	0	0
ENSAMXG00000031298	0.0066929	0.000103605	9.84252e-05	956129	14800.8	14060.7
ENSAMXG00000006040	0.0008672	0.000268198	0.000131787	123886	38314	18826.7
ENSAMXG00000006025	0.0012415	0.000140225	0.000381213	177357	20032.1	54459.1
ENSAMXG00000006018	0.0037073	0.000483559	0.000483559	529614	69079.9	69079.9
ENSAMXG00000039536	0.0008	0.000165414	0.00142857	114286	23630.5	204082
ENSAMXG00000041598	0	0	0	0	0	0
ENSAMXG00000041730	0.0010401	0.00058374	0.00058374	148586	83391.5	83391.5
ENSAMXG00000006009	0.0013435	0.000197632	0.000166889	191929	28233.1	23841.3
ENSAMXG00000043940	0.0030189	0.00107817	0.00107817	431271	154024	154024
ENSAMXG00000006004	0.0027591	0.00146339	0.00150452	394157	209056	214931
ENSAMXG00000005995	0.0010993	0.00014821	0.000108307	157043	21172.8	15472.5
ENSAMXG00000005986	0.0009358	0.00122726	0.00124141	133686	175323	177344
ENSAMXG00000005982	0.001987	0.000181434	0.00014988	283857	25919.1	21411.4
ENSAMXG00000005968	0.0010738	0.00298443	0.00299286	153400	426347	427552
ENSAMXG00000005963	0.0013609	0.000685886	0.000683291	194414	97983.8	97613
ENSAMXG00000040141	0.004878	0.00381501	0.00382549	696857	545001	546499
ENSAMXG00000005954	0.0018681	0.000130822	0.000167452	266871	18688.8	23921.7
ENSAMXG00000005951	0.0007175	0.000181598	0.000181598	102500	25942.6	25942.6
ENSAMXG00000005948	0.000774	0.000603245	0.000581945	110571	86177.9	83135
ENSAMXG00000005930	0.0012094	0.000673416	0.000658322	172771	96202.3	94046.1
ENSAMXG00000043009	0.002304	0.000297567	0.000266762	329143	42509.5	38108.9
ENSAMXG00000005923	0.00258	0	0	368571	0	0
ENSAMXG00000005920	0.0010896	0.00021543	0.000233483	155657	30775.7	33354.7
ENSAMXG00000030095	0	0	0	0	0	0
ENSAMXG00000005919	0.001249	0.00109411	0.00112808	178429	156302	161154
ENSAMXG00000039715	0.0019563	6.92179e-05	6.78119e-05	279471	9888.27	9687.42
ENSAMXG00000030195	0.0020257	0.000109946	0	289386	15706.6	0
ENSAMXG00000041657	0.0025781	0.00070028	0.00070028	368300	100040	100040
ENSAMXG00000005898	0.0012519	0.000225508	0.000195604	178843	32215.4	27943.4
ENSAMXG00000040645	0	0	0	0	0	0
ENSAMXG00000005868	9.47e-05	0.000676407	0.000676407	13528.6	96629.6	96629.6
ENSAMXG00000005860	0.0002328	0.000498919	0.000498919	33257.1	71274.1	71274.1
ENSAMXG00000005854	0.0041667	0.000371172	0.000368789	595243	53024.6	52684.1
ENSAMXG00000005845	0	0.00291588	0.00441235	0	416554	630335
ENSAMXG00000005839	0.0005452	8.19807e-05	3.89408e-05	77885.7	11711.5	5562.97
ENSAMXG00000034423	0.0020184	0.000771367	0.000761725	288343	110195	108818
ENSAMXG00000042537	0	0.00242131	0	0	345901	0
ENSAMXG00000029210	0.0025992	0.00136799	0.00133623	371314	195427	190890
ENSAMXG00000033618	0.0010328	8.67905e-05	0	147543	12398.6	0
ENSAMXG00000039654	0.0022892	0.000245881	0.000590116	327029	35125.9	84302.2
ENSAMXG00000005772	0.0036738	0.00287137	0.00692795	524829	410196	989707
ENSAMXG00000039428	0.0005556	0.00109127	0.00109127	79371.4	155896	155896
ENSAMXG00000036757	0.0005392	0.00035014	0.000433129	77028.6	50020	61875.6
ENSAMXG00000033909	0.0028263	0.000251509	0.000251509	403757	35929.9	35929.9
ENSAMXG00000037423	0.0008389	0.00115583	0.00190408	119843	165119	272012
ENSAMXG00000005739	0.0010088	0.000630517	0.000662043	144114	90073.9	94577.6
ENSAMXG00000035710	0.0021001	0.0026056	0.00165907	300014	372228	237010
ENSAMXG00000005734	0.0007439	0.00229332	0.00290472	106271	327617	414960
ENSAMXG00000031032				0	0	0
ENSAMXG00000042227	0.0035	0.00446429	0.0043609	500000	637755	622986
ENSAMXG00000005722	0.0085221	0.000809061	0.00105178	1.21744e+06	115580	150254
ENSAMXG00000030703	4.232e-05	0.00126947	0.00116368	6045.71	181352	166239
ENSAMXG00000005696	0.0008107	0.000109018	0.000830717	115814	15574	118674
ENSAMXG00000033735	0	0.000601926	0.000601926	0	85989.5	85989.5
ENSAMXG00000038129	0	0.000979562	0.000370645	0	139937	52949.3
ENSAMXG00000029447	0	0.0025	0	0	357143	0
ENSAMXG00000005579	0.0002137	0.00155248	0	30528.6	221783	0
ENSAMXG00000043275	0.0017073	0.00483526	0.00475763	243900	690751	679661
ENSAMXG00000033549	0	0	0	0	0	0
ENSAMXG00000025364	7.645e-05	0	0.000169895	10921.4	0	24270.7
ENSAMXG00000020262	0.0008676	0.000961919	0.00104289	123943	137417	148984
ENSAMXG00000029656	0.0006796	0	4.85437e-05	97085.7	0	6934.81
ENSAMXG00000020226	0.0014625	7.05816e-05	7.05816e-05	208929	10083.1	10083.1
ENSAMXG00000034171	0.0074531	0.00704225	0.0068662	1.06473e+06	1.00604e+06	980885
ENSAMXG00000020208	0.0062655	0.00244618	0.00244968	895071	349455	349954
ENSAMXG00000020174	0.0019016	0.000501177	0.000577443	271657	71596.7	82491.8
ENSAMXG00000020186	0.0015086	0.00150209	0.00203823	215514	214584	291176
ENSAMXG00000040053	0.0037806	0.0051073	0.00563707	540086	729615	805296
ENSAMXG00000034314	0.002	0.00340715	0.00337266	285714	486736	481809
ENSAMXG00000035463	0	0	0	0	0	0
ENSAMXG00000035665				0	0	0
ENSAMXG00000020839	0.0025007	0.00123389	0.00139174	357243	176270	198819
ENSAMXG00000034129	0.0055405	0	0.000213371	791500	0	30481.6
ENSAMXG00000037597	0.0020046	0.00141467	0.00146849	286371	202096	209784
ENSAMXG00000020129	0.001179	0.000737865	0.000619967	168429	105409	88566.8
ENSAMXG00000020106	0.0009358	0.00152021	0.00158388	133686	217173	226269
ENSAMXG00000020099	0.0006626	0.000869888	0.000922381	94657.1	124270	131769
ENSAMXG00000020094	0.0015465	0.000436605	0.000616705	220929	62372.1	88100.6
ENSAMXG00000020073	0.0012887	7.13984e-05	0.000202387	184100	10199.8	28912.4
ENSAMXG00000031256	0.0004557	0.00186012	0.00182757	65100	265731	261081
ENSAMXG00000020058	0.000232	0	0	33142.9	0	0
ENSAMXG00000020050	0.0007374	0.000250818	0.00118899	105343	35831.2	169855
ENSAMXG00000020039	0	0	0	0	0	0
ENSAMXG00000019970	0.0023846	0.00166104	0.000867584	340657	237292	123941
ENSAMXG00000041204	0.001157	0.000236128	0.000236128	165286	33732.5	33732.5
ENSAMXG00000019914	0.001373	0.00367194	0.00234231	196143	524562	334616
ENSAMXG00000040028	0.0042654	0.000124719	0	609343	17817.1	0
ENSAMXG00000036578	0.0028391	0	0	405586	0	0
ENSAMXG00000019847	0.0007225	0.00143596	0.00188692	103214	205138	269560
ENSAMXG00000035067	0	0	0	0	0	0
ENSAMXG00000024390	0.0010526	4.61681e-05	8.77193e-05	150371	6595.44	12531.3
ENSAMXG00000041734	0.0007294	2.60498e-05	2.60498e-05	104200	3721.4	3721.4
ENSAMXG00000024384	0.0022983	0.00204369	0.00209059	328329	291955	298656
ENSAMXG00000024380	0.0001134	0.0016197	0.00211978	16200	231385	302825
ENSAMXG00000037790	0.0025434	0.00306619	0.00303881	363343	438027	434116
ENSAMXG00000024377	0.0007538	0.00109381	0.00139627	107686	156259	199467
ENSAMXG00000025057	0.0009312	0.00107253	0.00107253	133029	153219	153219
ENSAMXG00000024376	5.669e-05	0.00129576	0.000615484	8098.57	185108	87926.3
ENSAMXG00000024375	0.0001633	0.000714286	0.000743594	23328.6	102041	106228
ENSAMXG00000041052	0	0.0044955	0.0044955	0	642215	642215
ENSAMXG00000034651	0	0	0	0	0	0
ENSAMXG00000024373	0	0	0	0	0	0
ENSAMXG00000038411	0.0014412	0.000237567	0.000237567	205886	33938.2	33938.2
ENSAMXG00000030032	0.0010801	9.07606e-05	9.07606e-05	154300	12965.8	12965.8
ENSAMXG00000043416	0	0.000333087	0.000643967	0	47583.8	91995.3
ENSAMXG00000044018	0.0008454	0.00289144	0.00284047	120771	413062	405781
ENSAMXG00000024365	0.002993	0.00201769	0.00199228	427571	288241	284611
ENSAMXG00000042668	0.0026965	0.00115562	0.00115562	385214	165089	165089
ENSAMXG00000024361	0.0023002	0	0.000282805	328600	0	40400.8
ENSAMXG00000024359	0.0021456	0.00161725	0.00157951	306514	231036	225645
ENSAMXG00000024355	0.0001656	0.000177389	0.000425733	23657.1	25341.3	60819
ENSAMXG00000032790	0.0002959	0	0.000443787	42271.4	0	63398.1
ENSAMXG00000024351	0.001806	0.000396148	0.00117585	258000	56592.6	167979
ENSAMXG00000036746	0	0	0	0	0	0
ENSAMXG00000024348	0.0001529	0.000218436	0.000256662	21842.9	31205.1	36666
ENSAMXG00000024342	0.0012763	0.00170189	0.00163521	182329	243127	233602
ENSAMXG00000041999	0.0083527	0.00059313	0.00212546	1.19324e+06	84732.9	303637
ENSAMXG00000029748	0	0	0	0	0	0
ENSAMXG00000033795	0.0060417	0.00093985	0.00093985	863100	134264	134264
ENSAMXG00000042341	0.0006345	0.000997099	0.000997099	90642.9	142443	142443
ENSAMXG00000038959	0.0008842	0.000287092	0.000287092	126314	41013.2	41013.2
ENSAMXG00000036545	0.0017148	0.000451264	0.00049639	244971	64466.2	70912.8
ENSAMXG00000036913	0.0015432	0.00129374	0.000944781	220457	184821	134969
ENSAMXG00000025051	0.0014901	0.0010052	0.0010052	212871	143600	143600
ENSAMXG00000019291	0.0005249	0.00785921	0.00846457	74985.7	1.12274e+06	1.20922e+06
ENSAMXG00000019289	0.0008968	0.000364538	0.000721785	128114	52076.8	103112
ENSAMXG00000041858	0.0002747	0.00346677	0.00342752	39242.9	495253	489646
ENSAMXG00000011870	0.0004444	0	0	63485.7	0	0
ENSAMXG00000019286	0.0010954	0.000368189	0.000376667	156486	52598.4	53809.5
ENSAMXG00000038882	0.0019745	0.00112729	0.00157871	282071	161041	225530
ENSAMXG00000019281	0.0003846	0.00165249	0.00142677	54942.9	236070	203824
ENSAMXG00000019278	0.0019709	0.000369034	0.000455142	281557	52719.1	65020.3
ENSAMXG00000032648	0.0011108	0.00121128	0.00238778	158686	173039	341111
ENSAMXG00000019267	0.0003556	0.000592651	0.000593357	50800	84664.4	84765.2
ENSAMXG00000019254	0.0021086	0.000181291	0.000276468	301229	25898.7	39495.5
ENSAMXG00000034792	0.001626	0.00106905	0.00106968	232286	152722	152811
ENSAMXG00000019246	0	0	0	0	0	0
ENSAMXG00000019244	0.0031572	0.000111425	0.000112152	451029	15917.9	16021.7
ENSAMXG00000025050	0.0005155	0.000736377	0.0014501	73642.9	105197	207157
ENSAMXG00000019240	0.0013326	0.000667557	0.000667557	190371	95365.2	95365.2
ENSAMXG00000037977	0.0009554	0	0	136486	0	0
ENSAMXG00000019236	4.205e-05	0.00033041	0.00033041	6007.14	47201.4	47201.4
ENSAMXG00000040603	0.0021898	0.00143379	0.00216371	312829	204826	309102
ENSAMXG00000019225	0.0001974	0.000666519	0.000932541	28200	95216.9	133220
ENSAMXG00000019198	0.0025526	0.000952647	0.00141604	364657	136092	202291
ENSAMXG00000038080	0.0009103	0.00074308	0.000738436	130043	106154	105491
ENSAMXG00000030991	0.0005396	0	0.000269784	77085.7	0	38540.6
ENSAMXG00000019160	0	0.00264339	0.00266431	0	377627	380616
ENSAMXG00000019149	0.0004676	0.00020555	0.000295478	66800	29364.3	42211.1
ENSAMXG00000044052	0	0	0	0	0	0
ENSAMXG00000019140	0.000183	0.000914913	0.000137237	26142.9	130702	19605.3
ENSAMXG00000007476	0.0013288	0.000242716	0.000232785	189829	34673.7	33255
ENSAMXG00000033682	0	0	0	0	0	0
ENSAMXG00000030351	0.0240741	0.0103486	0.0111111	3.43916e+06	1.47837e+06	1.5873e+06
ENSAMXG00000025175	0.0025397	0.000283447	0.00183107	362814	40492.4	261581
ENSAMXG00000007474	0.0027701	0	0	395729	0	0
ENSAMXG00000007472	0.0008597	2.21966e-05	2.21966e-05	122814	3170.94	3170.94
ENSAMXG00000030292	0.0003165	0.000791139	0.000777954	45214.3	113020	111136
ENSAMXG00000007464	0.0009662	0.000560732	0.000562888	138029	80104.5	80412.6
ENSAMXG00000007460	0.0034394	0.00161624	0.0015763	491343	230891	225186
ENSAMXG00000036451	0	0	0	0	0	0
ENSAMXG00000038239	0.0034009	4.82625e-05	4.82625e-05	485843	6894.65	6894.65
ENSAMXG00000007457	0	0	0	0	0	0
ENSAMXG00000039814	0.0008054	0.00185699	0.00195829	115057	265284	279756
ENSAMXG00000007451	0	0	0	0	0	0
ENSAMXG00000037276	0.0003378	0.00337838	0	48257.1	482625	0
ENSAMXG00000007446	0.0015597	0.000650913	0.000445773	222814	92987.6	63681.8
ENSAMXG00000007442	0.0006569	0.000104275	0.000135558	93842.9	14896.5	19365.4
ENSAMXG00000007424	0.0020963	0.000176788	0.00066061	299471	25255.4	94372.9
ENSAMXG00000031214				0	0	0
ENSAMXG00000032447	0	0	0	0	0	0
ENSAMXG00000042193	0	0	0	0	0	0
ENSAMXG00000007416	0.0040309	0.000935745	0.000935745	575843	133678	133678
ENSAMXG00000042858	0.0026552	0.00070373	0.001365	379314	100533	195000
ENSAMXG00000031103	0	0.00448266	0.00397239	0	640380	567484
ENSAMXG00000039176	0	0.00167848	0.00180903	0	239783	258432
ENSAMXG00000036427	0	0	0	0	0	0
ENSAMXG00000041965	0	0.00071908	0.00071908	0	102726	102726
ENSAMXG00000025174	0.0001461	0.00142579	0.00142231	20871.4	203684	203187
ENSAMXG00000039989	0.0002481	0.00241609	0.000310174	35442.9	345156	44310.5
ENSAMXG00000007379	0.0002873	0.000768408	0.000768408	41042.9	109773	109773
ENSAMXG00000033286	0.0026749	0.00661376	0.00661376	382129	944822	944822
ENSAMXG00000036629	0.0029002	0	0	414314	0	0
ENSAMXG00000007370	0.0009904	0.000757981	0.000811486	141486	108283	115927
ENSAMXG00000039194	0.0013245	4.73037e-05	0.00133869	189214	6757.67	191242
ENSAMXG00000033793	0	0	0	0	0	0
ENSAMXG00000042571	0.0008555	0.000407387	0.000451521	122214	58198.2	64503
ENSAMXG00000007356	0.0083019	0.00181941	0.00182278	1.18599e+06	259915	260397
ENSAMXG00000007350	0.0020652	0.000258799	0.000379572	295029	36971.3	54224.6
ENSAMXG00000016865	0	0.00365449	0.00358454	0	522069	512078
ENSAMXG00000042870	0.0025926	0.000529101	0.000846561	370371	75585.8	120937
ENSAMXG00000007338	0.001595	0.00237765	0.00235536	227857	339664	336480
ENSAMXG00000033287	0.0028846	0.000144592	0	412086	20656	0
ENSAMXG00000031416	0.0004505	0	0.00185811	64357.1	0	265444
ENSAMXG00000030315	0.0099737	0.016479	0.0192909	1.42481e+06	2.35415e+06	2.75584e+06
ENSAMXG00000034188	0	0	0	0	0	0
ENSAMXG00000037986	0.0275	0.00836466	0.00946429	3.92857e+06	1.19495e+06	1.35204e+06
ENSAMXG00000029280	0.0261966	0.0308692	0.0252856	3.74237e+06	4.40988e+06	3.61222e+06
ENSAMXG00000030250	0	0	0	0	0	0
ENSAMXG00000030286	0.0091772	0.00600386	0.00583601	1.31103e+06	857694	833716
ENSAMXG00000037257	0.006464	0.00444449	0.0030352	923429	634927	433599
ENSAMXG00000033430				0	0	0
ENSAMXG00000039059	0.001626	0.00029036	0.000356583	232286	41480	50940.4
ENSAMXG00000041586	0.0025577	0.00177578	0.00133556	365386	253683	190794
ENSAMXG00000038893	0.0009804	0.00017507	0.00017507	140057	25010	25010
ENSAMXG00000005573	0	0.00184799	0.000973602	0	263999	139086
ENSAMXG00000019497	0.0027201	0.00266632	0.0029819	388586	380903	425985
ENSAMXG00000019516	0.0014212	0.0019086	0.00153719	203029	272657	219599
ENSAMXG00000042451	0.0026294	0.00162226	0.000966801	375629	231751	138114
ENSAMXG00000019578	0.0027818	0.00133607	0.00258222	397400	190868	368889
ENSAMXG00000036740	0.0009058	0.00316764	0.00470061	129400	452520	671516
ENSAMXG00000024958	0.0007874	0.00168729	0.00499729	112486	241041	713899
ENSAMXG00000041505	0.0019667	0.00246359	5.95238e-05	280957	351942	8503.4
ENSAMXG00000041729	0.0040863	0.00275766	0.00203183	583757	393951	290262
ENSAMXG00000035707	0.0040852	0.0234484	0.0191302	583600	3.34977e+06	2.73288e+06
ENSAMXG00000019610	0.0058321	0.0078429	0.00295304	833157	1.12041e+06	421863
ENSAMXG00000029935	0.0071068	0.00615581	0.0010493	1.01526e+06	879402	149899
ENSAMXG00000029451	0.0022222	0.000662292	0.00245158	317457	94613.1	350226
ENSAMXG00000032386	0	0	0	0	0	0
ENSAMXG00000033732	0.0059588	0.00880194	0.0078176	851257	1.25742e+06	1.1168e+06
ENSAMXG00000038686	0.0013043	0.00198739	0.000583851	186329	283912	83407.3
ENSAMXG00000039800	0.00785	0.00997455	0.00696455	1.12143e+06	1.42494e+06	994936
ENSAMXG00000032056	0.010947	0.0121187	0.0120475	1.56386e+06	1.73124e+06	1.72107e+06
ENSAMXG00000040817	0.0069011	0.00530989	0.00402656	985871	758556	575223
ENSAMXG00000036268	0.0129378	0.0144795	0.00949934	1.84826e+06	2.06849e+06	1.35705e+06
ENSAMXG00000037670	0	0	0	0	0	0
ENSAMXG00000032401				0	0	0
ENSAMXG00000034277	0.0036405	0.00604619	0.00505872	520071	863741	722674
ENSAMXG00000040497	0.002265	0.00445302	0.00363686	323571	636145	519552
ENSAMXG00000019765	0.0003564	0.00120017	0.00132195	50914.3	171454	188850
ENSAMXG00000036576	0.0038345	0.00720734	0.00524377	547786	1.02962e+06	749110
ENSAMXG00000019792	0.0020421	0.00130443	0.00133591	291729	186347	190845
ENSAMXG00000019807	0.0016213	0.00310288	0.00192224	231614	443269	274605
ENSAMXG00000019838	0.004234	0.00447988	0.00427732	604857	639982	611046
ENSAMXG00000041169	0.0010905	0.00994927	0.00562525	155786	1.42132e+06	803607
ENSAMXG00000029161	0.006446	0.00323544	0.00161772	920857	462206	231103
ENSAMXG00000041559	0.0009524	0.00216931	0.00031746	136057	309902	45351.5
ENSAMXG00000043317	0	0	0	0	0	0
ENSAMXG00000024960	0.0021822	0	0	311743	0	0
ENSAMXG00000019920	0.0007407	0.00117596	0.00138082	105814	167995	197260
ENSAMXG00000019937	0.0002431	0	4.05186e-05	34728.6	0	5788.38
ENSAMXG00000029605	0.0020226	0.00143564	0.00190292	288943	205092	271845
ENSAMXG00000019979	0.0013402	0.000484106	0.000680968	191457	69157.9	97281.1
ENSAMXG00000037919	0.0011728	0.0010582	0.00143414	167543	151172	204877
ENSAMXG00000041407	0.0081967	0	0.00411993	1.17096e+06	0	588562
ENSAMXG00000020022	0.0001521	0.000473571	0.00150033	21728.6	67653.1	214333
ENSAMXG00000043236	0.0175	0	0.00263158	2.5e+06	0	375940
ENSAMXG00000035749	0	0	0	0	0	0
ENSAMXG00000030495	0.0033679	0.000490756	0.000370096	481129	70108	52870.9
ENSAMXG00000039789	0.0022422	0.00455789	0.00171213	320314	651127	244591
ENSAMXG00000020057	0.002413	0.00107316	0.00112082	344714	153309	160117
ENSAMXG00000024964	0.0005741	0.000161178	0.000146897	82014.3	23025.5	20985.3
ENSAMXG00000020243	0.0024425	0.000274386	0.00033513	348929	39198.1	47875.7
ENSAMXG00000040151	0.0018039	6.19195e-05	0.000139319	257700	8845.64	19902.7
ENSAMXG00000025188	0.0013199	0.00136732	0.00123682	188557	195331	176688
ENSAMXG00000043707	0.0013549	0.000875273	0.000895087	193557	125039	127870
ENSAMXG00000030762	0.0026227	0.00176158	0.0017132	374671	251655	244743
ENSAMXG00000033719	0.0014638	0.00155242	0.00151332	209114	221774	216188
ENSAMXG00000042257	0.0028634	4.07897e-05	3.67107e-05	409057	5827.1	5244.39
ENSAMXG00000038625	0.0017442	0.000305998	0	249171	43713.9	0
ENSAMXG00000020300	0.0012261	0.000102212	0.000101048	175157	14601.7	14435.5
ENSAMXG00000020324	0.001347	0.000119776	0.000150596	192429	17110.9	21513.7
ENSAMXG00000034707	0.005558	0	0	794000	0	0
ENSAMXG00000035817	0.0021038	0.000174566	0.00010661	300543	24938	15230
ENSAMXG00000043151	0	0.00495901	0	0	708429	0
ENSAMXG00000042179	0.003125	0.0014881	0.0014881	446429	212585	212585
ENSAMXG00000036716	0	0	0	0	0	0
ENSAMXG00000020340	0.0018425	0.000925681	0.000150659	263214	132240	21522.8
ENSAMXG00000017014	0.0010393	0	0.00170505	148471	0	243578
ENSAMXG00000032194	0	0	0	0	0	0
ENSAMXG00000017046	0.0016115	0.000603872	0.00134983	230214	86267.4	192833
ENSAMXG00000025829	0.0001995	0.00104483	0.00107808	28500	149262	154011
ENSAMXG00000034396	0.0002426	0.0010057	0.000530786	34657.1	143671	75826.5
ENSAMXG00000017108	0.0012864	0.00261804	0.00106285	183771	374005	151836
ENSAMXG00000029827	0.0027727	0.00363636	0.000146465	396100	519481	20923.5
ENSAMXG00000041512	0.0007895	0.00075949	0.00226407	112786	108499	323439
ENSAMXG00000017185	0.0010332	0.000270819	0.000270819	147600	38688.5	38688.5
ENSAMXG00000017208	0.0024291	0.000172609	0.00097936	347014	24658.5	139909
ENSAMXG00000025830	0.0011115	0.0013943	0.00119372	158786	199186	170531
ENSAMXG00000017243	0.0049658	0.00932268	0.000361492	709400	1.33181e+06	51641.7
ENSAMXG00000017264	0.0010883	0.00577612	0.00582386	155471	825160	831979
ENSAMXG00000017277	0.0026801	0.00041876	0.00041876	382871	59822.9	59822.9
ENSAMXG00000017290	0.0023959	0.000126659	0.000102402	342271	18094.1	14628.8
ENSAMXG00000017310	0.00145	0.00150693	0.00125878	207143	215275	179826
ENSAMXG00000006747	0.0021719	0.00307136	0.00174797	310271	438766	249710
ENSAMXG00000042573	0.0003226	0.000496278	0.000496278	46085.7	70896.8	70896.8
ENSAMXG00000036186				0	0	0
ENSAMXG00000006753	0.003733	0.000119076	0	533286	17010.9	0
ENSAMXG00000006771	0.0022222	0.00165777	0.00101732	317457	236824	145332
ENSAMXG00000041098	0.0017665	5.48607e-05	5.48607e-05	252357	7837.24	7837.24
ENSAMXG00000006817	0.00445	0.00233729	0.00145677	635714	333898	208110
ENSAMXG00000036791	0.000308	0	0	44000	0	0
ENSAMXG00000006843	0.0007743	0.000266152	0.000158028	110614	38021.7	22575.4
ENSAMXG00000006854	0.0014342	0.00076498	0.000788022	204886	109283	112575
ENSAMXG00000039122	0.0040755	0.00376314	0.00372053	582214	537591	531505
ENSAMXG00000006870	0.000974	0	0	139143	0	0
ENSAMXG00000030573				0	0	0
ENSAMXG00000040215	0.0020919	0.00011852	0.000206246	298843	16931.4	29463.8
ENSAMXG00000006912	0.0026087	0.00183961	0.00188291	372671	262802	268987
ENSAMXG00000031057	0.000283	0.000113491	0.000198787	40428.6	16213	28398.2
ENSAMXG00000006962	0.0029312	0.0015659	0.001825	418743	223700	260715
ENSAMXG00000033831	0.0002513	0	0	35900	0	0
ENSAMXG00000031723				0	0	0
ENSAMXG00000006992	0.0016785	0.000212361	0.000225952	239786	30337.3	32278.9
ENSAMXG00000035163	0.0019392	0.000973416	5.70623e-05	277029	139059	8151.76
ENSAMXG00000032551	0	9.56938e-05	0	0	13670.5	0
ENSAMXG00000031868	0.0002294	0.00297763	0.00149083	32771.4	425375	212975
ENSAMXG00000007046	0.0049405	0.00255952	0.000892857	705786	365646	127551
ENSAMXG00000007054	0.0092625	0.000415164	8.7108e-05	1.32321e+06	59309.1	12444
ENSAMXG00000007073	0.0015924	0.00401082	0.00106347	227486	572975	151924
ENSAMXG00000007080	0.0015635	0.00276197	0.000929734	223357	394567	132819
ENSAMXG00000025170	0.0020388	0.00252828	0.00207549	291257	361183	296499
ENSAMXG00000030831	0.0020008	0.00182204	0.00174132	285829	260291	248759
ENSAMXG00000041396	0.0012024	5.27371e-05	0.000951904	171771	7533.86	135986
ENSAMXG00000031631	0.0011396	0.0017782	0.00174865	162800	254029	249807
ENSAMXG00000007109	0.0047926	0.00221541	0.000431001	684657	316487	61571.6
ENSAMXG00000025171	0.0004702	8.24946e-05	0.000470219	67171.4	11784.9	67174.2
ENSAMXG00000041207	0.0077485	0	0	1.10693e+06	0	0
ENSAMXG00000031941	0	0	0	0	0	0
ENSAMXG00000041612	0.0014825	0.00262449	0	211786	374927	0
ENSAMXG00000007120	0.0014859	0.00137576	0.00130224	212271	196537	186035
ENSAMXG00000007127	0.0006356	2.78769e-05	0	90800	3982.41	0
ENSAMXG00000033220	0.0005208	0.010074	0.0100446	74400	1.43914e+06	1.43495e+06
ENSAMXG00000043642	0	0	0	0	0	0
ENSAMXG00000038808	0.0031426	0.000442593	0.000368534	448943	63227.6	52647.7
ENSAMXG00000030410	0	0	0	0	0	0
ENSAMXG00000007151	0.0027701	0.00117416	0.00106846	395729	167737	152637
ENSAMXG00000037086	0.0019421	2.04157e-05	0.000213344	277443	2916.52	30477.7
ENSAMXG00000007167	0.0019068	0.00250437	0.00550415	272400	357767	786307
ENSAMXG00000007196	0.0062332	0.00829175	0.00781958	890457	1.18454e+06	1.11708e+06
ENSAMXG00000007223	0.0011265	0.00312101	0.0022328	160929	445859	318971
ENSAMXG00000007226	2.902e-05	0.000974214	0.000393831	4145.71	139173	56261.6
ENSAMXG00000007233	0.000598	0.000949745	5.42121e-05	85428.6	135678	7744.59
ENSAMXG00000007243	0.0007995	0.000761397	9.51746e-05	114214	108771	13596.4
ENSAMXG00000007258	0.0017764	0.000604873	0.000533411	253771	86410.4	76201.6
ENSAMXG00000007272	0.0010252	0.00126239	0.00122564	146457	180341	175092
ENSAMXG00000007275	0.0005907	0.00120713	0.000708258	84385.7	172447	101180
ENSAMXG00000025172	0	0	0	0	0	0
ENSAMXG00000007281	0.0017705	0.000996057	0.000411883	252929	142294	58840.4
ENSAMXG00000037107	0.000995	0.00176046	0.00128586	142143	251495	183695
ENSAMXG00000025173	0.0023556	0.00111198	0.000180865	336514	158855	25837.8
ENSAMXG00000030905	0.0021812	0.00160216	0.00155801	311600	228880	222572
ENSAMXG00000040749	0.0001835	0.00168656	0.00160223	26214.3	240937	228890
ENSAMXG00000007314	0.0001357	0.000833721	0.000843416	19385.7	119103	120488
ENSAMXG00000033599	0	0	0	0	0	0
ENSAMXG00000007326	0.0008108	0.00526316	0	115829	751880	0
ENSAMXG00000038620	0.0005833	0.0010119	0.0010119	83328.6	144558	144558
ENSAMXG00000007332	0.0016745	0.000852118	0.00134717	239214	121731	192454
ENSAMXG00000042704				0	0	0
ENSAMXG00000001334	0.000514	0.00217504	0.0016644	73428.6	310720	237772
ENSAMXG00000032351	0.000319	0	0	45571.4	0	0
ENSAMXG00000009766	0.0004369	0.000510986	0.000169903	62414.3	72998	24271.8
ENSAMXG00000037917	0.0015179	6.37755e-05	6.37755e-05	216843	9110.79	9110.79
ENSAMXG00000038338	0.0021952	0.00629341	0.00899099	313600	899059	1.28443e+06
ENSAMXG00000009833	0.0009256	0.00052275	0.000925268	132229	74678.6	132181
ENSAMXG00000009861	0.0011909	0.00311095	0.00123756	170129	444422	176794
ENSAMXG00000032740	0.0022903	0.00634385	0.0031276	327186	906264	446800
ENSAMXG00000009885	0.0025827	0.00261444	0.00156262	368957	373492	223231
ENSAMXG00000044107	0.0080299	0.00407288	0.00517938	1.14713e+06	581841	739911
ENSAMXG00000043302	0.0047414	0.00368378	0.00490585	677343	526254	700836
ENSAMXG00000032249	0.0229363	0.0244272	0.00597079	3.27661e+06	3.4896e+06	852971
ENSAMXG00000038549	0.004119	0.00378056	0.00406462	588429	540080	580660
ENSAMXG00000031358	0.0017045	0.00879507	0.0052151	243500	1.25644e+06	745014
ENSAMXG00000033538	0.0071856	0.00504255	0.00654405	1.02651e+06	720364	934865
ENSAMXG00000034013	0.0027687	0.00360633	0.00546184	395529	515190	780263
ENSAMXG00000025551	0.023238	0.0119136	0.0153722	3.31971e+06	1.70194e+06	2.19603e+06
ENSAMXG00000037024	0.0075949	0.00302179	0.0113321	1.08499e+06	431685	1.61888e+06
ENSAMXG00000034291	0.0063333	0.00256266	0.00505013	904757	366094	721446
ENSAMXG00000009972	0.0014919	0.00196978	0.00277222	213129	281396	396031
ENSAMXG00000009983	0.0044352	0.00312042	0.00124072	633600	445774	177246
ENSAMXG00000035071	0.0041667	0	0	595243	0	0
ENSAMXG00000033026	0.0031196	0.004329	0.00257041	445657	618429	367202
ENSAMXG00000035870				0	0	0
ENSAMXG00000042878	0	0	0	0	0	0
ENSAMXG00000018162	0.0011381	0.00151683	0.00114868	162586	216690	164098
ENSAMXG00000018167	0.0010712	0.000848107	0.000988595	153029	121158	141228
ENSAMXG00000018171	0.0006944	0	0.000243665	99200	0	34809.2
ENSAMXG00000018174	0.0010551	0.000504956	0.000709441	150729	72136.6	101349
ENSAMXG00000018189	0.0027926	0.00330514	0.00211765	398943	472162	302522
ENSAMXG00000037015	0.0025294	0.00354722	0.00332388	361343	506746	474840
ENSAMXG00000036944	0.0018571	0.000778402	0.000351574	265300	111200	50224.8
ENSAMXG00000018210	0.0005447	0.000155618	0.000692499	77814.3	22231.1	98928.5
ENSAMXG00000018217	0.001572	0.000955221	0.000809756	224571	136460	115679
ENSAMXG00000043576	0.0038095	0.00191985	0.000753404	544214	274264	107629
ENSAMXG00000032286	0.0054037	0.00351207	0.00443436	771957	501724	633480
ENSAMXG00000038674	0.000142	0	0	20285.7	0	0
ENSAMXG00000007519	0.0012821	0.00055186	0.00195055	183157	78837.2	278650
ENSAMXG00000007533	0.0005006	0.000723983	0.000170369	71514.3	103426	24338.4
ENSAMXG00000031557	0.0042311	0.00705187	0.0100546	604443	1.00741e+06	1.43637e+06
ENSAMXG00000008508	0	0	0	0	0	0
ENSAMXG00000032576	0.002386	0.00333308	0.00192963	340857	476154	275662
ENSAMXG00000008478	0.0031431	0.00295438	0.00238312	449014	422054	340446
ENSAMXG00000036067	0.0014896	0.00270633	0.00203437	212800	386618	290625
ENSAMXG00000038654	0.0012821	0.00308606	0.000442774	183157	440866	63253.4
ENSAMXG00000008413	0.0015752	0.00100669	0.000180702	225029	143813	25814.6
ENSAMXG00000042269	0.0001916	0.000342091	0.000468664	27371.4	48870.1	66952.1
ENSAMXG00000033308	0.0015208	0	0.000989681	217257	0	141383
ENSAMXG00000008362	0.0024735	0.00248892	0.000978041	353357	355560	139720
ENSAMXG00000035041	0.0020132	0.000141443	0.000353607	287600	20206.1	50515.3
ENSAMXG00000008288	0.0008254	0.00154413	0.00129138	117914	220590	184482
ENSAMXG00000031422	0.0010687	0.00977096	0.00404803	152671	1.39585e+06	578290
ENSAMXG00000034760	0.0013566	0.00315469	0.00468577	193800	450670	669396
ENSAMXG00000008217	0.0022264	0.00260072	0.00124937	318057	371531	178481
ENSAMXG00000041114	0.0085364	0.0121892	0.0131605	1.21949e+06	1.74131e+06	1.88007e+06
ENSAMXG00000030976	0.0064972	0.00918321	0.00720949	928171	1.31189e+06	1.02993e+06
ENSAMXG00000030311	0.0042854	0.00938174	0.00614238	612200	1.34025e+06	877483
ENSAMXG00000040565	0.0010535	0.00127344	0.000712884	150500	181920	101841
ENSAMXG00000000783	0.000475	0.00156642	0.00146188	67857.1	223774	208840
ENSAMXG00000042649	0.0001554	0.000775025	0.00146924	22200	110718	209891
ENSAMXG00000000818	0.0035135	0.00019305	0.00019305	501929	27578.6	27578.6
ENSAMXG00000000822	0.0018815	0.00275078	0.00211704	268786	392968	302434
ENSAMXG00000000826	0.0030347	0.0027944	0.0022696	433529	399200	324229
ENSAMXG00000000830	0.001599	0.00108618	0.0026177	228429	155169	373957
ENSAMXG00000000836	0.0014338	0.00155661	0.00247788	204829	222373	353983
ENSAMXG00000034329	0.0050852	0.00506175	0.00802607	726457	723107	1.14658e+06
ENSAMXG00000032915				0	0	0
ENSAMXG00000000841	0.0010372	0.000524756	0.000547501	148171	74965.2	78214.4
ENSAMXG00000030613	0	0.00108932	0.00137255	0	155618	196078
ENSAMXG00000031524	0.0001214	0	0	17342.9	0	0
ENSAMXG00000000848	0.0051235	0.000970018	0.00249167	731929	138574	355953
ENSAMXG00000036390	0.0032684	0.000248361	0.000283131	466914	35480.1	40447.3
ENSAMXG00000034512				0	0	0
ENSAMXG00000000859	0.0012337	0.00185168	0.000961521	176243	264526	137360
ENSAMXG00000009298	0.0022296	0.0031024	0.00166347	318514	443200	237639
ENSAMXG00000009311	0.001592	0.00326015	0.00198151	227429	465735	283073
ENSAMXG00000041432	0.0017327	0	0.000154703	247529	0	22100.4
ENSAMXG00000039528				0	0	0
ENSAMXG00000035343	0.0017361	0	0	248014	0	0
ENSAMXG00000037990	0.0085119	0.00270942	0.00167788	1.21599e+06	387059	239697
ENSAMXG00000034280	0.0040816	0.00178937	0.001417	583086	255624	202428
ENSAMXG00000038052	0.0009746	0.000818784	0.00166465	139229	116969	237807
ENSAMXG00000038152	0.004902	0.000608138	0.00763305	700286	86876.9	1.09044e+06
ENSAMXG00000036720	0.000999	0.00027185	0.00061676	142714	38835.7	88108.5
ENSAMXG00000005864	0.0006278	0.0011305	0.000214606	89685.7	161500	30658
ENSAMXG00000012802	0.0012369	0.00119829	0.000689064	176700	171184	98437.7
ENSAMXG00000037817	0	0	0	0	0	0
ENSAMXG00000019510	0.0035626	0.00247146	0.00233553	508943	353065	333648
ENSAMXG00000034137	0	0.00416142	0.00436623	0	594488	623747
ENSAMXG00000019527	0.0013045	0.00104497	0.000945788	186357	149281	135113
ENSAMXG00000032439	0.0028367	0.00197844	0.00102333	405243	282635	146190
ENSAMXG00000011424	0.0003466	0.00255438	0.00147227	49514.3	364912	210325
ENSAMXG00000037074	0.0002717	0.00320264	0.00320264	38814.3	457520	457520
ENSAMXG00000036027	0.0138323	0.00520532	0.00631868	1.97604e+06	743617	902669
ENSAMXG00000032801	0.0026814	0.000453618	0.000450653	383057	64802.6	64379.1
ENSAMXG00000042916	0.0002448	0.0020868	0.00134538	34971.4	298114	192197
ENSAMXG00000031932	0.0005435	0	0	77642.9	0	0
ENSAMXG00000035790	0.0025989	0.00109786	0.00144098	371271	156837	205854
ENSAMXG00000014081	0.0046888	0.00162149	0.00199324	669829	231641	284749
ENSAMXG00000026353	0.0013889	0.00240809	0.000972785	198414	344012	138969
ENSAMXG00000014101	0	0	0.00413956	0	0	591366
ENSAMXG00000014133	0.0013015	0.000718633	0.00141708	185929	102662	202440
ENSAMXG00000035220	0.0014508	3.07069e-05	0.000525088	207257	4386.7	75012.5
ENSAMXG00000014181	0.0019766	0.00277001	0.000900077	282371	395716	128582
ENSAMXG00000014206	0.0012723	0.000487197	0.000734183	181757	69599.5	104883
ENSAMXG00000035085	0.0040526	0.000789386	0.00130096	578943	112769	185852
ENSAMXG00000033673	0.0001572	0.000265995	0.000193421	22457.1	37999.3	27631.6
ENSAMXG00000031381	0	0	0	0	0	0
ENSAMXG00000014252	0.000165	0	0	23571.4	0	0
ENSAMXG00000040128	0.0001297	0.00101908	0.000611451	18528.6	145584	87350.1
ENSAMXG00000014304	0.0005848	0.0017833	0.00177366	83542.9	254758	253381
ENSAMXG00000033155	0.0003676	0	0.000386997	52514.3	0	55285.3
ENSAMXG00000034097				0	0	0
ENSAMXG00000014331	0.0022034	3.21709e-05	0.000305623	314771	4595.84	43660.5
ENSAMXG00000014345	0.0022139	0	0	316271	0	0
ENSAMXG00000040179	0	0	0	0	0	0
ENSAMXG00000014369	0.0004501	0.0012806	0.00104401	64300	182943	149145
ENSAMXG00000032913	0.0008788	0.000115834	0.000810465	125543	16547.7	115781
ENSAMXG00000014406	0.0009972	0.0004551	0.000741712	142457	65014.3	105959
ENSAMXG00000030011	0	0	0	0	0	0
ENSAMXG00000029525	0	0	0	0	0	0
ENSAMXG00000038676	0.0240789	0.0207302	0.020601	3.43984e+06	2.96145e+06	2.94301e+06
ENSAMXG00000040804	0.0001497	0.0381105	0.012113	21385.7	5.44436e+06	1.73044e+06
ENSAMXG00000042670	0.0012079	0.00103553	0.000557978	172557	147933	79711.2
ENSAMXG00000014464	0.001467	0.00148016	0.0019158	209571	211451	273685
ENSAMXG00000014494	0.0003511	0.000686407	0.000797552	50157.1	98058.1	113936
ENSAMXG00000032493	0.0063773	0.000459348	0.00318098	911043	65621.1	454426
ENSAMXG00000014522	0.0004032	0.00207852	0.00200579	57600	296932	286542
ENSAMXG00000014542	0.005119	0.00279271	0.00202403	731286	398959	289148
ENSAMXG00000040346	0	0	0	0	0	0
ENSAMXG00000026354	0.000963	0.00267395	0.00114123	137571	381993	163033
ENSAMXG00000014559	0.0006486	0.00181933	0.00202877	92657.1	259905	289825
ENSAMXG00000014572	0.0008105	0.00156388	0.00142639	115786	223411	203769
ENSAMXG00000039991	0	0.0251116	0.00558036	0	3.58737e+06	797194
ENSAMXG00000030624	0.0006211	0.00288376	0.000421473	88728.6	411966	60210.4
ENSAMXG00000031682	0.0084416	0	0	1.20594e+06	0	0
ENSAMXG00000014589	0.0026256	0.00205244	0.00190567	375086	293206	272239
ENSAMXG00000014597	0.0008325	0.00143047	0.000779572	118929	204353	111367
ENSAMXG00000014615	0.0013806	0.000424975	0.00130797	197229	60710.8	186853
ENSAMXG00000014641	0.0037369	0.00275504	0.00328875	533843	393577	469821
ENSAMXG00000026355	0.0037538	0.000792912	0.000564257	536257	113273	80608.2
ENSAMXG00000042584	0.0003676	0.000247158	0.00017507	52514.3	35308.2	25010
ENSAMXG00000014654	0.0037538	0.00158878	0.0022076	536257	226969	315371
ENSAMXG00000014661	0.0023048	0.00023899	0.00143354	329257	34141.5	204791
ENSAMXG00000014670	0.0048529	0.00407972	0.00300452	693271	582817	429217
ENSAMXG00000014677	0.0053704	0.00176657	0	767200	252367	0
ENSAMXG00000014680	0.0044249	0.00377053	0.00284029	632129	538647	405756
ENSAMXG00000014685	0.0015648	0.00209459	0.000263466	223543	299226	37638
ENSAMXG00000014690	0.0002	0.001	0.00105	28571.4	142857	150000
ENSAMXG00000014692	0.002736	0.00176893	0.000986423	390857	252704	140918
ENSAMXG00000014698	0.0017086	0.00130221	0.00128906	244086	186030	184151
ENSAMXG00000014727	0.000605	0.00197167	0.00176711	86428.6	281667	252445
ENSAMXG00000039920	0.0012615	0.000491481	0.00265939	180214	70211.6	379912
ENSAMXG00000040284	0	0	0	0	0	0
ENSAMXG00000043097	0	0	0	0	0	0
ENSAMXG00000014809	0.0009671	0.00327234	0.00334077	138157	467477	477252
ENSAMXG00000042541	0.003	0.00690476	0.000571429	428571	986395	81632.7
ENSAMXG00000041484	0.0037468	0	0	535257	0	0
ENSAMXG00000014823	0.0002898	0.00146209	0.00163444	41400	208870	233492
ENSAMXG00000041650	0	0	0	0	0	0
ENSAMXG00000042374	0.0002358	0.000620655	0	33685.7	88665.1	0
ENSAMXG00000035184	0.001875	0.000532081	0.000176495	267857	76011.5	25213.6
ENSAMXG00000034570	0.0004815	0.00158607	0.000973545	68785.7	226582	139078
ENSAMXG00000013226	0.0019495	0.00147942	0.000716537	278500	211346	102362
ENSAMXG00000033901				0	0	0
ENSAMXG00000031420	0.0022381	0.00139772	0.00175268	319729	199674	250383
ENSAMXG00000029270	0.0017857	0.00079338	0.000832947	255100	113340	118992
ENSAMXG00000013239	0	0.00119713	0.00117875	0	171018	168393
ENSAMXG00000013241	0.0025038	0.00302336	0.00281955	357686	431909	402793
ENSAMXG00000038635	0.0008971	0.00189094	0.00163462	128157	270134	233517
ENSAMXG00000013252	0.0022861	0.0017266	0.000563633	326586	246657	80518.9
ENSAMXG00000029232	0.0031915	0.00341945	0.00341945	455929	488493	488493
ENSAMXG00000013273	0.0127907	0.00246984	0.0114356	1.82724e+06	352834	1.63365e+06
ENSAMXG00000036729	0.0033824	0.00144479	0.000171569	483200	206398	24509.8
ENSAMXG00000013291	0.0016619	0.00119528	0.000659497	237414	170755	94213.8
ENSAMXG00000043815	0	0	0	0	0	0
ENSAMXG00000042689	0.0004556	0.00203384	0.00196876	65085.7	290549	281251
ENSAMXG00000013318	0.0032835	0.00776878	0.00767906	469071	1.10983e+06	1.09701e+06
ENSAMXG00000013324	0.0027048	0.00239994	0.00193471	386400	342849	276388
ENSAMXG00000043064	0.0021494	0.00131293	0.00165195	307057	187561	235993
ENSAMXG00000013366	0.0015275	0.00150453	0.00161861	218214	214932	231230
ENSAMXG00000013371	0.0027544	0.00267922	0.00232755	393486	382745	332508
ENSAMXG00000024835				0	0	0
ENSAMXG00000000178	0	0	0	0	0	0
ENSAMXG00000030406	0.0047414	0.00343321	0.00394858	677343	490459	564083
ENSAMXG00000006785	0.0020358	0.00225281	0.00171899	290829	321830	245570
ENSAMXG00000007004	0.0002643	0.000359379	0.00092511	37757.1	51339.8	132159
ENSAMXG00000041042	0	0	0	0	0	0
ENSAMXG00000031909	0.02657	0.0217622	0.0372571	3.79571e+06	3.10888e+06	5.32245e+06
ENSAMXG00000038534	0.0058505	0.0021273	0.00232435	835786	303900	332050
ENSAMXG00000007021	0.0049751	0.0010661	0.00170576	710729	152300	243680
ENSAMXG00000033649	0.0274297	0.0127958	0.00733429	3.91853e+06	1.82797e+06	1.04776e+06
ENSAMXG00000018938	0.0054873	0.00439298	0.0037702	783900	627568	538600
ENSAMXG00000043797	0.0110874	0.00385759	0.00505064	1.58391e+06	551085	721520
ENSAMXG00000035528	0.0016042	0.00297353	0.00156101	229171	424791	223002
ENSAMXG00000030887	0	0	0	0	0	0
ENSAMXG00000040429	0	0	0	0	0	0
ENSAMXG00000000950	0.0001408	0.000701048	0.00104204	20114.3	100150	148863
ENSAMXG00000010601	0.0001851	0.00115792	0.00117432	26442.9	165417	167760
ENSAMXG00000010595	0	0.0015148	0.0015148	0	216400	216400
ENSAMXG00000036808	0.002	0.00315789	0.00260526	285714	451128	372180
ENSAMXG00000037303	0.0027615	0.00270626	0.00137318	394500	386608	196168
ENSAMXG00000038161	0.0005118	0.00128471	0.000728346	73114.3	183530	104049
ENSAMXG00000010591	0.0004497	0.00140478	0.0015701	64242.9	200683	224301
ENSAMXG00000010589	0.000218	0.00165187	0.00164037	31142.9	235982	234338
ENSAMXG00000010588	0.0006819	0.00245795	0.00250955	97414.3	351136	358507
ENSAMXG00000010528	0.0003828	0.000730919	0.000251485	54685.7	104417	35926.4
ENSAMXG00000010491	0.0017477	0	0.00112293	249671	0	160419
ENSAMXG00000039614	0	0.000633112	0.000299895	0	90444.5	42842.1
ENSAMXG00000010464	0.000575	0.00271421	0.00262121	82142.9	387744	374458
ENSAMXG00000033574	0	0	0	0	0	0
ENSAMXG00000038984	0.0019704	0.000175932	0.000290289	281486	25133.2	41469.8
ENSAMXG00000041146	0	0	0	0	0	0
ENSAMXG00000041707	0.0006486	0.0016972	0.00139825	92657.1	242457	199750
ENSAMXG00000031975	0	0	0	0	0	0
ENSAMXG00000010428	0.0007666	0.001428	0.00132184	109514	204000	188834
ENSAMXG00000010623	0.0010924	0.00100532	0.00082397	156057	143617	117710
ENSAMXG00000042069				0	0	0
ENSAMXG00000033499				0	0	0
ENSAMXG00000037471	0	0	0	0	0	0
ENSAMXG00000024955	0.001735	0.00620834	0.00640491	247857	886906	914987
ENSAMXG00000032565	0.0006226	0.00372745	0.00339259	88942.9	532492	484655
ENSAMXG00000040116	0.0039742	0.00245946	0.00144691	567743	351351	206702
ENSAMXG00000010592	0.0001702	0.00121304	0.000211514	24314.3	173291	30216.3
ENSAMXG00000039463	0.0047767	0.00389408	0.00681611	682386	556297	973729
ENSAMXG00000031182	0.0028401	0.00246187	0.00187825	405729	351696	268322
ENSAMXG00000033240				0	0	0
ENSAMXG00000010573	0.0005653	0.00128323	1.81951e-05	80757.1	183319	2599.29
ENSAMXG00000040769	0.0025926	0.000405776	0.00147676	370371	57968	210965
ENSAMXG00000010568	0.0019907	0.00168838	0.00165046	284386	241197	235780
ENSAMXG00000010561	0.0022825	0.000934865	0.000916533	326071	133552	130933
ENSAMXG00000031237	0	0	0	0	0	0
ENSAMXG00000010554	0.0034656	0.00118402	0.000784702	495086	169145	112100
ENSAMXG00000033765	0	0	0	0	0	0
ENSAMXG00000043231	0	0	0	0	0	0
ENSAMXG00000012714	0.001865	0.00112023	0.000981684	266429	160033	140241
ENSAMXG00000039434	0	0	0	0	0	0
ENSAMXG00000008776	0.0020817	0.000504163	0.00014869	297386	72023.2	21241.5
ENSAMXG00000008773	0.0018468	0.00130318	0.00168252	263829	186168	240360
ENSAMXG00000008767	0.0006307	0.000107781	0.00121663	90100	15397.3	173804
ENSAMXG00000008755	0.0012805	0.00127379	0.0014895	182929	181971	212785
ENSAMXG00000042840	0.0053521	0	0.00316901	764586	0	452716
ENSAMXG00000008720	0.0004787	0.00102574	0.000879647	68385.7	146534	125664
ENSAMXG00000008710	0.0011719	0.00168879	0.000734845	167414	241256	104978
ENSAMXG00000037772	0.0009346	0.00241989	8.34446e-05	133514	345699	11920.7
ENSAMXG00000008705	0.0015433	0.000995074	0.000972906	220471	142153	138987
ENSAMXG00000040008	0.0035319	0.00125558	0.00254787	504557	179369	363982
ENSAMXG00000008657	0.0017057	0.00336795	0.00126846	243671	481136	181209
ENSAMXG00000041344	0	0	0	0	0	0
ENSAMXG00000008642	0.0041819	0.00331423	0.00349538	597414	473462	499339
ENSAMXG00000042905	0	0	0	0	0	0
ENSAMXG00000033726	0	0	0	0	0	0
ENSAMXG00000008635	0.0016284	0	7.56201e-05	232629	0	10802.9
ENSAMXG00000008621	0.0013829	6.1736e-05	0.000212989	197557	8819.43	30427
ENSAMXG00000029080	0.0046328	0.000847458	0.000847458	661829	121065	121065
ENSAMXG00000007935	0.0027523	0.00351894	0.00341943	393186	502706	488489
ENSAMXG00000033839	0.0013699	0	0	195700	0	0
ENSAMXG00000036431	0.0033404	0.00166423	0.00051738	477200	237748	73911.4
ENSAMXG00000041755	0.0018325	0.00293769	0.00271966	261786	419670	388523
ENSAMXG00000043965	0.0017483	0.000749251	0.000769231	249757	107036	109890
ENSAMXG00000034295	0	0	0	0	0	0
ENSAMXG00000008041	0.0003336	0.000417014	0.000417014	47657.1	59573.5	59573.5
ENSAMXG00000008051	0.001257	0.000195021	0.000997531	179571	27860.1	142504
ENSAMXG00000008061	0	0.000158028	0.000158028	0	22575.4	22575.4
ENSAMXG00000008069	0.0009734	0.00120755	0.00125878	139057	172508	179826
ENSAMXG00000008089	0.0019491	0.00296378	0.00297039	278443	423397	424342
ENSAMXG00000008099	0.0017261	0.00139375	0.00118349	246586	199108	169070
ENSAMXG00000008119	0.002454	0.00136025	0.00160404	350571	194321	229149
ENSAMXG00000008139	0.0007835	0.00156791	0.00147283	111929	223988	210404
ENSAMXG00000029934	0.0010809	0.00233081	0.00147354	154414	332973	210505
ENSAMXG00000008251	0.0024688	0.00170623	0.00131369	352686	243747	187670
ENSAMXG00000043205	0.0036563	0.00236909	0.000831218	522329	338442	118745
ENSAMXG00000008280	0.0024263	0.000966775	0.000991462	346614	138111	141637
ENSAMXG00000035398	0.0046547	0.00311025	0.00283677	664957	444322	405252
ENSAMXG00000037380	0	0.00055371	0.00230828	0	79101.4	329754
ENSAMXG00000008342	0.0006944	0	0	99200	0	0
ENSAMXG00000040567	0.000789	0.0015949	0.000987112	112714	227842	141016
ENSAMXG00000008395	0.0019234	0.000574216	0.00103506	274771	82030.9	147866
ENSAMXG00000008425	0.0013248	0.00133386	0.00152494	189257	190551	217848
ENSAMXG00000041031	0.002253	0.000309483	0.000836254	321857	44211.8	119465
ENSAMXG00000039511	0	0	0	0	0	0
ENSAMXG00000042349	7.018e-05	0.00037594	0.00037594	10025.7	53705.7	53705.7
ENSAMXG00000036143	0	0.000112309	0.00266734	0	16044.2	381049
ENSAMXG00000033895	0.0012877	0.00100792	0.000983253	183957	143989	140465
ENSAMXG00000008579	0	0	0	0	0	0
ENSAMXG00000025903	0.0011404	0.00208416	0.000682957	162914	297737	97565.3
ENSAMXG00000008601	0.0020084	0.0010159	0.00104345	286914	145128	149064
ENSAMXG00000006921	0.0023716	0.00115442	0.00117584	338800	164918	167977
ENSAMXG00000041531	7.553e-05	0.00137729	0.000226586	10790	196755	32369.4
ENSAMXG00000030858	0.0010334	0.00144638	0.0014422	147629	206626	206028
ENSAMXG00000006868	0.0016045	0.0014267	0.00150739	229214	203814	215342
ENSAMXG00000006849	0.0002099	0.00127417	0.00127979	29985.7	182025	182828
ENSAMXG00000031828	0.0004505	0	0.000106686	64357.1	0	15240.8
ENSAMXG00000006816	0.0002536	0.000918399	0.000508695	36228.6	131200	72670.7
ENSAMXG00000006803	0.0003578	0.000530767	0.000576262	51114.3	75823.9	82323.1
ENSAMXG00000035381				0	0	0
ENSAMXG00000039446	0	0	0	0	0	0
ENSAMXG00000006766	0.002507	0.000908388	0.000955666	358143	129770	136524
ENSAMXG00000040757	0.0012146	0.000736279	0.000847006	173514	105183	121001
ENSAMXG00000041107	0.0037594	0	0	537057	0	0
ENSAMXG00000006723	0.0108108	0.0118082	0.00801468	1.5444e+06	1.68689e+06	1.14495e+06
ENSAMXG00000031308	0.0030284	0.00170311	0.00130952	432629	243302	187074
ENSAMXG00000006689	0.0022648	0.00149934	0.000980587	323543	214191	140084
ENSAMXG00000025723	0.0027523	6.55308e-05	6.55308e-05	393186	9361.54	9361.54
ENSAMXG00000006661	0.001491	0.000451397	0.00099779	213000	64485.3	142541
ENSAMXG00000006642	0.0035433	0.00160671	0.00126985	506186	229530	181406
ENSAMXG00000031301	0	0	0	0	0	0
ENSAMXG00000042782	0.0025	0	0	357143	0	0
ENSAMXG00000037843	0	0	0	0	0	0
ENSAMXG00000006620	0.0124593	0.00627584	0.00633662	1779900	896549	905231
ENSAMXG00000031763	0.0021917	0.00107643	0.00179926	313100	153776	257037
ENSAMXG00000043853	0.000738	0.00285487	0.00337132	105429	407839	481617
ENSAMXG00000034937	0.0071429	0.0143146	0.0105082	1.02041e+06	2.04495e+06	1.50118e+06
ENSAMXG00000016518	0.0003681	0	0.00271392	52585.7	0	387702
ENSAMXG00000016517	0.0033775	0.00169327	0.00148269	482500	241896	211813
ENSAMXG00000016515	0.0019972	0.000903602	0.000914994	285314	129086	130713
ENSAMXG00000037985	0.0002874	0.00222539	0.002422	41057.1	317913	346000
ENSAMXG00000039662	0.0059063	0.0152693	0.0154874	843757	2.18133e+06	2.21248e+06
ENSAMXG00000016504	0.0013382	0.000692628	0.000715178	191171	98946.8	102168
ENSAMXG00000039024	0.0032433	0	0	463329	0	0
ENSAMXG00000029991	0.0001453	0.000830565	0.00332745	20757.1	118652	475350
ENSAMXG00000016474	0.0005	0.00131994	0.00177009	71428.6	188562	252870
ENSAMXG00000034143	0	0	0	0	0	0
ENSAMXG00000033986	0.0004197	0.000357005	0.00169952	59957.1	51000.7	242789
ENSAMXG00000016425	0.0022742	0.00192091	0.00143341	324886	274416	204773
ENSAMXG00000042150	0.0007573	0	0	108186	0	0
ENSAMXG00000016406	0.002754	0.000163352	0.00123273	393429	23336	176105
ENSAMXG00000038847	0.0011068	0.00528104	0.00271345	158114	754434	387636
ENSAMXG00000016383	0.0020856	0.00116416	0.00143672	297943	166308	205246
ENSAMXG00000016359	0.0008452	5.63047e-05	0.000581652	120743	8043.52	83093.1
ENSAMXG00000037544	0.0027491	0.0017158	0.00158853	392729	245115	226932
ENSAMXG00000016321	0.0008859	0.000634342	0.000640565	126557	90620.3	91509.4
ENSAMXG00000016293	0.0018139	0.00119733	0.0011041	259129	171048	157729
ENSAMXG00000042266	0.0023352	0.000299513	0.000416994	333600	42787.5	59570.5
ENSAMXG00000016275	0.0005571	0.000795862	0.00229491	79585.7	113695	327844
ENSAMXG00000016269	0.0008047	0.000405238	0.000666334	114957	57891.1	95190.6
ENSAMXG00000030298	0	0	0	0	0	0
ENSAMXG00000039092	0.0039773	0.000747608	0.00227273	568186	106801	324675
ENSAMXG00000016255	0.0007734	0.00145439	0.000800198	110486	207770	114314
ENSAMXG00000016230	0.0021661	0.00083181	0.000632176	309443	118830	90310.8
ENSAMXG00000016216	0.0007156	0.00159715	0.0017714	102229	228165	253057
ENSAMXG00000030727	0.0004384	0.000950762	0.000304433	62628.6	135823	43490.4
ENSAMXG00000042400	0.0037127	0.00214561	0.00413763	530386	306515	591090
ENSAMXG00000038492	0	0.00160154	0.00210602	0	228791	300860
ENSAMXG00000016175	0.0020812	0.000733421	0.000219929	297314	104774	31418.4
ENSAMXG00000016141	0.0008433	0.000564702	0.00100517	120471	80671.8	143596
ENSAMXG00000016110	0.0014208	0.00142116	0.00134464	202971	203023	192091
ENSAMXG00000030262	0.0032403	0.00280818	0.00175372	462900	401169	250531
ENSAMXG00000032988	0.0009554	0.00293974	0.00322146	136486	419962	460209
ENSAMXG00000016078	0	0.00146733	0.00233254	0	209618	333219
ENSAMXG00000016059	0.001012	0.00284992	0.00178317	144571	407132	254739
ENSAMXG00000016035	0.0015512	0.000543737	0.00187435	221600	77676.7	267765
ENSAMXG00000016019	0.0015664	0.000351215	0.00127123	223771	50173.5	181604
ENSAMXG00000033684	0.0013619	0.0019309	0.000823374	194557	275842	117625
ENSAMXG00000024840	0.0018025	0.000566005	0.000450627	257500	80857.8	64375.3
ENSAMXG00000015988	0.0011861	0.00114944	0.00290568	169443	164206	415098
ENSAMXG00000015964	0.0021978	0.00176348	0.00110799	313971	251926	158284
ENSAMXG00000040364				0	0	0
ENSAMXG00000039935	0.0017885	0.00108309	0.000111086	255500	154728	15869.5
ENSAMXG00000035028	0.0011591	0.000837831	0.000266525	165586	119690	38074.9
ENSAMXG00000015912	0.0011418	0.00121167	0.0022303	163114	173096	318614
ENSAMXG00000015897	0.0003749	0.0040746	0.00347648	53557.1	582086	496640
ENSAMXG00000015866	0.0011111	0.000743396	0.000825803	158729	106199	117972
ENSAMXG00000015805	0.0020718	0.00146298	0.00113624	295971	208997	162320
ENSAMXG00000015782	0.0019529	0.000276855	0.000672952	278986	39550.7	96136
ENSAMXG00000031267	0	0.000807636	0.00115124	0	115377	164462
ENSAMXG00000041094	0.0026288	0.00255998	0.00174859	375543	365711	249799
ENSAMXG00000043121	0.0001667	0.000691964	0.000592262	23814.3	98852	84608.8
ENSAMXG00000035922	0.0013352	0.00113601	0.000793093	190743	162287	113299
ENSAMXG00000015666	0.0010616	0.000922625	0.000651005	151657	131804	93000.7
ENSAMXG00000039161	0.0046512	0.000415282	0.00141196	664457	59326.1	201709
ENSAMXG00000015641	0.002558	0.00136265	0.00203041	365429	194665	290059
ENSAMXG00000036712	0.0006917	0.00208792	0.00153223	98814.3	298274	218890
ENSAMXG00000015545	0.0027452	0.00101912	0.00141026	392171	145588	201466
ENSAMXG00000015491	0.0009249	0.00183941	0.000725579	132129	262773	103654
ENSAMXG00000031449	0.0013089	0.00137779	0	186986	196827	0
ENSAMXG00000040670	0.0020131	0.00054001	0.0017196	287586	77144.3	245657
ENSAMXG00000041218	0.003286	0.00449118	0.00523686	469429	641597	748123
ENSAMXG00000039880	0.0018791	0.00158792	0.00207166	268443	226845	295952
ENSAMXG00000015861	0.0013209	0.000515001	0.00172534	188700	73571.5	246477
ENSAMXG00000032670	0	0.0015829	0.000125313	0	226129	17901.9
ENSAMXG00000042034	0	0.000737463	0.00129056	0	105352	184366
ENSAMXG00000015642	0	0.0050074	0.0036007	0	715342	514386
ENSAMXG00000043967	0	0	0	0	0	0
ENSAMXG00000018096	0.0009625	0.00203221	0.00143298	137500	290315	204711
ENSAMXG00000018108	0.001108	0.000488838	0	158286	69834	0
ENSAMXG00000018129	0.0014139	0.00171275	0.00210663	201986	244678	300947
ENSAMXG00000000696	0.0018759	0.00233132	0.000682849	267986	333045	97549.8
ENSAMXG00000035135	0	0	0	0	0	0
ENSAMXG00000039952	0.0015167	0.00354373	0.00283065	216671	506247	404379
ENSAMXG00000034477	0.0009207	0.000404694	0.000479243	131529	57813.5	68463.3
ENSAMXG00000034448				0	0	0
ENSAMXG00000017993	0.0008441	0.000385404	0.00033038	120586	55057.7	47197.1
ENSAMXG00000018000	0.0022919	0.00123121	0.00145184	327414	175888	207405
ENSAMXG00000042747	0.0011826	0.000550786	0.0007999	168943	78683.8	114271
ENSAMXG00000008801	0.0005446	0.00191341	0.00212341	77800	273344	303344
ENSAMXG00000043112	0	0	0	0	0	0
ENSAMXG00000003101	0.0006773	0.000194259	0.00111717	96757.1	27751.2	159596
ENSAMXG00000030188	0.0007975	0.00114134	0.00107573	113929	163048	153676
ENSAMXG00000008828	0.0003506	7.7918e-05	0	50085.7	11131.1	0
ENSAMXG00000008837	0.0032739	0.00283855	0.00213042	467700	405507	304346
ENSAMXG00000029865	0.0051807	0.00234623	0.000783133	740100	335175	111876
ENSAMXG00000008851	0.0045354	0.00124835	0.00199888	647914	178336	285554
ENSAMXG00000008861	0.0018876	0.000746771	0.00118191	269657	106682	168845
ENSAMXG00000030245	0.000495	0.000353607	0.00173267	70714.3	50515.3	247525
ENSAMXG00000034327	0.0027807	0.00123823	0.000816969	397243	176890	116710
ENSAMXG00000042741	0.0058019	0.00368248	0.00100566	828843	526068	143665
ENSAMXG00000029488	0.00251	0.00212915	0.00212787	358571	304164	303982
ENSAMXG00000001027	0.0018901	0.00147501	0.00146974	270014	210715	209963
ENSAMXG00000032363	0.0001042	0	0	14885.7	0	0
ENSAMXG00000026018	0.0035514	0.00105428	0.0016954	507343	150611	242200
ENSAMXG00000001055	0.0013631	0.000638193	0.000616683	194729	91170.5	88097.6
ENSAMXG00000043189	0.0021429	0.00140977	0.00251913	306129	201396	359876
ENSAMXG00000041369	0	0	0	0	0	0
ENSAMXG00000043621	0	0	0	0	0	0
ENSAMXG00000001126	0.0028392	0.0016868	0.00120638	405600	240972	172340
ENSAMXG00000038300	0.0014683	0.00160693	0.0014628	209757	229561	208971
ENSAMXG00000009126	0.0012149	0.000834946	0.00274264	173557	119278	391805
ENSAMXG00000035577	0.001039	0.000205058	6.49351e-05	148429	29294	9276.44
ENSAMXG00000009113	0.0020217	0.00163794	0.00272732	288814	233991	389617
ENSAMXG00000043118	0.0015779	0.000155715	0.000147929	225414	22245	21132.7
ENSAMXG00000039739	0.0012091	0.000227275	0.000436903	172729	32467.9	62414.7
ENSAMXG00000009105	0.001087	0.000451196	0.000903035	155286	64456.6	129005
ENSAMXG00000036749	0	0.00132275	0.00132275	0	188964	188964
ENSAMXG00000040721	0.0003553	0.00124585	0.00206949	50757.1	177978	295642
ENSAMXG00000032528	0	0	0	0	0	0
ENSAMXG00000032438	0.001479	0.000963167	0.00183002	211286	137595	261431
ENSAMXG00000031705	0	0	0	0	0	0
ENSAMXG00000012845	0.0001053	0	0	15042.9	0	0
ENSAMXG00000012863	0.0065375	0.00335465	0.00045353	933929	479236	64789.9
ENSAMXG00000029156	0.0017857	0.0018797	0	255100	268528	0
ENSAMXG00000012871	0.0035409	0.000763051	0.000922221	505843	109007	131746
ENSAMXG00000037576	0.0051881	0.00284539	0.00082261	741157	406484	117516
ENSAMXG00000043995	0.0009791	0.000885863	0.000931939	139871	126552	133134
ENSAMXG00000012891	0.0015518	0.00156453	0.00252334	221686	223505	360477
ENSAMXG00000031988	0.0015228	0.000105686	5.15219e-05	217543	15098	7360.27
ENSAMXG00000039410	0.0023543	8.62366e-05	8.62366e-05	336329	12319.5	12319.5
ENSAMXG00000014298	0.0002041	0.000655977	0.000655977	29157.1	93711	93711
ENSAMXG00000040715	0.0004474	0.000258131	0.00031406	63914.3	36875.9	44865.6
ENSAMXG00000039637	0	0	0	0	0	0
ENSAMXG00000036724	0	0	0	0	0	0
ENSAMXG00000005545	0.0011602	0.00202378	0.00219019	165743	289111	312884
ENSAMXG00000041471	0.0025843	0.00155793	0.00156775	369186	222561	223965
ENSAMXG00000011156	0.0013555	0.000747293	0.00074552	193643	106756	106503
ENSAMXG00000042213	0	0	0	0	0	0
ENSAMXG00000038346	0.0010181	0.000684687	0.000565611	145443	97812.4	80801.6
ENSAMXG00000029546	0.0041944	0.0024906	0.00227679	599200	355800	325255
ENSAMXG00000037489	0.0007543	0.00198503	0.00192831	107757	283575	275473
ENSAMXG00000042604	0.000946	0.00269121	0.00209662	135143	384458	299517
ENSAMXG00000005456	0.0031255	0.000820733	0.0021023	446500	117248	300329
ENSAMXG00000034566	0.0023148	0.000553467	0.00138889	330686	79066.7	198413
ENSAMXG00000025935	0.0015717	0.000994515	0.00180183	224529	142074	257405
ENSAMXG00000005418	0.0028703	0.00185876	0.00170704	410043	265537	243863
ENSAMXG00000041004	0	0	0	0	0	0
ENSAMXG00000034523	0.0045946	0.00271286	0.00242278	656371	387552	346111
ENSAMXG00000035957	0.0034943	0.00242436	0.00246255	499186	346337	351792
ENSAMXG00000005407	0.0007233	0.00287148	0.00281785	103329	410211	402550
ENSAMXG00000005394	0.0011526	0.00052579	0.000618826	164657	75112.9	88403.7
ENSAMXG00000004220	0	0	0	0	0	0
ENSAMXG00000004238	0.0019131	0.000352249	0.000219142	273300	50321.3	31306.1
ENSAMXG00000004244	0.0031795	0.00120494	0.00138965	454214	172134	198522
ENSAMXG00000004260	0.0002181	0.00101501	0.00100151	31157.1	145002	143072
ENSAMXG00000004355	0.0001187	0.000241302	0.000253573	16957.1	34471.7	36224.7
ENSAMXG00000035998	0	0	0	0	0	0
ENSAMXG00000039895	0.0028777	0.00246119	0	411100	351598	0
ENSAMXG00000037764	0.0001969	0	0	28128.6	0	0
ENSAMXG00000039992	0.0020805	0.00347796	0.00266372	297214	496852	380531
ENSAMXG00000004392	0.0025229	0.00198317	0.000524246	360414	283310	74892.3
ENSAMXG00000004407	0.0007941	0.000671339	0.000548113	113443	95905.5	78301.9
ENSAMXG00000039347	0	6.68807e-05	0.000110353	0	9554.38	15764.7
ENSAMXG00000042727	0.0018605	0.00111199	0.000663544	265786	158856	94792
ENSAMXG00000031393				0	0	0
ENSAMXG00000036788	0.0018032	0.00134549	0.00092041	257600	192212	131487
ENSAMXG00000004435	0.0011813	0.00112521	0.00124997	168757	160745	178567
ENSAMXG00000004455	0.0016019	0.00164282	0.00108695	228843	234689	155278
ENSAMXG00000004503	0.0010345	0.000823179	0.000513136	147786	117597	73305.2
ENSAMXG00000019017	0.0004046	0.000778089	0.000848117	57800	111156	121160
ENSAMXG00000029886	0	0.00113448	0.000998858	0	162069	142694
ENSAMXG00000004536	0.0037665	0.00202026	0.00169492	538071	288608	242131
ENSAMXG00000034729	0.0030912	0.000624009	0.000686601	441600	89144.1	98085.8
ENSAMXG00000040035	0.0024457	0.00467864	0.00385001	349386	668377	550002
ENSAMXG00000025605	0.0006747	0.000695286	0.000881243	96385.7	99326.5	125892
ENSAMXG00000004617	0.0014153	0.000622503	0.000610824	202186	88929	87260.6
ENSAMXG00000004667	0.005297	0.00131501	0.00124773	756714	187858	178247
ENSAMXG00000004682	0.0021661	0.000234738	0.000393799	309443	33534.1	56257
ENSAMXG00000004711	0.0011469	0.000552328	0.00088408	163843	78904.1	126297
ENSAMXG00000039046	0	0	0	0	0	0
ENSAMXG00000036493	0.0031773	0.00232648	0.0015982	453900	332355	228315
ENSAMXG00000012901	0.0028222	0.00208121	0.00253541	403171	297316	362201
ENSAMXG00000012908	0.0009907	0.000698188	0.000802634	141529	99741.2	114662
ENSAMXG00000033335	0.0022078	0.00287031	0.00161637	315400	410045	230909
ENSAMXG00000012939	0.0007103	0.00110245	0.000781873	101471	157493	111696
ENSAMXG00000016434	0.0023929	0.00564857	0.00416067	341843	806938	594381
ENSAMXG00000012965	0.0009852	0.0011361	0.000554187	140743	162300	79169.6
ENSAMXG00000036706	0.0004781	0.000115555	8.21726e-05	68300	16507.9	11738.9
ENSAMXG00000012992	0.0005007	0.00127602	0.000799495	71528.6	182289	114214
ENSAMXG00000037386	0.0041353	0	0	590757	0	0
ENSAMXG00000013000	0.0013547	0.00222308	0.00135688	193529	317582	193840
ENSAMXG00000013009	0.0004409	0.000172389	6.29882e-05	62985.7	24626.9	8998.31
ENSAMXG00000031136	0.0019882	0.000322918	0.000185425	284029	46131.2	26489.4
ENSAMXG00000013022	0.0015775	0.00161397	0.00143786	225357	230567	205408
ENSAMXG00000038420	0.001647	0.00116735	0.00136659	235286	166764	195227
ENSAMXG00000031972	0.0014604	0.000447049	0.000447049	208629	63864.2	63864.2
ENSAMXG00000029337	0	0	0	0	0	0
ENSAMXG00000041299	0	0	0	0	0	0
ENSAMXG00000038757	0.0007751	0	2.1395e-05	110729	0	3056.42
ENSAMXG00000033152	0.0041983	0.00255808	0.00254562	599757	365440	363661
ENSAMXG00000013062	0.00125	0.000102376	3.18878e-05	178571	14625.2	4555.39
ENSAMXG00000029221	0.0052131	0.00404818	0.00483638	744729	578312	690911
ENSAMXG00000013071	0.0005747	0.00135859	0.0014016	82100	194084	200228
ENSAMXG00000013075	0.0037805	0.000293416	0.00185311	540071	41916.6	264730
ENSAMXG00000013078	0.0001011	0.00290207	0.0020403	14442.9	414581	291471
ENSAMXG00000031614	0.0035117	9.29023e-05	0.000585284	501671	13271.8	83612
ENSAMXG00000026481	0.0010703	0.00172018	0.00235092	152900	245740	335845
ENSAMXG00000029692	0.0010593	0.000346912	0	151329	49558.9	0
ENSAMXG00000036116	0.0003409	0.000119617	0	48700	17088.2	0
ENSAMXG00000013091	0.0013873	0.00120062	0.000588357	198186	171517	84051
ENSAMXG00000013105	0.000159	0.000187933	0.000195218	22714.3	26847.5	27888.3
ENSAMXG00000029885	0.0005882	0.00381837	0.000294118	84028.6	545481	42016.8
ENSAMXG00000013124	0.0019299	0.00180713	0.00268034	275700	258161	382906
ENSAMXG00000013131	0.0016301	0.00307402	0.00205046	232871	439146	292923
ENSAMXG00000013136	0.0006664	0.0011885	0.000649961	95200	169786	92851.6
ENSAMXG00000044085	0	0.000293945	0.00246424	0	41992.1	352034
ENSAMXG00000030651	0.0024336	0.00384257	0.00360969	347657	548939	515670
ENSAMXG00000013147	0.0020647	0.00237014	0.00111806	294957	338591	159723
ENSAMXG00000013149	0.0010638	0.00225919	0.000876393	151971	322742	125199
ENSAMXG00000042447	0.0063387	0.00106779	6.64894e-05	905529	152541	9498.48
ENSAMXG00000013161	0.0009411	0.00191914	0.000973887	134443	274163	139127
ENSAMXG00000013171	0.0029821	0	4.97018e-05	426014	0	7100.26
ENSAMXG00000030795	0.0003282	0	0	46885.7	0	0
ENSAMXG00000036385	0.0001508	0.00628551	0.00357143	21542.9	897930	510204
ENSAMXG00000040266	5.507e-05	0.000384588	0.000353996	7867.14	54941.2	50570.9
ENSAMXG00000013184	0.0013222	0.00074084	0.000596638	188886	105834	85234
ENSAMXG00000013206	0.0004511	0.000724384	0.000693337	64442.9	103483	99048.2
ENSAMXG00000013244	0.0033585	0.00191284	0.00246941	479786	273263	352773
ENSAMXG00000030448	0.0009719	0	0	138843	0	0
ENSAMXG00000013254	0.0005013	0	0	71614.3	0	0
ENSAMXG00000013255	0.0003515	0.000632327	0.000128448	50214.3	90332.5	18349.7
ENSAMXG00000037045	0	0	0	0	0	0
ENSAMXG00000013276	0.0022013	0.00367286	0.00261372	314471	524695	373389
ENSAMXG00000013301	0.0030829	0.00347429	0.0030272	440414	496328	432457
ENSAMXG00000013308	0.0005757	0	0.000123355	82242.9	0	17622.2
ENSAMXG00000013317	0.002	0.0055142	0.000642857	285714	787743	91836.7
ENSAMXG00000039312	0.0005502	3.82088e-05	0.00127235	78600	5458.4	181765
ENSAMXG00000013328	0.0012387	0.00176899	0.0018429	176957	252713	263271
ENSAMXG00000029430	0.0012426	0.0043009	0.00255706	177514	614414	365294
ENSAMXG00000042124	0.0021789	0.00216913	0.000822075	311271	309876	117439
ENSAMXG00000039258	0.0020737	0	0	296243	0	0
ENSAMXG00000013350	0.0022592	0.00192893	0.00123686	322743	275561	176695
ENSAMXG00000032583	0.00247	0.00129998	0	352857	185711	0
ENSAMXG00000039043	0.0023669	0.000155715	0	338129	22245	0
ENSAMXG00000031053	0.0051069	0.00916186	0.00259616	729557	1.30884e+06	370880
ENSAMXG00000035645	0.0027325	0.00196746	7.27379e-05	390357	281065	10391.1
ENSAMXG00000038725	0.000226	0.00011302	0.00297807	32285.7	16145.7	425439
ENSAMXG00000015325	0.0008028	0.000409567	0.000709845	114686	58509.6	101406
ENSAMXG00000034791	0.0004274	0	7.12251e-05	61057.1	0	10175
ENSAMXG00000032840	0.0029336	0.00277975	0.0032523	419086	397107	464614
ENSAMXG00000032815	0	0	0	0	0	0
ENSAMXG00000036074	0.0018489	8.46167e-05	0	264129	12088.1	0
ENSAMXG00000024828	0.0017665	0.00104235	0.00104235	252357	148907	148907
ENSAMXG00000008981	0.0008125	0.00183554	0.00249053	116071	262219	355790
ENSAMXG00000042708	0.0014834	0.00292944	0.00151803	211914	418492	216861
ENSAMXG00000034539	0.0041962	0.0033328	0.00333713	599457	476114	476733
ENSAMXG00000038123	0.0035146	0.00112281	0.0022357	502086	160402	319386
ENSAMXG00000030343	0.0024088	0.00171841	0.000495308	344114	245487	70758.2
ENSAMXG00000018083	0.0010619	0.000939411	0.000859683	151700	134202	122812
ENSAMXG00000030031	0.0028649	0.000650961	0.00122615	409271	92994.4	175165
ENSAMXG00000042381	0.0028033	9.36919e-05	0.000511262	400471	13384.6	73037.4
ENSAMXG00000037953	0.0043535	0.000104428	0.000607524	621929	14918.2	86789.1
ENSAMXG00000041374	0.0016422	0.00198476	0.00166574	234600	283537	237962
ENSAMXG00000025984	0.0021073	0.00726313	0.000615764	301043	1.03759e+06	87966.2
ENSAMXG00000038595	0.0013144	0.00200082	0.00319025	187771	285831	455750
ENSAMXG00000043927	0.0009194	0.000597099	0.000206271	131343	85299.9	29467.2
ENSAMXG00000030340	0.0010042	0.00155879	0.00339939	143457	222684	485626
ENSAMXG00000034155	0.0027655	4.98091e-05	0.000596048	395071	7115.58	85149.8
ENSAMXG00000040052	0.0011343	0.000754462	0.000827376	162043	107780	118197
ENSAMXG00000036777	0.0020419	0.00207712	0.0020751	291700	296731	296443
ENSAMXG00000004939	0.0013333	0.00105252	0.00166843	190471	150360	238347
ENSAMXG00000004935	0.0021886	0.000331387	0.000279838	312657	47341	39976.8
ENSAMXG00000043047	0.0001312	0.000656168	0.00209974	18742.9	93738.3	299963
ENSAMXG00000004933	0.0001603	0.00681525	0.000801282	22900	973607	114469
ENSAMXG00000038758	0.0009684	0.000710618	0.000675087	138343	101517	96441
ENSAMXG00000041584	0.0028036	0.00662299	0.00548339	400514	946142	783341
ENSAMXG00000004927	0.0017431	3.12494e-05	0.000681521	249014	4464.2	97360.2
ENSAMXG00000004921	7.496e-05	5.35447e-05	0.00113515	10708.6	7649.24	162164
ENSAMXG00000004916	0.0013461	0.00152905	0.00174771	192300	218435	249674
ENSAMXG00000004912	0.0004092	0	0.00012921	58457.1	0	18458.6
ENSAMXG00000029239	0.0017036	0.00497624	0.00315162	243371	710891	450231
ENSAMXG00000004903	0.0006241	0.000784537	0.000622281	89157.1	112077	88897.3
ENSAMXG00000004898	0.0031313	0.00129527	0.000845602	447329	185038	120800
ENSAMXG00000025983	0.0025064	0.00113394	0.000994936	358057	161991	142134
ENSAMXG00000042578	0.0035613	0.000768864	0.00156889	508757	109838	224127
ENSAMXG00000042326	0.0005479	0	0	78271.4	0	0
ENSAMXG00000004885	0.0026132	0.00226175	0.00220062	373314	323107	314375
ENSAMXG00000004876	0.002039	0.00104553	0.00129155	291286	149361	184508
ENSAMXG00000030434	0.0026494	0.00167528	0.000705109	378486	239325	100730
ENSAMXG00000004864	0.0005747	0.000989936	0	82100	141419	0
ENSAMXG00000041199	0.0019875	0.00136308	0.00057928	283929	194725	82754.3
ENSAMXG00000035457	0.000358	0.000340948	0.000340948	51142.9	48706.8	48706.8
ENSAMXG00000031227	0.0022222	0.00604784	0.00448237	317457	863977	640338
ENSAMXG00000006296	0	0	0	0	0	0
ENSAMXG00000006302	0.0013238	0.00145348	0.00125071	189114	207640	178673
ENSAMXG00000039479	0.0017437	0.00166059	0.000745112	249100	237227	106445
ENSAMXG00000009415	0.0087598	0.00742	0.00643721	1251400	1.06e+06	919601
ENSAMXG00000009401	0.0007401	0	0.000205592	105729	0	29370.3
ENSAMXG00000035053	0.0026071	0.000532056	0.000624291	372443	76008.1	89184.5
ENSAMXG00000036336	0	0.00164143	0.00171026	0	234490	244323
ENSAMXG00000043087	0.0040111	0.000592768	0.000800237	573014	84681.2	114320
ENSAMXG00000029557	0.0002212	0.00142225	0.00142225	31600	203179	203179
ENSAMXG00000035730	0.0028931	0.0019951	0.00188549	413300	285014	269356
ENSAMXG00000035753	0.0015168	0.00162569	0.0010395	216686	232241	148500
ENSAMXG00000009345	0.004474	0.0034201	0.00209515	639143	488586	299307
ENSAMXG00000033922	0.0029715	0.00373979	0.00259423	424500	534256	370604
ENSAMXG00000029553	0.0021295	0.00435372	0.00240645	304214	621960	343778
ENSAMXG00000032482	0.0087156	0.00384562	0.00360419	1.24509e+06	549375	514885
ENSAMXG00000002907	0.0016192	0.000791009	0.000614854	231314	113001	87836.2
ENSAMXG00000029283	0.0025131	0.00053113	0.000465882	359014	75875.8	66554.6
ENSAMXG00000030352	0.000406	0	0	58000	0	0
ENSAMXG00000002881	0.0024529	0.00193769	0.00142109	350414	276812	203012
ENSAMXG00000038268	0.0014537	0.00284405	0.00259329	207671	406293	370470
ENSAMXG00000041333	0.0063699	0.00476483	0.00675523	909986	680690	965033
ENSAMXG00000029499	0.0012136	0.00131654	0.00018424	173371	188076	26320.1
ENSAMXG00000002866	0.0025597	0.00135204	0.000969039	365671	193148	138434
ENSAMXG00000032407	0.000914	0.00155565	0.00145324	130571	222235	207605
ENSAMXG00000002830	0.0026098	0.000911536	0.00100901	372829	130219	144145
ENSAMXG00000002787	0.0020289	0.00148993	0.00153884	289843	212848	219835
ENSAMXG00000002764	0.002484	0.00227733	0.00215774	354857	325333	308248
ENSAMXG00000041780	0.0003492	0.00140097	0.00157123	49885.7	200139	224461
ENSAMXG00000037871	0	0	0.00833333	0	0	1.19048e+06
ENSAMXG00000025778	0.0017831	0.00116189	0.00233496	254729	165985	333566
ENSAMXG00000030081	0.0019905	0.000947867	9.47867e-05	284357	135410	13541
ENSAMXG00000025777	0.001867	0.00102277	0.00109779	266714	146110	156827
ENSAMXG00000002694	0.0031655	0.0023861	0.00218223	452214	340871	311747
ENSAMXG00000002672	0.0014375	0.00269858	0.00148091	205357	385512	211559
ENSAMXG00000042908	0.0016868	0.00255559	0.00343656	240971	365085	490938
ENSAMXG00000002654	0.0021012	0.000220857	0.00045332	300171	31550.9	64760
ENSAMXG00000032668	0.0017055	0.00143354	0.000781436	243643	204792	111634
ENSAMXG00000043042	0.001752	0.00171888	0.00161721	250286	245554	231031
ENSAMXG00000037166	0.0038031	0.000824208	0.000447427	543300	117744	63918.2
ENSAMXG00000030569	0.0012605	0.000245963	0.000364431	180071	35137.6	52061.6
ENSAMXG00000018118	0.0016162	0.00112633	0.0013783	230886	160905	196899
ENSAMXG00000031142	0.0010365	0.000880576	0.00132889	148071	125797	189841
ENSAMXG00000039539	0.0031283	0.00410992	0.00416871	446900	587132	595530
ENSAMXG00000031079	0.020324	0.0170357	0.0150386	2.90343e+06	2.43367e+06	2.14837e+06
ENSAMXG00000031966	0.0076523	0.0121733	0.0108164	1.09319e+06	1.73904e+06	1.54521e+06
ENSAMXG00000017207	0.0179119	0.011012	0.0138352	2.55884e+06	1.57314e+06	1.97646e+06
ENSAMXG00000031712	0.0021423	0.00448424	0.00437529	306043	640605	625041
ENSAMXG00000031155	0.0005325	0.00133841	0.000608622	76071.4	191201	86946
ENSAMXG00000017268	0.0035411	0.00180225	0.00183194	505871	257464	261705
ENSAMXG00000017292	0.0012763	0.00136337	0.00318562	182329	194767	455089
ENSAMXG00000043931	0.0062902	0.0027595	0.00177315	898600	394214	253307
ENSAMXG00000042474	0.0044408	0.0019417	0.00219721	634400	277386	313887
ENSAMXG00000029509	0	0	0	0	0	0
ENSAMXG00000017327	0.0041833	0.00762688	0.00379241	597614	1.08955e+06	541773
ENSAMXG00000039295	0.0004587	0.000176429	0.00315808	65528.6	25204.2	451154
ENSAMXG00000017348	0.0004868	0.000894099	0.000586132	69542.9	127728	83733.1
ENSAMXG00000017366	0.00095	7.14286e-05	0.000291071	135714	10204.1	41581.6
ENSAMXG00000031382	0.0040376	0.00391133	0.000552953	576800	558762	78993.3
ENSAMXG00000031336	0.00097	0	0.00145503	138571	0	207861
ENSAMXG00000030203	0.0008997	0.00115067	0.00135544	128529	164382	193634
ENSAMXG00000017399	0.0005814	0.002259	0.00296695	83057.1	322715	423850
ENSAMXG00000040036	0.0018941	0.00138631	0.000901805	270586	198044	128829
ENSAMXG00000025183	0.0016162	0	0	230886	0	0
ENSAMXG00000030705	0.0011691	5.27797e-05	0.000360662	167014	7539.96	51523.1
ENSAMXG00000018065	0.001179	0.000966827	0.000497658	168429	138118	71094
ENSAMXG00000032680	0	0	0	0	0	0
ENSAMXG00000018093	0.0038058	0.00278351	0.00157702	543686	397644	225289
ENSAMXG00000018110	0.001397	0.0018574	0.00141997	199571	265342	202852
ENSAMXG00000039613	0.0017887	0.00162218	0.00111464	255529	231739	159234
ENSAMXG00000037667	0.0010331	0.00154881	0.000556262	147586	221258	79466
ENSAMXG00000042871	0.0021484	0	0.000195312	306914	0	27901.8
ENSAMXG00000018176	0.0006494	0.000815983	0.00163626	92771.4	116569	233752
ENSAMXG00000043546	0.0006385	0.00195391	0.00150973	91214.3	279130	215676
ENSAMXG00000037374	0.0018953	0.00197345	0.000792239	270757	281921	113177
ENSAMXG00000041537	0.0104348	0.0106653	0.00871118	1.49069e+06	1.52361e+06	1.24445e+06
ENSAMXG00000006216	0.0034135	0.00187661	0.00130684	487643	268087	186692
ENSAMXG00000043356	0.0016389	0.00413522	0.00347928	234129	590745	497040
ENSAMXG00000031946	0.0006974	0.00137111	0.000991233	99628.6	195872	141605
ENSAMXG00000000335	0.000205	0.0021228	0.000892813	29285.7	303258	127545
ENSAMXG00000041127	0.0033552	0.004425	0.00453162	479314	632142	647374
ENSAMXG00000000342	0	0.00171564	0.000534378	0	245091	76339.8
ENSAMXG00000034936	0.001351	0.000505525	0.000421627	193000	72217.9	60232.4
ENSAMXG00000005306	0.0011737	0.00208659	0.000117371	167671	298085	16767.3
ENSAMXG00000039052	0.0028067	0.000851922	0.00138848	400957	121703	198354
ENSAMXG00000009362	0.0042551	0.000199412	0.000145963	607871	28487.4	20851.8
ENSAMXG00000031280	0.0033203	0.0015346	0.0015346	474329	219228	219228
ENSAMXG00000001689	0.0012937	0.000468859	0.000307742	184814	66979.9	43963.2
ENSAMXG00000032748	0	0	0	0	0	0
ENSAMXG00000001175	0.0009691	0.00133181	0.00172783	138443	190259	246833
ENSAMXG00000034054	0.0040021	0.00055371	0.000210191	571729	79101.4	30027.3
ENSAMXG00000001254	0.0012714	0.000422404	0.00041818	181629	60343.5	59740
ENSAMXG00000001261	0.0019191	0.000725498	0.000626566	274157	103643	89509.5
ENSAMXG00000029811	0.0025589	0.00143114	0.000648675	365557	204448	92667.9
ENSAMXG00000043658	0	0	0	0	0	0
ENSAMXG00000029192				0	0	0
ENSAMXG00000032586	0.0030973	0.000777034	0.00207459	442471	111005	296370
ENSAMXG00000001275	0.0026023	0.000420459	0.000733083	371757	60065.6	104726
ENSAMXG00000001280	0.0004883	0.00118201	0.000595239	69757.1	168858	85034.2
ENSAMXG00000001286	0.0019977	0.00218283	0.00204399	285386	311833	291999
ENSAMXG00000039995	0.0081006	0.0065947	0.0018755	1.15723e+06	942100	267928
ENSAMXG00000036100	0.0021304	8.98987e-05	0.000124224	304343	12842.7	17746.2
ENSAMXG00000042530	0.0005682	0.000149522	0	81171.4	21360.2	0
ENSAMXG00000001291	0.0048939	0.00214018	0.000361156	699129	305740	51593.7
ENSAMXG00000042323	0.0211783	0.0132843	0.0136224	3.02547e+06	1.89775e+06	1.94605e+06
ENSAMXG00000001315	0.0009024	0.000137675	0.00125787	128914	19667.9	179696
ENSAMXG00000033478	0.0009554	0.0049806	0.00102366	136486	711515	146237
ENSAMXG00000043255	0.001746	0.00090337	0.00144449	249429	129053	206355
ENSAMXG00000034601	0.0007409	0.00107758	0.00106339	105843	153940	151913
ENSAMXG00000036223	0.0003464	0.00197317	0.0013276	49485.7	281882	189657
ENSAMXG00000013383	0.001386	0.00169316	0.00172903	198000	241879	247004
ENSAMXG00000041227	0.0022727	0.00171356	0.000721501	324671	244795	103072
ENSAMXG00000038862	0.0012486	0.000716889	0.00256405	178371	102413	366293
ENSAMXG00000033594	4.859e-05	3.47078e-05	3.47078e-05	6941.43	4958.25	4958.25
ENSAMXG00000036954	0	0	0	0	0	0
ENSAMXG00000012414	0.0006811	0.000834021	0.000385037	97300	119146	55005.2
ENSAMXG00000041179	0.002008	0	0	286857	0	0
ENSAMXG00000040264	0	0.0035519	0.000753711	0	507414	107673
ENSAMXG00000012462	0.0035912	0	6.90608e-05	513029	0	9865.82
ENSAMXG00000033636	0.0014173	0.000787402	0.000787402	202471	112486	112486
ENSAMXG00000012485	0.0006768	0.00070642	0.000785609	96685.7	100917	112230
ENSAMXG00000012491	0.0007728	0.000704921	0.000125755	110400	100703	17964.9
ENSAMXG00000042926	0.0042478	0.00651851	0.00672699	606829	931216	960999
ENSAMXG00000012509	0.0016726	0.00140096	0.00135262	238943	200137	193231
ENSAMXG00000035100	0.0002532	0.000632911	0.000822785	36171.4	90415.9	117541
ENSAMXG00000012547	0.0022749	0.00142004	0.000792957	324986	202863	113280
ENSAMXG00000012575	0.0008613	0.00227166	0.00278913	123043	324523	398447
ENSAMXG00000012605	0.0025092	0.00169794	0.00146369	358457	242563	209098
ENSAMXG00000032877	0.0019345	0.00992998	0.00901688	276357	1.41857e+06	1.28813e+06
ENSAMXG00000012621	0.0019868	0.00228635	0.00344529	283829	326621	492184
ENSAMXG00000012643	0.0009005	0.00125477	0.001274	128643	179253	182000
ENSAMXG00000012672	0.0028805	0.000888554	0.00119661	411500	126936	170945
ENSAMXG00000040495	0.0021538	0.0036908	0.00158104	307686	527257	225863
ENSAMXG00000025022	0	0.000423908	0.000423908	0	60558.3	60558.3
ENSAMXG00000012738	7.052e-05	0.000428168	0.000428168	10074.3	61166.9	61166.9
ENSAMXG00000012767	0.0023502	0.00149336	0.0008217	335743	213337	117386
ENSAMXG00000030235				0	0	0
ENSAMXG00000040619	0	0.00131401	0.0024894	0	187716	355628
ENSAMXG00000012804	0.0014616	0.00081839	0.000780556	208800	116913	111508
ENSAMXG00000012815	0.0012991	0.00109816	0.000238468	185586	156880	34066.9
ENSAMXG00000012829	3.551e-05	0.000373804	0.000372869	5072.86	53400.5	53267
ENSAMXG00000012865	0.0008578	0.000740325	0.00138747	122543	105761	198210
ENSAMXG00000012918	0.0016481	0.00210986	0.00195476	235443	301408	279252
ENSAMXG00000024776	0.0017112	0.00283945	0.00208383	244457	405636	297690
ENSAMXG00000034692				0	0	0
ENSAMXG00000001393	0.0041353	0.00659701	0.00489617	590757	942429	699453
ENSAMXG00000032424	0.0035204	0.000225398	0.00095784	502914	32199.8	136834
ENSAMXG00000001415	0.0011246	0.00060979	0.000365429	160657	87112.9	52204.1
ENSAMXG00000029438	0.000692	0.000676432	0.000494315	98857.1	96633.1	70616.5
ENSAMXG00000016669	0.0009896	0.000112637	0.000115841	141371	16091	16548.7
ENSAMXG00000016623	0.0025149	0.00164141	0.00059614	359271	234488	85162.9
ENSAMXG00000016611	0.0018755	0.00134928	0.000225308	267929	192754	32186.8
ENSAMXG00000016608	0.0011166	4.7719e-05	7.63504e-05	159514	6817	10907.2
ENSAMXG00000036922	0.0022666	0.000803302	0.000816427	323800	114757	116632
ENSAMXG00000030046	0.0002695	0.00317674	0.00250289	38500	453820	357555
ENSAMXG00000039908	0	0.00290698	0.00290698	0	415282	415282
ENSAMXG00000037593	0.0025041	0.000999562	0.000997402	357729	142795	142486
ENSAMXG00000016589	0.003833	0.00289867	0.0025374	547571	414096	362486
ENSAMXG00000016578	0.0009483	0.000215517	0.000215517	135471	30788.2	30788.2
ENSAMXG00000016565	0.0021739	0.00209649	0.0017808	310557	299498	254400
ENSAMXG00000016547	0.0013631	0.00269261	0.000398301	194729	384658	56900.1
ENSAMXG00000036699	0.006408	0.00538793	0.00354348	915429	769704	506211
ENSAMXG00000038253	0	0.000198413	0.00522817	0	28344.7	746882
ENSAMXG00000030568	0	0	0	0	0	0
ENSAMXG00000037006	0.001792	0.000655308	0.000655308	256000	93615.4	93615.4
ENSAMXG00000035904	0.0021236	8.89047e-05	0	303371	12700.7	0
ENSAMXG00000016532	0.0025223	0.000423908	0.00184317	360329	60558.3	263309
ENSAMXG00000039581	0.0017564	0.000702455	0.000744972	250914	100351	106425
ENSAMXG00000016507	0.0038217	0.000368782	0.00084921	545957	52683.2	121316
ENSAMXG00000038765	0.0016432	0.00106781	0.00306096	234743	152544	437280
ENSAMXG00000004133	0.0018795	0.00103215	0.00140434	268500	147450	200620
ENSAMXG00000037527	0.0010312	0.00143257	0.00135116	147314	204653	193023
ENSAMXG00000004172	0.0029656	0.00207176	0.00170536	423657	295966	243622
ENSAMXG00000004204	0.0017756	0.00139633	0.00141152	253657	199475	201646
ENSAMXG00000004233	0.0025467	0.00208332	0.00168718	363814	297617	241026
ENSAMXG00000031697	0.0040173	0.00199203	0.00201693	573900	284576	288133
ENSAMXG00000004248	0.003833	0.00572221	0.00609717	547571	817458	871025
ENSAMXG00000018010	0.0039185	0.00295671	0.00138267	559786	422388	197524
ENSAMXG00000038881	0.0033008	0.00158466	0.00178375	471543	226380	254821
ENSAMXG00000032393	0.0010582	0.000278474	0	151171	39782	0
ENSAMXG00000036259	0.0015331	0.00601405	0.0023209	219014	859149	331557
ENSAMXG00000005211	0.0010444	0.00125013	6.52742e-05	149200	178591	9324.88
ENSAMXG00000036248	0.0583333	0.0909091	0.0770945	8.33333e+06	1.2987e+07	1.10135e+07
ENSAMXG00000033462	0.0005708	0.00316122	0.00555848	81542.9	451603	794069
ENSAMXG00000043893	0.0004944	0.00155945	0.000807876	70628.6	222778	115411
ENSAMXG00000025919	0.002809	0.00256129	0.00337957	401286	365898	482796
ENSAMXG00000029406	0.0007088	0	0.00119201	101257	0	170287
ENSAMXG00000037968	0.0026889	0.00148787	0.00161255	384129	212554	230364
ENSAMXG00000005332	0	0.000412882	0.000412882	0	58983.1	58983.1
ENSAMXG00000005866	0.0001821	0.000234107	0.000816772	26014.3	33443.8	116682
ENSAMXG00000031483				0	0	0
ENSAMXG00000031656	0.0062889	0.0027743	0.00274827	898414	396328	392609
ENSAMXG00000005370	0.0023902	0.00159346	0.00141825	341457	227637	202607
ENSAMXG00000030500	0.0023156	0.00188962	0.00186971	330800	269946	267101
ENSAMXG00000005388	0.001358	0.00297979	0.00117464	194000	425684	167806
ENSAMXG00000031184	0.0002384	4.25677e-05	0.00106195	34057.1	6081.1	151707
ENSAMXG00000034882	0.0011804	0.00106906	0.00189917	168629	152722	271310
ENSAMXG00000031558	0.0006868	0	0	98114.3	0	0
ENSAMXG00000029927	0	0	0	0	0	0
ENSAMXG00000034885	0.0002083	0.000438596	0	29757.1	62656.6	0
ENSAMXG00000002643	0.001945	0.00205023	0.00190722	277857	292890	272459
ENSAMXG00000009159	0.0003876	0.000229498	0.000145349	55371.4	32785.5	20764.1
ENSAMXG00000002656	0.0010882	0.00155401	0.00166089	155457	222002	237271
ENSAMXG00000036484	0.0005666	7.4549e-05	0	80942.9	10649.9	0
ENSAMXG00000029226	0.0015149	0.00180607	0.0013655	216414	258009	195071
ENSAMXG00000042519	0	0.000347786	0	0	49683.7	0
ENSAMXG00000041716	0.0015909	0.0013756	0.00147528	227271	196514	210754
ENSAMXG00000029319	0.0028414	0.00164963	0.00078745	405914	235662	112493
ENSAMXG00000030169	0.0013503	0.000485738	2.23814e-05	192900	69391.2	3197.34
ENSAMXG00000029781	0	0	0	0	0	0
ENSAMXG00000002093	0.001399	0.00100745	0.00126325	199857	143921	180464
ENSAMXG00000002136	0.001658	0.00279879	0.00156367	236857	399827	223382
ENSAMXG00000043104	0.0021413	0.0015047	0.00122643	305900	214957	175205
ENSAMXG00000002220	0.0004456	0.00295525	0.00271836	63657.1	422178	388337
ENSAMXG00000002261	0.0044632	0.00532288	0.00506454	637600	760412	723506
ENSAMXG00000002274	0.0004553	0.000329555	0.000295265	65042.9	47079.4	42180.8
ENSAMXG00000030852	0.0025983	0.000305321	0.000773481	371186	43617.3	110497
ENSAMXG00000043901	0.0026199	0.000254147	0.000252901	374271	36306.7	36128.7
ENSAMXG00000002373	0.0001309	0.000186986	0.000210359	18700	26712.3	30051.3
ENSAMXG00000002442	0.0006477	0	0.000136351	92528.6	0	19478.7
ENSAMXG00000043421	0.001178	0.00765166	0.00721765	168286	1.09309e+06	1.03109e+06
ENSAMXG00000036124	0.005126	0.00415594	0.00437446	732286	593705	624923
ENSAMXG00000026093	0.0029412	0.000540386	0.00041464	420171	77198.1	59234.2
ENSAMXG00000041831				0	0	0
ENSAMXG00000002473	0.0026301	0.00255779	0.00211059	375729	365399	301513
ENSAMXG00000002506	0.0038261	0.00016592	0.00124025	546586	23702.9	177179
ENSAMXG00000002528	0.0006295	0.00103936	0.00112008	89928.6	148480	160011
ENSAMXG00000002563	0.0017939	0.0022053	0.00257547	256271	315043	367924
ENSAMXG00000002660	0.0006396	0.00138923	0.000646297	91371.4	198461	92328.1
ENSAMXG00000002735	0.0008105	0.000734214	0.000670937	115786	104888	95848.1
ENSAMXG00000038605				0	0	0
ENSAMXG00000036151	0.0003695	0.00104169	0.000230415	52785.7	148812	32916.4
ENSAMXG00000003140	0.0027676	0.000486905	0.00283543	395371	69557.9	405062
ENSAMXG00000031119	0.002741	0.000536211	0.0006715	391571	76601.5	95928.6
ENSAMXG00000037009	0.0030218	0.00358603	0.00402987	431686	512290	575695
ENSAMXG00000040392	0.0042278	0.00441075	0.00454431	603971	630107	649188
ENSAMXG00000026094	0.0041718	0.0102741	0.00884539	595971	1.46773e+06	1.26363e+06
ENSAMXG00000040174	0.0068488	0.00432605	0.0117925	978400	618007	1.68465e+06
ENSAMXG00000037414	0	0	0	0	0	0
ENSAMXG00000030995	0	0	0	0	0	0
ENSAMXG00000003400	0.0017216	0.00109752	0.000907213	245943	156789	129602
ENSAMXG00000035049	0	0	0	0	0	0
ENSAMXG00000003510	0.0015313	0.0147704	0.00552121	218757	2.11006e+06	788745
ENSAMXG00000039027	0.0023078	0.00193875	0.00171549	329686	276964	245070
ENSAMXG00000003567	0.0025253	0.00239067	0.00482504	360757	341524	689291
ENSAMXG00000036550	0	0	0.00254353	0	0	363362
ENSAMXG00000019911	0.0024248	0.000351874	0.000173202	346400	50267.7	24743.2
ENSAMXG00000038950				0	0	0
ENSAMXG00000019871	0.0012114	0.00224245	0	173057	320350	0
ENSAMXG00000019820	0.0014706	0.00142116	0.00140977	210086	203022	201396
ENSAMXG00000043242	0.0016049	0.00128061	0.00120504	229271	182945	172149
ENSAMXG00000019567	0.0015813	0.00237785	0.00241342	225900	339692	344774
ENSAMXG00000019485	0.0041667	0.00536327	0.00517275	595243	766182	738964
ENSAMXG00000019440	0.0031336	0.0012445	0.00129163	447657	177786	184519
ENSAMXG00000040866	0.001868	6.76911e-05	0.000460299	266857	9670.15	65757
ENSAMXG00000019372	0.0017027	0.00462466	0.00385106	243243	660665	550151
ENSAMXG00000043497	0.0003868	0.0041923	0.00377176	55257.1	598900	538823
ENSAMXG00000042394	0	0.000145588	6.14704e-05	0	20798.2	8781.48
ENSAMXG00000018930	0.0024013	0.00118573	0.00114896	343043	169390	164137
ENSAMXG00000018840	0.0007852	0.00049347	0.00049347	112171	70495.7	70495.7
ENSAMXG00000034011	0.0019231	0.00156566	0.00151099	274729	223666	215856
ENSAMXG00000037526	0.0005076	0.00613367	0.00617295	72514.3	876239	881850
ENSAMXG00000032058	0.0024675	0.000353347	0.000294499	352500	50478.1	42071.3
ENSAMXG00000018756	0.0009945	0.00250477	0.00221259	142071	357825	316084
ENSAMXG00000039071	0.0023372	5.09009e-05	2.41779e-05	333886	7271.56	3453.99
ENSAMXG00000018575	0.0003941	0.00161001	0.00111189	56300	230002	158842
ENSAMXG00000018445	0.0040595	0.00368847	0.00185616	579929	526924	265166
ENSAMXG00000043288	0	0	0	0	0	0
ENSAMXG00000018390	0.0006375	0.00176886	0.00195788	91071.4	252695	279698
ENSAMXG00000029190	0.0017182	0.000429553	0.000429553	245457	61364.8	61364.8
ENSAMXG00000042956	0.0008032	0.000232095	6.86958e-05	114743	33156.4	9813.69
ENSAMXG00000018098	0.0031121	0.000850831	0.000964962	444586	121547	137852
ENSAMXG00000042763	0.0040948	0.00286726	0.00223214	584971	409609	318878
ENSAMXG00000031404	0.0010479	0.00266197	0.00295462	149700	380281	422088
ENSAMXG00000031718	0.0051921	0.00474486	0.0062265	741729	677837	889501
ENSAMXG00000034060	0	0	0	0	0	0
ENSAMXG00000031335				0	0	0
ENSAMXG00000031796	0.0049206	0.000218138	0.000279866	702943	31162.6	39980.9
ENSAMXG00000017956	0.0010944	0.000902755	0.000813465	156343	128965	116209
ENSAMXG00000017951	0.0006565	0.00114185	0.00136761	93785.7	163121	195374
ENSAMXG00000017936	0.0008774	0.00163883	0.00199336	125343	234119	284765
ENSAMXG00000017873	0.001367	0.00437705	0.00466802	195286	625292	666860
ENSAMXG00000037693	0.0012369	0.00185705	0.00154045	176700	265293	220064
ENSAMXG00000017836	0	0.00149211	0.000240662	0	213158	34380.3
ENSAMXG00000017804	0.0027322	0.00525905	0.00316159	390314	751293	451656
ENSAMXG00000017647	0.0013743	0.00225021	0.00257314	196329	321458	367592
ENSAMXG00000035789	0.0105104	0.0104762	0.00208922	1.50149e+06	1.4966e+06	298460
ENSAMXG00000017528	0.0007908	0.00135002	0.000857583	112971	192860	122512
ENSAMXG00000017255	0.0005224	0.00136629	0.000658316	74628.6	195184	94045.1
ENSAMXG00000017022	0.0009615	0.000492517	0.000429258	137357	70359.6	61322.6
ENSAMXG00000031552	0.0003333	0	0	47614.3	0	0
ENSAMXG00000030356	0.0012959	0.000865448	0.000857199	185129	123635	122457
ENSAMXG00000030429	0.0001136	0.000811688	0.00086039	16228.6	115955	122913
ENSAMXG00000032777	0.002552	0.00510373	0.00395288	364571	729105	564697
ENSAMXG00000033169	0.047619	0	0	6.80271e+06	0	0
ENSAMXG00000031499	0.00106	0.000165903	0.000191571	151429	23700.4	27367.3
ENSAMXG00000016371	0.0009253	0.00121913	0.00118008	132186	174162	168582
ENSAMXG00000041495	0.0003747	0.00130009	0.00243958	53528.6	185727	348512
ENSAMXG00000040762	0.0033983	0.00117798	0.00119405	485471	168283	170578
ENSAMXG00000016057	0.0005698	0	0	81400	0	0
ENSAMXG00000033905	0	0	0	0	0	0
ENSAMXG00000016012	0.0013619	0.00130302	0.00174844	194557	186145	249777
ENSAMXG00000015966	0.0014977	0.00213957	0.00209019	213957	305652	298599
ENSAMXG00000036254	0	0.000647668	0.000647668	0	92524.1	92524.1
ENSAMXG00000041592	0.0027045	0	0	386357	0	0
ENSAMXG00000015824	0	0	0	0	0	0
ENSAMXG00000033193	0.0035126	0.001239	0.0012928	501800	177001	184686
ENSAMXG00000015505	0.0030532	0.00114324	0.00124841	436171	163320	178345
ENSAMXG00000015403	0.0011371	0.000217733	0.00026947	162443	31104.8	38495.7
ENSAMXG00000014371	0.0018518	0.000880153	0.000818047	264543	125736	116864
ENSAMXG00000039356	0.0333333	0	0	4.7619e+06	0	0
ENSAMXG00000036282	0	0	2.83126e-05	0	0	4044.65
ENSAMXG00000041700				0	0	0
ENSAMXG00000013746	0.0001654	0.00144242	0.00157899	23628.6	206059	225570
ENSAMXG00000013661	0.0025941	0.00204847	0.00211236	370586	292638	301766
ENSAMXG00000043412	0.0009259	0.000806755	0.000853953	132271	115251	121993
ENSAMXG00000013565	0.0027337	0.00189296	0.00189279	390529	270423	270399
ENSAMXG00000037262	0	0.00662739	0.00662739	0	946770	946770
ENSAMXG00000043851	0.001776	0.00106311	0.000754961	253714	151873	107852
ENSAMXG00000013441	0.0032338	0.000261849	0.000248756	461971	37407	35536.6
ENSAMXG00000043674	0.0043019	0.00115955	0.00115955	614557	165651	165651
ENSAMXG00000037190				0	0	0
ENSAMXG00000030047	0.0012545	0	9.43218e-05	179214	0	13474.5
ENSAMXG00000013411	0.0005778	0.0011869	0.00126957	82542.9	169557	181368
ENSAMXG00000033874	0.0018443	0.00222251	0.00221019	263471	317502	315741
ENSAMXG00000013402	0.0008671	0	0	123871	0	0
ENSAMXG00000043619	0.0026528	0.00210662	0.00206995	378971	300946	295707
ENSAMXG00000013300	0.0016285	0.000230677	0.000272058	232643	32953.8	38865.5
ENSAMXG00000033281	0.0046353	0.00401694	0.00232983	662186	573849	332833
ENSAMXG00000013275	0.0016298	0.00121432	0.00154472	232829	173474	220675
ENSAMXG00000013257	0	0.00150534	0.000477947	0	215049	68278.1
ENSAMXG00000013240	0.002023	0.00158665	0.000829224	289000	226664	118461
ENSAMXG00000013191	0.0002165	0.00401979	0.00181664	30928.6	574256	259519
ENSAMXG00000013221	0.0008451	0.000938967	0.000117371	120729	134138	16767.3
ENSAMXG00000013176	0.0005794	0.00346318	0.00301111	82771.4	494740	430159
ENSAMXG00000034263	0.001966	0.00069165	0.00069165	280857	98807.1	98807.1
ENSAMXG00000031907				0	0	0
ENSAMXG00000013163	0.0019485	0.000894721	0.00115568	278357	127817	165097
ENSAMXG00000013109	0.00139	0.00114862	0.00116852	198571	164089	166931
ENSAMXG00000013033	0.0021749	0.000821364	0.0010258	310700	117338	146544
ENSAMXG00000012954	0.0020489	0.00133195	0.00170693	292700	190279	243847
ENSAMXG00000029152	0.0016484	0	0	235486	0	0
ENSAMXG00000012902	0.000687	0.00243847	0.00162434	98142.9	348353	232049
ENSAMXG00000039709	0.0037651	0.00538715	0.00671445	537871	769593	959207
ENSAMXG00000012883	0.0021534	0	0.000165929	307629	0	23704.2
ENSAMXG00000012860	0	0	0.000125	0	0	17857.1
ENSAMXG00000025626	0	0	0	0	0	0
ENSAMXG00000012384	0.001919	0.00153084	0.00159784	274143	218691	228264
ENSAMXG00000030726	0.0001515	5.41126e-05	5.41126e-05	21642.9	7730.36	7730.36
ENSAMXG00000012100	0.0010097	0.000752665	0.00102467	144243	107524	146382
ENSAMXG00000033323	0.0011118	0.00182568	0.00176215	158829	260812	251736
ENSAMXG00000015276	0.0017101	0.000387777	0.000494416	244300	55396.8	70630.9
ENSAMXG00000037715	0.0019262	0.000819454	0.00111565	275171	117065	159379
ENSAMXG00000015215	0.0015589	0.00144342	0.000461894	222700	206203	65984.8
ENSAMXG00000015187	0.0025858	0.000393908	0.000669643	369400	56272.5	95663.3
ENSAMXG00000040131	0.0002705	0	4.50857e-05	38642.9	0	6440.81
ENSAMXG00000015158	0	0	0	0	0	0
ENSAMXG00000015128	0.0005556	0	0.000277778	79371.4	0	39682.5
ENSAMXG00000015114	0.0015292	0.00198643	0.00120294	218457	283776	171848
ENSAMXG00000015042	0.0029708	0.000941065	0.00150966	424400	134438	215665
ENSAMXG00000024813	0.0018088	0.00106118	0.00142408	258400	151598	203440
ENSAMXG00000043478	0.0011194	0.0010352	0.000637197	159914	147885	91028.1
ENSAMXG00000042981	0.0014665	0.000122205	0.000186362	209500	17457.8	26623.1
ENSAMXG00000041441	0.0017139	0.00155618	0.00155229	244843	222311	221755
ENSAMXG00000024809	0.0008484	0.00226244	0.00249135	121200	323206	355907
ENSAMXG00000024808	0.0007965	0.00210704	0.00196271	113786	301005	280386
ENSAMXG00000024807	0.0015133	0.000593197	0.00075188	216186	84742.4	107411
ENSAMXG00000043433	0.0010147	0	0.000231413	144957	0	33059
ENSAMXG00000024804	0.0010058	0.00146177	0.00142072	143686	208824	202960
ENSAMXG00000031700	0.0007299	0	9.12409e-05	104271	0	13034.4
ENSAMXG00000030851	0.0031034	0.000453721	8.62069e-05	443343	64817.2	12315.3
ENSAMXG00000040683	0	0.00216685	0.00216685	0	309550	309550
ENSAMXG00000037638	0.0112593	0.00026455	0.000449735	1.60847e+06	37792.9	64247.9
ENSAMXG00000041891	0.0024793	0	0.000826446	354186	0	118064
ENSAMXG00000040664	0.002649	0.00202597	0.00190397	378429	289424	271996
ENSAMXG00000035520	0	0.00197616	0.00192904	0	282308	275577
ENSAMXG00000024799	0.0010576	0.00101174	0.00100668	151086	144534	143811
ENSAMXG00000038704	0	0	0	0	0	0
ENSAMXG00000003706	0.0016235	0.00177646	0.00198187	231929	253780	283124
ENSAMXG00000039612	0	0	0	0	0	0
ENSAMXG00000024797	0.0027074	0.000588068	0.00124837	386771	84009.7	178338
ENSAMXG00000029393	0.0009713	0.00132153	0.00121415	138757	188790	173451
ENSAMXG00000024795	0.0006154	0.00164835	0.00010989	87914.3	235479	15698.6
ENSAMXG00000024794	0.0015315	0.00113704	0.00120487	218786	162434	172125
ENSAMXG00000024788	0.001281	0.00219926	0.00130066	183000	314180	185809
ENSAMXG00000032942	0.0097884	0	0	1.39834e+06	0	0
ENSAMXG00000024785	0.0011542	0.00162919	0.000978469	164886	232741	139781
ENSAMXG00000024784	0.0018743	0.00163988	0.0019114	267757	234269	273057
ENSAMXG00000024783	0.000634	0.00085034	0.00112597	90571.4	121477	160853
ENSAMXG00000041806	0.0007937	0.000349198	0.000623583	113386	49885.4	89083.3
ENSAMXG00000033833				0	0	0
ENSAMXG00000039905	0	0.00268974	0.00269337	0	384248	384767
ENSAMXG00000034944	0.0033219	0.00113626	0.00118434	474557	162324	169191
ENSAMXG00000024779	0.0029259	0.000840875	0.000823698	417986	120125	117671
ENSAMXG00000031060	0.0018769	0.00123641	0.00120152	268129	176631	171646
ENSAMXG00000024777	0.0010558	0.0014223	0.00086727	150829	203185	123896
ENSAMXG00000042465	0.0007463	0.00456053	0.00460199	106614	651504	657427
ENSAMXG00000033334	0.0015033	0.0012949	0.000445845	214757	184986	63692.1
ENSAMXG00000024981	0.0027285	0.00384558	0.00301939	389786	549368	431342
ENSAMXG00000010825	0.0017612	0.00508085	0.00234496	251600	725836	334994
ENSAMXG00000010782	0.0014544	0.000882789	0.000935897	207771	126113	133700
ENSAMXG00000010740	0.0015756	0.00144623	0.00146597	225086	206604	209424
ENSAMXG00000031802	0.004073	0.0056919	0.00151986	581857	813128	217123
ENSAMXG00000005148	0.0021429	0.0112245	0.00387755	306129	1.6035e+06	553936
ENSAMXG00000035322	0.0030225	0.00624376	0.00201465	431786	891965	287807
ENSAMXG00000038049	0.0146481	0.0243837	0.0207171	2.09259e+06	3.48338e+06	2.95959e+06
ENSAMXG00000034579	0	0	0	0	0	0
ENSAMXG00000037466	0.0282719	0.0264148	0.017864	4.03884e+06	3.77355e+06	2.55201e+06
ENSAMXG00000004309	0.0065752	0.0043002	0.00609305	939314	614314	870436
ENSAMXG00000004363	0.003713	0.00490397	0.00492544	530429	700567	703635
ENSAMXG00000004397	0.0038401	0.00218529	0.002216	548586	312184	316571
ENSAMXG00000004426	0.0015308	0.000776398	0.000782044	218686	110914	111721
ENSAMXG00000004449	0.0027975	0.00203752	0.00205981	399643	291075	294259
ENSAMXG00000004459	0.0004575	0.000925629	0.00175269	65357.1	132233	250384
ENSAMXG00000019769	0.0022366	0.00315514	0.001813	319514	450734	259001
ENSAMXG00000019793	0.0014954	0.000426758	0.00128666	213629	60965.4	183809
ENSAMXG00000019819	0.0035172	0.00548529	0.00205762	502457	783612	293945
ENSAMXG00000019848	0.0008932	0.000614858	0.000363498	127600	87836.9	51928.3
ENSAMXG00000019882	0.0015424	0.00340343	0.0034822	220343	486204	497456
ENSAMXG00000033849	0.0021853	0.00150657	0.00284581	312186	215224	406545
ENSAMXG00000032779	0.0010877	0.00123862	0.00343233	155386	176946	490333
ENSAMXG00000033128	0.0049808	0.00241042	0.00257305	711543	344346	367579
ENSAMXG00000029852	0.0023163	0.0017876	0.00239463	330900	255371	342090
ENSAMXG00000037673	0.0007463	0.000310945	0.000310945	106614	44420.8	44420.8
ENSAMXG00000030496	0.0013061	0.00123625	0.00152426	186586	176607	217751
ENSAMXG00000019985	0.0015452	0.0034572	0.00335512	220743	493885	479303
ENSAMXG00000031401	0.0081818	0.00519481	0.00539986	1.16883e+06	742115	771409
ENSAMXG00000019996	0	0.00188367	7.55059e-05	0	269096	10786.6
ENSAMXG00000020010	0.0048458	0.00564967	0.00376514	692257	807096	537877
ENSAMXG00000020013	0.0077273	0	0.00414474	1103900	0	592105
ENSAMXG00000020026	0.0053352	0.0029398	0.00451914	762171	419972	645591
ENSAMXG00000034159	0.0126214	0.00523761	0.00485437	1.80306e+06	748230	693481
ENSAMXG00000036252	0.0024278	0.00222619	0.0022252	346829	318027	317886
ENSAMXG00000020054	0.0017319	0.00205085	0.00204266	247414	292979	291808
ENSAMXG00000038832	0.0028112	0.00027428	0.000272519	401600	39182.9	38931.2
ENSAMXG00000034533	0.0019459	3.003e-05	0.000351351	277986	4290	50193.1
ENSAMXG00000031670	0	0.00435143	0.00223097	0	621633	318710
ENSAMXG00000043486	0.0003481	0.0012542	0.000866782	49728.6	179171	123826
ENSAMXG00000020104	0.0035696	0.0075928	0.000646794	509943	1.08469e+06	92399.2
ENSAMXG00000036776	0	0	0	0	0	0
ENSAMXG00000020112	0.0107079	0.00839554	0.0113222	1529700	1.19936e+06	1.61745e+06
ENSAMXG00000043724	0	0.000440917	0.000727513	0	62988.2	103930
ENSAMXG00000030130	0	0	0	0	0	0
ENSAMXG00000031661	0.0012963	0.00508911	0.00122354	185186	727016	174792
ENSAMXG00000043495	0.0011532	0.000257026	0.00128854	164743	36718.1	184077
ENSAMXG00000040254	0.0009804	0.000221141	0	140057	31591.6	0
ENSAMXG00000041769	0.0009946	0.000423376	0.00133041	142086	60482.3	190058
ENSAMXG00000032353	0.0009615	0.00120192	0.00173611	137357	171703	248016
ENSAMXG00000006510	0.000498	0.00294499	0.00435504	71142.9	420712	622149
ENSAMXG00000041332	0.0017252	0.00367646	0.00363788	246457	525209	519697
ENSAMXG00000006537	0.0030374	0.00209259	0.00190529	433914	298942	272185
ENSAMXG00000036934	0.0048701	0.00720755	0.00249884	695729	1.02965e+06	356977
ENSAMXG00000033843	0.0043615	0	0	623071	0	0
ENSAMXG00000037291	0.0005682	0.00243289	0.00342102	81171.4	347556	488717
ENSAMXG00000038658	0	0	0	0	0	0
ENSAMXG00000006605	0.001852	0.0012521	0.00147012	264571	178871	210018
ENSAMXG00000006621	0.0046702	0.00409233	0.00345289	667171	584618	493270
ENSAMXG00000033419	0.0014988	0.0011836	0.00115686	214114	169086	165266
ENSAMXG00000037784	0.0038144	0.00746604	0.00706912	544914	1.06658e+06	1.00987e+06
ENSAMXG00000001929	0.0015881	0.00249662	0.0015176	226871	356660	216800
ENSAMXG00000029642	0.0009073	0.00190412	0.00216203	129614	272017	308862
ENSAMXG00000017467	0.0011783	0.000922689	0.00107227	168329	131813	153181
ENSAMXG00000017490	0.0002486	0.000847734	0.00164113	35514.3	121105	234447
ENSAMXG00000017494	0.0014584	0.00207245	0.00104396	208343	296064	149137
ENSAMXG00000032207				0	0	0
ENSAMXG00000017495	0.0036202	0.00124732	0.00155083	517171	178188	221547
ENSAMXG00000039553	0.0004264	0.00207609	0	60914.3	296584	0
ENSAMXG00000017509	0.0022317	0.000330242	0.00114299	318814	47177.4	163285
ENSAMXG00000017536	0.0034607	0.00093985	0.000911305	494386	134264	130186
ENSAMXG00000029025	0.0010997	0.00139063	0.0013982	157100	198662	199743
ENSAMXG00000033231	0.0004539	0.00257388	0.00248541	64842.9	367698	355059
ENSAMXG00000043139	0	0	0	0	0	0
ENSAMXG00000019854	0.0011628	0.00118112	0.00103773	166114	168732	148247
ENSAMXG00000031289				0	0	0
ENSAMXG00000029182	0.0045866	0.00590742	0.00800789	655229	843918	1.14398e+06
ENSAMXG00000039955	0	0	0	0	0	0
ENSAMXG00000026092	0	0.00119661	0.00119661	0	170945	170945
ENSAMXG00000001825	0.0006053	0.00268073	0.00147008	86471.4	382962	210011
ENSAMXG00000036146	0.0035607	0.00421349	0.00557137	508671	601927	795910
ENSAMXG00000036401	0.0065982	0.0118962	0.00787671	942600	1.69945e+06	1.12524e+06
ENSAMXG00000034768	9.728e-05	0.000416898	0.000416898	13897.1	59556.9	59556.9
ENSAMXG00000001770	0.0011733	0.00342809	0.00343367	167614	489727	490525
ENSAMXG00000001754	0.0001592	0	0	22742.9	0	0
ENSAMXG00000001737	0.003676	0	0	525143	0	0
ENSAMXG00000001716	7.148e-05	0.000272751	0.00303533	10211.4	38964.5	433619
ENSAMXG00000041864	0.0033718	0.00296215	0.00123306	481686	423165	176152
ENSAMXG00000037636	0	0	0	0	0	0
ENSAMXG00000037630	0.0007273	0.00173958	0.00202802	103900	248511	289718
ENSAMXG00000036607	0.0020575	0.00128905	0.00130095	293929	184149	185849
ENSAMXG00000000917	0.000423	0.00228363	0.00145542	60428.6	326233	207916
ENSAMXG00000041727	0.0037705	0	0	538643	0	0
ENSAMXG00000000945	0.0024918	0.00141711	0.00154701	355971	202444	221001
ENSAMXG00000040043	0.000409	0.000151689	0.00126913	58428.6	21669.8	181304
ENSAMXG00000041652	0.0027744	0.0010386	0.00125092	396343	148371	178703
ENSAMXG00000033229	0.0028272	0.00159952	0.00155925	403886	228503	222751
ENSAMXG00000037852	0.0002381	0.00323129	0.00319728	34014.3	461613	456754
ENSAMXG00000000979	0.0030198	0.00150534	0.0019745	431400	215049	282071
ENSAMXG00000030592	0.0029721	0.00226515	0.00106378	424586	323593	151969
ENSAMXG00000000986	0.0022606	4.79553e-05	0.000132979	322943	6850.76	18997
ENSAMXG00000000987	0.0019481	0.00254334	0.00269269	278300	363335	384669
ENSAMXG00000000991	0.0031122	0.00345787	0.00165034	444600	493982	235763
ENSAMXG00000036732	0.00125	0	0.000104167	178571	0	14881
ENSAMXG00000001001	0.0022843	0.00100717	0.00215736	326329	143882	308194
ENSAMXG00000039841	0.0022181	0.00160197	0.000231054	316871	228853	33007.7
ENSAMXG00000035676	0.0025709	0.000110816	0	367271	15830.8	0
ENSAMXG00000040243	0.0023523	0.00219497	0.00443038	336043	313566	632911
ENSAMXG00000033667	0.0033649	0.00300128	0.00219527	480700	428755	313609
ENSAMXG00000001024	0.0013432	1.43881e-05	0.000191361	191886	2055.44	27337.3
ENSAMXG00000001044	0.0040927	0.00393947	0.00434334	584671	562781	620477
ENSAMXG00000001046	0.0025683	0.00157015	0.0011802	366900	224307	168601
ENSAMXG00000041368	0.0023529	0.00218487	0.00237063	336129	312125	338662
ENSAMXG00000029392				0	0	0
ENSAMXG00000001057	0.0031801	0.000920176	0.00177473	454300	131454	253533
ENSAMXG00000017525	0.0006536	0.0010513	0.000721955	93371.4	150185	103136
ENSAMXG00000030758	0.0020558	0.00465269	0.00339091	293686	664670	484416
ENSAMXG00000037385	0.0026658	0.00748213	0.00739707	380829	1.06888e+06	1.05672e+06
ENSAMXG00000043350	0.0018182	0.00155161	0.00144589	259743	221658	206555
ENSAMXG00000036675	0.0022422	0	0	320314	0	0
ENSAMXG00000017401	0.0007143	0.00281955	0.00268586	102043	402793	383694
ENSAMXG00000017363	0.0019635	0.00116433	0.000578228	280500	166334	82604
ENSAMXG00000030002	0.0016833	0.00311625	0.00320977	240471	445179	458539
ENSAMXG00000041675	0.0022167	0.000259723	0.000298931	316671	37103.3	42704.4
ENSAMXG00000036107				0	0	0
ENSAMXG00000042511	0.0030079	0.00356737	0.00277613	429700	509625	396590
ENSAMXG00000033930	0.001376	0.00333903	0.00246931	196571	477004	352759
ENSAMXG00000036187	0.0009077	0.00170298	0.00172194	129671	243283	245991
ENSAMXG00000040054	0.0015856	0.00137301	0.00115613	226514	196145	165162
ENSAMXG00000017218	0.0012224	0.00111909	0.000243223	174629	159870	34746.1
ENSAMXG00000017120	0.0027846	0.00209293	0.0011943	397800	298990	170614
ENSAMXG00000017081	0.0012557	0.00209342	0.00271835	179386	299060	388336
ENSAMXG00000039884	0.0038763	0.00190661	0.00247485	553757	272373	353551
ENSAMXG00000017042	0.001137	0.000982159	0.00100678	162429	140308	143826
ENSAMXG00000041937	0.0017931	0	0	256157	0	0
ENSAMXG00000016874	0.0024774	0.00314828	0.00278017	353914	449754	397167
ENSAMXG00000016818	0.0013564	0.00403463	0.00359901	193771	576376	514144
ENSAMXG00000016791	0.001157	0.000465696	0.00110094	165286	66528	157278
ENSAMXG00000032820				0	0	0
ENSAMXG00000016752	0.0034897	0.00289984	0.000873776	498529	414263	124825
ENSAMXG00000032672	0.0008811	0.00214882	0.00307583	125871	306974	439405
ENSAMXG00000016732	0.0040318	0.00192449	0.00254058	575971	274928	362940
ENSAMXG00000037189	0.0011433	0.000485525	0.00181838	163329	69360.8	259769
ENSAMXG00000031228	0.00329	0.00351305	0.0045833	470000	501864	654757
ENSAMXG00000016685	0.0016234	0.0036297	0.00299074	231914	518528	427249
ENSAMXG00000035001	0.001773	0.00160508	0.00188956	253286	229297	269938
ENSAMXG00000006209	0.0013475	0.000210633	0.000179838	192500	30090.4	25691.1
ENSAMXG00000034217	0.0004264	0	0	60914.3	0	0
ENSAMXG00000009340	0.0018852	0.00124824	0.000159061	269314	178320	22722.9
ENSAMXG00000009387	0.0022783	0.00092517	0.00200819	325471	132167	286884
ENSAMXG00000009435	0.0033578	0.00296303	0.000576142	479686	423290	82306.1
ENSAMXG00000009453	0.0009231	0.0010295	0.00236553	131871	147071	337933
ENSAMXG00000009457	0.0017329	0.00102729	0.00213584	247557	146756	305121
ENSAMXG00000009468	0.0015045	0.000998874	0.000415895	214929	142696	59413.5
ENSAMXG00000043695	0.0029663	0.00251796	0.000476251	423757	359709	68035.8
ENSAMXG00000037016	0.0009253	0.000882594	0.00180189	132186	126085	257413
ENSAMXG00000002189	0.0022816	0.0017343	0.00126862	325943	247758	181232
ENSAMXG00000036424	0.0002183	4.45593e-05	4.45593e-05	31185.7	6365.62	6365.62
ENSAMXG00000002151	0.0026276	0.00275179	0.00361801	375371	393114	516859
ENSAMXG00000002137	0.0007733	0.000370622	0.00135549	110471	52946	193641
ENSAMXG00000035845	0.000402	0.00215363	0.00366855	57428.6	307661	524079
ENSAMXG00000031935	0	0.000490581	0.000490581	0	70083	70083
ENSAMXG00000002125	0.0007424	0.00025362	0.000458821	106057	36231.4	65545.9
ENSAMXG00000029177	0.0016902	0.00159105	0.000940724	241457	227293	134389
ENSAMXG00000002119	0.0149183	0.00868148	0.0199729	2.13119e+06	1.24021e+06	2.85326e+06
ENSAMXG00000002118	0.0031574	0.00177387	0.00232637	451057	253410	332339
ENSAMXG00000034204	0.0032663	0.0029087	0.00210445	466614	415528	300635
ENSAMXG00000032240	0.0009174	0.000109218	0.000109218	131057	15602.6	15602.6
ENSAMXG00000041104	0	0.000683527	0.000683527	0	97646.7	97646.7
ENSAMXG00000002097	0.0048532	0.0022809	0.00137536	693314	325843	196479
ENSAMXG00000034481	0.0016374	0.000180995	0	233914	25856.5	0
ENSAMXG00000033477	0.0013582	0.00201693	0.000363813	194029	288132	51973.3
ENSAMXG00000002053	0.0016782	0.000403026	0.00119048	239743	57575.1	170068
ENSAMXG00000029540	0	0	0	0	0	0
ENSAMXG00000042946	0.0004141	0.00606329	0.0047658	59157.1	866185	680828
ENSAMXG00000002029	0.0019174	0.00318338	0.00297619	273914	454769	425170
ENSAMXG00000040766	0.0055556	0	0	793657	0	0
ENSAMXG00000002012	0.0010504	0.000540216	0.000528211	150057	77173.7	75458.8
ENSAMXG00000038036	0.0013702	0.002442	0.002442	195743	348857	348857
ENSAMXG00000031790	0	0	0	0	0	0
ENSAMXG00000001968	0.0075452	0.0058366	0.00505287	1.07789e+06	833799	721839
ENSAMXG00000001982	0.0010915	0	0.00172885	155929	0	246979
ENSAMXG00000042413	0	0	0	0	0	0
ENSAMXG00000001964	0.0053749	0.00243277	0.00374408	767843	347539	534868
ENSAMXG00000039622	0.0014497	0.000118599	0.000431127	207100	16942.7	61589.5
ENSAMXG00000001940	0.0012449	0.00138584	0.000981638	177843	197977	140234
ENSAMXG00000040479	0.0021523	0.000433617	0.00183928	307471	61945.3	262754
ENSAMXG00000034820	0.0011082	0.00559031	0.0044575	158314	798616	636786
ENSAMXG00000040911	0	0	0	0	0	0
ENSAMXG00000032536	0.004379	8.02869e-05	0.000191637	625571	11469.6	27376.6
ENSAMXG00000043436	0.0012091	0.00185563	0.000899207	172729	265091	128458
ENSAMXG00000001885	0.0016602	5.99904e-05	0.00015543	237171	8570.06	22204.2
ENSAMXG00000001875	0.0026462	0.000497413	0.000542181	378029	71059.1	77454.4
ENSAMXG00000034906	0.0006276	0	0	89657.1	0	0
ENSAMXG00000001866	0	0	0	0	0	0
ENSAMXG00000001843	0.0002545	0	0.000508906	36357.1	0	72700.8
ENSAMXG00000001829	9.728e-05	0.00090328	0.00238802	13897.1	129040	341146
ENSAMXG00000001819	0.0013994	0.00219972	0.00242143	199914	314246	345918
ENSAMXG00000036099	0.0014493	0.000159261	0.00093964	207043	22751.6	134234
ENSAMXG00000042830	0.0037286	0.00331305	0.000884015	532657	473293	126288
ENSAMXG00000018543	0.0002805	0.00166993	0.000519906	40071.4	238562	74272.2
ENSAMXG00000018574	0.0016805	0.00165202	0.00146329	240071	236003	209042
ENSAMXG00000018588	9.506e-05	0	0	13580	0	0
ENSAMXG00000018609	0.0016762	0.000756191	0.000758845	239457	108027	108406
ENSAMXG00000018632	0.0008453	0.000295962	0.00140495	120757	42280.2	200707
ENSAMXG00000018644	0.0003566	0.000509476	0.000509476	50942.9	72782.3	72782.3
ENSAMXG00000029317	0.0002846	0.00168256	0.00054007	40657.1	240366	77152.8
ENSAMXG00000036850	0.0037066	5.55432e-05	0.00295022	529514	7934.74	421460
ENSAMXG00000034858	0	0	0.000712779	0	0	101826
ENSAMXG00000037508	0.0009726	0.00295916	0.0050161	138943	422736	716586
ENSAMXG00000039126	0.0030172	0	0	431029	0	0
ENSAMXG00000036475	0	0	0	0	0	0
ENSAMXG00000018715	0	0	0	0	0	0
ENSAMXG00000018726	0.0053952	0.00574759	0.00467319	770743	821084	667598
ENSAMXG00000018730	0.0020425	0.00017507	0.0030929	291786	25010	441843
ENSAMXG00000036164	0.0011545	0	0.00154249	164929	0	220356
ENSAMXG00000032964	0.0025825	0.000186012	0.000241815	368929	26573.1	34545.1
ENSAMXG00000036810	0.0034261	0.00660213	0.0061488	489443	943162	878400
ENSAMXG00000040810	0.0057621	0	0	823157	0	0
ENSAMXG00000018748	0.0005404	0.000181637	0.00177604	77200	25948.1	253720
ENSAMXG00000040783	0.0037611	0.00124699	0.00140397	537300	178142	200567
ENSAMXG00000042247	0.0001629	0	0	23271.4	0	0
ENSAMXG00000018785	0.0006352	0.000602148	0.00063189	90742.9	86021.2	90269.9
ENSAMXG00000018820	0.0028515	0.00282611	0.000660914	407357	403730	94416.3
ENSAMXG00000030740	0.0015412	0.00154308	0.00107642	220171	220440	153774
ENSAMXG00000018824	0.0025257	0.00156109	0.00295623	360814	223013	422319
ENSAMXG00000018839	0.0010631	0.000902684	0.0013702	151871	128955	195743
ENSAMXG00000035612	0	0	0.0065	0	0	928571
ENSAMXG00000042464	0.004878	0	0	696857	0	0
ENSAMXG00000018908	0.0004972	0	0	71028.6	0	0
ENSAMXG00000026115	0.0132075	0.00554939	0.0198681	1.88679e+06	792770	2.8383e+06
ENSAMXG00000039886	0	0	0	0	0	0
ENSAMXG00000036264				0	0	0
ENSAMXG00000030342	0.0032033	7.3303e-05	0.0014624	457614	10471.9	208914
ENSAMXG00000018945	0.0009397	0.0012026	0.00162424	134243	171799	232034
ENSAMXG00000018955	0.0003727	0.00200782	0.0011087	53242.9	286831	158386
ENSAMXG00000018959	0.002008	0	0.000100402	286857	0	14343.1
ENSAMXG00000018974	0.0016961	0.000392525	0.000105042	242300	56075.1	15006
ENSAMXG00000018981	0.0036195	0.00194995	0.00177309	517071	278564	253298
ENSAMXG00000018984	0	0	0	0	0	0
ENSAMXG00000033041	0.0003641	0.000780166	0.00205763	52014.3	111452	293947
ENSAMXG00000019004	0.0024581	0.000150276	0.000149511	351157	21468	21358.7
ENSAMXG00000006313	0.0022593	0.000529017	0.000114621	322757	75573.8	16374.5
ENSAMXG00000043318	0	0	0	0	0	0
ENSAMXG00000036584				0	0	0
ENSAMXG00000037902	0	0	0	0	0	0
ENSAMXG00000019018	0.0004435	0.000395646	0.00108871	63357.1	56520.9	155530
ENSAMXG00000035887	0	0.00961538	0.00151822	0	1.37363e+06	216888
ENSAMXG00000019024	0.0032934	0	0.000449102	470486	0	64157.4
ENSAMXG00000019035	0.0021176	0.00037031	0.00211312	302514	52901.4	301875
ENSAMXG00000019038	0.0016492	0	0.000524738	235600	0	74962.5
ENSAMXG00000040882	0.0032507	7.37898e-05	0.0018964	464386	10541.4	270914
ENSAMXG00000042973	0.0002151	0.0017079	0.00111367	30728.6	243986	159096
ENSAMXG00000019049	0.0023496	0.00110848	0.0001439	335657	158355	20557.2
ENSAMXG00000041323	0.0011547	0.00115473	8.81245e-05	164957	164962	12589.2
ENSAMXG00000019053	0.0015723	0.00236346	0.000574916	224614	337638	82130.8
ENSAMXG00000019056	0.0023312	0.00110002	0.000120579	333029	157145	17225.5
ENSAMXG00000029992	0.0006206	0.00108834	0.000357776	88657.1	155478	51110.9
ENSAMXG00000041132	0.0006906	0.00127217	0.00169199	98657.1	181739	241713
ENSAMXG00000031262	0.0017068	5.37866e-05	9.14372e-05	243829	7683.8	13062.5
ENSAMXG00000019063	0.0010186	0.000299686	0.000253068	145514	42812.3	36152.6
ENSAMXG00000032513	0.0005893	0.000376639	0.000516218	84185.7	53805.6	73745.4
ENSAMXG00000019073	0.0023647	0.00133345	0.000422143	337814	190493	60306.1
ENSAMXG00000019082	0.000777	0.00024829	0.000627459	111000	35470	89637
ENSAMXG00000032797	0	0	0	0	0	0
ENSAMXG00000005525	0.0002806	0.00103041	0.000915408	40085.7	147201	130773
ENSAMXG00000019084	0.0008185	0	0	116929	0	0
ENSAMXG00000019087	0.001114	0.00127613	0	159143	182304	0
ENSAMXG00000040527	0.0001889	0.00180249	0.0018761	26985.7	257498	268015
ENSAMXG00000026117	0.0045373	0.000740437	0.000776537	648186	105777	110934
ENSAMXG00000019095	0.0011701	0.00301158	0.00171499	167157	430226	244999
ENSAMXG00000019101	5.767e-05	0.000535508	0.000750037	8238.57	76501.2	107148
ENSAMXG00000019102	0.0027422	0.0019155	0.00157537	391743	273643	225053
ENSAMXG00000019105	0.0019934	6.86933e-05	0.000889891	284771	9813.33	127127
ENSAMXG00000019804	0	0.000128008	0.00293071	0	18286.9	418673
ENSAMXG00000019115	0.0035584	0.00244488	0.000746972	508343	349268	106710
ENSAMXG00000042970	0.0018591	6.9891e-05	6.9891e-05	265586	9984.42	9984.42
ENSAMXG00000031857	0.0006722	0.00109827	0.00142601	96028.6	156896	203715
ENSAMXG00000026118	0.0009235	0.0011308	0.00237194	131929	161542	338849
ENSAMXG00000019126	0	0	0	0	0	0
ENSAMXG00000037139	0	0	0	0	0	0
ENSAMXG00000019141	0.0016064	0.000216277	0.000201434	229486	30896.7	28776.3
ENSAMXG00000043010	0.0030883	0.00192991	0.000569752	441186	275701	81393.1
ENSAMXG00000019153	0.0011206	0.00119664	0.00166427	160086	170949	237754
ENSAMXG00000019156	0.0031864	0.0027303	0.00133531	455200	390044	190759
ENSAMXG00000036659	0.0066794	0.00136314	0.010169	954200	194734	1.45272e+06
ENSAMXG00000031486	0.0032869	0.000729874	0.00065729	469557	104268	93898.6
ENSAMXG00000019208	0.0025735	0.00377322	0.00488664	367643	539031	698092
ENSAMXG00000036734	0	0	8.03859e-05	0	0	11483.7
ENSAMXG00000019230	0.0014695	0.00200696	0.00158602	209929	286708	226575
ENSAMXG00000019241	0.0014904	0.000777123	8.95645e-05	212914	111018	12794.9
ENSAMXG00000042398	0.0034946	0.00115207	0.00115207	499229	164582	164582
ENSAMXG00000019243	0.0007678	0.0015205	0.00112944	109686	217214	161348
ENSAMXG00000019245	0.0007233	0.00138683	0.00116572	103329	198119	166531
ENSAMXG00000031257	0.0020885	0.00213371	0.00297555	298357	304816	425078
ENSAMXG00000019255	0.0075834	0.00630276	0.00686288	1.08334e+06	900394	980411
ENSAMXG00000019263	0.0024652	0.000630596	0.00187517	352171	90085.1	267881
ENSAMXG00000019271	0.0003293	0	0	47042.9	0	0
ENSAMXG00000019275	0.0010154	0.00102794	0.00112074	145057	146849	160105
ENSAMXG00000019280	0.0021883	0.0024289	0.00192261	312614	346986	274659
ENSAMXG00000019288	0.0012566	0.00131322	0.000533783	179514	187603	76254.7
ENSAMXG00000043798	0.0008734	0.00062383	0.00062383	124771	89118.6	89118.6
ENSAMXG00000019298	0.001193	0.000726817	0.000745152	170429	103831	106450
ENSAMXG00000019306	0.0047782	0.0058508	0.00317528	682600	835829	453611
ENSAMXG00000037976	0.0033217	0.000736106	0	474529	105158	0
ENSAMXG00000039869	0.0029833	0.00211248	0.00414252	426186	301783	591788
ENSAMXG00000043625	0.0048561	0.00042297	0.000963515	693729	60424.3	137645
ENSAMXG00000036895	0	0	0	0	0	0
ENSAMXG00000019321	0.0039286	0.00174584	0.00142376	561229	249406	203394
ENSAMXG00000019327	0.0011649	0.000488452	0.00036269	166414	69778.9	51812.8
ENSAMXG00000032252	0.0009142	0.000556406	0.00108634	130600	79486.5	155192
ENSAMXG00000019334	0.0016369	0.00349149	0.00269717	233843	498785	385310
ENSAMXG00000019340	0.0028902	0.00202275	0.000706028	412886	288965	100861
ENSAMXG00000019344	0.0012161	0.00196091	0.0020733	173729	280131	296186
ENSAMXG00000019347	0.0017245	0.0012553	0.00164549	246357	179328	235070
ENSAMXG00000019355	0.0028108	0.000892428	0.00338165	401543	127490	483093
ENSAMXG00000019359	0.0023132	0.000996488	0.00195209	330457	142355	278870
ENSAMXG00000019362	0.0009875	0.000778106	0.000285863	141071	111158	40837.5
ENSAMXG00000033025	0.0026342	4.73664e-05	4.73664e-05	376314	6766.63	6766.63
ENSAMXG00000012286	0.0013777	0.00147873	0.00183819	196814	211248	262598
ENSAMXG00000039871	0	0	0	0	0	0
ENSAMXG00000033296	0.0433333	0	0	6.19047e+06	0	0
ENSAMXG00000030891	0	0	0	0	0	0
ENSAMXG00000012229	0.0017792	0.00075485	0.00131782	254171	107836	188259
ENSAMXG00000012210	0.0021118	0.00241092	0.00149283	301686	344417	213261
ENSAMXG00000035946	0.0011015	0.000681896	0.000681896	157357	97413.7	97413.7
ENSAMXG00000012181	0.0011958	0.00116676	0.00230615	170829	166680	329450
ENSAMXG00000034647	9.862e-05	0.00146075	0.000452314	14088.6	208679	64616.3
ENSAMXG00000030752	0	0.00243506	0.00303315	0	347866	433307
ENSAMXG00000039213				0	0	0
ENSAMXG00000031130	0.0052064	0.0052942	0.00416121	743771	756314	594458
ENSAMXG00000034445	0	0	0	0	0	0
ENSAMXG00000042002	0	0	0	0	0	0
ENSAMXG00000039700	0.0012545	0.00388067	0.000768049	179214	554381	109721
ENSAMXG00000040806	0.0040816	0	0.00093985	583086	0	134264
ENSAMXG00000035872	0.0069427	0.00225085	0.0049842	991814	321550	712028
ENSAMXG00000033826	0.0127835	0.012799	0.0148701	1.82621e+06	1.82843e+06	2.1243e+06
ENSAMXG00000038441	0.0015873	0	0.000529101	226757	0	75585.8
ENSAMXG00000039276	0.0017544	0.00138504	0.00296053	250629	197863	422932
ENSAMXG00000032693				0	0	0
ENSAMXG00000037883	0.0044393	0.00218713	0.00328772	634186	312447	469674
ENSAMXG00000033779	0	0	0.00855263	0	0	1.2218e+06
ENSAMXG00000030543	0.0068778	0.00244361	0.00406015	982543	349087	580021
ENSAMXG00000034006	0.0071188	0.00023084	0	1.01697e+06	32977.2	0
ENSAMXG00000039816	0.0086486	0.0018035	0.00229247	1.23551e+06	257642	327496
ENSAMXG00000037763	0.024359	0.0042735	0.00808913	3.47986e+06	610501	1.15559e+06
ENSAMXG00000031161	0.0018254	0.00133668	0.00904762	260771	190954	1.29252e+06
ENSAMXG00000031603	0.0120813	0.00701338	0.00541036	1725900	1.00191e+06	772908
ENSAMXG00000031546	0.0173684	0.0203799	0.0124487	2481200	2.91141e+06	1.77839e+06
ENSAMXG00000034597	0.0108844	0.00517207	0.0104405	1.55491e+06	738868	1.4915e+06
ENSAMXG00000031823	0.0038085	0.00364118	0.00525606	544071	520168	750866
ENSAMXG00000041721	0.0044715	0.00159698	0.00200348	638786	228140	286212
ENSAMXG00000030737	0.0022099	0.000332323	0.000325572	315700	47474.6	46510.3
ENSAMXG00000037326	0.0006349	0.00511398	0.00318594	90700	730568	455134
ENSAMXG00000034847	0.0037152	0.0176014	0.00517994	530743	2.51449e+06	739991
ENSAMXG00000033613	0	0.00153061	0.00153061	0	218659	218659
ENSAMXG00000042938	0.0063672	0.00356849	0.000502232	909600	509785	71747.4
ENSAMXG00000036467	0.0034483	0	0.000431034	492614	0	61576.4
ENSAMXG00000042703	0	0.0190058	0.0138158	0	2.71512e+06	1.97368e+06
ENSAMXG00000043319	0	0	0	0	0	0
ENSAMXG00000036573	0	0	0	0	0	0
ENSAMXG00000037712	0	0	0	0	0	0
ENSAMXG00000039845	0	0	0	0	0	0
ENSAMXG00000043339	0.0133333	0.0238095	0.0238095	1.90476e+06	3.40136e+06	3.40136e+06
ENSAMXG00000020809	0.0021191	0.000870265	0.00108875	302729	124324	155536
ENSAMXG00000020818	0.0012702	0.00108528	9.89772e-05	181457	155040	14139.6
ENSAMXG00000020835	0.0022038	0.00162252	0.00100429	314829	231788	143470
ENSAMXG00000020858	0.0018562	0.000628673	0.000767424	265171	89810.5	109632
ENSAMXG00000020892	0.0013731	0.000293817	0.000242718	196157	41973.9	34674.1
ENSAMXG00000020901	0.0041775	0.00143309	0.00147726	596786	204727	211037
ENSAMXG00000032080	0	0.00711238	0.000965251	0	1.01605e+06	137893
ENSAMXG00000035118	0	0	0.00138889	0	0	198413
ENSAMXG00000034607	0.0014604	0.00103365	0.000235244	208629	147664	33606.3
ENSAMXG00000020912	0.0045506	0.00131218	9.34929e-05	650086	187454	13356.1
ENSAMXG00000041804	0.0004829	0.000140276	0.000888938	68985.7	20039.4	126991
ENSAMXG00000031645	0.0043243	0.0015444	0.00213879	617757	220629	305542
ENSAMXG00000020956	0.0005752	0.000321612	0.000810157	82171.4	45944.6	115737
ENSAMXG00000020970	0.00251	0.00040706	0.000199203	358571	58151.4	28457.6
ENSAMXG00000020999	0.0004777	0.00241063	0.00209946	68242.9	344376	299923
ENSAMXG00000035137	0.000755	0.00172201	0.000209732	107857	246001	29961.6
ENSAMXG00000039187	0.0025809	0	0	368700	0	0
ENSAMXG00000030937	0.0008345	0.00048365	0.000804689	119214	69092.9	114956
ENSAMXG00000038938	0.0068468	0.00140572	0.00107019	978114	200817	152885
ENSAMXG00000035255	0.0006775	9.67867e-05	9.67867e-05	96785.7	13826.7	13826.7
ENSAMXG00000025309	0.0001572	0.000954627	0.000954627	22457.1	136375	136375
ENSAMXG00000021049	0	0	0	0	0	0
ENSAMXG00000021063	0.0006224	0	0	88914.3	0	0
ENSAMXG00000021080	0.0128339	0.000993215	0.000429258	1.83341e+06	141888	61322.6
ENSAMXG00000031135	0	0	0	0	0	0
ENSAMXG00000021108	0.0016855	0.000508684	0.000423566	240786	72669.2	60509.4
ENSAMXG00000035658	0.0016307	0.000580615	0.000493036	232957	82944.9	70433.7
ENSAMXG00000021165	0.0027453	0.00104682	0.00049216	392186	149546	70308.6
ENSAMXG00000033908	0.0028846	0	0	412086	0	0
ENSAMXG00000042921	0.0008686	0	0	124086	0	0
ENSAMXG00000029585	0.0056771	0.00286654	0.0052846	811014	409506	754943
ENSAMXG00000042071	0.0012321	0.00281591	0.0018757	176014	402272	267957
ENSAMXG00000021206	0.0025133	0.00011989	0.00222096	359043	17127.1	317280
ENSAMXG00000043196	0.0042484	0.00774731	0.000651261	606914	1.10676e+06	93037.2
ENSAMXG00000005612	0.0012196	0.00112078	0.00160622	174229	160112	229461
ENSAMXG00000005708	0.0022048	0.000242724	0.000452144	314971	34674.8	64592
ENSAMXG00000031441	0.001943	0.000571918	0.000539724	277571	81702.5	77103.4
ENSAMXG00000005818	0.0013192	0.000546287	6.83615e-05	188457	78041	9765.93
ENSAMXG00000038423	0	0	0	0	0	0
ENSAMXG00000036023	0.0009511	0	0.000271739	135871	0	38819.9
ENSAMXG00000029880	0.0032225	0.000609632	0.00112938	460357	87090.3	161340
ENSAMXG00000006013	0.0019316	0.000881817	0.00134288	275943	125974	191840
ENSAMXG00000033897	0.001813	0.000496032	0.000340785	259000	70861.7	48683.6
ENSAMXG00000031894	0.0020718	0.000424989	0.00150452	295971	60712.8	214931
ENSAMXG00000006179	0.0063636	0.00295633	0.000726564	909086	422333	103795
ENSAMXG00000041103				0	0	0
ENSAMXG00000006290	0.0013285	0.00130277	0.00120945	189786	186111	172779
ENSAMXG00000030404	0.0078298	0.00761833	0.0038125	1.11854e+06	1.08833e+06	544643
ENSAMXG00000036590	0.00525	0.00766363	0.00393269	750000	1.0948e+06	561813
ENSAMXG00000038570	0.0037143	0.00294785	0.000836735	530614	421121	119534
ENSAMXG00000042025	0.0034091	0.00405844	0.00405844	487014	579777	579777
ENSAMXG00000036237	0.0024161	0.0044154	0.00198945	345157	630772	284208
ENSAMXG00000016842	0.0016133	0.00130678	0.00062786	230471	186683	89694.2
ENSAMXG00000037356	0.0008706	0.00135444	0.00094172	124371	193492	134531
ENSAMXG00000034383	0	0	0	0	0	0
ENSAMXG00000036570	0.0005528	0.000443563	0.000243444	78971.4	63366.2	34777.7
ENSAMXG00000000298	0	0	0	0	0	0
ENSAMXG00000031440	0	0.00336439	0.00336439	0	480627	480627
ENSAMXG00000002692	0	0	0	0	0	0
ENSAMXG00000034172	0.0001751	0.00109888	0.00191809	25014.3	156982	274013
ENSAMXG00000031337	0	0	0	0	0	0
ENSAMXG00000012424	0.0007946	0.00360295	0.00459585	113514	514707	656550
ENSAMXG00000012395	0.0025342	0.00143887	0.0007475	362029	205553	106786
ENSAMXG00000034348	0.0006884	0.00125801	0.0012229	98342.9	179716	174700
ENSAMXG00000037886	0.0031522	0.00139181	0.00135096	450314	198830	192995
ENSAMXG00000037588	0	0	0	0	0	0
ENSAMXG00000012357	0.001538	0.00174565	0.00154894	219714	249378	221277
ENSAMXG00000040457	0.0008648	0	0	123543	0	0
ENSAMXG00000030743	0.0034735	0.00361963	0.00247253	496214	517089	353218
ENSAMXG00000025628	0.0004949	0.000629386	0.000321388	70700	89912.2	45912.6
ENSAMXG00000036152	9.141e-05	0	0.000365631	13058.6	0	52233
ENSAMXG00000041634	0.0011555	0.00045208	0.00105703	165071	64582.8	151005
ENSAMXG00000044071	0.0063353	0	0.000877193	905043	0	125313
ENSAMXG00000006397	0.0027268	0.00221482	0.00247174	389543	316403	353105
ENSAMXG00000031223	0	0.0018797	0	0	268528	0
ENSAMXG00000042534	0.0029773	0.00189298	0.00192699	425329	270426	275284
ENSAMXG00000006369	0.0010132	0.00157151	0.00112269	144743	224502	160384
ENSAMXG00000042696	0.0028183	0.00401697	0.00155664	402614	573852	222378
ENSAMXG00000040832	0.0028935	0	0	413357	0	0
ENSAMXG00000037620	0	0	0	0	0	0
ENSAMXG00000006356	0.0009462	0.00239945	0.00244116	135171	342779	348737
ENSAMXG00000006343	9.091e-05	0.00038961	0.00038961	12987.1	55658.6	55658.6
ENSAMXG00000006340	0.003244	0.000701439	0.00206793	463429	100206	295418
ENSAMXG00000038458	0.0032355	9.93049e-05	0.000283019	462214	14186.4	40431.3
ENSAMXG00000039107	0.0034755	0.00155039	0.000503876	496500	221484	71982.3
ENSAMXG00000006328	0.0016228	0.000783378	0.00117642	231829	111911	168060
ENSAMXG00000006318	0.0014065	0.000130429	0.000265365	200929	18632.7	37909.3
ENSAMXG00000001584	0.0006388	0.00123926	0.00143535	91257.1	177037	205050
ENSAMXG00000030945	0.0007349	7.34862e-05	0.00155423	104986	10498	222033
ENSAMXG00000040439	0.0027171	0.00107288	0.001985	388157	153269	283571
ENSAMXG00000001631	0.0009287	0	0	132671	0	0
ENSAMXG00000001648	0.0054258	0.00414429	0.00468463	775114	592041	669232
ENSAMXG00000012634	0.0015276	0.000640789	0.000754242	218229	91541.3	107749
ENSAMXG00000012391	0.0014698	0.00091676	0.000902774	209971	130966	128968
ENSAMXG00000012149	0.0010587	0.00147123	0.000943039	151243	210176	134720
ENSAMXG00000040799	0	0	0	0	0	0
ENSAMXG00000012050	0.0002586	0.00201491	0.00163015	36942.9	287844	232878
ENSAMXG00000042018				0	0	0
ENSAMXG00000033811	0.0057143	0.0010989	0.0010989	816329	156986	156986
ENSAMXG00000040512	0	0	0	0	0	0
ENSAMXG00000038211				0	0	0
ENSAMXG00000043266	0.0018443	0.000477606	0.00116022	263471	68229.4	165746
ENSAMXG00000030055	0.0015927	0.000151589	0.000215256	227529	21655.5	30750.8
ENSAMXG00000006217	0.0025926	0.0029232	0.00169312	370371	417600	241875
ENSAMXG00000006239	0.001184	0.000160023	0.000539715	169143	22860.5	77102.1
ENSAMXG00000030798	0.0013403	0	0.000769231	191471	0	109890
ENSAMXG00000006256	0.0034894	0.0102235	0.00541423	498486	1.4605e+06	773461
ENSAMXG00000043146	0.0031355	0.00297442	0.00193486	447929	424918	276409
ENSAMXG00000038365	0	0	0	0	0	0
ENSAMXG00000033206	0.0023129	0.00725112	0.00171283	330414	1.03587e+06	244690
ENSAMXG00000040160	0.0081151	0.00908521	0.00178571	1159300	1.29789e+06	255102
ENSAMXG00000014135	0.0033636	0.00238692	0.00263605	480514	340989	376579
ENSAMXG00000014150	0.0005308	0.000909918	0.00266151	75828.6	129988	380216
ENSAMXG00000014164	0.0042463	0.00319484	0.00314012	606614	456406	448589
ENSAMXG00000014208	0.0002141	0	1.87836e-05	30585.7	0	2683.37
ENSAMXG00000032677				0	0	0
ENSAMXG00000026266	0.0007563	8.84564e-05	0.000252101	108043	12636.6	36014.4
ENSAMXG00000036500	0.0185484	0	0	2.64977e+06	0	0
ENSAMXG00000037180	0.0013601	0.000136351	6.47668e-05	194300	19478.7	9252.41
ENSAMXG00000014247	0.0014768	0.0028293	0.00369072	210971	404186	527245
ENSAMXG00000032617	0.001664	0.00241293	0.00289223	237714	344704	413176
ENSAMXG00000033367	0.0011589	0.00102076	0.00114711	165557	145823	163873
ENSAMXG00000014276	0.0015476	0.00110173	0.00102131	221086	157390	145901
ENSAMXG00000039728	0.0005931	0.000793799	0.00086426	84728.6	113400	123466
ENSAMXG00000026267	0.000436	0.00286873	0.00171167	62285.7	409818	244525
ENSAMXG00000035113	0.0030922	0.00794734	0.0071934	441743	1.13533e+06	1.02763e+06
ENSAMXG00000036339	0.001483	0.00120134	0.000720721	211857	171620	102960
ENSAMXG00000032571	0.0033509	0.00231776	0.00319164	478700	331108	455948
ENSAMXG00000014340	0.000736	7.00967e-05	0.000219882	105143	10013.8	31411.8
ENSAMXG00000014372	0.0006098	0.000673107	0.000673107	87114.3	96158.2	96158.2
ENSAMXG00000014402	0.0018396	0.00269765	0.00296591	262800	385379	423701
ENSAMXG00000042080				0	0	0
ENSAMXG00000014454	0.0034604	0.00205789	0.00280453	494343	293985	400647
ENSAMXG00000014441	0.002232	0.000991626	0.0016556	318857	141661	236514
ENSAMXG00000004841	0.0026627	0.00174196	0.00231874	380386	248851	331249
ENSAMXG00000004651	0.0044832	0.00317385	0.00316974	640457	453407	452820
ENSAMXG00000035335	0	0	0	0	0	0
ENSAMXG00000013207	0.0009872	0.000585694	0.000579211	141029	83670.5	82744.5
ENSAMXG00000013243	0	0.00110865	0.00116408	0	158378	166297
ENSAMXG00000013260	0.0012411	0.000156642	6.33232e-05	177300	22377.4	9046.17
ENSAMXG00000013269	0.0003086	0.00025361	0.000220459	44085.7	36230	31494.1
ENSAMXG00000035545				0	0	0
ENSAMXG00000013281	0.0001304	0	0	18628.6	0	0
ENSAMXG00000031230	0.0007022	0.000274497	0.000348153	100314	39213.8	49736.2
ENSAMXG00000032408	0.0009896	0.00178115	0.00163808	141371	254449	234011
ENSAMXG00000013306	0.0001442	0.000945272	5.83791e-05	20600	135039	8339.87
ENSAMXG00000038975	0	0.00613376	0	0	876251	0
ENSAMXG00000041910				0	0	0
ENSAMXG00000041898	0.000108	0.00046282	0.00046282	15428.6	66117.2	66117.2
ENSAMXG00000039038	0	0	0	0	0	0
ENSAMXG00000024917	0.0029586	0.00269998	0.00292808	422657	385711	418297
ENSAMXG00000018088	0.0018241	0.00073971	0.000657707	260586	105673	93958.1
ENSAMXG00000018158	0.0013676	0.00175224	0.00161211	195371	250320	230301
ENSAMXG00000038556	0.0010817	0.000257555	0.000317651	154529	36793.6	45378.7
ENSAMXG00000018188	0.0005825	0.00153539	0.000416089	83214.3	219342	59441.3
ENSAMXG00000018191	0.0003526	0	7.05219e-05	50371.4	0	10074.6
ENSAMXG00000018200	0.0008656	0.00124611	0.00142748	123657	178016	203926
ENSAMXG00000033141	0.0004019	0.000714541	0.00206706	57414.3	102077	295295
ENSAMXG00000018211	0.000576	0.00121921	0.000876291	82285.7	174172	125184
ENSAMXG00000035867	0.0017897	0.00228431	0.00239899	255671	326330	342712
ENSAMXG00000018214	0.0048	0.00153684	0.00209293	685714	219549	298990
ENSAMXG00000018220	0.002473	0.000162694	0.000618238	353286	23242	88319.7
ENSAMXG00000018249	0.0010815	0.000880282	0.00137252	154500	125755	196074
ENSAMXG00000032907	0.0030892	0.000412749	0.000797404	441314	58964.2	113915
ENSAMXG00000018297	0.0025942	0.00100977	0.000820537	370600	144253	117220
ENSAMXG00000018340	0.0004225	0	0.000140845	60357.1	0	20120.7
ENSAMXG00000038634	0.0030337	0.00272873	0.00307384	433386	389819	439119
ENSAMXG00000033045	0.0021543	0.00106952	0.00117647	307757	152788	168067
ENSAMXG00000041030	0.0013624	0	6.99125e-05	194629	0	9987.5
ENSAMXG00000018369	0.0018764	0.000613254	0.0007011	268057	87607.7	100157
ENSAMXG00000018424	0.0019396	0.000583787	0.00222952	277086	83398.2	318503
ENSAMXG00000033894	0.0029655	0.00371771	0.00404497	423643	531102	577853
ENSAMXG00000037371	0.0014493	0.00204315	0.000988142	207043	291879	141163
ENSAMXG00000018498	0.0059408	0.00246108	0.00174205	848686	351582	248864
ENSAMXG00000040010	0.0003165	0.00163581	0.00164161	45214.3	233688	234516
ENSAMXG00000013548	0.0004782	0.00104261	0.000499079	68314.3	148944	71296.9
ENSAMXG00000013592	0	0	0	0	0	0
ENSAMXG00000013572	0.0002442	0	0.00210623	34885.7	0	300890
ENSAMXG00000035320	0.0009655	9.85222e-05	0.00023399	137929	14074.6	33427.2
ENSAMXG00000044096	0	0.0023357	0	0	333671	0
ENSAMXG00000013665	0.0019232	0.00134786	0.00153878	274743	192552	219825
ENSAMXG00000029265	0	0	0	0	0	0
ENSAMXG00000036198	0.0021708	0.00258487	0.00343899	310114	369268	491285
ENSAMXG00000040297	0.0035055	0.00289931	0.00100158	500786	414188	143083
ENSAMXG00000043301	0.00524	0.000850249	0.000738916	748571	121464	105559
ENSAMXG00000034231	0.0077998	0.00903051	0.0109308	1.11426e+06	1.29007e+06	1.56154e+06
ENSAMXG00000042971	0.0095008	0.00891375	0.012765	1.35726e+06	1.27339e+06	1.82357e+06
ENSAMXG00000013749	0.0149545	0.0137272	0.0163036	2.13636e+06	1.96103e+06	2.32909e+06
ENSAMXG00000042533	0.0173302	0.0119025	0.0140532	2.47574e+06	1.70036e+06	2.00761e+06
ENSAMXG00000038467	0.0251852	0.0215653	0.0253108	3.59789e+06	3.08075e+06	3.61583e+06
ENSAMXG00000036615	0	0.000212269	0.000212269	0	30324.2	30324.2
ENSAMXG00000015883	0	0	0.000319829	0	0	45689.9
ENSAMXG00000015900	0.0002559	0.00109259	0.00122094	36557.1	156084	174420
ENSAMXG00000015933	0.0003288	0.000208357	0.000208415	46971.4	29765.3	29773.6
ENSAMXG00000029950	0.0010302	0.00152143	0.00163247	147171	217348	233210
ENSAMXG00000021492	0.0007018	0.00012777	0.000635257	100257	18252.9	90751
ENSAMXG00000031225	0.0013099	0.000593493	0.000715682	187129	84784.6	102240
ENSAMXG00000004945	0.0019481	0.00532519	0.00199788	278300	760741	285411
ENSAMXG00000004948	0.000938	0.00164755	0.000891608	134000	235365	127373
ENSAMXG00000038894				0	0	0
ENSAMXG00000036654	9.47e-05	0.000931938	0.000879329	13528.6	133134	125618
ENSAMXG00000007895	0.0006025	2.98704e-05	0.000510783	86071.4	4267.19	72969
ENSAMXG00000043563	0	0	0	0	0	0
ENSAMXG00000007929	0.0012053	0.000626009	0.00100107	172186	89429.8	143010
ENSAMXG00000007948	0.0022978	0.00113648	0.00211524	328257	162355	302177
ENSAMXG00000007960	0	0	0.00232558	0	0	332226
ENSAMXG00000007973	0.0017452	0.00263675	0.00281138	249314	376679	401625
ENSAMXG00000007985	0.0026677	0.00126114	0	381100	180163	0
ENSAMXG00000042574				0	0	0
ENSAMXG00000039870	0.0023358	0.00185898	0.00129022	333686	265569	184317
ENSAMXG00000036409	0.0157634	0.020935	0.0160528	2.25191e+06	2.99071e+06	2.29325e+06
ENSAMXG00000036277	0	0	0	0	0	0
ENSAMXG00000039272	0.0284916	0.0229841	0.0210618	4.07023e+06	3.28344e+06	3.00883e+06
ENSAMXG00000008032	0.0014246	0.00148973	0.00184416	203514	212818	263451
ENSAMXG00000043992	0	0	0	0	0	0
ENSAMXG00000041820	0.0020187	0.00352056	0.00329459	288386	502937	470656
ENSAMXG00000032927	0.0030179	4.53145e-05	4.0783e-05	431129	6473.5	5826.15
ENSAMXG00000008607	0.0024868	0.00101549	0.00128794	355257	145070	183992
ENSAMXG00000008655	0.0013654	0.00139328	0.00137005	195057	199039	195722
ENSAMXG00000008745	0.0026235	0.000997865	0.000990226	374786	142552	141461
ENSAMXG00000036992	0.006911	8.65651e-05	8.22368e-05	987286	12366.4	11748.1
ENSAMXG00000008928	0.0013867	0.00139477	0.00144558	198100	199253	206511
ENSAMXG00000008937	0.0009962	0.000125578	0.000143159	142314	17939.7	20451.2
ENSAMXG00000008954	0	0	0	0	0	0
ENSAMXG00000033815	0.0074074	0.00523367	0.00433396	1058200	747667	619137
ENSAMXG00000008956	0.0018978	0.001912	0.00177155	271114	273144	253079
ENSAMXG00000030561	0.0028629	0.00280424	0.00217188	408986	400605	310269
ENSAMXG00000009262	0.0015791	0.000837784	0.000349359	225586	119683	49908.4
ENSAMXG00000039172	0	0	0	0	0	0
ENSAMXG00000043355	0.0016624	0	0.000351662	237486	0	50237.5
ENSAMXG00000040013	0	0	0.000159744	0	0	22820.6
ENSAMXG00000009377	0.001087	0.00132336	0.00202953	155286	189051	289933
ENSAMXG00000038431	0	0	0	0	0	0
ENSAMXG00000007485	0.0019912	0.000613349	0.00129611	284457	87621.3	185159
ENSAMXG00000035641	0.0037511	0.00316877	0.00513622	535871	452682	733746
ENSAMXG00000006221	0.0008896	0.001221	0.00119048	127086	174429	170068
ENSAMXG00000030867	0	0.0001443	0.00018759	0	20614.3	26798.6
ENSAMXG00000006229	0.0018226	0	0	260371	0	0
ENSAMXG00000039961	0.0011583	0.00510759	0.00282495	165471	729655	403564
ENSAMXG00000006238	0.0007463	0.000688863	7.46269e-05	106614	98409.1	10661
ENSAMXG00000006248	0.0025825	0.0105146	0.00907115	368929	1.50209e+06	1.29588e+06
ENSAMXG00000042643	0.0089357	0.0201105	0.0208531	1.27653e+06	2.87293e+06	2.97901e+06
ENSAMXG00000036092	0.0093662	0.00609799	0.00607328	1.33803e+06	871142	867612
ENSAMXG00000038934	0.0040997	0.000811688	0.00274351	585671	115955	391929
ENSAMXG00000014806	0.000907	0.00356759	0.00153871	129571	509656	219816
ENSAMXG00000031809	0	0	0	0	0	0
ENSAMXG00000014796	0.00831	0.00331805	0.0023643	1.18714e+06	474007	337757
ENSAMXG00000014791	0.0024379	0.00114121	0.0016646	348271	163030	237801
ENSAMXG00000029768	0.0027221	0.00159869	0.0017316	388871	228385	247372
ENSAMXG00000030927	0.0030138	0.00123347	0.000672138	430543	176210	96019.7
ENSAMXG00000031270	0.0004292	0	0	61314.3	0	0
ENSAMXG00000031845	0	0	0	0	0	0
ENSAMXG00000039146	0	0	0	0	0	0
ENSAMXG00000039132	0.0013363	0.000185598	0.000399035	190900	26513.9	57005
ENSAMXG00000014746	0.0031537	0.00400146	0.0027796	450529	571637	397086
ENSAMXG00000013180	0.0011494	0	0	164200	0	0
ENSAMXG00000034954	0.0020051	0.00311227	0.00362542	286443	444610	517917
ENSAMXG00000033189	0.0008	0.00083208	0.000828571	114286	118869	118367
ENSAMXG00000016394	0.0037606	0.00054898	0.00174539	537229	78425.7	249342
ENSAMXG00000032458	0.0025846	0.00250791	0.00251885	369229	358273	359835
ENSAMXG00000036497	0.0008121	0.00226688	0.00219589	116014	323840	313699
ENSAMXG00000043898	0.0020979	0.00256955	0.00361081	299700	367078	515830
ENSAMXG00000009188	0.0007318	0.000532565	0.000507804	104543	76080.7	72543.4
ENSAMXG00000009161	0.0016683	0.00193512	0.00111232	238329	276446	158903
ENSAMXG00000042270	0.0009694	0.00182337	0.000325626	138486	260482	46518
ENSAMXG00000009138	0.0008772	0.00194033	0.00252116	125314	277191	360166
ENSAMXG00000009123	0.0015458	0.00144456	0.00138546	220829	206366	197923
ENSAMXG00000030921				0	0	0
ENSAMXG00000032346	0.0056469	0.00164474	0.00164474	806700	234962	234962
ENSAMXG00000030699	0.004401	0.00258467	0.00337059	628714	369238	481513
ENSAMXG00000040800	0.0008042	0.00103855	0.000418264	114886	148364	59752
ENSAMXG00000017269	0.00207	0.00135103	0.00088177	295714	193004	125967
ENSAMXG00000017311	0.0014172	0.00103779	0.000448326	202457	148256	64046.5
ENSAMXG00000017350	0.0010903	0.000275221	0.000111259	155757	39317.3	15894.2
ENSAMXG00000041972	0.0005287	0.000377644	0.00041271	75528.6	53949.1	58958.6
ENSAMXG00000034667	0.0021057	0.00041133	0.000365695	300814	58761.4	52242.2
ENSAMXG00000017409	0.0006849	6.00817e-05	5.70776e-05	97842.9	8583.1	8153.95
ENSAMXG00000017418	6.702e-05	0.00248333	0.00287287	9574.29	354761	410410
ENSAMXG00000017448	0.0058442	0.00460442	0.00264587	834886	657774	377981
ENSAMXG00000034835	0.0020059	0.00234509	0.0021678	286557	335012	309686
ENSAMXG00000031580	0.0007109	0.00457007	0.00457007	101557	652868	652868
ENSAMXG00000041048	0.0009392	0.00196363	0.00183819	134171	280519	262599
ENSAMXG00000035425	0	0	0	0	0	0
ENSAMXG00000034413	0.0013091	0.00137656	0.00108127	187014	196651	154467
ENSAMXG00000017492	0.0026151	0.00382555	0.00344597	373586	546507	492281
ENSAMXG00000017499	0.0010998	0.00443155	0.00435066	157114	633079	621523
ENSAMXG00000017503	0.0014257	0.00291599	0.00199391	203671	416569	284844
ENSAMXG00000017508	0.0005814	0.000498339	0.00141021	83057.1	71191.3	201459
ENSAMXG00000037960	0.0024324	0.000620789	0.000740026	347486	88684.1	105718
ENSAMXG00000034239	0.0026611	0.0030091	0.00131678	380157	429871	188111
ENSAMXG00000017532	0.002646	0.00172855	0.00164948	378000	246935	235641
ENSAMXG00000039237	0.0035735	0.000364444	0.00278095	510500	52063.4	397279
ENSAMXG00000039980	0.0004054	0.000723938	0.000723938	57914.3	103420	103420
ENSAMXG00000005814	0	0.00318966	0.00315497	0	455665	450710
ENSAMXG00000011280	0.0010932	0.00117547	0.00160072	156171	167925	228674
ENSAMXG00000038616	0.0006601	0.000198516	0.000654173	94300	28359.4	93453.2
ENSAMXG00000011331	0.00045	0.000795726	0.000847286	64285.7	113675	121041
ENSAMXG00000006916	0.0021112	0.00115233	0.00114483	301600	164618	163547
ENSAMXG00000006951	0.0040244	0.00492789	0.00555723	574914	703984	793890
ENSAMXG00000006963	0.0019525	0.00170768	0.000672975	278929	243955	96139.3
ENSAMXG00000006986	0.0008798	0.00101215	0.00161393	125686	144592	230562
ENSAMXG00000043849				0	0	0
ENSAMXG00000006995	0.0002553	3.03951e-05	5.16717e-05	36471.4	4342.16	7381.68
ENSAMXG00000007008	0.0002185	0.000786713	0.000131119	31214.3	112388	18731.3
ENSAMXG00000037921				0	0	0
ENSAMXG00000007058	0.0036757	0.00252868	0.00267957	525100	361240	382795
ENSAMXG00000007173	0.0018397	0.000535573	0.000896381	262814	76510.5	128054
ENSAMXG00000007179	0.0031387	0.00319666	0.00359805	448386	456665	514007
ENSAMXG00000007185	0.0107042	0.00439644	0.00274099	1.52917e+06	628063	391570
ENSAMXG00000033306	0.0076369	0.00277892	0.00287155	1.09099e+06	396989	410222
ENSAMXG00000007199	0.0006879	0.00117858	0.00199875	98271.4	168368	285536
ENSAMXG00000007219	0.0020513	6.10501e-05	6.10501e-05	293043	8721.44	8721.44
ENSAMXG00000039794	0.0007813	0	4.88281e-05	111614	0	6975.45
ENSAMXG00000007230	0.0039788	0.00499832	0.00284438	568400	714046	406340
ENSAMXG00000007236	0.0024242	0.000365066	0.00179309	346314	52152.2	256156
ENSAMXG00000007245	0.0014003	0.00308741	0.00106496	200043	441059	152137
ENSAMXG00000007242	0.002286	0.00299736	0.00215975	326571	428194	308536
ENSAMXG00000007250	0.0044769	0.00298096	0.00160593	639557	425852	229419
ENSAMXG00000007261	0.0025412	5.003e-05	0.00010006	363029	7147.15	14294.3
ENSAMXG00000002844	0.0004451	5.29886e-05	9.00805e-05	63585.7	7569.79	12868.6
ENSAMXG00000002900	0.0021047	0.000919744	0.00130347	300671	131392	186209
ENSAMXG00000034441	0.0008952	0.000865753	0.00090071	127886	123679	128673
ENSAMXG00000031472	0.0023145	0.000752995	0.000609368	330643	107571	87052.6
ENSAMXG00000043648	0.0017391	0.00434783	0.00434783	248443	621118	621118
ENSAMXG00000036899	0	0	0	0	0	0
ENSAMXG00000037397	0.0176269	0.0120794	0.0120458	2.51813e+06	1.72563e+06	1.72083e+06
ENSAMXG00000042808	0	0	0	0	0	0
ENSAMXG00000017775	0.0076333	0.00772556	0.00677232	1.09047e+06	1.10365e+06	967474
ENSAMXG00000031153	0.0088542	0.0132068	0.0136688	1.26489e+06	1.88669e+06	1.95268e+06
ENSAMXG00000037354	0.009434	0.00322031	0.0082345	1.34771e+06	460045	1.17636e+06
ENSAMXG00000036222	0.003681	0.000576595	0.000569676	525857	82370.7	81382.2
ENSAMXG00000035923	0.0019884	0.000697242	0.0023745	284057	99606	339214
ENSAMXG00000033518	0.002	0	0	285714	0	0
ENSAMXG00000030755	0.0048193	0.000645439	0.000645439	688471	92205.6	92205.6
ENSAMXG00000017789	0.0021054	0.0010511	0.00121529	300771	150157	173613
ENSAMXG00000017812	0.0007937	0	0	113386	0	0
ENSAMXG00000025064	0.0004154	0.000696621	3.9185e-05	59342.9	99517.3	5597.85
ENSAMXG00000010460	0.0016314	0.000128615	0.00026408	233057	18373.5	37725.8
ENSAMXG00000010451	0.0022933	8.72879e-05	0.000809219	327614	12469.7	115603
ENSAMXG00000010445	0.0003003	0.000265303	0.00172165	42900	37900.4	245949
ENSAMXG00000033784	0	0	0	0	0	0
ENSAMXG00000007288	0.0022884	0.00122716	3.40878e-05	326914	175309	4869.69
ENSAMXG00000007267	0.0013768	0.00266471	0.00315966	196686	380673	451380
ENSAMXG00000036957	0.0004777	0.00011374	0.00011374	68242.9	16248.5	16248.5
ENSAMXG00000042068	0.0002318	0.00104742	0.00111266	33114.3	149632	158951
ENSAMXG00000031511	0.0006868	0.00225667	0.000623038	98114.3	322382	89005.4
ENSAMXG00000036471	0.0001695	0	0	24214.3	0	0
ENSAMXG00000007130	0.0004333	0.00115975	0.00111414	61900	165678	159162
ENSAMXG00000007107	0	0	0	0	0	0
ENSAMXG00000007090	0	0.000373972	0.000373972	0	53424.5	53424.5
ENSAMXG00000040304	0.002642	0.00216785	0.00228546	377429	309693	326494
ENSAMXG00000041225	0.0029022	0.00245466	0.00171168	414600	350665	244526
ENSAMXG00000030382	0.0018145	0	0.00358423	259214	0	512033
ENSAMXG00000041904	0	0.00318246	0.00310585	0	454637	443692
ENSAMXG00000040748	0	0	0	0	0	0
ENSAMXG00000006857	0.0078739	0.0164179	0.0205034	1.12484e+06	2.34541e+06	2.92906e+06
ENSAMXG00000040947	0.004388	0.00350761	0.00328687	626857	501088	469553
ENSAMXG00000006652	0.0010448	0.00141252	0.00107769	149257	201788	153955
ENSAMXG00000006468	3.55e-05	0.00124913	0.00115434	5071.43	178447	164906
ENSAMXG00000006454	0.0024272	0	0	346743	0	0
ENSAMXG00000006429	0.0020802	0.0022963	0.00110891	297171	328043	158416
ENSAMXG00000006423	0.003307	0.00437124	0.00134086	472429	624463	191551
ENSAMXG00000006165	0.0017412	0.00152162	0.00270839	248743	217375	386913
ENSAMXG00000040815	0.0020063	0.00147929	0.000197239	286614	211327	28177
ENSAMXG00000025717	0.0016989	0.00575362	0.000671604	242700	821946	95943.5
ENSAMXG00000006055	0.0007302	0.0011078	0	104314	158256	0
ENSAMXG00000006042	0.0064706	0.00619932	0.00327952	924371	885617	468503
ENSAMXG00000005984	0.0016177	0.00203618	0.00104217	231100	290882	148882
ENSAMXG00000005915	0.0037187	0.00179436	0.0016733	531243	256337	239042
ENSAMXG00000003547	0	0.000329164	0.000329164	0	47023.4	47023.4
ENSAMXG00000034748	0.0020707	0.000108225	0.000108225	295814	15460.7	15460.7
ENSAMXG00000005794	0.0005474	0	0	78200	0	0
ENSAMXG00000001447	0.0028261	0.00419936	0.00376573	403729	599908	537962
ENSAMXG00000036012	0.0001443	0.00293472	0.00111198	20614.3	419246	158855
ENSAMXG00000036312	0.0016147	0.0026666	0.00223203	230671	380943	318861
ENSAMXG00000002519	9.524e-05	0.000100251	0	13605.7	14321.5	0
ENSAMXG00000002524	0.0010655	0.000766856	0.00119633	152214	109551	170904
ENSAMXG00000002540	0.0005304	0.000701083	0.000803621	75771.4	100155	114803
ENSAMXG00000002544	0.0020231	0.00122506	0.00122316	289014	175009	174738
ENSAMXG00000002546	0.0007974	0.000629564	0.00277398	113914	89937.8	396283
ENSAMXG00000002549	0.0005769	0.000101215	0	82414.3	14459.2	0
ENSAMXG00000039242	0.0044733	0.00318979	0.00429035	639043	455685	612908
ENSAMXG00000032437	0	8.296e-05	8.296e-05	0	11851.4	11851.4
ENSAMXG00000038042	0.0011364	0.000920863	0.000721501	162343	131552	103072
ENSAMXG00000031521	0	0.0129808	0.0144796	0	1.8544e+06	2.06852e+06
ENSAMXG00000033756	0	0	0	0	0	0
ENSAMXG00000031556				0	0	0
ENSAMXG00000011256	0.0001067	0.000786384	0	15242.9	112341	0
ENSAMXG00000011265	0.0013605	0.000537057	0	194357	76722.4	0
ENSAMXG00000011274	0.0018285	0.00077039	0.00124827	261214	110056	178324
ENSAMXG00000029754	0.0003165	0.00143439	0.00248644	45214.3	204913	355205
ENSAMXG00000011302	0.0027397	0.00253171	0.000730196	391386	361673	104314
ENSAMXG00000035416	0.0005597	0	0	79957.1	0	0
ENSAMXG00000011336	0.000254	0.00185301	0.000785044	36285.7	264716	112149
ENSAMXG00000011368	0.0007692	0	0	109886	0	0
ENSAMXG00000011382	0.0008079	0.00120961	0.00182172	115414	172801	260246
ENSAMXG00000040145	0.0004415	0.000438919	0.00123882	63071.4	62702.7	176974
ENSAMXG00000011426	0.0020294	0.00285075	0.00125984	289914	407250	179977
ENSAMXG00000040069	0	0.00299079	0.00103662	0	427256	148089
ENSAMXG00000037906	0.0028017	0.000801514	0.000723422	400243	114502	103346
ENSAMXG00000038404	0.0005784	0.00295002	0.00243757	82628.6	421431	348224
ENSAMXG00000011494	0.0026598	0.00173321	0.00141698	379971	247602	202426
ENSAMXG00000037245	0	0.00188537	0.00188537	0	269339	269339
ENSAMXG00000030191	0	0.00446429	0.00446429	0	637755	637755
ENSAMXG00000039771	0.0027106	0.00112623	0.00229904	387229	160890	328434
ENSAMXG00000011544	0.0001942	0.00106804	0.000636719	27742.9	152577	90959.9
ENSAMXG00000030064	0.0031214	0.00497849	0.00183678	445914	711212	262397
ENSAMXG00000029236	0.0019231	0	0	274729	0	0
ENSAMXG00000044091				0	0	0
ENSAMXG00000007475	0.0074578	0.00257274	0.00364779	1065400	367534	521113
ENSAMXG00000007450	0.000574	0.00115846	0.000355199	82000	165495	50742.7
ENSAMXG00000007434	0.0004653	0	4.23012e-05	66471.4	0	6043.03
ENSAMXG00000043979				0	0	0
ENSAMXG00000002461	0.002078	0.00103898	0.00152102	296857	148426	217289
ENSAMXG00000002452	0	0.00199981	0.000610452	0	285687	87207.4
ENSAMXG00000002446	0.0020477	0.000809431	0.000327192	292529	115633	46741.7
ENSAMXG00000030994				0	0	0
ENSAMXG00000002428	0.0008772	0	0	125314	0	0
ENSAMXG00000002393	0.0021655	0.00029986	0.000941332	309357	42837.2	134476
ENSAMXG00000030857	0.000996	0.00127783	0.000247988	142286	182547	35426.8
ENSAMXG00000031405	0.000105	7.503e-05	7.503e-05	15000	10718.6	10718.6
ENSAMXG00000002366	0.0016677	0.00102916	0.000679898	238243	147023	97128.2
ENSAMXG00000002343	0.0016938	0.00179876	0.00150573	241971	256966	215104
ENSAMXG00000002335	0.007025	0.00362884	0.0037162	1.00357e+06	518406	530885
ENSAMXG00000040397	0	6.11546e-05	0.000577911	0	8736.37	82558.7
ENSAMXG00000013835	0.0022214	0.00160399	0.00127213	317343	229142	181733
ENSAMXG00000032033				0	0	0
ENSAMXG00000043975	0.000941	0.00015758	6.75341e-05	134429	22511.4	9647.73
ENSAMXG00000013847	0.0023121	0.000789546	0.000550509	330300	112792	78644.2
ENSAMXG00000039481	0	0	0	0	0	0
ENSAMXG00000042194	0.0020202	0	0	288600	0	0
ENSAMXG00000011835	0.0002994	0.00051401	0.00035643	42771.4	73429.9	50918.6
ENSAMXG00000029079	0.0001414	0.000348289	0.000124959	20200	49755.6	17851.3
ENSAMXG00000039385	0.0002143	0.000622986	0.000520408	30614.3	88998	74344
ENSAMXG00000011806	0.0011485	0.00139023	0.000512465	164071	198605	73209.2
ENSAMXG00000011802	0.0001765	0.000290333	0.000220653	25214.3	41476.2	31521.9
ENSAMXG00000030251	0.0012731	0	4.69043e-05	181871	0	6700.62
ENSAMXG00000035936	0.0002459	0.00170826	0.00161413	35128.6	244037	230590
ENSAMXG00000040864	0.003132	0	0	447429	0	0
ENSAMXG00000030988	0.002619	0.000895095	0.0042159	374143	127871	602271
ENSAMXG00000035360	0.0021739	0.00181432	0.000534852	310557	259188	76407.4
ENSAMXG00000011762	0.0015741	0.00109475	0.0010455	224871	156393	149357
ENSAMXG00000011753	0.0023196	0.000101736	0.000257732	331371	14533.8	36818.9
ENSAMXG00000011750	0	0	0	0	0	0
ENSAMXG00000029471	0.0016239	0.000885226	0.00174443	231986	126461	249204
ENSAMXG00000041166	0.0030864	0.00036872	0.000249853	440914	52674.3	35693.3
