## Supplementary material for "Selection-driven trait loss in independently evolved cavefish populations": Table S13 (part 3 of 3)

### Sheet: DxySweepAges (continued)
Gene_ID	Mante_Molino_Mean_Dxy	Pachon_Rascon_Mean_Dxy	Rascon_Tinaja_Mean_Dxy	Mante_Molino_DxyAge	Pachon_Rascon_DxyAge	Rascon_Tinaja_DxyAge
ENSAMXG00000044029	0.0057743	0.00387248	0.0041552	824900	553211	593599
ENSAMXG00000011747	0.0089286	0	0	1.27551e+06	0	0
ENSAMXG00000011746	0	0	0	0	0	0
ENSAMXG00000038205	0.0013678	0.00134378	0.00134752	195400	191969	192503
ENSAMXG00000005681	0.0014847	0.000916621	0.000916621	212100	130946	130946
ENSAMXG00000034553	0.0023631	0	0.000281955	337586	0	40279.3
ENSAMXG00000025011	0.0003515	0	0	50214.3	0	0
ENSAMXG00000036678	0	0.00290503	0.00307858	0	415004	439798
ENSAMXG00000043800	0.0020243	0.00752979	0.00775737	289186	1.07568e+06	1.1082e+06
ENSAMXG00000011736	0.000797	0.00119516	0.00125049	113857	170737	178641
ENSAMXG00000031516	0.0010756	0.00246159	0.00271908	153657	351656	388440
ENSAMXG00000033133	0.0002947	0.000157888	0.000997853	42100	22555.4	142550
ENSAMXG00000011713	0.0001961	0	0	28014.3	0	0
ENSAMXG00000011711	0.0002455	0.000136388	8.18331e-05	35071.4	19484.1	11690.4
ENSAMXG00000011706	0.0014887	0.00118787	0.000913159	212671	169695	130451
ENSAMXG00000011696	8.333e-05	0.000847953	0.000776786	11904.3	121136	110969
ENSAMXG00000034449	0.0007062	0.000611016	0.000388001	100886	87288	55428.7
ENSAMXG00000029106	0.0211538	0.00332562	0.00315934	3.02197e+06	475089	451334
ENSAMXG00000036685	0.0121623	0.0135901	0.0138314	1.73747e+06	1.94144e+06	1.97592e+06
ENSAMXG00000011598	0.0012624	0.00119898	0.000468716	180343	171282	66959.5
ENSAMXG00000043575	0.0026842	0.00136935	0.001535	383457	195622	219286
ENSAMXG00000011524	0.0003734	0.00142803	0.00154897	53342.9	204004	221281
ENSAMXG00000031666	0.0021574	0.000133583	0.00133583	308200	19083.2	190832
ENSAMXG00000025007	0.0021257	0.00173107	0.00168999	303671	247295	241427
ENSAMXG00000043365	0.0037668	0.00337531	0.000442282	538114	482187	63183.2
ENSAMXG00000038173	0	6.83527e-05	0.000779221	0	9764.67	111317
ENSAMXG00000040797	0.0006066	0.000945641	0.000937325	86657.1	135092	133904
ENSAMXG00000036820	0	0	0	0	0	0
ENSAMXG00000011499	0.0005695	0.00248343	0.000325415	81357.1	354776	46487.8
ENSAMXG00000036883	0.0018293	0	0	261329	0	0
ENSAMXG00000011489	0.0021762	0.00172106	0.00017061	310886	245866	24372.8
ENSAMXG00000039443	0	0	0	0	0	0
ENSAMXG00000011459	0.0019044	0.00251154	0.0013173	272057	358791	188186
ENSAMXG00000011420	0.0004581	0.00161317	0.000168853	65442.9	230453	24121.8
ENSAMXG00000036313	0.0010504	0.000262605	0.000288866	150057	37515	41266.5
ENSAMXG00000005645	0.0004029	0.000974347	0.00175694	57557.1	139192	250991
ENSAMXG00000011381	0.0016555	0.00194856	0.00123749	236500	278366	176785
ENSAMXG00000036968	0.0001458	0.00145773	3.64431e-05	20828.6	208247	5206.16
ENSAMXG00000040703	0.0007722	0.0053488	0.00362659	110314	764114	518084
ENSAMXG00000011350	0.0010393	0.000907998	0.000856142	148471	129714	122306
ENSAMXG00000037880	0.0047393	0.00392124	0.00395227	677043	560177	564610
ENSAMXG00000011343	0.0017094	0.000726965	0.000750775	244200	103852	107254
ENSAMXG00000031421	0	0.00197903	0.00101626	0	282719	145180
ENSAMXG00000011293	0.0004568	0.000510167	0.000615489	65257.1	72881.1	87927
ENSAMXG00000011261	0.0018999	0.00177608	0.00105967	271414	253725	151382
ENSAMXG00000033418	0.0007042	0.000458894	0.000335345	100600	65556.2	47906.5
ENSAMXG00000036472	0.0096364	0.00930736	0.00854545	1.37663e+06	1.32962e+06	1.22078e+06
ENSAMXG00000042897	0.0073427	0.0128556	0.0123876	1.04896e+06	1.83651e+06	1.76966e+06
ENSAMXG00000031633	0	0	0	0	0	0
ENSAMXG00000036463	0	0.00508982	0.00508982	0	727117	727117
ENSAMXG00000031213	0	0.006386	0.00630913	0	912285	901304
ENSAMXG00000011248	0.0017007	0.000421973	0.000413022	242957	60281.9	59003.2
ENSAMXG00000011243	0.0036449	0.00186916	0.000140187	520700	267023	20026.7
ENSAMXG00000011239	0.0003271	0.000742351	0.000759257	46728.6	106050	108465
ENSAMXG00000035926	0.0012539	0.00214093	0.000727721	179129	305847	103960
ENSAMXG00000011226	0.0016118	0.0025649	0.00233978	230257	366414	334254
ENSAMXG00000041951	0	6.24376e-05	0.00156406	0	8919.65	223437
ENSAMXG00000036445	0.003861	0	0	551571	0	0
ENSAMXG00000035614	0.0020791	0	0	297014	0	0
ENSAMXG00000011202	0	0.00307097	0.00167557	0	438711	239367
ENSAMXG00000039461	0	0	0	0	0	0
ENSAMXG00000034545	0.0005952	0	0	85028.6	0	0
ENSAMXG00000031495	0.0008591	0.00176809	0.000149536	122729	252585	21362.3
ENSAMXG00000042432	0.0011351	0.001054	0.000129723	162157	150571	18531.8
ENSAMXG00000030430	6.072e-05	0.00192763	0.00172391	8674.29	275376	246273
ENSAMXG00000011158	0.0013605	0.00166597	0.00164515	194357	237996	235021
ENSAMXG00000011143	0	0	0	0	0	0
ENSAMXG00000038004	0.0029865	0.000412882	0.00268373	426643	58983.1	383390
ENSAMXG00000011125	0.0007236	0.00670544	0.00630815	103371	957920	901164
ENSAMXG00000011110	0.001679	0.00347396	0.00343052	239857	496281	490074
ENSAMXG00000037067	0.0015897	0.00192308	4.80769e-05	227100	274725	6868.13
ENSAMXG00000042729	0	0.00205058	0.00205058	0	292940	292940
ENSAMXG00000038240	0.0063462	0.00721355	0.00699863	906600	1.03051e+06	999804
ENSAMXG00000011101	0.0202209	0.0245718	0.0193788	2888700	3.51026e+06	2.7684e+06
ENSAMXG00000011085	0	0	0	0	0	0
ENSAMXG00000011076	0.0017502	4.26167e-05	0.00155551	250029	6088.09	222215
ENSAMXG00000011060	0.0021483	0.00084246	0.000821398	306900	120351	117343
ENSAMXG00000011046	0	0.00380633	0.00142659	0	543761	203799
ENSAMXG00000011037	0.0007437	0.00270771	0.00152215	106243	386816	217450
ENSAMXG00000011030	0.0009238	0.000879798	0.00162488	131971	125685	232125
ENSAMXG00000011018	0.0006346	0.000814593	0.00101995	90657.1	116370	145707
ENSAMXG00000011007	0.0007031	0.00221339	0.00252491	100443	316199	360701
ENSAMXG00000043567	0.0039432	0.00639109	0.00717973	563314	913012	1.02568e+06
ENSAMXG00000035609	0.0085979	0.0173993	0.0173993	1.22827e+06	2.48561e+06	2.48561e+06
ENSAMXG00000031152	0.0080311	0.00662515	0.00804734	1147300	946450	1.14962e+06
ENSAMXG00000010996	0.0126592	0.0149241	0.0166188	1.80846e+06	2.13201e+06	2.37411e+06
ENSAMXG00000010987	0.0020417	0.00213894	0.00140677	291671	305563	200967
ENSAMXG00000010984	0.002344	0.00153778	0.00171553	334857	219683	245075
ENSAMXG00000010979	0.0039668	0.00424006	0.00189883	566686	605723	271261
ENSAMXG00000010966	0.0006868	0.0011292	0.00144394	98114.3	161314	206278
ENSAMXG00000010962	0.0018461	0.00101812	0.00177831	263729	145445	254044
ENSAMXG00000010953	0.0123786	0.0509786	0.0496259	1.76837e+06	7.28266e+06	7.08942e+06
ENSAMXG00000010946	0.0003169	0.000657574	0.000679547	45271.4	93939.1	97078.1
ENSAMXG00000010937	0.0020503	5.51146e-05	9.92063e-05	292900	7873.52	14172.3
ENSAMXG00000010934	0.0033844	0.00153061	0.00131074	483486	218659	187248
ENSAMXG00000036095	0.0007812	0.00154928	0.00144392	111600	221326	206274
ENSAMXG00000010917	0.0011866	0.00126563	0.000481847	169514	180804	68835.3
ENSAMXG00000010868	0.002461	0.000925172	0.00222424	351571	132167	317749
ENSAMXG00000031387	0.0061688	0	0	881257	0	0
ENSAMXG00000010835	0.0021462	0.000241267	0.000761541	306600	34466.7	108792
ENSAMXG00000041422	0.00085	0.00129242	0.000323149	121429	184631	46164.2
ENSAMXG00000038746	0.0016667	0.00157151	0.000497024	238100	224501	71003.4
ENSAMXG00000010775	0.0015976	0.00235343	0.0024103	228229	336205	344329
ENSAMXG00000036373	0	0	0	0	0	0
ENSAMXG00000037910	0	0	0	0	0	0
ENSAMXG00000035407	0.0012326	0.00111009	0.00115603	176086	158584	165146
ENSAMXG00000018969	0.0009841	0.00130661	0.00101755	140586	186658	145364
ENSAMXG00000018865	0.001222	0.00209758	0.00139739	174571	299654	199628
ENSAMXG00000018777	0.0031715	0.00233267	0.00126442	453071	333239	180631
ENSAMXG00000018625	0.0006361	0.000895393	7.05421e-05	90871.4	127913	10077.4
ENSAMXG00000018478	0.0010238	0.00119925	0.000436903	146257	171322	62414.7
ENSAMXG00000018419	0.0001159	0.00612481	0.00439727	16557.1	874973	628181
ENSAMXG00000018304	0.0020789	0.00288546	0.00184854	296986	412208	264077
ENSAMXG00000032118	0.0014671	0.0019512	0.000543413	209586	278743	77630.4
ENSAMXG00000035055	0	0.00123631	0.000503356	0	176616	71908
ENSAMXG00000039359	0.0003571	0.00134264	0.00102041	51014.3	191806	145773
ENSAMXG00000018219	0.0016583	0.0017683	0.000833732	236900	252614	119105
ENSAMXG00000018206	0	0	0	0	0	0
ENSAMXG00000018157	0	0.000388199	0.00160779	0	55457	229684
ENSAMXG00000042952	0.0032946	0.000378854	0.000276855	470657	54122	39550.7
ENSAMXG00000018123	0.0010167	0.000348494	0.00037293	145243	49784.8	53275.8
ENSAMXG00000018049	0.0023428	0.00230308	0.00124164	334686	329012	177378
ENSAMXG00000038877	0.0029148	0.00152723	0.00146734	416400	218176	209621
ENSAMXG00000043300	0.0011749	0.00145517	0.00148388	167843	207882	211983
ENSAMXG00000041054	0	0.00267548	0.00247875	0	382211	354108
ENSAMXG00000037162	0.0065463	0.00943244	0.00950903	935186	1.34749e+06	1.35843e+06
ENSAMXG00000034517	0.0006818	0	0	97400	0	0
ENSAMXG00000017719	0.0028239	0.00305113	0.00298391	403414	435876	426273
ENSAMXG00000017614	0.0011335	0.00221568	0.00219213	161929	316526	313161
ENSAMXG00000017605	0.0010669	0.00122518	0.00137997	152414	175025	197138
ENSAMXG00000017515	0.0021382	0.00160489	0.00201783	305457	229270	288261
ENSAMXG00000038477				0	0	0
ENSAMXG00000029235	0.0002016	0.00378972	0.000237615	28800	541388	33945
ENSAMXG00000009267	0.0018342	0.000812153	0.000776398	262029	116022	110914
ENSAMXG00000017351	0.0001152	0.00126789	0.000521176	16457.1	181127	74453.7
ENSAMXG00000017256	0.0019194	0.00195366	0.00268543	274200	279094	383632
ENSAMXG00000017198	0.0030464	0.00215285	0.00275126	435200	307551	393038
ENSAMXG00000017164	0.0159792	0.00791372	0.0057297	2.28274e+06	1.13053e+06	818529
ENSAMXG00000030854	0.0004907	0.00243315	0.0012093	70100	347594	172757
ENSAMXG00000037477	0.0045869	0.00156481	0.0015293	655271	223544	218472
ENSAMXG00000015997	0.001333	0.00253347	0.00247535	190429	361924	353622
ENSAMXG00000013997	0.0015731	0.00223702	0.00191712	224729	319574	273874
ENSAMXG00000036482	0.0014085	0.00118895	0.000943396	201214	169850	134771
ENSAMXG00000013352	0.0028263	0.00187928	0.00198798	403757	268469	283998
ENSAMXG00000035770	0.0031034	0.00170793	0.00166256	443343	243991	237509
ENSAMXG00000031893	0.0015152	0	0	216457	0	0
ENSAMXG00000040967	0.0003636	0	0	51942.9	0	0
ENSAMXG00000013311	0.0005918	0.00222103	0.00219727	84542.9	317290	313896
ENSAMXG00000013279	0.0038062	0.000997321	0.000753839	543743	142474	107691
ENSAMXG00000013268	0	0	0	0	0	0
ENSAMXG00000026480	0.0006356	0	0	90800	0	0
ENSAMXG00000013212	0.0011734	0.000737096	0.000765115	167629	105299	109302
ENSAMXG00000013200	0.0046729	8.34446e-05	0.00122664	667557	11920.7	175234
ENSAMXG00000042790	0.0005319	0	0.000265957	75985.7	0	37993.9
ENSAMXG00000013165	0.0028995	0.00110224	0.00155602	414214	157463	222289
ENSAMXG00000013152	0.00052	0.0014005	0.00160121	74285.7	200071	228744
ENSAMXG00000040115	0.0002825	0.00044603	0.000706215	40357.1	63718.6	100888
ENSAMXG00000041941	0	0.000307125	0.000307125	0	43875	43875
ENSAMXG00000013130	0.0020626	0.00231911	0.00226454	294657	331301	323506
ENSAMXG00000013102	0.0015458	0.001526	0.00154151	220829	218000	220216
ENSAMXG00000032709	0	0	0	0	0	0
ENSAMXG00000035766	0.0012838	0	0	183400	0	0
ENSAMXG00000013079	0.0012985	0.00147161	0.00110349	185500	210231	157642
ENSAMXG00000042645	0.0008245	0.00101265	0.00269322	117786	144665	384745
ENSAMXG00000013034	0.0012983	0.000826163	0.00169266	185471	118023	241809
ENSAMXG00000013028	7.68e-05	0.0043542	5.48607e-05	10971.4	622029	7837.24
ENSAMXG00000012978	0.0019231	0.0085187	0.000663375	274729	1.21696e+06	94767.9
ENSAMXG00000036209	0.0008068	0	0.000138427	115257	0	19775.4
ENSAMXG00000043297	0	0	0.00151163	0	0	215947
ENSAMXG00000012824	0.0011187	0.000948807	0.00169097	159814	135544	241567
ENSAMXG00000041473	0	0	0	0	0	0
ENSAMXG00000034674	0.0008303	4.85531e-05	4.61255e-05	118614	6936.16	6589.35
ENSAMXG00000004965	0.0015271	0.00106707	0.00161743	218157	152439	231062
ENSAMXG00000004969	0.0023054	0.00151831	0.00185596	329343	216901	265138
ENSAMXG00000004970	0.0007027	0.00102418	0.00178378	100386	146312	254826
ENSAMXG00000004974	0.0007087	0.000692942	0.000701415	101243	98991.7	100202
ENSAMXG00000040682	0	0	0	0	0	0
ENSAMXG00000004979	0.0050966	0.000139127	0.000690308	728086	19875.3	98615.5
ENSAMXG00000004985	0.0009219	0.00105081	0.00101903	131700	150116	145576
ENSAMXG00000012147	0.0044014	0.00170293	0.00485855	628771	243275	694078
ENSAMXG00000004989	0.0089143	0.00505794	0.00214899	1.27347e+06	722563	306999
ENSAMXG00000035558	0.0018079	0.00552228	0.0044996	258271	788897	642799
ENSAMXG00000004995	0.0022917	0.0010001	0.00111637	327386	142871	159482
ENSAMXG00000004992	0.0026183	0.00385222	0.00316909	374043	550318	452727
ENSAMXG00000004998	0.0027073	0.000906454	0.00124184	386757	129493	177406
ENSAMXG00000005018	0.0019894	0.00154353	0.00116541	284200	220504	166487
ENSAMXG00000031672	0	0	0	0	0	0
ENSAMXG00000003808	0.0063675	0.0190194	0.0111158	909643	2.71706e+06	1.58797e+06
ENSAMXG00000037236	0.0154995	0.0247519	0.0242857	2.21421e+06	3.53598e+06	3.46939e+06
ENSAMXG00000021143	0.0032911	0.00226992	0.00207806	470157	324274	296866
ENSAMXG00000033413	0.0040767	0	0	582386	0	0
ENSAMXG00000005057	0.0024848	0.0101942	0.0101748	354971	1.45631e+06	1.45355e+06
ENSAMXG00000003901	0	0	0	0	0	0
ENSAMXG00000040455	0.0033333	0.00185185	0.00185185	476186	264550	264550
ENSAMXG00000043204	0.0094203	0.0105038	0.012322	1.34576e+06	1.50055e+06	1.76029e+06
ENSAMXG00000029334	0.0178333	0.0134993	0.0125824	2.54761e+06	1.92847e+06	1.79749e+06
ENSAMXG00000043378	0.0186855	0.0130356	0.0134001	2.66936e+06	1.86223e+06	1.91429e+06
ENSAMXG00000005060	0.0170535	0.0109941	0.0107082	2.43621e+06	1.57059e+06	1.52975e+06
ENSAMXG00000003895	0.0106667	0.00112782	0.000178571	1.52381e+06	161117	25510.2
ENSAMXG00000032497	0.0039386	0.00278015	0.00307956	562657	397165	439936
ENSAMXG00000035305	0	0	0	0	0	0
ENSAMXG00000037487	0.0150159	0.00982583	0.0100914	2.14513e+06	1.40369e+06	1.44163e+06
ENSAMXG00000043256	0.0153537	0.0165092	0.0165042	2.19339e+06	2.35846e+06	2.35774e+06
ENSAMXG00000042711	0.00079	0.00205088	0.00225378	112857	292983	321969
ENSAMXG00000033354	0.0023911	0.00206866	0.00200775	341586	295523	286821
ENSAMXG00000041681	0.0034787	0.00556586	0.00129382	496957	795123	184831
ENSAMXG00000003875	0.0004	0.000205107	0.000905035	57142.9	29301	129291
ENSAMXG00000036892	0.0006142	0.00105222	0.000646551	87742.9	150317	92364.4
ENSAMXG00000003838	0.0017161	0.000745771	0.00119256	245157	106539	170366
ENSAMXG00000003836	0.0016313	0.00266777	0.0010886	233043	381110	155515
ENSAMXG00000003829	0.0019718	0.00430591	0.00288756	281686	615130	412508
ENSAMXG00000003822	0.0007692	0.00243919	0.00117844	109886	348456	168348
ENSAMXG00000003816	0.0016296	0.00179845	0.00182132	232800	256921	260188
ENSAMXG00000003753	0.0128519	0.0203051	0.00931706	1.83599e+06	2.90073e+06	1.33101e+06
ENSAMXG00000003798	0.0003205	0.00110947	0.00110947	45785.7	158495	158495
ENSAMXG00000043354	0.0127406	0.0139645	0.0118842	1.82009e+06	1.99492e+06	1.69774e+06
ENSAMXG00000005035	0.007	0.00510989	0.00722527	1000000	729984	1.03218e+06
ENSAMXG00000032115	0.010949	0.00819306	0.00817101	1.56414e+06	1.17044e+06	1.16729e+06
ENSAMXG00000037727				0	0	0
ENSAMXG00000039211	0.0033113	0.0101786	0.00102491	473043	1.45408e+06	146416
ENSAMXG00000003739	0.0024641	0.00203739	0.00152778	352014	291056	218254
ENSAMXG00000003730	0.0018782	0.000330951	0.000784319	268314	47278.8	112046
ENSAMXG00000003725	0.0004877	0.000823612	0.000823612	69671.4	117659	117659
ENSAMXG00000030215	0	0.000597229	0.000597229	0	85318.4	85318.4
ENSAMXG00000003717	0.0043937	0.000534045	0.00205941	627671	76292.2	294202
ENSAMXG00000029318	0.0012545	0.00435513	0.00430797	179214	622161	615424
ENSAMXG00000003705	0.0004604	0.000353093	0.000351881	65771.4	50441.8	50268.7
ENSAMXG00000029297	0.0015537	0.000642496	0.00110711	221957	91785.2	158159
ENSAMXG00000003696	0.0020733	0.00179307	0.0016379	296186	256153	233986
ENSAMXG00000025792	0.0033654	0.00324133	0.00328394	480771	463047	469134
ENSAMXG00000003687	0.000619	0.00247253	0.00162248	88428.6	353219	231782
ENSAMXG00000032285	0.0026443	0.000517532	0.000536421	377757	73933.1	76631.5
ENSAMXG00000003676	0.0027744	0.0011751	0.00150608	396343	167872	215154
ENSAMXG00000042861	0.0012519	6.42799e-05	0.000164693	178843	9182.84	23527.5
ENSAMXG00000003673	0.0005784	0.000413147	0.000413147	82628.6	59021	59021
ENSAMXG00000003672	0.0022515	0.00172909	0.00182659	321643	247013	260942
ENSAMXG00000003645	0.0001494	0.000366394	0.000346741	21342.9	52342	49534.4
ENSAMXG00000003630	0.0007444	0.000173297	0.000183846	106343	24756.7	26263.7
ENSAMXG00000036611	4.585e-05	7.23956e-05	3.43879e-05	6550	10342.2	4912.56
ENSAMXG00000032121	0.0018657	0	0	266529	0	0
ENSAMXG00000040224	0	0.000497018	0.000497018	0	71002.6	71002.6
ENSAMXG00000025791	0.0021689	0.000120163	5.70776e-05	309843	17166.2	8153.95
ENSAMXG00000041221	0.0040928	0	0.000126582	584686	0	18083.2
ENSAMXG00000003585	0.0018136	0.0018026	0.0017316	259086	257514	247372
ENSAMXG00000003572	0.0001145	0.00058135	0.000690192	16357.1	83050	98598.9
ENSAMXG00000032241	3.512e-05	0.00105374	0.0010274	5017.14	150534	146771
ENSAMXG00000034446	0.0018909	0.000952401	0.00088935	270129	136057	127050
ENSAMXG00000030388	0.0008816	0.000989565	0.000989565	125943	141366	141366
ENSAMXG00000036923	0.0021212	7.97448e-05	7.57576e-05	303029	11392.1	10822.5
ENSAMXG00000041144	0	0.00228938	0.00228175	0	327054	325964
ENSAMXG00000038092	0.0011461	8.42744e-05	0	163729	12039.2	0
ENSAMXG00000041822	0.0017606	0	0.000185322	251514	0	26474.6
ENSAMXG00000030581				0	0	0
ENSAMXG00000036896	0.0012	0.000222222	0	171429	31746	0
ENSAMXG00000035030	0.0021277	0	0	303957	0	0
ENSAMXG00000003522	0.0021393	0.00119058	0.00114532	305614	170083	163618
ENSAMXG00000003513	0.0014364	0.00248255	0.00260162	205200	354650	371660
ENSAMXG00000003505	8.85e-05	0.000442478	0.000442478	12642.9	63211.1	63211.1
ENSAMXG00000003492	0.0014926	0.00228538	0.00136522	213229	326483	195032
ENSAMXG00000040381	0	0	0	0	0	0
ENSAMXG00000003450	0.0004654	1.67297e-05	0	66485.7	2389.95	0
ENSAMXG00000003439	0.0101174	0.00660381	0.00602625	1.44534e+06	943402	860892
ENSAMXG00000036738	0.0023504	0.00160195	0.00159934	335771	228849	228476
ENSAMXG00000040926	0.0005747	0	0	82100	0	0
ENSAMXG00000003411	0.0034123	0.00219269	0.00218862	487471	313242	312660
ENSAMXG00000037726	0.0002911	0.00137899	0.00152838	41585.7	196999	218341
ENSAMXG00000003375	0.0036217	0.00279296	0.00291244	517386	398995	416063
ENSAMXG00000040541	0.000733	0.000167923	0.000208276	104714	23989	29753.8
ENSAMXG00000025789	0.0045833	0.0015625	0.00164474	654757	223214	234962
ENSAMXG00000003316	0.0015694	0.00234805	0.00235937	224200	335436	337053
ENSAMXG00000003299	0.0003356	0.000317388	0.000154088	47942.9	45341.2	22012.6
ENSAMXG00000003285	0.0029717	0.00101236	0.00101308	424529	144623	144725
ENSAMXG00000030313	0.0032218	0.00231294	0.00110639	460257	330420	158056
ENSAMXG00000041830	0	0	0	0	0	0
ENSAMXG00000002878	0.0014298	0.00126595	0.00161924	204257	180850	231319
ENSAMXG00000043764	0.0004044	0.00082208	0.000665255	57771.4	117440	95036.5
ENSAMXG00000029083	0.0026389	0.00303247	0.000585317	376986	433209	83616.8
ENSAMXG00000037341	0.0002	0	0	28571.4	0	0
ENSAMXG00000005617	0.0032788	0.00162623	0.000556168	468400	232319	79452.5
ENSAMXG00000005699	0.0013608	0.00122618	0.000990844	194400	175168	141549
ENSAMXG00000005799	0.0014031	0.000700092	0.000182216	200443	100013	26030.8
ENSAMXG00000005819	0.0040892	0.00412975	0.0011949	584171	589964	170700
ENSAMXG00000030928	0.0031729	0.00260637	0.00304081	453271	372338	434402
ENSAMXG00000005859	0.0014237	0.00183	0.00159927	203386	261428	228468
ENSAMXG00000036856	0	0.00343649	0.00281075	0	490927	401536
ENSAMXG00000037792	0.0030864	0.00529565	0.0054321	440914	756521	776014
ENSAMXG00000035876	0.0093219	0.0104905	0.0100898	1331700	1.49865e+06	1.4414e+06
ENSAMXG00000031591	0.0062857	0.0045435	0.0175306	897957	649072	2.50437e+06
ENSAMXG00000036344	0.0004386	0.00263158	0.00723684	62657.1	375940	1.03383e+06
ENSAMXG00000029592	0.0121371	0.00816664	0.015217	1.73387e+06	1.16666e+06	2.17385e+06
ENSAMXG00000013501	0.007187	0.00398415	0.00597044	1.02671e+06	569164	852920
ENSAMXG00000032931	0.004902	0.00560224	0.00560224	700286	800320	800320
ENSAMXG00000041966	0.0002636	0.00475724	0.00458197	37657.1	679606	654568
ENSAMXG00000006757	0.0020008	0.00126244	0.00263544	285829	180349	376492
ENSAMXG00000035531	0.0016723	0.00111148	0.00211625	238900	158783	302322
ENSAMXG00000006703	0.0010009	0.0015961	0.000290236	142986	228014	41462.3
ENSAMXG00000006694	0.0013815	0.00138568	0.00181608	197357	197954	259440
ENSAMXG00000006688	0.0002484	0.00226902	0.00113716	35485.7	324146	162451
ENSAMXG00000006677	0.0047431	0.00337966	0.00309871	677586	482809	442673
ENSAMXG00000006669	0.0006657	0.00130354	0.00129378	95100	186221	184826
ENSAMXG00000042520	0.0024946	0.00136254	0.00182078	356371	194649	260111
ENSAMXG00000029057	0.0009784	0.000915779	0.000904978	139771	130826	129283
ENSAMXG00000006619	0.0005551	0.00234854	0.00240935	79300	335506	344193
ENSAMXG00000029506	0.0040609	0.000341378	0.000898344	580129	48768.3	128335
ENSAMXG00000006599	0.005686	0.00918932	0.00673128	812286	1.31276e+06	961611
ENSAMXG00000032982	0.0010599	0.00162293	0.000986373	151414	231847	140910
ENSAMXG00000006552	0.0015944	0.00472669	0.00270351	227771	675241	386215
ENSAMXG00000006545	0.0032371	0.000912869	0.00108531	462443	130410	155044
ENSAMXG00000030144	0.0019154	0.00113559	0.00133466	273629	162228	190666
ENSAMXG00000029539	0.0020951	0.00137745	0.00178818	299300	196778	255455
ENSAMXG00000006523	0.0034041	0.00327078	0.00213623	486300	467254	305175
ENSAMXG00000039965	0.0002688	0.000128008	0.000936818	38400	18286.9	133831
ENSAMXG00000007793	0.0018349	0.000290701	0.00101573	262129	41528.6	145104
ENSAMXG00000032470	0.0007478	0.00221473	0.00162868	106829	316390	232669
ENSAMXG00000031928	0.0025947	0.00146843	0.000478097	370671	209776	68299.6
ENSAMXG00000037070	0.0011828	0.00329048	0.00261137	168971	470069	373052
ENSAMXG00000029313	0	0.000417202	0	0	59600.2	0
ENSAMXG00000036429	0.001682	0	0.000191131	240286	0	27304.5
ENSAMXG00000024878	0.0015528	0.00091523	0.0011436	221829	130747	163372
ENSAMXG00000032057	0.0004237	0.00263495	0.0010264	60528.6	376422	146629
ENSAMXG00000043226	0.0017964	0.00172983	0.00123249	256629	247119	176069
ENSAMXG00000038002	0	0.00204053	0.00190985	0	291504	272836
ENSAMXG00000035125	0.0007702	0.00122337	0.00240922	110029	174768	344175
ENSAMXG00000034869	0.0166667	0.0128353	0.00368766	2.38096e+06	1.83362e+06	526808
ENSAMXG00000034507	0.000659	0.00205552	0.00284624	94142.9	293646	406605
ENSAMXG00000031201	0.0119565	0.0048627	0.00516304	1.70807e+06	694671	737578
ENSAMXG00000019207	0.0025874	0.00191195	0.00101837	369629	273136	145481
ENSAMXG00000032116	0.0024428	0.000640647	0.00169361	348971	91520.9	241944
ENSAMXG00000037297	0.0021565	0.000103478	0.0012882	308071	14782.6	184028
ENSAMXG00000042408	0.0029342	0.00190867	0.00225021	419171	272668	321458
ENSAMXG00000039112	0.001634	0.000233427	0.000233427	233429	33346.7	33346.7
ENSAMXG00000030072	0.0021357	0	0.000711078	305100	0	101583
ENSAMXG00000019154	0.0035002	0.00197484	0.00193781	500029	282119	276831
ENSAMXG00000019151	0.0025997	0.00211441	0.000319916	371386	302058	45702.3
ENSAMXG00000019148	0.001199	0	0	171286	0	0
ENSAMXG00000019144	0.0015497	0.00105129	0.000666982	221386	150184	95283.1
ENSAMXG00000025012	0.0049035	0.00110314	0.00171278	700500	157592	244682
ENSAMXG00000025010	0.0006591	5.23122e-05	0.000396471	94157.1	7473.17	56638.8
ENSAMXG00000035296	0.0002625	0.000937383	0.00163105	37500	133912	233007
ENSAMXG00000037049	0.0011687	0.000712611	0.000441709	166957	101802	63101.2
ENSAMXG00000008035	0	0.0024588	0.000252525	0	351257	36075
ENSAMXG00000031319	0.002563	2.36005e-05	0.000764656	366143	3371.5	109237
ENSAMXG00000037157	0.004388	0.00396363	0.00248861	626857	566232	355516
ENSAMXG00000016778	0.0016939	0.000284004	0.00218811	241986	40572.1	312588
ENSAMXG00000032275	0	0	0	0	0	0
ENSAMXG00000038403	0.0012457	0.000718647	0.00179291	177957	102664	256130
ENSAMXG00000030735	0.0060398	0.000241429	0	862829	34489.9	0
ENSAMXG00000039429	0.0022978	0.00329614	0.00153514	328257	470877	219306
ENSAMXG00000035675	0.0047838	0.00450902	0.00203126	683400	644145	290180
ENSAMXG00000016898	0.000994	0.00127089	0.00111623	142000	181555	159461
ENSAMXG00000030512	0.0021453	0	8.38926e-05	306471	0	11984.7
ENSAMXG00000012218	0.0010531	0.00106304	0.00138792	150443	151863	198274
ENSAMXG00000033586	0.0023519	0.000927318	0.00214286	335986	132474	306122
ENSAMXG00000012250	0.0002956	3.51865e-05	0.000279733	42228.6	5026.64	39961.8
ENSAMXG00000042073	0.0007511	0.00197651	0	107300	282358	0
ENSAMXG00000012289	0.0015557	0.000284311	0.000338005	222243	40615.8	48286.4
ENSAMXG00000012316	0.0025066	0.000245872	0.000783496	358086	35124.5	111928
ENSAMXG00000012348	0.0017839	0.000547022	0.000533291	254843	78146	76184.5
ENSAMXG00000029846	0	0	0	0	0	0
ENSAMXG00000012389	0.0005175	0	0	73928.6	0	0
ENSAMXG00000012400	0.0012664	0.00040549	0.00040549	180914	57927.1	57927.1
ENSAMXG00000012420	0.0027187	0.00266361	0.00367945	388386	380515	525635
ENSAMXG00000012474	0.0014315	0.000773954	0.000863057	204500	110565	123294
ENSAMXG00000036120	0.0001989	0.00154834	0.000624921	28414.3	221191	89274.5
ENSAMXG00000012893	0.0013245	0.000630716	0.00206642	189214	90102.3	295203
ENSAMXG00000041045	0.0026055	0.000475755	0.00194313	372214	67965	277590
ENSAMXG00000038056	0.0024333	0.00208782	0.00216546	347614	298260	309351
ENSAMXG00000012553	0.0024848	0.00327763	0.00341985	354971	468233	488550
ENSAMXG00000035827	0.0034386	0.00147542	0.000947752	491229	210774	135393
ENSAMXG00000026036	0.0032949	0.00365366	0.00380655	470700	521952	543793
ENSAMXG00000042931	0.0024677	0.00401044	0.00388334	352529	572921	554763
ENSAMXG00000041767	0.0036841	0.00281918	0.00101139	526300	402740	144484
ENSAMXG00000009782	0.0014373	0.0012771	0.00195159	205329	182443	278799
ENSAMXG00000034659	0.002851	0.00235532	0.0028866	407286	336475	412371
ENSAMXG00000036466	0.000395	0.00154398	0.00159481	56428.6	220569	227829
ENSAMXG00000038784	0.0051511	0.00177646	0.00466721	735871	253780	666744
ENSAMXG00000033832	0.0006579	0.000529696	0.000150458	93985.7	75670.9	21494.1
ENSAMXG00000042650	0.002631	0.00105573	0.000682933	375857	150819	97561.8
ENSAMXG00000036556	0.0046369	0.00314438	0.0043307	662414	449198	618672
ENSAMXG00000041175	0.002754	0.00801034	0.0080556	393429	1.14433e+06	1.1508e+06
ENSAMXG00000033952	0	0	0	0	0	0
ENSAMXG00000026500	0.0082444	0.00170875	0.0015061	1.17777e+06	244107	215157
ENSAMXG00000026491	0.0080664	0.00647452	0.00641319	1.15234e+06	924931	916170
ENSAMXG00000039747	0.0195917	0.00965656	0.0123608	2.79881e+06	1.37951e+06	1.76583e+06
ENSAMXG00000026490	0.0011401	0.00581666	0.007297	162871	830951	1.04243e+06
ENSAMXG00000002969	0.0022494	0.000454632	0.000448686	321343	64947.5	64098
ENSAMXG00000035903	0.002793	0.00101329	0.00021379	399000	144756	30541.4
ENSAMXG00000043516	0.0007804	0.000377505	0.000219657	111486	53929.2	31379.5
ENSAMXG00000043611	0.0023755	0.00200519	0.00109988	339357	286456	157125
ENSAMXG00000040183	0.0019937	0.00277923	0.00212901	284814	397033	304145
ENSAMXG00000000861	0.0027008	0.00119761	0.000743463	385829	171087	106209
ENSAMXG00000032302	0.0010843	0.000267738	0.000120482	154900	38248.2	17211.7
ENSAMXG00000029116	0.0029851	0.00490177	0.0018276	426443	700253	261085
ENSAMXG00000041915	0.002254	0.000112114	7.87184e-05	322000	16016.3	11245.5
ENSAMXG00000040897	0.0051129	0.00909582	0.00929086	730414	1.2994e+06	1.32727e+06
ENSAMXG00000042806	0.010393	0.0124456	0.0114136	1.48471e+06	1.77794e+06	1.63052e+06
ENSAMXG00000034128	0.003125	0.00260417	0.0205078	446429	372024	2.92969e+06
ENSAMXG00000036648	0.04023	0.0339628	0.0363199	5.74714e+06	4.85183e+06	5.18855e+06
ENSAMXG00000001585	0	0	0	0	0	0
ENSAMXG00000037253	0.0059022	0.00761905	0.00893333	843171	1.08844e+06	1.27619e+06
ENSAMXG00000031534	0.0057692	0.000534188	0.01875	824171	76312.6	2.67857e+06
ENSAMXG00000034771	0.0020357	0.00116922	0.00340561	290814	167031	486516
ENSAMXG00000025932	0	0	0.000381388	0	0	54484
ENSAMXG00000025933	0.003937	0.00146966	0.00273222	562429	209952	390318
ENSAMXG00000005361	9.542e-05	0.00184024	0.00184024	13631.4	262891	262891
ENSAMXG00000013031	0.000985	0.000870664	0.000871005	140714	124381	124429
ENSAMXG00000035964	0.0123958	0.00180921	0.00142857	1.77083e+06	258459	204082
ENSAMXG00000013126	0	5.59785e-05	5.59785e-05	0	7996.93	7996.93
ENSAMXG00000031171	0.0002096	0.00199037	0.00208521	29942.9	284338	297886
ENSAMXG00000029054	0.0012417	0.0002405	0.0002664	177386	34357.2	38057.2
ENSAMXG00000013139	0.0011281	0.00100141	0.000698526	161157	143059	99789.4
ENSAMXG00000013166	0.0013135	0.00120127	0.00109931	187643	171610	157044
ENSAMXG00000039019	0	0.00253534	0.00253534	0	362192	362192
ENSAMXG00000030272	0.0021433	0.000714493	0.000570005	306186	102070	81429.3
ENSAMXG00000038569	0.0047872	0	0	683886	0	0
ENSAMXG00000037499	0.0011859	0.00108196	0.00119956	169414	154566	171366
ENSAMXG00000029793	0.00279	0.000782518	0.00115639	398571	111788	165198
ENSAMXG00000038488	0.004142	0.00502489	0.00515638	591714	717841	736626
ENSAMXG00000013404	8.961e-05	0	0	12801.4	0	0
ENSAMXG00000013435	9.031e-05	0.00119069	0.00122667	12901.4	170098	175239
ENSAMXG00000040271	0.0014799	0.00164126	0.0013138	211414	234466	187686
ENSAMXG00000035939	0	0	0	0	0	0
ENSAMXG00000013600	0.0018257	0.00327402	0.00370604	260814	467718	529434
ENSAMXG00000033417	0.0082353	0.00249889	0.00228992	1.17647e+06	356985	327131
ENSAMXG00000032665	0	0.0410714	0.0402679	0	5.86735e+06	5.75255e+06
ENSAMXG00000042079	0.0012452	0.000852301	2.39464e-05	177886	121757	3420.91
ENSAMXG00000037122	0.0003311	0.0166808	0.0152968	47300	2.38297e+06	2.18526e+06
ENSAMXG00000013763	0.0010758	0.00264236	0.00195038	153686	377481	278626
ENSAMXG00000039630	0.000419	0.00289306	0.00270351	59857.1	413294	386216
ENSAMXG00000013824	0.0026478	0.00275091	0.00067734	378257	392987	96762.8
ENSAMXG00000013950	0.0016636	0.00338214	0.00104729	237657	483164	149612
ENSAMXG00000026482	0.0033486	0.00147979	0.00144597	478371	211399	206567
ENSAMXG00000014246	0.0011239	0.000835026	0.000677048	160557	119289	96721.2
ENSAMXG00000033778	0.0001792	0	0	25600	0	0
ENSAMXG00000041005	0	0	0	0	0	0
ENSAMXG00000029146	0.0037411	0.00176285	0.00124284	534443	251835	177548
ENSAMXG00000014415	0.000365	0.00148181	0.00125652	52142.9	211687	179502
ENSAMXG00000033366	0.0015929	0.000232883	0	227557	33269	0
ENSAMXG00000036731				0	0	0
ENSAMXG00000034600	0.0017128	0.00112755	0.000649469	244686	161078	92781.3
ENSAMXG00000004676	0.0018198	0.00072647	0.000680862	259971	103781	97265.9
ENSAMXG00000038630	0.0022436	0.00354025	0.00030525	320514	505750	43607.2
ENSAMXG00000044118	0.0036645	0.000566359	0.000767799	523500	80908.4	109686
ENSAMXG00000039069	0.001992	0.00201317	0.000775547	284571	287596	110792
ENSAMXG00000004663	0.000268	0.00278429	0.00364789	38285.7	397756	521127
ENSAMXG00000025977	0.0021411	0.00674861	0.00620052	305871	964087	885789
ENSAMXG00000029590	0.0032051	0.00329662	0.00412945	457871	470945	589922
ENSAMXG00000025859	0.0046784	0.00513894	0.00157095	668343	734135	224421
ENSAMXG00000025976	0.0034917	0.00404781	0.00381449	498814	578258	544927
ENSAMXG00000034425	0.0004573	0.000681964	0	65328.6	97423.4	0
ENSAMXG00000034780	0.0003125	0.00168837	0.000575574	44642.9	241196	82224.9
ENSAMXG00000037286	0.0011489	0.00154215	0.000243321	164129	220308	34760.2
ENSAMXG00000025975	0.0040732	0.00264847	0.000168663	581886	378353	24094.6
ENSAMXG00000038945	0.0035061	0.00410682	0.00355049	500871	586689	507213
ENSAMXG00000040121	0.0014698	0.000564432	0.000195287	209971	80633.2	27898.1
ENSAMXG00000040077	0.0021965	0.00146899	0.00142444	313786	209856	203492
ENSAMXG00000038341	0.0016312	0.00140334	0.00164347	233029	200477	234781
ENSAMXG00000039725	0.0030256	0.00133501	0.000876048	432229	190716	125150
ENSAMXG00000015116	0.0032438	0.00111401	0.000509348	463400	159145	72764
ENSAMXG00000041205	0.0033462	0.00151134	0.00151708	478029	215905	216725
ENSAMXG00000041674	0.0013006	0.00305315	0.00300372	185800	436165	429102
ENSAMXG00000034655	0.0015799	0.00173373	0.00106877	225700	247676	152682
ENSAMXG00000019021	0.0020289	0.00226038	0.00256717	289843	322911	366739
ENSAMXG00000026133	0.0021433	0.000189325	0.000136314	306186	27046.4	19473.4
ENSAMXG00000038090	0.0074074	0.000655937	0.00172681	1058200	93705.2	246687
ENSAMXG00000042187	0.0011217	0.000660625	0.000561258	160243	94374.9	80179.7
ENSAMXG00000018993	0.0005772	0.000566893	0.000602968	82457.1	80984.8	86138.4
ENSAMXG00000037850	0	0.000805585	0.000588697	0	115084	84099.6
ENSAMXG00000018965	0.0002441	0	0	34871.4	0	0
ENSAMXG00000026132	0.0029412	0.00122549	0	420171	175070	0
ENSAMXG00000018942	0.0016595	0.00019119	0.00019119	237071	27312.9	27312.9
ENSAMXG00000042655	0.0030435	0.000968213	0.00140528	434786	138316	200754
ENSAMXG00000041140	0.0005348	0.000872584	0.00104144	76400	124655	148777
ENSAMXG00000041988	0.0047797	0.000210939	0.000151407	682814	30134.1	21629.6
ENSAMXG00000018915	0.0024892	0.00203431	7.73036e-05	355600	290615	11043.4
ENSAMXG00000018912	0.0011503	0.000530525	0.000587589	164329	75789.4	83941.3
ENSAMXG00000018868	0.0018259	0.000863663	0.000838959	260843	123380	119851
ENSAMXG00000040821	0.0010178	0.00020513	0.000149903	145400	29304.3	21414.7
ENSAMXG00000038802	0.0028283	0.00201378	0.00126553	404043	287684	180790
ENSAMXG00000006680	0.0012448	0.0011526	0.00126609	177829	164658	180870
ENSAMXG00000006664	0.0024275	0.000189256	0.000165829	346786	27036.6	23689.8
ENSAMXG00000006645	0.0082956	0.00891307	0.00814945	1.18509e+06	1.2733e+06	1.16421e+06
ENSAMXG00000006626	0.0064981	0.00550584	0.00493799	928300	786548	705428
ENSAMXG00000017978	0.0022907	0.00202933	0.00217897	327243	289905	311282
ENSAMXG00000042500	0.0022947	0.0027977	0.00158435	327814	399671	226336
ENSAMXG00000041394	0.0009416	0.00430809	0.00153349	134514	615441	219071
ENSAMXG00000035427	0.007888	0.000817884	0.00634219	1.12686e+06	116841	906027
ENSAMXG00000035851	0.0054681	0.00996901	0.00862855	781157	1.42414e+06	1.23265e+06
ENSAMXG00000032535	0.0025174	0.00441024	0.00455683	359629	630034	650975
ENSAMXG00000040409	0.0042243	0.000550908	0.000724016	603471	78701.2	103431
ENSAMXG00000006507	0.0001917	0.00171163	0.00148813	27385.7	244519	212590
ENSAMXG00000044021	0.0025738	0.00152493	0.00106086	367686	217848	151552
ENSAMXG00000032428	0.0022997	0.00766856	0.0070964	328529	1.09551e+06	1.01377e+06
ENSAMXG00000041405	0	0.000517598	0.000517598	0	73942.6	73942.6
ENSAMXG00000029816	0.0031987	0.0014423	0.00130693	456957	206043	186704
ENSAMXG00000031770	0.0009015	0.00273205	0.00184495	128786	390292	263564
ENSAMXG00000041952	0.0013245	0.00143873	0.00143873	189214	205532	205532
ENSAMXG00000036071	0.00053	0.00274298	0.0012052	75714.3	391854	172171
ENSAMXG00000041260	0.022986	0.0191372	0.0176314	3.28371e+06	2.73389e+06	2.51877e+06
ENSAMXG00000030982	0.0220643	0.0108447	0.0107796	3.15204e+06	1.54924e+06	1.53994e+06
ENSAMXG00000042671	0	0	0	0	0	0
ENSAMXG00000030414	0.0069148	0.003112	0.00512787	987829	444571	732553
ENSAMXG00000038866	0.0081974	0.0110531	0.0104804	1.17106e+06	1.57902e+06	1.4972e+06
ENSAMXG00000010432	0.0183772	0.0263955	0.0184929	2.62531e+06	3.77079e+06	2.64184e+06
ENSAMXG00000013557	0.0127722	0.0096838	0.0111466	1824600	1.3834e+06	1.59238e+06
ENSAMXG00000041981	0.0008689	0.0033694	0.00226989	124129	481343	324270
ENSAMXG00000035704	0.0028286	0.00232364	0.00141442	404086	331949	202060
ENSAMXG00000029989	0.0045478	0.00170903	0.000470393	649686	244147	67199
ENSAMXG00000037677	0	0	0	0	0	0
ENSAMXG00000039910	0.002027	0.00140684	0.0012603	289571	200978	180042
ENSAMXG00000042743	0.002245	0.00287185	0.00299563	320714	410264	427948
ENSAMXG00000032245	0.0002825	0.00163544	0	40357.1	233635	0
ENSAMXG00000037882	0.0006698	0.00200686	0.000208995	95685.7	286694	29856.5
ENSAMXG00000030697	0.0029883	0.00183647	0.00151595	426900	262352	216565
ENSAMXG00000013492	0.0027928	0.00125383	0.00150623	398971	179119	215176
ENSAMXG00000041969	0.0082762	0.00483462	0.00227807	1.18231e+06	690660	325439
ENSAMXG00000031676	0.0152672	0.0130862	0.0130862	2.18103e+06	1.86945e+06	1.86945e+06
ENSAMXG00000035060	0.0022149	0.00154622	0.0015774	316414	220889	225344
ENSAMXG00000038330				0	0	0
ENSAMXG00000018055	0.0027919	0.00190195	0.00139359	398843	271707	199084
ENSAMXG00000018076	8.078e-05	5.76967e-05	0.000570894	11540	8242.39	81556.3
ENSAMXG00000043022	0.0003233	0.00098036	0.000436166	46185.7	140051	62309.4
ENSAMXG00000033868	0.0024865	0.00311606	0.00216038	355214	445151	308626
ENSAMXG00000040865	0.0019104	0.00158251	0.000738754	272914	226073	105536
ENSAMXG00000041545	0.0057912	0.00221256	0.00187252	827314	316080	267503
ENSAMXG00000034304	0.0019643	0.00236253	0.00245571	280614	337505	350815
ENSAMXG00000037234	0.0291667	0.0231481	0.0104167	4.16667e+06	3.30688e+06	1.4881e+06
ENSAMXG00000014005	0	0	0	0	0	0
ENSAMXG00000039322	0	0	0	0	0	0
ENSAMXG00000044095	0.0117271	0.0171137	0.0116205	1.6753e+06	2.44481e+06	1.66007e+06
ENSAMXG00000033632	0	0	0	0	0	0
ENSAMXG00000002796	0.0008576	0.00164585	0.00169383	122514	235122	241975
ENSAMXG00000032280	0.0019231	0.00113092	0.00123136	274729	161560	175908
ENSAMXG00000002853	0	0	0	0	0	0
ENSAMXG00000038031	0.0008152	0.00158344	0.00170807	116457	226206	244011
ENSAMXG00000002872	0.0025892	0.000218388	4.14938e-05	369886	31198.3	5927.68
ENSAMXG00000002971	0.0004433	0.00158475	0.000756712	63328.6	226392	108102
ENSAMXG00000035421	0.002505	0.00266366	0.00144919	357857	380522	207028
ENSAMXG00000038688	0.0007895	0.00125313	0.00103383	112786	179019	147691
ENSAMXG00000035910	0	0.000587026	0.00109801	0	83860.8	156859
ENSAMXG00000002894	0.0022613	0.000697934	0	323043	99704.9	0
ENSAMXG00000031123	0.002448	4.37139e-05	0.000668823	349714	6244.85	95546.2
ENSAMXG00000041704	0.0021154	0.00105196	0.0010051	302200	150281	143585
ENSAMXG00000009149	0.0012804	0.0011472	0.000312607	182914	163886	44658.2
ENSAMXG00000009145	0.0027981	0.00122407	0.00264415	399729	174867	377735
ENSAMXG00000034883	0	0	0	0	0	0
ENSAMXG00000042208	0.0018141	0.00230716	0.00279742	259157	329595	399632
ENSAMXG00000041057	0.0028008	0.00132362	0.00153299	400114	189088	218998
ENSAMXG00000012186	0.0032181	0.00255399	0.0026704	459729	364856	381485
ENSAMXG00000012131	0.0014593	0.000622965	0.000463059	208471	88995	66151.2
ENSAMXG00000035474	0.0011236	0	0	160514	0	0
ENSAMXG00000043781	0	0	0	0	0	0
ENSAMXG00000029635	0	0	0	0	0	0
ENSAMXG00000038554	0	0.000968992	0.00101744	0	138427	145349
ENSAMXG00000042829	0.0032634	0.00224775	0.00224775	466200	321107	321107
ENSAMXG00000032156	0.0011928	0.00198994	0.000889307	170400	284277	127044
ENSAMXG00000012098	0.000812	0.000614003	0.00056478	116000	87714.8	80682.8
ENSAMXG00000041982	0	0.00163577	0.00163577	0	233681	233681
ENSAMXG00000039999	0.0004545	0.000239234	0.000318979	64928.6	34176.3	45568.5
ENSAMXG00000034696	0.003255	0.00147974	0.00170499	465000	211391	243569
ENSAMXG00000029722	0.0027273	0.00172346	0.00148423	389614	246209	212033
ENSAMXG00000028255	0.0031332	0.00360693	0.00181987	447600	515276	259981
ENSAMXG00000043998	0.0002994	0.00805532	0.00247719	42771.4	1.15076e+06	353884
ENSAMXG00000012073	0.0029593	0.00378258	0.00165801	422757	540368	236858
ENSAMXG00000034587	0.0042054	0.00512896	0.00388785	600771	732708	555407
ENSAMXG00000012068	0.0052656	0.00517269	0.00465394	752229	738956	664848
ENSAMXG00000025624	0.0149618	0.011122	0.0121688	2137400	1.58886e+06	1.7384e+06
ENSAMXG00000012055	9.671e-05	0.000107458	0	13815.7	15351.1	0
ENSAMXG00000041416	0.0017028	8.1473e-05	0.000212848	243257	11639	30406.9
ENSAMXG00000040794	0.0020418	0.00248754	0.00249191	291686	355363	355987
ENSAMXG00000025623	0.0052989	0.00341153	0.00324113	756986	487362	463018
ENSAMXG00000042716	0.001265	0.00165527	0.000530245	180714	236467	75749.3
ENSAMXG00000012028	0.008324	0.00710731	0.00806444	1.18914e+06	1.01533e+06	1.15206e+06
ENSAMXG00000031474	0.003034	0.000346741	0.000346741	433429	49534.4	49534.4
ENSAMXG00000012022	0.0031829	0.0010156	0.00131986	454700	145086	188551
ENSAMXG00000042554				0	0	0
ENSAMXG00000042430	0.0021429	0.00247678	0.000293917	306129	353826	41988.1
ENSAMXG00000041684	0	0.00026455	0.00026455	0	37792.9	37792.9
ENSAMXG00000043499	0.0001894	0.000689004	0.00109162	27057.1	98429.1	155945
ENSAMXG00000032899	0.0004926	0	6.15764e-05	70371.4	0	8796.62
ENSAMXG00000011998	0.0005041	0.00186885	0.000908707	72014.3	266979	129815
ENSAMXG00000029826	0.0024833	0.000829585	0.0011951	354757	118512	170729
ENSAMXG00000039216	0	0	0	0	0	0
ENSAMXG00000004882	0.0022968	0.000527847	0.000220848	328114	75406.8	31549.7
ENSAMXG00000001272	0.0013444	0.000403658	0.000375107	192057	57665.5	53586.7
ENSAMXG00000001307	0.0002024	0	0	28914.3	0	0
ENSAMXG00000001323	0.0023519	0	0.00021777	335986	0	31110
ENSAMXG00000029455	0.0004682	0	0	66885.7	0	0
ENSAMXG00000001341	0	0	0	0	0	0
ENSAMXG00000001354	0.0001462	0.000207023	0.000908521	20885.7	29574.8	129789
ENSAMXG00000034052	0.0076754	0.000700765	0.00079104	1.09649e+06	100109	113006
ENSAMXG00000041723	0.002439	0.00216242	0.00214866	348429	308917	306952
ENSAMXG00000035228	0.0010657	0.00156252	0.00158656	152243	223217	226651
ENSAMXG00000001399	0.0018626	0.000619323	0.000619323	266086	88474.7	88474.7
ENSAMXG00000001409	0.0034843	0.00273768	0.00273768	497757	391097	391097
ENSAMXG00000001431	0.0032823	0.00198722	0.00182484	468900	283889	260692
ENSAMXG00000032679	0.0057203	0.000167261	5.29661e-05	817186	23894.5	7566.59
ENSAMXG00000043807	0.0019022	0.00169582	0.00164984	271743	242259	235692
ENSAMXG00000026037	0.0020893	0.0020067	0.00202501	298471	286671	289287
ENSAMXG00000033084	0.0001196	0.00595019	0.00629301	17085.7	850027	899002
ENSAMXG00000001520	0.0011937	0.00280507	0.00217988	170529	400724	311411
ENSAMXG00000035794	0.0079657	0.00242564	0.00245743	1.13796e+06	346520	351061
ENSAMXG00000001549	0.0007212	0.000487999	0.000321228	103029	69714.1	45889.8
ENSAMXG00000043552	0.0017206	3.61481e-05	8.31405e-05	245800	5164.01	11877.2
ENSAMXG00000043829	0.0006024	0.000223115	0	86057.1	31873.5	0
ENSAMXG00000038548	0.0010417	0.00657895	0.00438596	148814	939850	626566
ENSAMXG00000040635	0	0.0135169	0.0128968	0	1.93098e+06	1.8424e+06
ENSAMXG00000037000				0	0	0
ENSAMXG00000039377	0.0021146	0.00130533	0.00126843	302086	186475	181205
ENSAMXG00000026282	0.0031265	0.00271525	0.00281418	446643	387892	402026
ENSAMXG00000042497	0	0	0	0	0	0
ENSAMXG00000029527	0.0036082	0	0.000478645	515457	0	68377.9
ENSAMXG00000014827	0.0005848	0.00219848	0.00483665	83542.9	314068	690950
ENSAMXG00000014775	0.001407	0.000850191	0.000752227	201000	121456	107461
ENSAMXG00000034812	0.0031595	0.00240194	0.00195587	451357	343135	279410
ENSAMXG00000014851	0.0021674	0.00171708	0.00123798	309629	245297	176855
ENSAMXG00000014883	0.0019162	0.000535072	9.24214e-05	273743	76438.8	13203.1
ENSAMXG00000014887	0.0006518	0	0	93114.3	0	0
ENSAMXG00000034376	0.000774	0.00526083	0.00110571	110571	751547	157958
ENSAMXG00000044113	0.0018097	0.000753392	0.000617579	258529	107627	88225.6
ENSAMXG00000014893	0.0019342	0.00132524	0.000901492	276314	189320	128785
ENSAMXG00000038115	0.0010494	0.000231481	0.000292398	149914	33068.8	41771.1
ENSAMXG00000014906	0.0014213	0.000322507	0.00031182	203043	46072.4	44545.7
ENSAMXG00000014910	0.0012448	0.000661231	0.000167128	177829	94461.6	23875.4
ENSAMXG00000038664	0.0014981	0	0.000187266	214014	0	26752.3
ENSAMXG00000029218	0.0022963	0.000896686	0.000148148	328043	128098	21164
ENSAMXG00000014917	0.0013333	3.6049e-05	0	190471	5149.86	0
ENSAMXG00000031648	0.0022779	0.000839228	0.000455581	325414	119890	65083
ENSAMXG00000037488	0.0030427	0	0	434671	0	0
ENSAMXG00000031099	0.0026365	0.00113295	0.00117765	376643	161850	168235
ENSAMXG00000014924	0.0003515	0.000376601	0.000464474	50214.3	53800.1	66353.4
ENSAMXG00000043257	0.0001441	0	0	20585.7	0	0
ENSAMXG00000035969	0.0011506	0.00206714	0.000634995	164371	295306	90713.6
ENSAMXG00000014942	0.0010349	0.00067697	0.000865079	147843	96710	123583
ENSAMXG00000030510	0	0.00142857	0	0	204082	0
ENSAMXG00000037346	0.0015924	0.000335233	6.36943e-05	227486	47890.4	9099.18
ENSAMXG00000036988				0	0	0
ENSAMXG00000031412	0	0.0135963	0.0127027	0	1.94233e+06	1.81467e+06
ENSAMXG00000009860	0.0023649	0.00107749	0.00211251	337843	153928	301787
ENSAMXG00000009844	0.0004825	0.00157265	0.00112782	68928.6	224664	161117
ENSAMXG00000035208	0.0036458	0.00362941	0.00286458	520829	518487	409226
ENSAMXG00000009805	0.0025802	0.00443704	0.00436511	368600	633863	623588
ENSAMXG00000035342	0.0017647	0.00124844	0.000804049	252100	178349	114864
ENSAMXG00000009778	0.0101893	0.0033949	0.00307	1.45561e+06	484986	438571
ENSAMXG00000033285	0.0005631	0.000838896	0.00100155	80442.9	119842	143078
ENSAMXG00000043733	0.003483	0.00574176	0.00587812	497571	820252	839732
ENSAMXG00000009747	0.000306	0.000101999	0	43714.3	14571.3	0
ENSAMXG00000042298	0.0036789	0.000559509	0.000119446	525557	79929.9	17063.7
ENSAMXG00000001706	0.0001892	0.000323657	0	27028.6	46236.7	0
ENSAMXG00000031716	0.0017453	0.00142257	0.00206111	249329	203224	294444
ENSAMXG00000036137	0.002926	0.00362709	0.000417999	418000	518156	59714.1
ENSAMXG00000032403				0	0	0
ENSAMXG00000043565				0	0	0
ENSAMXG00000035274				0	0	0
ENSAMXG00000037050				0	0	0
ENSAMXG00000015055	0	0.000744361	0.000428571	0	106337	61224.5
ENSAMXG00000033185	0.0008509	0.000314386	0.000314386	121557	44912.3	44912.3
ENSAMXG00000042191	0.0052747	0.00121457	0.00181711	753529	173511	259587
ENSAMXG00000041607	0.0011834	0.00274725	0.00385672	169057	392465	550960
ENSAMXG00000036414	0.0005802	0.00217083	0.000710043	82885.7	310119	101435
ENSAMXG00000015197	0.0020921	0.00274483	0.00211633	298871	392119	302333
ENSAMXG00000031978	0	0.000245881	0.000245881	0	35125.9	35125.9
ENSAMXG00000044026	0.0018008	0.00210271	0.000257264	257257	300388	36752
ENSAMXG00000034116	0.0001647	0.00147403	0	23528.6	210576	0
ENSAMXG00000015286	0.001659	0.00133398	0.000875576	237000	190569	125082
ENSAMXG00000015314	0.0024384	0.00198239	0.000866671	348343	283199	123810
ENSAMXG00000029876	0.0025857	0.00205537	0.000333778	369386	293625	47682.6
ENSAMXG00000037546	0	0	0	0	0	0
ENSAMXG00000038645	0.0048	0.00502167	0.002	685714	717382	285714
ENSAMXG00000011185	0.0011232	0.00193969	0.00190021	160457	277099	271458
ENSAMXG00000037605				0	0	0
ENSAMXG00000031411	0.0085	0.0137594	0.00714286	1.21429e+06	1.96563e+06	1.02041e+06
ENSAMXG00000037648	0	0	0	0	0	0
ENSAMXG00000018016	0.0007415	0.00271883	0.00397699	105929	388404	568142
ENSAMXG00000040504	0	0	0	0	0	0
ENSAMXG00000004956	0.0052793	0.00330784	0.00470929	754186	472549	672755
ENSAMXG00000004952	0	0.000347661	0.0005689	0	49665.9	81271.4
ENSAMXG00000030586	0.004943	0.0052703	0.00718574	706143	752899	1.02653e+06
ENSAMXG00000043180	0.0072848	0.00993377	0.00976821	1.04069e+06	1.41911e+06	1.39546e+06
ENSAMXG00000043352	0.0001689	0.00279415	0.000482625	24128.6	399164	68946.5
ENSAMXG00000032837	0.0006734	0.00184384	0.0020625	96200	263405	294643
ENSAMXG00000004511	0.0014582	0.000416659	0.000239894	208314	59522.7	34270.6
ENSAMXG00000004531	0.0032007	0.00133881	0.0015672	457243	191259	223886
ENSAMXG00000004558	0.0022669	0.00018725	0.000136836	323843	26750	19548
ENSAMXG00000030964	0.0041429	0	0	591843	0	0
ENSAMXG00000004579	0.0025896	0.00504998	0.00210942	369943	721425	301346
ENSAMXG00000029933	0.00729	0.00073447	0.000950872	1.04143e+06	104924	135839
ENSAMXG00000004588	0.0008982	0.00206795	0.00188039	128314	295422	268628
ENSAMXG00000035647	0.0046074	0.00463965	0.00299286	658200	662807	427551
ENSAMXG00000037043	0.0065714	0.0058942	0.00545818	938771	842029	779740
ENSAMXG00000029572	0.0005439	0.00385349	0.00177792	77700	550498	253989
ENSAMXG00000004629	0.0001314	0.00208382	0.0005115	18771.4	297689	73071.5
ENSAMXG00000008212	0.000239	0.000217805	0.00106016	34142.9	31115.1	151452
ENSAMXG00000035640	0.0046123	0.00194608	0.00199815	658900	278011	285450
ENSAMXG00000012157	0.0008911	0.00155587	0.00200141	127300	222267	285916
ENSAMXG00000037184	0.0010286	0	0.00542857	146943	0	775510
ENSAMXG00000009104	0.0032326	0.00242091	0.00306495	461800	345845	437850
ENSAMXG00000041443				0	0	0
ENSAMXG00000030868				0	0	0
ENSAMXG00000039942	0.0025283	0.00566645	0.0032809	361186	809493	468699
ENSAMXG00000013964	0.0005277	0.00299203	0.000879629	75385.7	427433	125661
ENSAMXG00000035706	0.002551	0.000728863	0.000364431	364429	104123	52061.6
ENSAMXG00000013976	0.003799	0.00394947	0.00243614	542714	564210	348021
ENSAMXG00000026350	0	0.00127505	0.000204918	0	182149	29274
ENSAMXG00000034092	0.0037643	0.00107195	0.00126135	537757	153136	180193
ENSAMXG00000038497	0.0001667	0	0	23814.3	0	0
ENSAMXG00000030902	0.0011774	0.0019559	0.00350539	168200	279414	500770
ENSAMXG00000041250	5.875e-05	0.000932119	0.00161365	8392.86	133160	230521
ENSAMXG00000014043	0.001468	0.00345206	0.00154461	209714	493152	220658
ENSAMXG00000038652	0.0034303	0.00505399	0.00316869	490043	721999	452669
ENSAMXG00000042513	0	5.24346e-05	0.00265406	0	7490.65	379152
ENSAMXG00000014074	0.0007645	0	0	109214	0	0
ENSAMXG00000014086	0.002497	0.00308388	0.000910007	356714	440554	130001
ENSAMXG00000014106	0.0022989	0.000183649	0.000153941	328414	26235.5	21991.6
ENSAMXG00000034296	0.005158	0.00254994	0.00203154	736857	364276	290220
ENSAMXG00000014153	0.0008793	0.000413339	0.00037102	125614	59048.5	53002.8
ENSAMXG00000043086	0.0035343	0.00246198	0.00155925	504900	351711	222750
ENSAMXG00000014203	0.0015964	0	0	228057	0	0
ENSAMXG00000031029	0.0017376	0.000904556	0.000564726	248229	129222	80675.2
ENSAMXG00000032510	0.0023874	0.00333881	0.00116168	341057	476973	165955
ENSAMXG00000036311	0.0007463	0.000162928	9.95025e-05	106614	23275.4	14214.6
ENSAMXG00000026100	0.0013813	0.00191293	0.00185313	197329	273276	264733
ENSAMXG00000001796	0.0024171	0.00148072	0.00131673	345300	211532	188105
ENSAMXG00000000984	0.000771	0.0020017	0.00172397	110143	285958	246281
ENSAMXG00000000980	0.0020679	0.00122167	0.000580291	295414	174524	82898.7
ENSAMXG00000038978	0.0020806	0.000875841	0.000117947	297229	125120	16849.5
ENSAMXG00000000977	0.000198	0.00137348	7.07214e-05	28285.7	196212	10103.1
ENSAMXG00000000974	0.0001222	0	0	17457.1	0	0
ENSAMXG00000038698	0.001393	0.00340385	0.00340385	199000	486265	486265
ENSAMXG00000000961	0.0003453	0.000383671	0.000138122	49328.6	54810.1	19731.6
ENSAMXG00000030450	0.001902	0.00103721	0.000473197	271714	148173	67599.6
ENSAMXG00000036756	0	0.00199754	0.00147444	0	285363	210635
ENSAMXG00000038163	0	0	0	0	0	0
ENSAMXG00000032849				0	0	0
ENSAMXG00000008615	0.0020385	0.00342717	0.00147414	291214	489595	210591
ENSAMXG00000029936	0.0017578	0.0019203	0.00208749	251114	274328	298213
ENSAMXG00000024867	0.0041111	0.000396825	0.000384921	587300	56689.3	54988.7
ENSAMXG00000008575	0.0014729	0.000290261	0.00110299	210414	41465.8	157570
ENSAMXG00000037865	0.0015263	0.00085034	0.000896128	218043	121477	128018
ENSAMXG00000032261	0.0011398	0.00168908	0.00152192	162829	241297	217418
ENSAMXG00000031536	0.0043326	0.00743369	0.00276012	618943	1.06196e+06	394303
ENSAMXG00000038898	0	0	0	0	0	0
ENSAMXG00000043220	0.0001701	0	0	24300	0	0
ENSAMXG00000008515	0.0017802	0.00154799	0	254314	221141	0
ENSAMXG00000008499	0	5.41477e-05	0	0	7735.39	0
ENSAMXG00000035918	0.0004212	0.0010767	0	60171.4	153814	0
ENSAMXG00000008417	0.0018275	0.00170789	0.00120039	261071	243984	171485
ENSAMXG00000008377	0	9.3006e-05	0.000353423	0	13286.6	50488.9
ENSAMXG00000008367	0.0028195	0.00182984	0.0020659	402786	261406	295129
ENSAMXG00000008349	0.0032718	0.000283847	0.000239693	467400	40549.6	34241.9
ENSAMXG00000032569	0	0.00119942	0.00119942	0	171346	171346
ENSAMXG00000039164	0.0009398	0	0	134257	0	0
ENSAMXG00000008295	0.0012677	0.000838521	0.000637629	181100	119789	91089.8
ENSAMXG00000031733	0.0009464	0.00228617	0.00167923	135200	326596	239890
ENSAMXG00000029437	0	0.00128819	0.00167055	0	184026	238650
ENSAMXG00000013768	0.0324058	0.0499462	0.022558	4629400	7.13517e+06	3.22258e+06
ENSAMXG00000036396	0	0	0	0	0	0
ENSAMXG00000030774	0	0	0	0	0	0
ENSAMXG00000041851	0.0006329	0.000904159	0.00185353	90414.3	129166	264789
ENSAMXG00000033060	0.0007988	0.00073088	0.000604914	114114	104411	86416.3
ENSAMXG00000033925	0	0.0160836	0.000490196	0	2.29765e+06	70028
ENSAMXG00000040923	0.0017504	0.00102929	0.000994519	250057	147041	142074
ENSAMXG00000029941	0.0014439	0.00502029	0.00268741	206271	717184	383916
ENSAMXG00000035019	0.000295	0.00535631	7.37463e-05	42142.9	765187	10535.2
ENSAMXG00000008892	0.0048155	0.00164602	0.00145244	687929	235145	207492
ENSAMXG00000033576	0.0028669	0.00429012	0.00213754	409557	612874	305363
ENSAMXG00000008878	0.0026572	0.000185045	0.000253025	379600	26434.9	36146.4
ENSAMXG00000043852	0.0033276	0.00109087	0.000992063	475371	155838	141723
ENSAMXG00000008842	0.002359	0.00113705	0.000428935	337000	162436	61276.4
ENSAMXG00000008811	0.0011033	0.00182399	0.00107465	157614	260570	153522
ENSAMXG00000036553	0.0010013	0.00183284	0.000998963	143043	261835	142709
ENSAMXG00000030687	0.0039532	0.000465444	0.000465444	564743	66491.9	66491.9
ENSAMXG00000030154	0.0024331	0	0	347586	0	0
ENSAMXG00000043417	0.0015798	0.000124719	0	225686	17817.1	0
ENSAMXG00000008750	0.0020805	0.00199539	0.00163139	297214	285055	233056
ENSAMXG00000039101	0.0009358	0.000668449	0.00100267	133686	95492.7	143239
ENSAMXG00000034417	0.0024264	0.000348282	0.000398988	346629	49754.6	56998.3
ENSAMXG00000042932	0.0015493	0.00214215	0.00222652	221329	306022	318074
ENSAMXG00000008677	0.0021587	0.0045986	0.0045195	308386	656943	645643
ENSAMXG00000008670	0.002389	0.00168634	0.000399396	341286	240906	57056.6
ENSAMXG00000032784	0.0003123	0.000227357	0.000223088	44614.3	32479.6	31869.6
ENSAMXG00000008631	0.0024628	0.00241716	0.00239581	351829	345309	342258
ENSAMXG00000030502	0	0	0	0	0	0
ENSAMXG00000018060	0.0042894	0.00382681	0.00126429	612771	546687	180612
ENSAMXG00000032896	0.0024039	0.00193419	0.0016146	343414	276313	230657
ENSAMXG00000039449				0	0	0
ENSAMXG00000036866	0	0	0	0	0	0
ENSAMXG00000016289	0	0	0	0	0	0
ENSAMXG00000031338	0	0	0	0	0	0
ENSAMXG00000040704				0	0	0
ENSAMXG00000039091	0	0	0	0	0	0
ENSAMXG00000042439	0.0042587	0.00846459	0.00680838	608386	1.20923e+06	972626
ENSAMXG00000029603	0	0	0	0	0	0
ENSAMXG00000029878				0	0	0
ENSAMXG00000038313	0.0003003	0.0018175	0.0003575	42900	259643	51071.5
ENSAMXG00000011855	0.0014872	0.00477297	0.00457827	212457	681853	654039
ENSAMXG00000011867	0.0027141	0.000214286	0.000199264	387729	30612.4	28466.3
ENSAMXG00000034206	0.0016556	0	0	236514	0	0
ENSAMXG00000042799	0.0011335	0	0	161929	0	0
ENSAMXG00000011883	0.0051925	0.00407021	0.00325631	741786	581459	465188
ENSAMXG00000029371	0	0	0	0	0	0
ENSAMXG00000035334	0.0044631	0.00545218	0.00323629	637586	778883	462328
ENSAMXG00000011892	0.0023504	0.00273119	0.00273119	335771	390170	390170
ENSAMXG00000035075	0.0008852	0.000784155	0.0012288	126457	112022	175543
ENSAMXG00000011912	0.0021745	0.00089004	0.00140016	310643	127149	200023
ENSAMXG00000011931	0.004437	0.0010331	0.00352958	633857	147586	504225
ENSAMXG00000029125	0.0017266	0.00096987	0.00142966	246657	138553	204237
ENSAMXG00000031433	0.0033959	0.000769168	0.000777504	485129	109881	111072
ENSAMXG00000009584	0.0018232	0.00138332	0.000935747	260457	197618	133678
ENSAMXG00000009578	0.0010608	0.00147674	0.00162697	151543	210963	232424
ENSAMXG00000031274				0	0	0
ENSAMXG00000009518	0.0009432	0.00149371	0.00106659	134743	213388	152369
ENSAMXG00000009452	0.0012246	0.00102227	0.000875744	174943	146039	125106
ENSAMXG00000032413	0.0016787	0.00310689	0.00297356	239814	443841	424794
ENSAMXG00000039289	0.0019767	0.00262512	0.00268286	282386	375017	383265
ENSAMXG00000009367	0.0040156	0.00146154	0.00242537	573657	208792	346482
ENSAMXG00000040262	0.0004444	0	0.000111111	63485.7	0	15873
ENSAMXG00000019797	0.0010809	0.000774815	0.00109264	154414	110688	156092
ENSAMXG00000019771	0.0006292	0.000711195	0.000731064	89885.7	101599	104438
ENSAMXG00000019757	0.0027965	0.0076087	0.00624853	399500	1.08696e+06	892647
ENSAMXG00000043326	0	0.000192086	0.000547445	0	27440.9	78206.5
ENSAMXG00000019712	0.004249	0.00053995	0.00450757	607000	77135.6	643938
ENSAMXG00000019667	0.0098002	0.017134	0.017396	1.40003e+06	2.44772e+06	2.48515e+06
ENSAMXG00000035510	0.0003992	0.00209367	0.000392917	57028.6	299096	56131
ENSAMXG00000019645	0.0011326	0.000847377	0.000797475	161800	121054	113925
ENSAMXG00000019635	0.0015013	0.00144463	0.000724499	214471	206376	103500
ENSAMXG00000024952	0.0022785	0.0049086	0.00133361	325500	701228	190515
ENSAMXG00000019626	0.0026334	0.0026252	0.000469771	376200	375028	67110.2
ENSAMXG00000029669	0.0008509	0.00116422	0.00161786	121557	166317	231123
ENSAMXG00000039934	0.0001639	0.000483907	0.0038732	23414.3	69129.6	553315
ENSAMXG00000019561	0.0016023	0.0017014	0.00213047	228900	243057	304353
ENSAMXG00000019544	0.0025774	0.00286222	0.00420369	368200	408889	600528
ENSAMXG00000043004	0.0001543	0.000525932	0.00173526	22042.9	75133.1	247895
ENSAMXG00000017051	0.0010055	0.00116122	0.00276858	143643	165889	395512
ENSAMXG00000017077	0.0018505	0.000867824	0.000867824	264357	123975	123975
ENSAMXG00000038367	0.0016094	0.00135516	0.0017905	229914	193595	255786
ENSAMXG00000043027	0	0	0	0	0	0
ENSAMXG00000017134	0.0029085	0.00213675	0.00138075	415500	305250	197250
ENSAMXG00000017139	0.0002273	0.00101247	0.000892857	32471.4	144639	127551
ENSAMXG00000025832	0.0020257	0.000824852	0.00091232	289386	117836	130331
ENSAMXG00000012450	0.0014201	0.0017901	0.0020391	202871	255728	291300
ENSAMXG00000012429	0.0020393	0.000956886	0.00121116	291329	136698	173022
ENSAMXG00000012419	0.0031452	0.000390454	0.000525336	449314	55779.1	75048
ENSAMXG00000040024	0.0015753	0.000279523	0.00180953	225043	39931.9	258505
ENSAMXG00000012403	0.0019177	0.00163267	0.00186124	273957	233238	265892
ENSAMXG00000012347	0.0028755	0.000719315	0.00126822	410786	102759	181174
ENSAMXG00000012305	0.0040359	0.00320546	0.00206261	576557	457922	294659
ENSAMXG00000044123	0	0	0	0	0	0
ENSAMXG00000033768	0	0	0	0	0	0
ENSAMXG00000043332	0	0	0	0	0	0
ENSAMXG00000035720	0.0019481	0.0017512	0.000495545	278300	250171	70792.2
ENSAMXG00000012259	0.0001188	0.00177271	0.000920403	16971.4	253244	131486
ENSAMXG00000029503	0.0004132	0.00213902	0.00223102	59028.6	305575	318718
ENSAMXG00000012237	0.0003971	0.00314983	0.00185395	56728.6	449976	264850
ENSAMXG00000025650	0.0002066	0.00795795	0.00917717	29514.3	1.13685e+06	1.31102e+06
ENSAMXG00000029680				0	0	0
ENSAMXG00000031480	0.0003448	0.00246305	0.00251232	49257.1	351865	358902
ENSAMXG00000039004	0	0.0144422	0.0069459	0	2.06318e+06	992272
ENSAMXG00000043582	0.0010422	0.000670326	0.000544841	148886	95760.8	77834.5
ENSAMXG00000010059	0.0004958	0.00105824	0.00105042	70828.6	151177	150061
ENSAMXG00000010069	0.0005849	0.00307731	0.00143229	83557.1	439615	204613
ENSAMXG00000010078	0.0018349	0.00434142	0.00162598	262129	620202	232283
ENSAMXG00000038324	0.0010448	0.0038099	0.0012744	149257	544271	182057
ENSAMXG00000000228	0.0032302	0.00182932	0.00188784	461457	261331	269691
ENSAMXG00000039582	0.0004296	0.00138481	0.000846411	61371.4	197829	120916
ENSAMXG00000033958	0.0049006	0.0028819	0.0024881	700086	411700	355443
ENSAMXG00000029023	0	0	0	0	0	0
ENSAMXG00000040859	0.0013213	0.000634409	0	188757	90629.9	0
ENSAMXG00000041037	0.0035326	0.0058419	0.00271739	504657	834557	388199
ENSAMXG00000042966	0.001193	0.00188224	0.000695368	170429	268892	99338.2
ENSAMXG00000000207	0.0019828	0.000846864	0.000735895	283257	120981	105128
ENSAMXG00000032531	0.0004684	0.00174323	8.364e-05	66914.3	249033	11948.6
ENSAMXG00000000197	0.0007559	0.00121795	0.000887072	107986	173993	126725
ENSAMXG00000000193	0.0016215	0.0013667	0.00175967	231643	195243	251382
ENSAMXG00000000189	0.0010766	0.00122843	0.00198504	153800	175490	283577
ENSAMXG00000000186	0.0008847	0.000731405	0.00124326	126386	104486	177609
ENSAMXG00000031294	0.0037766	0.00238649	0.00237412	539514	340928	339160
ENSAMXG00000000184	9.881e-05	0.000564653	0.000564653	14115.7	80664.7	80664.7
ENSAMXG00000000183	0.0009009	0	0.000112613	128700	0	16087.5
ENSAMXG00000029969	0.0005208	0.00333292	0.0020092	74400	476131	287029
ENSAMXG00000033186	0	0	0	0	0	0
ENSAMXG00000000179	0.0015216	0.00112986	0.00084155	217371	161408	120221
ENSAMXG00000039831	0.0070621	0.00564972	0.00309248	1.00887e+06	807103	441782
ENSAMXG00000000175	0	0	0	0	0	0
ENSAMXG00000031109	0.0088084	0.0112693	0.0137755	1.25834e+06	1.60991e+06	1.96793e+06
ENSAMXG00000043735				0	0	0
ENSAMXG00000037524	0.0020053	0.00211651	0.00215904	286471	302359	308435
ENSAMXG00000008598	0.0009298	0.000405844	0.000483323	132829	57977.7	69046.2
ENSAMXG00000034215	0.0024522	0.00160085	0.00105961	350314	228693	151372
ENSAMXG00000020799	0.0021617	0.00279676	0.00257593	308814	399537	367989
ENSAMXG00000020976	0.0026905	0.00314075	0.00383476	384357	448679	547823
ENSAMXG00000021061	0.0020308	0.00234206	0.00126703	290114	334580	181005
ENSAMXG00000021263	0.0010491	0.00115131	0.00148719	149871	164473	212455
ENSAMXG00000025276	0.0016464	0.00234286	0.00279926	235200	334695	399895
ENSAMXG00000021462	0.0029121	0.00119048	0.00119048	416014	170068	170068
ENSAMXG00000038195	0.000237	0	0.00035545	33857.1	0	50778.6
ENSAMXG00000043415	0.0028495	0.00127334	0.00135689	407071	181906	193841
ENSAMXG00000029435	0.0030369	0.000809932	0.000968298	433843	115705	138328
ENSAMXG00000042255	0.0023332	0.00117149	0.00197942	333314	167355	282774
ENSAMXG00000021504	0.0012712	0.000592583	0.000641646	181600	84654.7	91663.8
ENSAMXG00000038672	0.0015282	0.00318456	0.0031694	218314	454937	452772
ENSAMXG00000037589	0.0016723	0.000793389	0.00170588	238900	113341	243697
ENSAMXG00000021516	0.0016129	0.00384392	0.0006548	230414	549131	93542.8
ENSAMXG00000021533	0.0010695	0.00239737	0.00316855	152786	342481	452650
ENSAMXG00000021545	0.0013856	0.00163545	0.00159967	197943	233636	228524
ENSAMXG00000021548	0.0021721	0.00174046	0.00174046	310300	248637	248637
ENSAMXG00000021550	0.001036	0.00543081	0.00559846	148000	775830	799779
ENSAMXG00000021551	0.0034156	0.000379333	0.00045823	487943	54190.5	65461.4
ENSAMXG00000034096	0.0023578	0.000346435	0.000623023	336829	49490.7	89003.3
ENSAMXG00000036645	0.0020948	0.0012077	0.0012753	299257	172529	182186
ENSAMXG00000021564	0.0005652	0.00195999	0.00135943	80742.9	279999	194205
ENSAMXG00000021575	0.0004978	0.000615477	0.000592604	71114.3	87925.2	84657.8
ENSAMXG00000034963	0.0009434	0.00544469	0.0054443	134771	777813	777757
ENSAMXG00000033526	0.0024272	0.00149646	0.00138696	346743	213780	198138
ENSAMXG00000037424	0.0107809	0.00240161	0.00286644	1.54013e+06	343087	409491
ENSAMXG00000030198	0.0001623	0.000579777	0.000579777	23185.7	82825.3	82825.3
ENSAMXG00000021588	0.0040094	0	0.00167577	572771	0	239396
ENSAMXG00000021592	0.0024945	0.000833823	0.000827234	356357	119118	118176
ENSAMXG00000021605	0.0008272	0.0017003	0.00175047	118171	242900	250068
ENSAMXG00000032022	0.0019695	0.00235977	0.00198156	281357	337111	283080
ENSAMXG00000021606	0.0008322	0.000480792	0.00116264	118886	68684.6	166092
ENSAMXG00000021608	0.0062903	0.00898618	0.00294931	898614	1.28374e+06	421330
ENSAMXG00000038701	0.0056763	0	0	810900	0	0
ENSAMXG00000021613	0.0079742	0.00666949	0.0131836	1.13917e+06	952785	1.88337e+06
ENSAMXG00000038928	0.0004751	0.00218331	0.00516301	67871.4	311901	737573
ENSAMXG00000043879	0.0001075	0	0	15357.1	0	0
ENSAMXG00000033027	0.0014706	3.36519e-05	9.59079e-05	210086	4807.41	13701.1
ENSAMXG00000030930	0.001	0.000269424	0.000238095	142857	38489.1	34013.6
ENSAMXG00000043980	0.0133333	0	0.007	1.90476e+06	0	1000000
ENSAMXG00000040341	0.005	0.00735294	0.00125	714286	1.05042e+06	178571
ENSAMXG00000043383	0.0118421	0	0	1.69173e+06	0	0
ENSAMXG00000003034	0.0021053	0.000711869	0.000863586	300757	101696	123369
ENSAMXG00000003036	0.0025552	0.000799651	0.000621547	365029	114236	88792.4
ENSAMXG00000039758	0	0.000434657	0.000528832	0	62093.8	75547.5
ENSAMXG00000012659	0.0103292	0.0196905	0.0193391	1475600	2.81293e+06	2.76273e+06
ENSAMXG00000032405	0	0	0	0	0	0
ENSAMXG00000035066	0.0005094	0.000880925	0.000839678	72771.4	125846	119954
ENSAMXG00000043651	0.000712	0.00168323	0.00168728	101714	240461	241041
ENSAMXG00000016499	0.0015713	0.00126368	0.00124459	224471	180526	177798
ENSAMXG00000024850	0.0013423	0.00263663	0.00263663	191757	376661	376661
ENSAMXG00000037106	0.0029326	0.00192104	0.00299539	418943	274435	427913
ENSAMXG00000016710	0.0017519	0.000918506	0.000577183	250271	131215	82454.7
ENSAMXG00000042699	0.0092574	0.0067622	0.00801333	1.32249e+06	966029	1.14476e+06
ENSAMXG00000010434	0.0018145	0.000144009	0.000331221	259214	20572.7	47317.3
ENSAMXG00000010387	0.002294	0.000753428	0.000666561	327714	107633	95222.9
ENSAMXG00000024926	0.0005291	0.000314941	0.000415722	75585.7	44991.5	59388.8
ENSAMXG00000041823	0.0028621	9.57854e-05	0	408871	13683.6	0
ENSAMXG00000040111	0	0.00306122	0.00306122	0	437318	437318
ENSAMXG00000003098	0.0014552	0.00116281	0.00108261	207886	166116	154658
ENSAMXG00000003147	0.0025085	0.0018051	0.00129741	358357	257871	185344
ENSAMXG00000033745	0.0012705	0.00104977	0.000307377	181500	149967	43911
ENSAMXG00000038354	0.0023279	0.00305166	0.00183632	332557	435951	262332
ENSAMXG00000003198	0.0008806	0.00288392	0	125800	411989	0
ENSAMXG00000003234	0.0001294	0.00091918	0	18485.7	131311	0
ENSAMXG00000003261	0.0021186	8.64753e-05	8.64753e-05	302657	12353.6	12353.6
ENSAMXG00000031858	0.0014921	0.00085034	0.0017517	213157	121477	250243
ENSAMXG00000037478	0.0019647	0.00372	0.00257178	280671	531428	367397
ENSAMXG00000044124	0.0022893	3.85827e-05	8.24704e-05	327043	5511.81	11781.5
ENSAMXG00000025809	0.0008704	0.000877193	0.00149123	124343	125313	213033
ENSAMXG00000043090	0.0014873	0.00210808	0.00147347	212471	301155	210496
ENSAMXG00000003358	0.0014506	0.00055712	0.00129696	207229	79588.6	185280
ENSAMXG00000037657	0	0	0	0	0	0
ENSAMXG00000029836	0.0011321	0	0.000471698	161729	0	67385.4
ENSAMXG00000042641	0	0	0.000451031	0	0	64433
ENSAMXG00000003438	0.0004912	0.00291003	0.00311683	70171.4	415718	445261
ENSAMXG00000003452	0.0021321	0	0.000207444	304586	0	29634.9
ENSAMXG00000003465	0.0011774	0.000162831	0.000162831	168200	23261.6	23261.6
ENSAMXG00000003476	0.0011077	0.0014904	0.000629278	158243	212914	89896.9
ENSAMXG00000034317	0.000266	0	0.000209966	38000	0	29995.2
ENSAMXG00000003503	0.0007725	4.51773e-05	8.58369e-05	110357	6453.9	12262.4
ENSAMXG00000038632	0.0013158	0.00143215	0.00145005	187971	204593	207151
ENSAMXG00000031816	0.0031746	0.00368481	0.00359977	453514	526401	514253
ENSAMXG00000003532	0.0019977	0.000728465	0.000847751	285386	104066	121107
ENSAMXG00000043206	5.411e-05	0	0	7730	0	0
ENSAMXG00000033591	0.0006739	0.00509697	0.000365807	96271.4	728139	52258.1
ENSAMXG00000003563	0.0015751	0.00350739	0.00291994	225014	501056	417134
ENSAMXG00000035216	0	0	0	0	0	0
ENSAMXG00000031613	0.0047243	0	0.000570776	674900	0	81539.5
ENSAMXG00000032244	0	0	0	0	0	0
ENSAMXG00000003606	0.0007056	0.00114232	0.000460288	100800	163189	65755.4
ENSAMXG00000003622	0.0019597	0.00136466	0.00136861	279957	194951	195516
ENSAMXG00000003624	0.0006159	0.000303749	0.000411491	87985.7	43392.6	58784.4
ENSAMXG00000003631	0.0003086	0.000240541	0.000178063	44085.7	34363	25437.5
ENSAMXG00000003634	0.0120599	0.00156055	0.000926966	1.72284e+06	222936	132424
ENSAMXG00000003639	0.0038771	0.00161361	0.000467879	553871	230516	66839.8
ENSAMXG00000003642	0.0005401	0.000330688	0.00112869	77157.1	47241.1	161241
ENSAMXG00000003648	0.0015067	0.00163094	0.000497467	215243	232991	71066.7
ENSAMXG00000003665	0.0005107	0.00152863	0.000993608	72957.1	218375	141944
ENSAMXG00000034166	0.0008299	0.00179821	0.00132787	118557	256887	189695
ENSAMXG00000003688	0.0024728	0.000929127	0.00173937	353257	132732	248481
ENSAMXG00000003694	0.0005474	0	0.000821168	78200	0	117310
ENSAMXG00000003708	0.0014716	0.0016508	0.00118729	210229	235829	169612
ENSAMXG00000003740	0.0010054	0.00227817	0.00198422	143629	325453	283460
ENSAMXG00000003755	0.002742	0.00179174	0.000659112	391714	255962	94158.8
ENSAMXG00000003770	0.0007229	5.73723e-05	0.00202736	103271	8196.05	289623
ENSAMXG00000003800	0.0026999	0.000944159	0.00122544	385700	134880	175063
ENSAMXG00000003846	0.0017042	0.00219326	0.000581368	243457	313324	83052.5
ENSAMXG00000030277	0.001129	0.00131128	0.00130428	161286	187326	186326
ENSAMXG00000003900	0.0020132	0.0033298	0.00155587	287600	475685	222267
ENSAMXG00000003912	0.0016363	0.00215145	0.00170944	233757	307351	244206
ENSAMXG00000003926	0.0004142	0.000715045	0.000293137	59171.4	102149	41876.7
ENSAMXG00000003957	0.0036375	0.0018724	0.00192788	519643	267486	275411
ENSAMXG00000003970	0	0	0	0	0	0
ENSAMXG00000043614	0.0002169	0	0.000976139	30985.7	0	139448
ENSAMXG00000003997	0.0008264	0.00147593	0.00193766	118057	210847	276808
ENSAMXG00000004014	6.41e-05	0.00253036	0.000448718	9157.14	361481	64102.6
ENSAMXG00000037689	0.000495	0.0132882	0.00346535	70714.3	1.89831e+06	495050
ENSAMXG00000038806	0.0004246	0.000571615	0.000808427	60657.1	81659.3	115490
ENSAMXG00000039160	0	0.0123153	0.0123153	0	1.75932e+06	1.75932e+06
ENSAMXG00000004023	0.0032315	0.00182732	0.00111583	461643	261045	159405
ENSAMXG00000004026	0.0020083	0.00100754	0.00190704	286900	143934	272434
ENSAMXG00000034085	0.0020311	0.000241246	0.000263648	290157	34463.7	37663.9
ENSAMXG00000004032	0.0008989	0	0	128414	0	0
ENSAMXG00000004037	0.0025664	0.00164349	0.00168774	366629	234784	241105
ENSAMXG00000039558	0.0024764	0.00162178	0.00188997	353771	231683	269996
ENSAMXG00000004046	0.0023979	0.000490792	0.000662736	342557	70113.1	94676.6
ENSAMXG00000004058	0.0018255	0.00192226	0.000705332	260786	274608	100762
ENSAMXG00000004089	0.0041058	0.00322707	0.00181245	586543	461010	258921
ENSAMXG00000004106	0.0044633	0.00288447	0.000986792	637614	412067	140970
ENSAMXG00000004108	0.0021868	0.00233129	0.00157192	312400	333042	224559
ENSAMXG00000034154	0.0010399	0.00226195	0.000218918	148557	323136	31274
ENSAMXG00000004128	0.0027048	0.00133829	0.000632075	386400	191185	90296.4
ENSAMXG00000004137	0.0046506	0.00400518	0.00248911	664371	572169	355587
ENSAMXG00000004149	0.0020879	0.00176563	0.00213697	298271	252233	305281
ENSAMXG00000004179	0.0024225	0.000887233	0.000200858	346071	126748	28694.1
ENSAMXG00000025812	0	0.000522466	0.000522466	0	74638	74638
ENSAMXG00000004199	0.0019255	0.00065742	0.00127728	275071	93917.2	182469
ENSAMXG00000040977	0.0034978	0.00463133	0.00188811	499686	661619	269730
ENSAMXG00000030704	0.0011171	0.000609671	0.000720889	159586	87095.9	102984
ENSAMXG00000035325	0.0047553	0.0042934	0.00428868	679329	613342	612669
ENSAMXG00000038224	0.0041298	0.000177435	0.000321323	589971	25347.8	45903.3
ENSAMXG00000004249	0	0	0	0	0	0
ENSAMXG00000004263	0.0020958	0.000569935	0.00138366	299400	81419.3	197666
ENSAMXG00000038589	0	0.000902993	0	0	128999	0
ENSAMXG00000004275	0.0002478	0.00158673	0.000460258	35400	226676	65751.2
ENSAMXG00000040611	0.0020127	0.00261246	0.00136955	287529	373209	195650
ENSAMXG00000040681	0.0002049	0.000674072	0.000358607	29271.4	96296.1	51229.5
ENSAMXG00000029365	0.0012712	0	0	181600	0	0
ENSAMXG00000035359	0.0003859	0.00159808	0.00136335	55128.6	228297	194765
ENSAMXG00000012964	0.0018887	0.00137147	0.000667424	269814	195924	95346.3
ENSAMXG00000012940	0.00213	0.000356216	0.000443282	304286	50887.9	63326
ENSAMXG00000012956	0.0121941	0.00973239	0.00809342	1.74201e+06	1.39034e+06	1.1562e+06
ENSAMXG00000031605	0.0012742	0.0053817	0.00326112	182029	768814	465874
ENSAMXG00000040181	0.001631	0.00283253	0.00238097	233000	404647	340139
ENSAMXG00000012885	0.0013631	0.00162206	0.000683633	194729	231723	97661.8
ENSAMXG00000012869	0.0016732	0.000492126	0.000534308	239029	70303.7	76329.7
ENSAMXG00000012858	0.0003003	0.000259658	0.000877663	42900	37094	125380
ENSAMXG00000012848	0.0003521	4.19182e-05	0.000215879	50300	5988.31	30839.8
ENSAMXG00000012823	0.0015141	0.00254671	0.00142252	216300	363816	203217
ENSAMXG00000041264	0.012553	0.00739033	0.00170435	1.79329e+06	1.05576e+06	243479
ENSAMXG00000030691	0.0023227	0.00412416	0.00273885	331814	589166	391265
ENSAMXG00000042370	0.0031398	0.00126825	0.000589203	448543	181178	84171.9
ENSAMXG00000000731	0.0016604	0.00101694	0.000405276	237200	145277	57896.6
ENSAMXG00000041821	0.001452	0.00223697	0.0016206	207429	319567	231514
ENSAMXG00000043026	0.0004762	0.000250627	0	68028.6	35803.8	0
ENSAMXG00000000763	0.0011288	0.00196377	0.0011096	161257	280538	158515
ENSAMXG00000034045	0.0009076	0.00285987	0.000281024	129657	408553	40146.3
ENSAMXG00000037345	0	0	0	0	0	0
ENSAMXG00000031862	0	0	0	0	0	0
ENSAMXG00000026014	0.0006386	0.001055	0.00324557	91228.6	150714	463653
ENSAMXG00000000786	0.0011719	0.0017561	0.000638192	167414	250871	91170.3
ENSAMXG00000000816	0.0005384	0.000348916	0.000395011	76914.3	49845.1	56430.1
ENSAMXG00000043068				0	0	0
ENSAMXG00000041188	0.000486	0.0008236	0.000843339	69428.6	117657	120477
ENSAMXG00000042090	0.0037571	0.00173165	0.00179809	536729	247379	256871
ENSAMXG00000038870	0.0006199	0.000125313	0.00132568	88557.1	17901.9	189383
ENSAMXG00000000874	0.0017045	0.000951479	0.000311147	243500	135926	44449.6
ENSAMXG00000000900	0.0013648	0.00125529	0.00120301	194971	179327	171858
ENSAMXG00000000931	0.0017846	0.00255031	0.00178565	254943	364331	255093
ENSAMXG00000000948	0.0020579	0.00150825	0.00109654	293986	215465	156649
ENSAMXG00000000958	0.0013042	0.00041748	0.000681246	186314	59640	97320.8
ENSAMXG00000038671	0	0.00262123	0.00285116	0	374462	407309
ENSAMXG00000000968	0.0006727	0	0	96100	0	0
ENSAMXG00000000971	0.0007564	0.000540307	0.000540307	108057	77186.7	77186.7
ENSAMXG00000000982	0.0007332	0.00079047	0.000815989	104743	112924	116570
ENSAMXG00000000989	0.0004975	0.00231222	0.00247646	71071.4	330317	353780
ENSAMXG00000041084	0	0.00774348	0.0079046	0	1.10621e+06	1.12923e+06
ENSAMXG00000000993	0.0006369	0.000332304	0.000236641	90985.7	47472	33805.8
ENSAMXG00000030151	0	0.00282729	0.00142681	0	403899	203829
ENSAMXG00000001000	0.0012771	0.0018872	0.000970303	182443	269599	138615
ENSAMXG00000037272	0.0023154	0.00219043	0.00176117	330771	312919	251596
ENSAMXG00000041728	0	0.00150602	0.00150602	0	215146	215146
ENSAMXG00000036620	0	0	0	0	0	0
ENSAMXG00000001005	0	0.00281385	0.00281385	0	401979	401979
ENSAMXG00000001013	0.0018105	0.0011903	0.000872016	258643	170044	124574
ENSAMXG00000043787	0.0051345	0.00524277	0.0031964	733500	748967	456629
ENSAMXG00000001021	0.0018349	0.00367868	0.00296471	262129	525526	423531
ENSAMXG00000001025	0.0005741	9.06399e-05	2.87026e-05	82014.3	12948.6	4100.38
ENSAMXG00000001029	0.0019077	0.0015196	0.00163599	272529	217086	233713
ENSAMXG00000001032	0.0016411	0.00128971	0.00100754	234443	184244	143935
ENSAMXG00000043630	0.0023529	0.00329132	0.00328782	336129	470188	469688
ENSAMXG00000001041	0.0005859	0.00159157	0.00145834	83700	227368	208335
ENSAMXG00000037307	0.0024311	0.00156489	0.000960871	347300	223556	137267
ENSAMXG00000033740	0.05	0	0	7.14286e+06	0	0
ENSAMXG00000001053	0.0008393	0.00276546	0.00195588	119900	395065	279411
ENSAMXG00000036360	0.0024482	0.00227676	0.00210729	349743	325252	301042
ENSAMXG00000001064	0.0031439	0.0040264	0.00233894	449129	575200	334135
ENSAMXG00000031657	0	0.000410509	0.000410509	0	58644.1	58644.1
ENSAMXG00000043740	0.0066667	0.00219994	0.0021164	952386	314278	302343
ENSAMXG00000001068	0.0040179	0.000807928	0.000658514	573986	115418	94073.5
ENSAMXG00000042851	0	0.00274966	0.00364173	0	392808	520247
ENSAMXG00000019548	0.0006745	0	0	96357.1	0	0
ENSAMXG00000034943	0.0016321	9.25241e-05	0.000157291	233157	13217.7	22470.1
ENSAMXG00000019574	0.0003185	0	5.58722e-05	45500	0	7981.74
ENSAMXG00000041028	0.0011518	0.000741182	0.000241967	164543	105883	34566.7
ENSAMXG00000019633	0.0020452	0.00153253	0.000728784	292171	218933	104112
ENSAMXG00000019690	0.0016428	0.000187213	2.10615e-05	234686	26744.8	3008.79
ENSAMXG00000043594	0.0029745	0.00268672	0.00266566	424929	383817	380808
ENSAMXG00000019744	0.0003189	0.00181417	0.00109102	45557.1	259167	155860
ENSAMXG00000019763	0.0026942	0.00114007	0.000770724	384886	162867	110103
ENSAMXG00000019779	0.0010031	0.0013364	0.00147069	143300	190915	210099
ENSAMXG00000019795	0.000295	0.00126422	0.00126422	42142.9	180603	180603
ENSAMXG00000019814	0.0010748	0.00220595	0.002262	153543	315136	323143
ENSAMXG00000040324	0.0024977	0.00325289	0.00292542	356814	464698	417917
ENSAMXG00000019851	0.00067	0.00164768	0.00181581	95714.3	235384	259401
ENSAMXG00000039399	0	0	0	0	0	0
ENSAMXG00000029363	0.0017161	0.0015205	0.00158031	245157	217214	225758
ENSAMXG00000034754	0.0016467	0.000236369	0	235243	33767.1	0
ENSAMXG00000035773	0.0010468	0.00133184	0.00129347	149543	190263	184781
ENSAMXG00000019932	0	0	0	0	0	0
ENSAMXG00000031880	0.0017513	0.00188958	0.00170753	250186	269939	243933
ENSAMXG00000043502	0.001344	0.00168022	0.00169081	192000	240031	241544
ENSAMXG00000019955	0.0008823	0.000331253	0.000273966	126043	47321.9	39138
ENSAMXG00000019974	0.0001387	0	0	19814.3	0	0
ENSAMXG00000020012	0.0018219	0.00330224	0.00310363	260271	471749	443376
ENSAMXG00000039336	8.503e-05	0	0	12147.1	0	0
ENSAMXG00000020031	0	0.000409907	0.000257143	0	58558.2	36734.7
ENSAMXG00000006798	0.0041883	0.000320115	0.000203976	598329	45730.7	29139.4
ENSAMXG00000020049	0.0024577	0.00285305	0.00291825	351100	407579	416893
ENSAMXG00000020084	0.006274	0.00625967	0.00571741	896286	894239	816773
ENSAMXG00000041628	0.0001174	0	0	16771.4	0	0
ENSAMXG00000024936	0.0036014	0.00493838	0.00493133	514486	705482	704476
ENSAMXG00000042749	0.0059268	0.000338474	0.0010415	846686	48353.4	148785
ENSAMXG00000037305	0	0	0	0	0	0
ENSAMXG00000020124	0.0036298	0.00019104	0.00033432	518543	27291.5	47760.1
ENSAMXG00000020135	0.0014823	0.000451496	4.29997e-05	211757	64499.5	6142.81
ENSAMXG00000020148	0.0017385	0.00138242	0.00140473	248357	197489	200676
ENSAMXG00000020163	0.0006392	0.000303493	0.00027795	91314.3	43356.2	39707.1
ENSAMXG00000020172	0.000996	0.00128059	0.00126636	142286	182942	180909
ENSAMXG00000020196	0.0003529	0.000454273	0.000442282	50414.3	64896.1	63183.2
ENSAMXG00000020218	0	0	0	0	0	0
ENSAMXG00000020233	0.0008154	0.000210732	0.00147728	116486	30104.5	211041
ENSAMXG00000020256	0.0012693	0.00289929	0.00207227	181329	414185	296039
ENSAMXG00000020274	0.0015689	0.0020281	0.00195334	224129	289729	279049
ENSAMXG00000020283	0.00073	0.00229076	0.00270401	104286	327251	386288
ENSAMXG00000029537	0	0.00122309	0.00293542	0	174727	419346
ENSAMXG00000031673	0.0021519	0	0	307414	0	0
ENSAMXG00000020301	0.0030288	0.00507614	0	432686	725163	0
ENSAMXG00000020316	0.0009931	0.00210745	0.000646993	141871	301064	92427.5
ENSAMXG00000020352	0.0007805	0	0	111500	0	0
ENSAMXG00000039037	0	0	0	0	0	0
ENSAMXG00000020360	0.0016361	0.00125124	0.00148318	233729	178749	211883
ENSAMXG00000029302	0.0023515	0.00247525	0.00248828	335929	353607	355468
ENSAMXG00000039579	0.0014043	0	0	200614	0	0
ENSAMXG00000020367	0.000101	0	0.000353535	14428.6	0	50505.1
ENSAMXG00000020371	0.0004358	0.00189608	0.00114331	62257.1	270869	163330
ENSAMXG00000038137	0.0045383	0.00151873	0.00258135	648329	216961	368765
ENSAMXG00000040096	0	0.000507786	0.000507786	0	72540.9	72540.9
ENSAMXG00000034315	0.005493	0.0071251	0.00671026	784714	1.01787e+06	958609
ENSAMXG00000029636	0.0002092	0.00313808	0.00204348	29885.7	448296	291926
ENSAMXG00000003883	0.00019	0.000175357	0.000251344	27142.9	25050.9	35906.3
ENSAMXG00000003870	0.0007064	0.00332038	0.00332754	100914	474339	475363
ENSAMXG00000031273	0	0	0	0	0	0
ENSAMXG00000003860	0.0004538	0.00160171	0.00178451	64828.6	228815	254930
ENSAMXG00000003854	0.0018706	0.00220012	0.00220012	267229	314303	314303
ENSAMXG00000003848	0.0009449	0	0	134986	0	0
ENSAMXG00000003833	3.463e-05	0.000710745	0	4947.14	101535	0
ENSAMXG00000038841	0.001649	0	0	235571	0	0
ENSAMXG00000003813	0.0018251	6.01251e-05	2.45966e-05	260729	8589.29	3513.8
ENSAMXG00000003803	0.0023555	0.00237076	0.00232105	336500	338679	331578
ENSAMXG00000032906	0.004376	0	0	625143	0	0
ENSAMXG00000032109	0	0	0	0	0	0
ENSAMXG00000003777	0.0016615	0.000259605	0.000259605	237357	37086.5	37086.5
ENSAMXG00000003749	0.0016602	0.00312219	0.00264203	237171	446027	377433
ENSAMXG00000042751	0	0	0	0	0	0
ENSAMXG00000038041	0.0003882	0.0013271	0.000716114	55457.1	189585	102302
ENSAMXG00000003736	0.0007685	0.00211719	0.00105877	109786	302456	151252
ENSAMXG00000003734	0	0.00938492	0.00348118	0	1.3407e+06	497311
ENSAMXG00000003729	0.0029632	0.00253142	0.00243371	423314	361631	347673
ENSAMXG00000039053	0.0010763	0.000349455	0.000478201	153757	49922.1	68314.5
ENSAMXG00000032676	0.0028788	0.000463822	0.000691095	411257	66260.3	98727.8
ENSAMXG00000003711	0.0001548	0.000764446	3.31609e-05	22114.3	109207	4737.27
ENSAMXG00000003702	6.935e-05	0.000743016	0.000740409	9907.14	106145	105773
ENSAMXG00000036562	0.003413	0	0.00059727	487571	0	85324.2
ENSAMXG00000003689	0	0.000950035	0.00114884	0	135719	164120
ENSAMXG00000025793	0	0.000405638	0.000192678	0	57948.3	27525.5
ENSAMXG00000003683	3.277e-05	0.000468077	0.000465737	4681.43	66868.2	66533.8
ENSAMXG00000035436	0.0016129	0	0	230414	0	0
ENSAMXG00000043108	0	0	0	0	0	0
ENSAMXG00000003669	0.0005609	0.000998545	0.00100061	80128.6	142649	142945
ENSAMXG00000003658	0.0012299	0.000868371	0.000836968	175700	124053	119567
ENSAMXG00000030407	0.0010301	5.65995e-05	9.33892e-05	147157	8085.64	13341.3
ENSAMXG00000003656	0.0011379	0.00150602	0.0015365	162557	215146	219500
ENSAMXG00000003651	0.0002417	0.00260665	0.00202593	34528.6	372379	289419
ENSAMXG00000035089	0	0	0	0	0	0
ENSAMXG00000003597	0.0017065	0.00081475	0.00102999	243786	116393	147141
ENSAMXG00000043696	0	0	0	0	0	0
ENSAMXG00000003559	0.0001231	0.00108403	0.00188386	17585.7	154861	269123
ENSAMXG00000003546	0	0.000678571	0.000778571	0	96938.8	111224
ENSAMXG00000038315	9.434e-05	0	0	13477.1	0	0
ENSAMXG00000003519	0.0011032	0.000424314	0.000434155	157600	60616.3	62022.2
ENSAMXG00000032296	0.0007576	0.0094697	0.00907097	108229	1.35281e+06	1.29585e+06
ENSAMXG00000041854	0.0003992	0	0.00134731	57028.6	0	192472
ENSAMXG00000029866	0.0016496	0	0	235657	0	0
ENSAMXG00000040928	0.0033156	0	0	473657	0	0
ENSAMXG00000003436	0.0024479	0.000596596	0.0011338	349700	85227.9	161971
ENSAMXG00000029682	0.0014532	0.00778513	0.00772188	207600	1.11216e+06	1.10313e+06
ENSAMXG00000003410	0.0007836	0	0	111943	0	0
ENSAMXG00000003386	0.0033099	0.00149969	0.00162514	472843	214241	232162
ENSAMXG00000003368	0	0.00227348	0.00172694	0	324783	246706
ENSAMXG00000003354	0.0004924	0	0	70342.9	0	0
ENSAMXG00000037550	0	0	0	0	0	0
ENSAMXG00000039327	0.0008197	0.00253708	0.00253708	117100	362440	362440
ENSAMXG00000003281	0	0.000226998	0.000226998	0	32428.2	32428.2
ENSAMXG00000003257	0.0010536	0.0024008	0.00247622	150514	342971	353745
ENSAMXG00000038023	0.0019194	0.000470958	0.000470958	274200	67279.7	67279.7
ENSAMXG00000036622	0.0022167	0.00153992	0.00153992	316671	219988	219988
ENSAMXG00000003207	0.0008345	0	0	119214	0	0
ENSAMXG00000003180	0.0004774	0.00145347	0.00151545	68200	207639	216493
ENSAMXG00000003173	0.0010939	0.00241893	0.00155747	156271	345562	222496
ENSAMXG00000003155	0.0008711	0	0	124443	0	0
ENSAMXG00000003031	0.0011819	0.000583945	0.000886309	168843	83420.7	126616
ENSAMXG00000003000	0.0010504	0.000723447	0.000798161	150057	103350	114023
ENSAMXG00000029678	0	0	0.000237718	0	0	33959.7
ENSAMXG00000042209	0	0	0	0	0	0
ENSAMXG00000002915	0.0009438	0	0	134829	0	0
ENSAMXG00000035746	0	0	0.00475766	0	0	679665
ENSAMXG00000042016	0.0037228	0.00177635	0.00189003	531829	253764	270005
ENSAMXG00000002889	0	0.000310559	0.000392081	0	44365.6	56011.5
ENSAMXG00000002880	0.0023272	0	0	332457	0	0
ENSAMXG00000034247	0.0013274	0.0014556	0.00142181	189629	207943	203116
ENSAMXG00000002847	0.0013363	0.0012912	0.0016701	190900	184457	238585
ENSAMXG00000002824	0.0001302	0.00260417	0	18600	372024	0
ENSAMXG00000039689	0	0	0	0	0	0
ENSAMXG00000002804	0.0003204	0.000654538	0.000637755	45771.4	93505.4	91107.9
ENSAMXG00000002784	0.0006193	0.00162577	0.000882709	88471.4	232253	126101
ENSAMXG00000002753	0	0.000318404	0.000318404	0	45486.2	45486.2
ENSAMXG00000040454	0.001641	0	0	234429	0	0
ENSAMXG00000035462	0.0019846	0.00130746	0.00130746	283514	186780	186780
ENSAMXG00000000547	0.0003772	0.00056391	0.0015	53885.7	80558.5	214286
ENSAMXG00000000541	0	0.000620703	0.000637414	0	88671.8	91059.2
ENSAMXG00000034830	0	0.00426254	0.00329623	0	608934	470889
ENSAMXG00000000525	0.0024403	0.00231043	0.00149343	348614	330062	213347
ENSAMXG00000033486	0.0006818	0.000162338	0.0042776	97400	23191.1	611085
ENSAMXG00000029227	0.0019385	0.0013369	0	276929	190985	0
ENSAMXG00000039860	0.0015815	0.00229131	0.00102103	225929	327330	145861
ENSAMXG00000030166	0.000681	0.00430593	0.000988824	97285.7	615133	141261
ENSAMXG00000000503	0.0010737	0.0037258	0.00239431	153386	532258	342045
ENSAMXG00000000493	0.0009363	0.00287587	0.00429946	133757	410838	614209
ENSAMXG00000000485	0.0036094	0.0022525	2.71385e-05	515629	321785	3876.93
ENSAMXG00000000477	3.882e-05	0.000776398	0.00151295	5545.71	110914	216136
ENSAMXG00000000471	0	0.006197	0.00195695	0	885286	279564
ENSAMXG00000000470	0.0003697	0.00121892	0.00115731	52814.3	174132	165330
ENSAMXG00000000447	0.0011533	0.00310906	0.00303595	164757	444151	433706
ENSAMXG00000000420	0.0019696	0.000911281	0.000889534	281371	130183	127076
ENSAMXG00000000388	0.0013207	0.0016968	0.0019951	188671	242399	285014
ENSAMXG00000016304	0.0007571	0.00155855	0.00178097	108157	222650	254424
ENSAMXG00000030816	0.0029412	0.00155618	0.00155618	420171	222311	222311
ENSAMXG00000020664	0.0026752	0.000458025	0.00047228	382171	65432.2	67468.6
ENSAMXG00000020660	0.0010109	0	7.77605e-05	144414	0	11108.6
ENSAMXG00000020655	0.0017608	0.00039032	0.00039032	251543	55760	55760
ENSAMXG00000020653	0.0021971	0.0039989	0.00395457	313871	571271	564939
ENSAMXG00000025284	0.0008149	0.00103941	0.000630213	116414	148488	90030.5
ENSAMXG00000033316	0.0011783	0.00113296	0.000968435	168329	161851	138348
ENSAMXG00000020644	6.711e-05	0.00129434	0.00126318	9587.14	184906	180455
ENSAMXG00000033730	0.0004604	0.00173777	0.0023678	65771.4	248253	338257
ENSAMXG00000037388	0.0006376	0.00197958	0.00122969	91085.7	282797	175671
ENSAMXG00000020554	0.0013847	0.00172968	0.00203654	197814	247098	290934
ENSAMXG00000032519	0.000719	0.00164863	0.00123016	102714	235518	175737
ENSAMXG00000020534	0.0032737	0.000935273	0.000131831	467671	133610	18833
ENSAMXG00000020531	0.0018392	0.00162626	0.00167688	262743	232322	239555
ENSAMXG00000039269	0	0	0	0	0	0
ENSAMXG00000020528	0.0004032	0.00128092	0.00126728	57600	182989	181040
ENSAMXG00000040309	0.0019143	0.00243929	0.00152399	273471	348470	217713
ENSAMXG00000033551	0.0016399	0.000848072	0.000379657	234271	121153	54236.8
ENSAMXG00000030958	0.002381	0.00146012	0.0051977	340143	208589	742529
ENSAMXG00000020510	0.0022955	0.00147061	0.00147061	327929	210087	210087
ENSAMXG00000020506	0.0004323	0.00101367	0.00139167	61757.1	144810	198809
ENSAMXG00000020494	2.437e-05	0.000269314	0	3481.43	38473.4	0
ENSAMXG00000041743	0.0011117	0.00131095	0.000742174	158814	187279	106025
ENSAMXG00000020484	0.0047739	0.00414772	0.00585068	681986	592532	835812
ENSAMXG00000032069	0.0025688	0.00417328	0.00301442	366971	596182	430631
ENSAMXG00000039108	0.0010964	0.00277519	0.00254068	156629	396456	362954
ENSAMXG00000032816	0	0	0	0	0	0
ENSAMXG00000036835				0	0	0
ENSAMXG00000043933	0.0006329	0.00470163	0.00470163	90414.3	671661	671661
ENSAMXG00000020456	0.0013069	0.00186894	0.00181882	186700	266992	259832
ENSAMXG00000030954	0.0044828	0.0011894	0.00419951	640400	169914	599930
ENSAMXG00000020447	0.0003098	0.000784373	0.000564259	44257.1	112053	80608.5
ENSAMXG00000020439	0.001662	0.00124966	0.000702414	237429	178523	100345
ENSAMXG00000020438	0.0013649	0.00180153	0.000591811	194986	257361	84544.4
ENSAMXG00000032238	0	0	0	0	0	0
ENSAMXG00000042515	0.0007234	0.000747267	0.000438658	103343	106752	62665.4
ENSAMXG00000031271	0	0	0	0	0	0
ENSAMXG00000020432	0.005008	0.0018372	0.0018615	715429	262457	265928
ENSAMXG00000040393	0.0009863	0.00152714	0.00173689	140900	218162	248126
ENSAMXG00000007395	0.0005076	4.61467e-05	0.000143298	72514.3	6592.39	20471.1
ENSAMXG00000007398	0.0068563	0.00266595	0.00226285	979471	380849	323264
ENSAMXG00000039741	0.0010476	0	0	149657	0	0
ENSAMXG00000032282	0.0012708	0.000706008	0.000528161	181543	100858	75451.6
ENSAMXG00000007404	0.0008585	0.000583575	0.000497005	122643	83367.9	71000.7
ENSAMXG00000007408	0	0.00479616	0.00643696	0	685166	919565
ENSAMXG00000007410	0.0003754	0.00166238	0.00150884	53628.6	237482	215549
ENSAMXG00000007411	0.0008468	0.00100858	0.00125371	120971	144083	179102
ENSAMXG00000029968	0.0008065	0.00439927	0.0018318	115214	628467	261685
ENSAMXG00000042229	0	0	0	0	0	0
ENSAMXG00000037646	0	0	0	0	0	0
ENSAMXG00000040740	0.0002921	0.00146028	0.00109312	41728.6	208611	156161
ENSAMXG00000007418	0.0026905	0.00686985	0.0069983	384357	981408	999757
ENSAMXG00000007420	0.0007096	0.00060819	0.000168942	101371	86884.3	24134.5
ENSAMXG00000033509	0	0	0	0	0	0
ENSAMXG00000008060	0.0014085	0.00352113	0.00352113	201214	503018	503018
ENSAMXG00000029838	0.0022948	0.00251145	0.00116806	327829	358778	166866
ENSAMXG00000040747	0.001347	0.00167771	0.00087365	192429	239672	124807
ENSAMXG00000025909	0.0018368	0.00226688	0.00105237	262400	323840	150339
ENSAMXG00000025910	0.0030426	0.00287087	0.00135038	434657	410125	192911
ENSAMXG00000008167	0.0007788	0.00122385	0.00311526	111257	174836	445038
ENSAMXG00000008116	0.0012472	0.0056391	0.000364431	178171	805585	52061.6
ENSAMXG00000008233	0.0025171	0.000857805	0.000909279	359586	122544	129897
ENSAMXG00000008269	0.0045942	0.00267074	0.00191778	656314	381534	273969
ENSAMXG00000030446	0.0006509	0.00305275	0.00267935	92985.7	436108	382765
ENSAMXG00000033521	0.0032576	0.0017608	0.00238393	465371	251544	340562
ENSAMXG00000032885	0.0019739	0.00103397	0.00185569	281986	147710	265099
ENSAMXG00000035143	0.0004016	0	0	57371.4	0	0
ENSAMXG00000038521	0.0001582	0.00298875	0	22600	426964	0
ENSAMXG00000008381	0.0010256	0.00281182	0.00382972	146514	401689	547102
ENSAMXG00000035319	0.0009887	0.00369037	0.00608354	141243	527196	869076
ENSAMXG00000038747	0	0	0	0	0	0
ENSAMXG00000036939	0.004223	0.00310214	0.003192	603286	443163	455999
ENSAMXG00000031757	0.0013566	0	0	193800	0	0
ENSAMXG00000017551	0.0030432	0.00162482	0.00229941	434743	232118	328487
ENSAMXG00000029464	0	0	0	0	0	0
ENSAMXG00000017560	0.002281	0.00527571	0.002581	325857	753673	368715
ENSAMXG00000025852	0.0011254	0.000489136	0.00317681	160771	69876.6	453830
ENSAMXG00000017565	0.0005253	0.000572158	0.000726205	75042.9	81736.9	103744
ENSAMXG00000037935	0.0057837	0	0	826243	0	0
ENSAMXG00000017568	0.0032999	0.00170258	0.00159486	471414	243226	227837
ENSAMXG00000038312	0.0002257	0.000447884	0.000322477	32242.9	63983.5	46068.1
ENSAMXG00000034878	0.0035423	0.00727362	0.00734666	506043	1.03909e+06	1.04952e+06
ENSAMXG00000041433	0.0034409	0.00015916	0.000229674	491557	22737.1	32810.6
ENSAMXG00000017578	0.0025401	0.00454089	0.004566	362871	648698	652286
ENSAMXG00000040784	0.0021208	0.00095038	0.00095038	302971	135769	135769
ENSAMXG00000025854	0.0104167	0.00920872	0.00588942	1488100	1.31553e+06	841346
ENSAMXG00000036878				0	0	0
ENSAMXG00000005969	0.0015768	0.00132067	0.00114058	225257	188667	162939
ENSAMXG00000005790	0.0020973	0.000545971	0.00126341	299614	77995.8	180487
ENSAMXG00000033917				0	0	0
ENSAMXG00000036986				0	0	0
ENSAMXG00000032804	0.0037465	0.00269414	0.0012347	535214	384877	176386
ENSAMXG00000005736	0.0013705	0.0012603	0.00126916	195786	180043	181308
ENSAMXG00000033239	0.0011254	0.00215	0.000912954	160771	307143	130422
ENSAMXG00000019492	0.0025044	0.00430067	0.00415971	357771	614382	594245
ENSAMXG00000042239	0	0	0	0	0	0
ENSAMXG00000041991	0	0	0	0	0	0
ENSAMXG00000043618	0	0	0	0	0	0
ENSAMXG00000019526	0.0027546	0.00122138	0.0011654	393514	174483	166486
ENSAMXG00000019553	0.0013682	0.0021322	0.00210332	195457	304599	300475
ENSAMXG00000038124	0.0036867	0	0	526671	0	0
ENSAMXG00000019584	0.0023581	0.000715646	0.00115274	336871	102235	164677
ENSAMXG00000019609	0.0005706	0.00120721	0.000983398	81514.3	172458	140485
ENSAMXG00000043775	0.0043564	0.00424328	0.00419378	622343	606183	599111
ENSAMXG00000019630	0.0012055	0.000207332	0.00025531	172214	29618.9	36472.9
ENSAMXG00000024954	0.0010882	0	0.000120576	155457	0	17225.2
ENSAMXG00000019641	0.0009919	0.00081341	0.00180896	141700	116201	258423
ENSAMXG00000019662	0.0019092	0.00174698	0.00198127	272743	249569	283038
ENSAMXG00000037483	0	0.000530082	0.000530082	0	75726	75726
ENSAMXG00000019705	0.002198	0.000956907	0.001135	314000	136701	162144
ENSAMXG00000019728	0.0022372	0.000144949	0.000115409	319600	20707	16486.9
ENSAMXG00000040948	0.0016835	0.0016392	0	240500	234171	0
ENSAMXG00000016693	0.000337	0.000679484	0.00222613	48142.9	97069.2	318019
ENSAMXG00000016713	0.0001064	0.000476385	0.000476385	15200	68055	68055
ENSAMXG00000037718	0	0	0	0	0	0
ENSAMXG00000040845	0.0016809	0.00337445	0.00134717	240129	482064	192453
ENSAMXG00000040665	0.0015604	0.00130839	0.00130839	222914	186913	186913
ENSAMXG00000038751	0.0008213	0.00061257	0.000656413	117329	87509.9	93773.2
ENSAMXG00000037756	0.0002404	0.012706	0.00858516	34342.9	1.81515e+06	1.22645e+06
ENSAMXG00000032933	0.002924	0.00284703	0	417714	406719	0
ENSAMXG00000016804	0	0	0	0	0	0
ENSAMXG00000016838	0.0014493	0.000949945	0.000958166	207043	135706	136881
ENSAMXG00000016875	0.0011171	0.00236154	0.0014331	159586	337363	204729
ENSAMXG00000016922	0.0009172	0.0020078	0.00159959	131029	286828	228513
ENSAMXG00000016943	0.0002203	0.000734214	0.000853524	31471.4	104888	121932
ENSAMXG00000016956	0	0.00114195	0.00166323	0	163135	237604
ENSAMXG00000041909	0	0	0	0	0	0
ENSAMXG00000016970	0.0018155	0.000992457	0.00126255	259357	141780	180364
ENSAMXG00000039984	0.0001517	0	0	21671.4	0	0
ENSAMXG00000017015	0.0023512	0.00111017	0.000761437	335886	158596	108777
ENSAMXG00000025198	0.001931	3.02663e-05	0.000796483	275857	4323.76	113783
ENSAMXG00000007438	0.0020551	0.00243089	0.00283969	293586	347270	405670
ENSAMXG00000007435	0.001531	0.00136836	0.00133643	218714	195480	190919
ENSAMXG00000037313	0.0037086	0.00181848	0.00191896	529800	259782	274137
ENSAMXG00000007430	0.0008518	0.00128767	0.00139014	121686	183952	198592
ENSAMXG00000007428	0	0	0	0	0	0
ENSAMXG00000007423	0.0022922	0.000878751	0.00101149	327457	125536	144498
ENSAMXG00000029267	0	0	0	0	0	0
ENSAMXG00000037758	0	0.000738453	0.00042517	0	105493	60738.6
ENSAMXG00000007963	0.001449	0.000874707	0.000301002	207000	124958	43000.3
ENSAMXG00000040836	0.0010492	0.00135117	0.00132401	149886	193024	189144
ENSAMXG00000025906	0.0007533	0.00232982	0.00211864	107614	332831	302663
ENSAMXG00000037258	0.0007962	0.00369022	0.000850055	113743	527175	121436
ENSAMXG00000010844	0.0038938	0.0013575	0.000852857	556257	193928	121837
ENSAMXG00000041282	0.0012821	4.57875e-05	0.00117674	183157	6541.08	168106
ENSAMXG00000038923				0	0	0
ENSAMXG00000010827	0	0.00124109	0.00113744	0	177299	162491
ENSAMXG00000010800	0.0020653	0.00153482	0.000545492	295043	219260	77927.4
ENSAMXG00000037577	0.0023486	0.00083782	0.000991649	335514	119689	141664
ENSAMXG00000033452	0.0016959	0.00202027	0.0019566	242271	288610	279514
ENSAMXG00000034367	0.0004545	0	0.000454545	64928.6	0	64935.1
ENSAMXG00000043084	0.0039064	0.00420694	0.00423844	558057	600991	605492
ENSAMXG00000030419	0.0025208	0.000836722	0.000996475	360114	119532	142354
ENSAMXG00000029474	0.0032866	0.00251305	0.00218664	469514	359008	312378
ENSAMXG00000035355	0.0016636	0.00122823	0.00110906	237657	175462	158437
ENSAMXG00000040372	0.0047269	0.00165066	0.00022509	675271	235809	32155.7
ENSAMXG00000020205	0.0018595	0.000422328	0.000448035	265643	60332.6	64005
ENSAMXG00000020182	0.0009354	0.000500827	0.000528426	133629	71546.7	75489.4
ENSAMXG00000020169	0.0027688	0.00163012	0.000503136	395543	232874	71876.6
ENSAMXG00000041414	0.0036222	0.00367484	0.00252479	517457	524977	360684
ENSAMXG00000020151	0.0045161	0.000691244	0.000829493	645157	98749.2	118499
ENSAMXG00000041562	0.003673	0.00202017	0.00107846	524714	288596	154066
ENSAMXG00000030305	0.0020793	0.00164822	0.00206553	297043	235460	295075
ENSAMXG00000020160	0.0051413	0.0030588	0.00198474	734471	436972	283534
ENSAMXG00000020144	0.0025944	0.00239854	0.00230755	370629	342649	329650
ENSAMXG00000020111	0.0013087	0.000834327	0.000834327	186957	119190	119190
ENSAMXG00000020101	0.0001183	0.000338123	0.000380389	16900	48303.3	54341.3
ENSAMXG00000037521	0.0029926	0.00073289	5.73264e-05	427514	104699	8189.49
ENSAMXG00000037480	0.0036087	0.00293425	0.00275166	515529	419178	393095
ENSAMXG00000020097	0.0008672	0	1.78955e-05	123886	0	2556.5
ENSAMXG00000020096	0.0029951	0.00126256	0.0012246	427871	180365	174943
ENSAMXG00000020092	2.266e-05	0.00151367	0.000933524	3237.14	216239	133361
ENSAMXG00000037900	0.0004055	0.000127815	0.000190198	57928.6	18259.3	27171.1
ENSAMXG00000040434	0.0007472	0	0.000589893	106743	0	84270.5
ENSAMXG00000041007	0.0011718	0.000508096	0.000463189	167400	72585.2	66169.8
ENSAMXG00000020066	0.0030344	4.91496e-05	2.07521e-05	433486	7021.37	2964.58
ENSAMXG00000020059	0.0031462	0.000214859	0.000632639	449457	30694.1	90377.1
ENSAMXG00000043871	0.0014563	0.000371492	0.00035996	208043	53070.3	51422.8
ENSAMXG00000038301	0.0008374	0.000107359	0.000431432	119629	15337.1	61633.2
ENSAMXG00000036049	0.0001695	0.00164783	4.23729e-05	24214.3	235405	6053.27
ENSAMXG00000017365	0.0022018	0.00163728	0.000784937	314543	233897	112134
ENSAMXG00000017598	0.0018519	0.00247795	0.00126708	264557	353992	181011
ENSAMXG00000025846	0.0003247	0	0.000162338	46385.7	0	23191.1
ENSAMXG00000025296	0.0009328	0.000394234	0.0011837	133257	56319.2	169099
ENSAMXG00000020757	0.0013238	0.00427622	0.000363689	189114	610889	51955.6
ENSAMXG00000020758	0.001976	0.000623471	0.00136354	282286	89067.3	194792
ENSAMXG00000040687	0.0083333	0.0110769	0.00595093	1.19047e+06	1.58241e+06	850133
ENSAMXG00000032233	0.002596	0.00192248	0.00157742	370857	274640	225346
ENSAMXG00000035021				0	0	0
ENSAMXG00000020762	0.0024196	0.00328456	0.00296108	345657	469223	423012
ENSAMXG00000031551	0.0038598	0.00178482	0.00260439	551400	254974	372056
ENSAMXG00000020784	0.0027258	3.09751e-05	0.00044327	389400	4425.01	63324.3
ENSAMXG00000031134	0.0005628	2.86664e-05	0	80400	4095.21	0
ENSAMXG00000038304	0.0049123	0.000232489	0.000291353	701757	33212.7	41621.9
ENSAMXG00000020810	0.0011713	0.000333778	0.000333778	167329	47682.6	47682.6
ENSAMXG00000029638	0.00163	0.000814996	4.07498e-05	232857	116428	5821.4
ENSAMXG00000020852	0.0028028	0.000569355	0.00108483	400400	81336.4	154975
ENSAMXG00000043216	0.0014259	0.00125225	0.00143508	203700	178893	205012
ENSAMXG00000029387	0.0007806	0.00038802	0.000719736	111514	55431.5	102819
ENSAMXG00000020887	0.0021293	0.00185451	0.00189792	304186	264930	271131
ENSAMXG00000020908	0.002472	0.00162443	0.000795085	353143	232062	113584
ENSAMXG00000021184	0	0	0	0	0	0
ENSAMXG00000030269	0	0	0	0	0	0
ENSAMXG00000041029				0	0	0
ENSAMXG00000029874				0	0	0
ENSAMXG00000039903				0	0	0
ENSAMXG00000030001	0	0	0	0	0	0
ENSAMXG00000029812	0	0	0	0	0	0
ENSAMXG00000041599	0	0	0	0	0	0
ENSAMXG00000042588	0.0016067	0.00175019	0.00074732	229529	250028	106760
ENSAMXG00000043437	0.0005587	0.00123866	0.000149116	79814.3	176952	21302.3
ENSAMXG00000016292	0.0034378	0.00230991	0.00222658	491114	329987	318082
ENSAMXG00000040277	0.0023676	0.00174233	0.00167999	338229	248905	239998
ENSAMXG00000036504	0.0017241	0	0	246300	0	0
ENSAMXG00000043403	0.0025949	0.00183139	4.4484e-05	370700	261627	6354.86
ENSAMXG00000038174	0.0032937	0.00150631	0.00239124	470529	215187	341605
ENSAMXG00000029630	0.0009595	0	0	137071	0	0
ENSAMXG00000002397				0	0	0
ENSAMXG00000033313	0	0	0	0	0	0
ENSAMXG00000043061	0.0205738	0.00880598	0.00897321	2.93911e+06	1.258e+06	1.28189e+06
ENSAMXG00000002198	0.0025421	0.00233891	0.0016651	363157	334130	237871
ENSAMXG00000030528	0	0.0188703	0.000759878	0	2.69576e+06	108554
ENSAMXG00000001917	0.0021517	0.0021461	0.00238501	307386	306586	340716
ENSAMXG00000039413	0	0.000228938	0.000228938	0	32705.4	32705.4
ENSAMXG00000001697	0.0014548	0.00173577	0.00148217	207829	247967	211739
ENSAMXG00000032165	0.0013736	0	0	196229	0	0
ENSAMXG00000038974	0.0037561	0.000717373	0.00214122	536586	102482	305889
ENSAMXG00000003113	0.0014115	0.00106537	0.000479619	201643	152195	68517
ENSAMXG00000015012	0.0017404	0.00233116	0.00165671	248629	333023	236673
ENSAMXG00000036149	0.0029214	0.00356234	0.00265808	417343	508905	379726
ENSAMXG00000035919	0.0022956	0	0	327943	0	0
ENSAMXG00000015119	0.0009018	0	0.00113121	128829	0	161601
ENSAMXG00000043380	0.0014866	0.000572322	0.00105137	212371	81760.3	150195
ENSAMXG00000025896	0.0013265	0.00194708	0.000792564	189500	278154	113223
ENSAMXG00000031919	8.547e-05	0.0003663	0.000879121	12210	52328.6	125589
ENSAMXG00000043461	0	0	0	0	0	0
ENSAMXG00000036168	0.0026987	0.0035311	0.0020812	385529	504443	297314
ENSAMXG00000033156	0.0014754	0.00143117	0.00434426	210771	204453	620609
ENSAMXG00000017090	0.0015748	0.00129013	0.00345722	224971	184305	493888
ENSAMXG00000040055	0.0015556	0.00131834	0.000195767	222229	188335	27966.7
ENSAMXG00000017074	0.0021906	0.00167255	0.00175656	312943	238935	250938
ENSAMXG00000017049	0.0025319	0.00266091	0.00012444	361700	380130	17777.1
ENSAMXG00000017025	0.0013011	0.00180128	0.00129448	185871	257326	184925
ENSAMXG00000016992	0.0026903	0.000817728	0.000854526	384329	116818	122075
ENSAMXG00000016960	8.711e-05	0.000370045	0.000230214	12444.3	52863.6	32887.7
ENSAMXG00000016937	0.0007277	0	0	103957	0	0
ENSAMXG00000036946	0.0017448	0.00121932	0.000686496	249257	174188	98070.9
ENSAMXG00000039302	0.0018519	0.000417711	0.000417711	264557	59673	59673
ENSAMXG00000005337	0.0014205	0.0023069	0.00145961	202929	329558	208516
ENSAMXG00000024643	0.0013309	4.3875e-05	4.3875e-05	190129	6267.86	6267.86
ENSAMXG00000038736	0.0013308	0.00202979	0.00176534	190114	289970	252192
ENSAMXG00000024641	0.0022308	0.00242508	0.00193774	318686	346441	276820
ENSAMXG00000024640	0.0070434	0.010455	0.0104157	1006200	1.49357e+06	1.48795e+06
ENSAMXG00000024639	0.0017405	0.0010269	0.0014975	248643	146700	213929
ENSAMXG00000024638	0.001292	0.00225474	0.00302466	184571	322105	432095
ENSAMXG00000042680	0.0038982	0.000421521	0.00159018	556886	60217.2	227169
ENSAMXG00000024636	0.002673	0.00127284	0.00209575	381857	181834	299392
ENSAMXG00000038842	0.0044776	0.00114225	0.00119555	639657	163178	170793
ENSAMXG00000024635	0.0023728	0.00155915	0.000958127	338971	222736	136875
ENSAMXG00000030370				0	0	0
ENSAMXG00000020929	0.0007929	0.00101541	0.000399141	113271	145058	57020.1
ENSAMXG00000032824				0	0	0
ENSAMXG00000020947	0.0008761	0.00145863	0.00257809	125157	208376	368298
ENSAMXG00000020953	0.0004702	0.00152075	0.00410696	67171.4	217250	586708
ENSAMXG00000029195	0.0014231	0.00115646	0.00130813	203300	165209	186876
ENSAMXG00000032221	4.931e-05	0.000307722	0.00178979	7044.29	43960.3	255685
ENSAMXG00000042842				0	0	0
ENSAMXG00000043890	0	0.00476065	0.00351759	0	680092	502513
ENSAMXG00000021005	0.0012928	0.000441241	6.62741e-05	184686	63034.4	9467.73
ENSAMXG00000021015	0.0013878	0.00121122	0.000940624	198257	173031	134375
ENSAMXG00000021029	0.0014319	0.000884133	0.00101961	204557	126305	145659
ENSAMXG00000029717	0.0014979	0.00140389	0.00197677	213986	200556	282395
ENSAMXG00000021055	0.0008563	0.00187544	0.000555201	122329	267920	79314.5
ENSAMXG00000021079	0.0008355	0.000893228	0.000523756	119357	127604	74822.3
ENSAMXG00000021119	0.0001791	0.00170469	0.00288526	25585.7	243527	412180
ENSAMXG00000040241	0.0012859	0.00183446	0.00104211	183700	262065	148873
ENSAMXG00000021147	0.0041667	0.000381388	0	595243	54484	0
ENSAMXG00000034819	0.0001241	0.00243708	0.0020981	17728.6	348154	299729
ENSAMXG00000021156	0.0019789	0.00340592	0.00284752	282700	486560	406789
ENSAMXG00000021163	0.0023687	0.000341694	0.000608893	338386	48813.5	86984.7
ENSAMXG00000040153	0.0080412	0.00976668	0.0100515	1.14874e+06	1.39524e+06	1.43594e+06
ENSAMXG00000021170	0	0	0	0	0	0
ENSAMXG00000032684	0	0	0.012963	0	0	1.85185e+06
ENSAMXG00000021213	0.0003672	3.22103e-05	0	52457.1	4601.47	0
ENSAMXG00000042134	0.0059896	0.000186012	0.000186012	855657	26573.1	26573.1
ENSAMXG00000018742	0.001697	0.0021114	0.0014216	242429	301629	203086
ENSAMXG00000038566	0.0024835	0.00184926	0.000887021	354786	264179	126717
ENSAMXG00000005808	0.0008889	0.00140784	0.000701754	126986	201120	100251
ENSAMXG00000030993	0.0024579	0.00318739	0.00334571	351129	455342	477958
ENSAMXG00000001020	0.0004986	0.00254944	0.00103452	71228.6	364205	147788
ENSAMXG00000005782	0.0012033	0.00165936	0.00163917	171900	237051	234167
ENSAMXG00000033823	0.0008446	0.0019305	0.00180461	120657	275785	257801
ENSAMXG00000040551	0.0025974	0.00162338	0.00162338	371057	231911	231911
ENSAMXG00000044094	0.0011682	0.00014371	0.000449283	166886	20530	64183.3
ENSAMXG00000039983	0.0006494	0.000366175	0.00277713	92771.4	52310.7	396733
ENSAMXG00000029899	0.0079575	0.00561391	0.0052307	1.13679e+06	801987	747243
ENSAMXG00000036217	0.0048593	0.00610693	0.00408289	694186	872419	583270
ENSAMXG00000030480	0.0064103	0.00443787	0.00443787	915757	633981	633981
ENSAMXG00000041519				0	0	0
ENSAMXG00000036775	0.0052381	0.00381708	0.0027551	748300	545297	393586
ENSAMXG00000010704	0.0062206	0.0014315	0.000934133	888657	204500	133448
ENSAMXG00000033108	0.0011725	0.00490233	0.00556353	167500	700333	794790
ENSAMXG00000007871	0.0016779	0.000971388	0.00312232	239700	138770	446046
ENSAMXG00000024881	0.002233	0.00113694	0.00126232	319000	162421	180331
ENSAMXG00000033351	0.0064732	0.00093985	0.000587406	924743	134264	83915.1
ENSAMXG00000032829	0	0	0	0	0	0
ENSAMXG00000031021	0	0	0	0	0	0
ENSAMXG00000035600	0.0013245	0.000473037	0.0006386	189214	67576.7	91228.5
ENSAMXG00000031013	0	0	0	0	0	0
ENSAMXG00000035914	0.0007482	0.000124818	7.90514e-05	106886	17831.1	11293.1
ENSAMXG00000034845	0.0018685	0.00278443	0.000924396	266929	397775	132057
ENSAMXG00000026086	0.0018931	0.00225369	0.0013564	270443	321955	193771
ENSAMXG00000033352	0.0021332	0.00100505	0.00165261	304743	143578	236087
ENSAMXG00000038297	0.0037008	0.000671955	0.00108549	528686	95993.6	155070
ENSAMXG00000020452	0.001474	0.00132106	0.00163315	210571	188723	233307
ENSAMXG00000034179	0.0011177	0.000402907	0.000259217	159671	57558.1	37030.9
ENSAMXG00000040154	0.0010826	0.00204369	0.00141915	154657	291956	202735
ENSAMXG00000009948	0.0008383	0.000917708	0.000516252	119757	131101	73750.3
ENSAMXG00000026489	0.0015083	0.00070028	0.000966216	215471	100040	138031
ENSAMXG00000036973	0	0	0	0	0	0
ENSAMXG00000015348	0.001162	0.000894671	0.000814029	166000	127810	116290
ENSAMXG00000031636	0	0.000742023	0.0020282	0	106003	289742
ENSAMXG00000042590	0.0004651	0.00428397	0.000734394	66442.9	611995	104913
ENSAMXG00000037679	0.0014216	0.000922289	0.00114309	203086	131756	163298
ENSAMXG00000042690	0.0040141	0.00144317	0.00122079	573443	206168	174398
ENSAMXG00000029356	0.0001253	0.00233196	0.00473505	17900	333137	676436
ENSAMXG00000041923	0.0034924	0.000973134	0.00109167	498914	139019	155953
ENSAMXG00000024982	0.0053073	0.000588062	0	758186	84008.9	0
ENSAMXG00000037035	9.625e-05	0.000455904	0	13750	65129.1	0
ENSAMXG00000033057	0.0030035	0.00146125	0.0028584	429071	208750	408344
ENSAMXG00000039332	0.0039157	0.00304402	0.00129088	559386	434860	184411
ENSAMXG00000029081	9.94e-05	0.000485184	0.000929884	14200	69312	132841
ENSAMXG00000039761	0.0011086	0	0.00406569	158371	0	580813
ENSAMXG00000030840	0	0	0	0	0	0
ENSAMXG00000018957	0.0045221	0.000159142	0.00032656	646014	22734.6	46651.5
ENSAMXG00000043093	0.0003745	0.00098561	0.000374532	53500	140801	53504.5
ENSAMXG00000032939	0.0039236	0.0016394	0.000863131	560514	234200	123304
ENSAMXG00000034605	0.0004018	0.000694906	0	57400	99272.3	0
ENSAMXG00000038045	0.0002404	0.000404858	9.61538e-05	34342.9	57836.9	13736.3
ENSAMXG00000009857	0.0004566	0.000982765	0.000187541	65228.6	140395	26791.5
ENSAMXG00000009887	0.0005866	0.00174388	0.00205804	83800	249126	294005
ENSAMXG00000009943	0.000955	0.000583567	0.000585512	136429	83366.7	83644.6
ENSAMXG00000039313	0.0024236	0.00121022	0.00111108	346229	172888	158726
ENSAMXG00000039858	0.0030026	0.00294204	0.00157306	428943	420291	224722
ENSAMXG00000009969	0.0012758	0.00115124	0.000830646	182257	164463	118664
ENSAMXG00000031468	0.0007732	0.00189262	0.00148115	110457	270374	211593
ENSAMXG00000009990	9.615e-05	0.00189064	0.000575477	13735.7	270092	82211
ENSAMXG00000010002	0.0005475	0.0013246	0.000689672	78214.3	189229	98524.6
ENSAMXG00000033063	0	0	0	0	0	0
ENSAMXG00000010007	0	0.000796601	0.000796601	0	113800	113800
ENSAMXG00000010011	0.0009574	0.000196968	5.69909e-05	136771	28138.4	8141.55
ENSAMXG00000010023	0.0025053	0.00226338	0.00151429	357900	323340	216327
ENSAMXG00000010039	0.0009343	0.00168329	0.00116982	133471	240471	167117
ENSAMXG00000025553	0.0015568	0.000400915	0.000625624	222400	57273.6	89374.9
ENSAMXG00000035029	0.0001527	0.00225459	0.000699558	21814.3	322084	99936.9
ENSAMXG00000008459	0.0022302	0.00282852	0.000580747	318600	404074	82963.8
ENSAMXG00000013042	0.0035851	0.00162429	0.00167297	512157	232042	238995
ENSAMXG00000013274	0.0038739	0.00247982	0.00455079	553414	354260	650112
ENSAMXG00000003768				0	0	0
ENSAMXG00000003751	0.0005102	0.00114985	0.000523286	72885.7	164265	74755.2
ENSAMXG00000003692	0.0127519	0.00731925	0.00668473	1821700	1.04561e+06	954961
ENSAMXG00000043591	0	0	0	0	0	0
ENSAMXG00000003627	0.0012841	0.00225423	0.00225941	183443	322033	322773
ENSAMXG00000029202	0.0040721	0.00438336	0.000847669	581729	626194	121096
ENSAMXG00000029785	0.001612	0.000574623	0.00109178	230286	82089	155969
ENSAMXG00000003551	0.0026432	0.00383171	0.00334588	377600	547386	477983
ENSAMXG00000003520	0.0084053	0.00837581	0.00875293	1.20076e+06	1.19654e+06	1.25042e+06
ENSAMXG00000003371	0.0025493	0.00326429	0.00210006	364186	466327	300009
ENSAMXG00000031597	0.00625	0.00595238	0.00673559	892857	850340	962227
ENSAMXG00000040165	0.0076923	0	0.00534188	1098900	0	763126
ENSAMXG00000034108	0.0020096	0.00320212	0.0012906	287086	457446	184371
ENSAMXG00000033450	0	0	0	0	0	0
ENSAMXG00000032742	0.0012295	0.00127689	3.65925e-05	175643	182412	5227.5
ENSAMXG00000031296	0.0043529	0.00403954	0.00479323	621843	577077	684748
ENSAMXG00000038844	0	0	0	0	0	0
ENSAMXG00000006797	0.0027574	0.00204677	0.000262605	393914	292396	37515
ENSAMXG00000006769	5.624e-05	0	0	8034.29	0	0
ENSAMXG00000006762	0.0034277	0.00168964	0.000442498	489671	241378	63214
ENSAMXG00000041387	0.0003538	0.000842318	0.000842318	50542.9	120331	120331
ENSAMXG00000034032	0.0011777	7.912e-05	4.55539e-05	168243	11302.9	6507.71
ENSAMXG00000006751	0.0004532	0	0	64742.9	0	0
ENSAMXG00000006717	0.0019325	0.0010211	0.00128466	276071	145871	183522
ENSAMXG00000018917	0.0023311	0.00176532	0.00187571	333014	252188	267958
ENSAMXG00000038726	0.0053514	0.00133399	0.000312098	764486	190571	44585.4
ENSAMXG00000033846	0.0037931	0.000648172	0.000492611	541871	92596	70373
ENSAMXG00000038766	0	0	0.0117117	0	0	1.6731e+06
ENSAMXG00000018901	0.0020771	0.0021877	0.000276855	296729	312528	39550.7
ENSAMXG00000018892	0.0010497	0.0016795	0.00164458	149957	239929	234940
ENSAMXG00000018815	0.0016066	0.00217783	0.00104536	229514	311118	149337
ENSAMXG00000035856	0	0.00275078	0.00270035	0	392968	385764
ENSAMXG00000039838				0	0	0
ENSAMXG00000035853	0.0007614	0.002255	0.00227806	108771	322143	325437
ENSAMXG00000018759	0.0029243	0.00208608	0.000436337	417757	298012	62333.9
ENSAMXG00000038761	0.0022059	0	0.000551471	315129	0	78781.5
ENSAMXG00000018743	0.0010771	0.000353776	0.000449466	153871	50539.4	64209.4
ENSAMXG00000018711	0.0012393	0.00057653	0.00102274	177043	82361.5	146106
ENSAMXG00000033557	0.0004274	0.001221	0.001221	61057.1	174429	174429
ENSAMXG00000025110	0.0038284	7.07214e-05	0.000169731	546914	10103.1	24247.3
ENSAMXG00000018686	0.0029185	0.00107498	0.000589322	416929	153568	84188.9
ENSAMXG00000018670	0.0030576	0.00109875	0.00201865	436800	156964	288378
ENSAMXG00000037278	0.002451	0.00040174	0.0010582	350143	57391.4	151172
ENSAMXG00000035139	0.0018325	0.00224805	0.00149054	261786	321150	212935
ENSAMXG00000018655	0.0008292	0.000932057	0.00107716	118457	133151	153881
ENSAMXG00000030811	0.0020914	0.00118908	0.000392829	298771	169868	56118.5
ENSAMXG00000018606	0.0007438	0.00166325	0.00127706	106257	237607	182437
ENSAMXG00000018579	0.001024	0.000598309	0.000127218	146286	85472.8	18173.9
ENSAMXG00000036634	0.0013404	0.00210591	0.00330433	191486	300845	472046
ENSAMXG00000033678	0.002027	0.00160875	0.00743243	289571	229822	1.06178e+06
ENSAMXG00000018557	0.001033	0.00170953	0.000815758	147571	244219	116537
ENSAMXG00000018542	0.0026863	0.00331146	0.00363608	383757	473066	519439
ENSAMXG00000018537	0.0016031	0.00160931	0.00159538	229014	229901	227912
ENSAMXG00000018531	0.0031512	0.00196278	0.00136587	450171	280397	195124
ENSAMXG00000018519	0.0015048	0.00156342	0.00153166	214971	223345	218808
ENSAMXG00000033633	0	0	0	0	0	0
ENSAMXG00000018491	0.0022569	0.000682044	0.000711414	322414	97434.8	101631
ENSAMXG00000042460	0	0	0	0	0	0
ENSAMXG00000018482	0.0010238	3.2329e-05	0	146257	4618.43	0
ENSAMXG00000018461	0.0021001	0.0020444	0.00168389	300014	292057	240555
ENSAMXG00000034836	0	0.00468672	0.0026564	0	669531	379485
ENSAMXG00000031300	0.0044872	0	0	641029	0	0
ENSAMXG00000042478	0.0073799	0.00626927	0.00601198	1.05427e+06	895610	858854
ENSAMXG00000040176	0.0019559	0.000837617	0.000138322	279414	119660	19760.3
ENSAMXG00000040499				0	0	0
ENSAMXG00000008880	0.0024335	0.00141295	0.000217152	347643	201850	31021.7
ENSAMXG00000008836	0.0009724	0.000290516	0.000182775	138914	41502.4	26110.8
ENSAMXG00000040468	0.0012049	0.00217976	0.00213838	172129	311394	305482
ENSAMXG00000030089	0.0030933	0.00170882	0.00159386	441900	244117	227694
ENSAMXG00000012534	0.0038016	0.00158932	0.00044335	543086	227045	63335.7
ENSAMXG00000043277	0.0030303	0.00649351	0.00649351	432900	927644	927644
ENSAMXG00000038986	0.00625	0.00954861	0.00885417	892857	1.36409e+06	1.26488e+06
ENSAMXG00000036479	0	0	0	0	0	0
ENSAMXG00000035376	0.0023486	0.00292092	0.00109976	335514	417275	157109
ENSAMXG00000008772	0	0	0	0	0	0
ENSAMXG00000008759	0.0032688	0.000841996	0.000778277	466971	120285	111182
ENSAMXG00000032866	0.0011438	8.59993e-05	0	163400	12285.6	0
ENSAMXG00000037187	0.0008108	0.00197792	0.00117439	115829	282560	167770
ENSAMXG00000030141	0.0003311	0.000616672	0.000573102	47300	88095.9	81871.8
ENSAMXG00000008345	0.0025338	0.00255369	0.00194563	361971	364813	277947
ENSAMXG00000008265	0.0009295	0.00115729	0.000920814	132786	165327	131545
ENSAMXG00000035502	0.0009935	0.00035577	0.000344565	141929	50824.3	49223.5
ENSAMXG00000010785	0.0021142	0.00181556	0.00177366	302029	259366	253380
ENSAMXG00000036304	0.0020927	0.00115058	0	298957	164368	0
ENSAMXG00000040182	0.0001795	0.000128238	0.00192357	25642.9	18319.7	274796
ENSAMXG00000010830	0.0024508	0.000219018	0.000200517	350114	31288.3	28645.3
ENSAMXG00000010841	0.0024745	0.00118652	0.000972798	353500	169502	138971
ENSAMXG00000033755	0.0014456	8.95095e-05	0	206514	12787.1	0
ENSAMXG00000042256	0	0.00361591	0.00381679	0	516559	545256
ENSAMXG00000041655	0	0	0	0	0	0
ENSAMXG00000035175	0	0	0	0	0	0
ENSAMXG00000010880	0.0018552	0.00177519	0.000697226	265029	253599	99603.8
ENSAMXG00000041824	0	0	0	0	0	0
ENSAMXG00000003628	0.0022543	0.00278002	0.00117322	322043	397145	167603
ENSAMXG00000003587	0.0014453	0.000968005	0.0011492	206471	138286	164171
ENSAMXG00000003568	0.0012055	0.00153095	0.000628931	172214	218707	89847.3
ENSAMXG00000036704	0	0	0	0	0	0
ENSAMXG00000003560	4.252e-05	0.00085034	0.000318878	6074.29	121477	45553.9
ENSAMXG00000003542	0.0017177	0.00069092	0.00062154	245386	98702.8	88791.5
ENSAMXG00000003496	0.0039529	0.00109712	0.000751043	564700	156732	107292
ENSAMXG00000003440	0	0.0014114	0.000389273	0	201629	55610.5
ENSAMXG00000025533	0.0047842	0.00169737	0.000268025	683457	242482	38289.2
ENSAMXG00000003418	0.0014118	0.00031402	0.000418067	201686	44860	59723.9
ENSAMXG00000036438	0.0065911	0.00915702	0.0029507	941586	1.30815e+06	421529
ENSAMXG00000038801	0	0.00789063	0.00371594	0	1.12723e+06	530848
ENSAMXG00000003365	0.0009512	0.00113354	0.000137014	135886	161934	19573.5
ENSAMXG00000003350	0.000927	0.00122312	0.000698603	132429	174731	99800.4
ENSAMXG00000035289	0.0029037	0.000275417	0	414814	39345.3	0
ENSAMXG00000003290	0.0013252	0.0007774	0.000360725	189314	111057	51532.1
ENSAMXG00000030420	0.0018703	0.000328127	0	267186	46875.3	0
ENSAMXG00000040717	0.0007813	5.87406e-05	0	111614	8391.51	0
ENSAMXG00000003245	0.0017105	0.00158094	0.00143859	244357	225848	205513
ENSAMXG00000036910	0.0010238	0.00125778	0.000949548	146257	179683	135650
ENSAMXG00000031049	0.0021429	0.00263158	0.0025	306129	375940	357143
ENSAMXG00000040917	0.0023	0.00185338	0.00237153	328571	264769	338790
ENSAMXG00000003162	0.0017365	0.00152089	0.0015702	248071	217270	224314
ENSAMXG00000003102	0.0012346	0.000933296	0.00145193	176371	133328	207419
ENSAMXG00000018095	0.0009406	0.00070716	0.00117059	134371	101023	167227
ENSAMXG00000029459				0	0	0
ENSAMXG00000039094	0.0007797	0.00146199	0.000500154	111386	208855	71450.6
ENSAMXG00000034029	6.983e-05	0.000548683	0.00187182	9975.71	78383.3	267403
ENSAMXG00000034265	0	0	0	0	0	0
ENSAMXG00000018140	0.0014847	0.00041404	4.99097e-05	212100	59148.6	7129.96
ENSAMXG00000034738	0.0034061	0.00133607	0.00109	486586	190867	155715
ENSAMXG00000018232	0.0025301	0.00111663	0.00022731	361443	159518	32472.9
ENSAMXG00000034929				0	0	0
ENSAMXG00000018271	0.0026106	0.00351071	0.00291138	372943	501529	415912
ENSAMXG00000025095	0.0029494	0.000749457	0.000501605	421343	107065	71657.9
ENSAMXG00000033305	0.0013015	0	0	185929	0	0
ENSAMXG00000018329	0.0001836	0	0	26228.6	0	0
ENSAMXG00000018335	0.0014641	0.000145921	0.000145921	209157	20845.9	20845.9
ENSAMXG00000018349	0.000974	7.73036e-05	0.000378788	139143	11043.4	54112.6
ENSAMXG00000018363	0.0008683	0.000733712	0.000724907	124043	104816	103558
ENSAMXG00000006182	0.0006644	0.00422688	0.00558616	94914.3	603840	798023
ENSAMXG00000006174	0.0013495	0.000876087	0.000667246	192786	125155	95320.9
ENSAMXG00000006171	0.0010135	0.000317983	0.000196017	144786	45426.1	28002.4
ENSAMXG00000006168	0.001074	0.00133463	0.000477327	153429	190662	68189.6
ENSAMXG00000034047	0	0	0	0	0	0
ENSAMXG00000006154	0.0018221	0.00164857	0.00161505	260300	235510	230722
ENSAMXG00000006128	0.0002838	0.00105854	0.000935454	40542.9	151220	133636
ENSAMXG00000006122	0.0007081	0.000602809	0.000554722	101157	86115.6	79246
ENSAMXG00000006114	0.0003374	0.00171397	0.0010507	48200	244853	150101
ENSAMXG00000006107	0.0002574	0.000974928	0.000873322	36771.4	139275	124760
ENSAMXG00000006100	0.0006339	0.000803451	0.00052252	90557.1	114779	74645.7
ENSAMXG00000006084	0.0010194	0.0013318	0.000576553	145629	190258	82364.8
ENSAMXG00000006058	0.0001539	0.00167926	0.00176772	21985.7	239894	252532
ENSAMXG00000006051	0.0019954	0.0016075	0.000423522	285057	229642	60503.1
ENSAMXG00000006049	0.0005957	0.00171164	0.00317383	85100	244519	453404
ENSAMXG00000041870	0.0003175	0.000572799	0.000688454	45357.1	81828.4	98350.5
ENSAMXG00000006033	0.0012125	0.00111079	0.00101378	173214	158684	144826
ENSAMXG00000006022	0.0006687	0.000465648	0.000468458	95528.6	66521.2	66922.6
ENSAMXG00000041646	0.000101	0.000265816	0	14428.6	37973.7	0
ENSAMXG00000042911	0.0030832	0.00203965	0.00203983	440457	291379	291404
ENSAMXG00000006016	0.0046667	0.000277008	0	666671	39572.6	0
ENSAMXG00000038661	0.0066411	0.00418271	0.00574371	948729	597530	820529
ENSAMXG00000039205	0.0045963	0.00229222	0.00237356	656614	327460	339080
ENSAMXG00000033493	0.015493	0.014932	0.0152792	2.21329e+06	2.13314e+06	2.18274e+06
ENSAMXG00000032171	0.0083581	0.0115787	0.0117831	1.19401e+06	1.6541e+06	1.68329e+06
ENSAMXG00000036218	0	0	0	0	0	0
ENSAMXG00000005980	0.0008359	0.00105295	0.000981777	119414	150421	140254
ENSAMXG00000039035	0.0023381	0.00418688	0.000963515	334014	598125	137645
ENSAMXG00000042843	0.001046	0.000471891	0.00175832	149429	67413	251188
ENSAMXG00000005931	0.000922	0.00123506	0.00102942	131714	176437	147061
ENSAMXG00000044065	0.0027866	0.00165038	0.00143618	398086	235768	205169
ENSAMXG00000005891	0.0014454	0.00105488	0.00161276	206486	150697	230395
ENSAMXG00000005862	0.0003222	0.000595884	0.000460236	46028.6	85126.3	65747.9
ENSAMXG00000005850	0.0012097	0.000544222	0.000265617	172814	77746	37945.3
ENSAMXG00000005842	0.0027907	0.00285889	0.00274771	398671	408413	392530
ENSAMXG00000005829	0.001171	0.00230939	0.000117096	167286	329913	16728
ENSAMXG00000005823	0	0	7.23589e-05	0	0	10337
ENSAMXG00000005820	0.0047486	0.000776207	0.00287941	678371	110887	411344
ENSAMXG00000005805	0	0	0	0	0	0
ENSAMXG00000002089	0.0024222	0.0002494	0	346029	35628.6	0
ENSAMXG00000005775	0.0024452	0.00357121	0.00357069	349314	510173	510099
ENSAMXG00000034461	0.000697	0.00158044	0.0013151	99571.4	225777	187871
ENSAMXG00000037083	6.031e-05	0.00208575	0.00225995	8615.71	297965	322850
ENSAMXG00000005727	0.0020349	0.00167924	0.00140688	290700	239892	200983
ENSAMXG00000005704	0.0012311	0.00127822	0.00160594	175871	182602	229421
ENSAMXG00000011374	0.0016311	0.0030434	0.00183277	233014	434771	261824
ENSAMXG00000030284	0.0004302	0.00100997	0.000911005	61457.1	144281	130144
ENSAMXG00000031158	0.0017466	0.00328062	0.00285184	249514	468661	407406
ENSAMXG00000041817	0	0.000213371	0	0	30481.6	0
ENSAMXG00000005665	0.0019355	0.00148557	0.0016129	276500	212224	230415
ENSAMXG00000031720	0.0017778	0.00137107	0.00109259	253971	195867	156085
ENSAMXG00000039421	0	0	0	0	0	0
ENSAMXG00000005593	0.0009551	0.00176798	0.000698133	136443	252568	99733.2
ENSAMXG00000005569	0.0019915	0.00249735	0.00166633	284500	356765	238047
ENSAMXG00000005554	0.0050741	0.0006787	0.00102599	724871	96957.2	146571
ENSAMXG00000029255	0.0024997	0.00141957	0.000826469	357100	202796	118067
ENSAMXG00000016860	0.0017437	0.000908598	0.000115861	249100	129800	16551.6
ENSAMXG00000016833	0.0013764	0.000732681	0.000902559	196629	104669	128937
ENSAMXG00000016816	0.0008088	0.00218643	0.00206459	115543	312347	294942
ENSAMXG00000016794	0.0003434	0.000397629	0	49057.1	56804.1	0
ENSAMXG00000016740	0.0019595	0.000772581	0.000517296	279929	110369	73899.5
ENSAMXG00000043077	0.0002268	0.00105174	0.000219334	32400	150248	31333.4
ENSAMXG00000016673	0.0014567	0.0032105	0.000920251	208100	458643	131464
ENSAMXG00000041989	0.000524	0.00387468	0.000763152	74857.1	553526	109022
ENSAMXG00000002221	0.0009868	0.000469925	0.000610902	140971	67132.1	87271.8
ENSAMXG00000002002	0.003715	0.0031687	0.00213807	530714	452672	305439
ENSAMXG00000001777	0.0025031	0.00236903	0.0038128	357586	338433	544686
ENSAMXG00000001685	0.0018653	0.00123193	0.00133719	266471	175990	191028
ENSAMXG00000024305	0.0004036	0.000778159	0.000661435	57657.1	111166	94490.7
ENSAMXG00000043514	0.0019725	0.000784022	0.000579976	281786	112003	82853.7
ENSAMXG00000024302	0.0050171	0.0014146	0.00111378	716729	202085	159112
ENSAMXG00000024297	0.0008607	0.000793651	0.000702576	122957	113379	100368
ENSAMXG00000024291	0.001873	0.0014199	0.00144317	267571	202843	206168
ENSAMXG00000036048	0.0039474	0.00206866	0.00179019	563914	295523	255741
ENSAMXG00000024287	0.0023668	0.000587989	0.00114201	338114	83998.5	163144
ENSAMXG00000024286	0.0014412	0.00115178	0.00104867	205886	164540	149810
ENSAMXG00000024284	0.0012401	0.000532003	0.00102295	177157	76000.4	146136
ENSAMXG00000024272	0.0024727	0.00407552	0.00241229	353243	582217	344614
ENSAMXG00000041658	0.0031073	0.00287237	0.0029637	443900	410339	423386
ENSAMXG00000033643	0	0	0	0	0	0
ENSAMXG00000037342	0.0091426	0.0103538	0.00957424	1.30609e+06	1.47912e+06	1.36775e+06
ENSAMXG00000024269	0	0	0	0	0	0
ENSAMXG00000024268	0.0022095	0.000750337	0.000877473	315643	107191	125353
ENSAMXG00000041946	0.0009016	0.00131873	0.000933841	128800	188390	133406
ENSAMXG00000044032	0.0006977	0.00184473	0.0023588	99671.4	263533	336972
ENSAMXG00000024263	0.0056036	0.00780274	0.00722577	800514	1.11468e+06	1.03225e+06
ENSAMXG00000031667	0	0.00290404	0.00427081	0	414863	610115
ENSAMXG00000037026	0.0075875	0.00450172	0.000573723	1.08393e+06	643102	81960.5
ENSAMXG00000024261	7.825e-05	0.000251509	0.000251509	11178.6	35929.9	35929.9
ENSAMXG00000024880	0.0018039	0.00488558	0.00658263	257700	697940	940376
ENSAMXG00000041756	0	0	0	0	0	0
ENSAMXG00000035306	0.0155556	0.00487329	0	2.22223e+06	696185	0
ENSAMXG00000036889	0.0007353	0.00131303	0.00131303	105043	187575	187575
ENSAMXG00000024260	0.010362	0.00535553	0.00372387	1.48029e+06	765076	531981
ENSAMXG00000041309	0.0024486	0.00445623	0.00208884	349800	636604	298406
ENSAMXG00000038819	0.0095686	0.00731126	0.00769231	1.36694e+06	1.04447e+06	1.0989e+06
ENSAMXG00000035265	0.0011636	0.000449321	0.000424109	166229	64188.7	60587
ENSAMXG00000039602	0	0	0	0	0	0
ENSAMXG00000041202	0	0.00131579	0.00131579	0	187970	187970
ENSAMXG00000037832	0.003945	0.0018797	0.00163827	563571	268528	234039
ENSAMXG00000039424	0.001694	0.000283692	0.000256674	242000	40527.4	36667.6
ENSAMXG00000010514	9.69e-05	0.00175949	0.00278239	13842.9	251355	397485
ENSAMXG00000010512	0.0009077	0.00224749	0.0017724	129671	321070	253200
ENSAMXG00000039877	0.0019352	0.00168281	0.000221777	276457	240402	31682.4
ENSAMXG00000010446	0.0016164	0.000812916	0.000795361	230914	116131	113623
ENSAMXG00000010419	0.0023267	0.00100026	0.000540103	332386	142894	77157.5
ENSAMXG00000010407	0.0010401	0.000760533	0.00120113	148586	108648	171590
ENSAMXG00000010388	0.0019393	0.00159759	0.00164418	277043	228227	234883
ENSAMXG00000010312	0.0007143	0.000825886	0.000722789	102043	117984	103256
ENSAMXG00000039568	0	0	0	0	0	0
ENSAMXG00000009871	0.0019914	0.00128604	0.00121959	284486	183720	174227
ENSAMXG00000029822	0	0	0	0	0	0
ENSAMXG00000009010	0.00176	0.00177863	0.00169977	251429	254090	242825
ENSAMXG00000008443	0.003111	0.00203831	0.00198628	444429	291187	283754
ENSAMXG00000008289	0.0014745	0.00232261	0.00227491	210643	331801	324988
ENSAMXG00000008221	0.0013369	0.00125605	0.000745393	190986	179435	106485
ENSAMXG00000008169	0.0009858	7.14576e-05	3.79694e-05	140829	10208.2	5424.21
ENSAMXG00000034457	0.0034188	0.00763126	0.00763126	488400	1.09018e+06	1.09018e+06
ENSAMXG00000025165	0.0008188	0.00226138	0.00211712	116971	323055	302446
ENSAMXG00000007893	0.0007209	0.00167063	0.000478152	102986	238661	68307.4
ENSAMXG00000039636	0.0032374	0.00417861	0.00196985	462486	596945	281408
ENSAMXG00000007768	0.0010045	0.00110768	0.0027078	143500	158240	386829
ENSAMXG00000034602	0.001431	0.000585428	0.000541126	204429	83632.6	77303.6
ENSAMXG00000007557	0.0010907	0.00160022	0.00154917	155814	228602	221310
ENSAMXG00000007463	0.0010516	2.86977e-05	0	150229	4099.67	0
ENSAMXG00000007277	0.0010192	0.000541806	0.000513296	145600	77400.9	73328
ENSAMXG00000007175	0.0012526	0.00158576	6.27117e-05	178943	226537	8958.81
ENSAMXG00000007122	0	0.000701913	0.0013698	0	100273	195686
ENSAMXG00000007065	0	0	0	0	0	0
ENSAMXG00000033411	0.0021786	0.000778089	0.000832555	311229	111156	118936
ENSAMXG00000007001	0.0027576	0.000305901	0	393943	43700.2	0
ENSAMXG00000007015	0	0	0	0	0	0
ENSAMXG00000040540	0	0	0	0	0	0
ENSAMXG00000006948	0	0.000469925	0.000532045	0	67132.1	76006.4
ENSAMXG00000006918	0.0041112	0.00270983	0.00247964	587314	387119	354234
ENSAMXG00000006895	0.002079	0.00191878	0.00195649	297000	274111	279498
ENSAMXG00000033966	0.0082311	0.00127075	0.00107727	1.17587e+06	181536	153896
ENSAMXG00000042739	0.0009603	0.00107018	3.663e-05	137186	152883	5232.86
ENSAMXG00000006653	0.0006103	0.00173791	0.000915493	87185.7	248273	130785
ENSAMXG00000042778	0.0054217	0.00157774	0.00167097	774529	225391	238710
ENSAMXG00000034168	0.000423	8.90551e-05	0	60428.6	12722.2	0
ENSAMXG00000032309	6.993e-05	0.00102266	0.00156094	9990	146095	222991
ENSAMXG00000043182	0.0042328	0.00345081	0.00123424	604686	492973	176319
ENSAMXG00000040560	0.0013339	0.00105839	0.00278256	190557	151198	397508
ENSAMXG00000015151	0.001186	0.000258136	0.000218477	169429	36876.6	31211
ENSAMXG00000015175	0.0032045	0.0012738	0.000960578	457786	181972	137225
ENSAMXG00000015191	0.0003576	0.00162834	0.00143623	51085.7	232620	205176
ENSAMXG00000015218	0.0048387	0.00135354	0.00167422	691243	193363	239175
ENSAMXG00000035213	0.003215	0.000787718	0.00113648	459286	112531	162354
ENSAMXG00000015246	0.0012195	0.00065857	0.000185578	174214	94081.5	26511.1
ENSAMXG00000015260	0.0021205	0.000137212	0.000267285	302929	19601.8	38183.6
ENSAMXG00000015274	0.0011351	0.00037594	0.00034749	162157	53705.7	49641.5
ENSAMXG00000015301	0.0042214	0.00105484	0.000990358	603057	150691	141480
ENSAMXG00000011563	0.0013699	0.000346809	0.000299855	195700	49544.2	42836.4
ENSAMXG00000011536	0.0027366	0.000576407	0.000743038	390943	82343.9	106148
ENSAMXG00000039808	0.0012074	0.00163537	0.0018538	172486	233624	264829
ENSAMXG00000011514	0.0022823	0.000494056	0.000711873	326043	70579.4	101696
ENSAMXG00000011447	0.0009038	0.00241748	0.000905794	129114	345355	129399
ENSAMXG00000011428	0.0001589	0.00101153	0.000983656	22700	144505	140522
ENSAMXG00000037231	0.0018097	0.00035954	0.00035954	258529	51362.8	51362.8
ENSAMXG00000011405	0	0.000981162	0.000981162	0	140166	140166
ENSAMXG00000011392	0.0002106	0.000300842	0.000376053	30085.7	42977.5	53721.8
ENSAMXG00000037312	0.000452	0	0.000329567	64571.4	0	47081
ENSAMXG00000011375	0.0017072	0.000454095	0.00151932	243886	64870.7	217045
ENSAMXG00000043176	8.821e-05	0.00155636	0.00378622	12601.4	222337	540889
ENSAMXG00000011321	2.371e-05	0.000279415	0.000283225	3387.14	39916.4	40460.7
ENSAMXG00000011292	0.0020412	0.00174462	0.000759109	291600	249231	108444
ENSAMXG00000040352	0.001918	0.00341396	0.00345805	274000	487708	494007
ENSAMXG00000011224	0.0023804	0.00207731	0.00181861	340057	296758	259801
ENSAMXG00000011145	0.0008346	0.000950414	0.000735241	119229	135773	105034
ENSAMXG00000011122	0.001571	0.00134561	0.00144419	224429	192230	206313
ENSAMXG00000034554	0.0055085	0.00363904	0.00906477	786929	519863	1.29497e+06
ENSAMXG00000011112	0.0011709	0.00118126	0.000995766	167271	168751	142252
ENSAMXG00000011103	0.0016406	0.000949652	0.00128589	234371	135665	183699
ENSAMXG00000011095	0.0019719	0.000876033	8.63463e-05	281700	125148	12335.2
ENSAMXG00000025428	0	0.0038649	0.00361591	0	552129	516559
ENSAMXG00000036417	0.0008453	5.24346e-05	0.000795496	120757	7490.65	113642
ENSAMXG00000031484	0.0001718	0.0011304	0.000315006	24542.9	161486	45000.8
ENSAMXG00000011069	0.0026028	0.00141893	0.00069938	371829	202705	99911.4
ENSAMXG00000035417	0	0.00143121	0.00166667	0	204459	238095
ENSAMXG00000011059	0	0.000596659	0.000596659	0	85237	85237
ENSAMXG00000033003	0.0018291	0.000873691	0.000872322	261300	124813	124617
ENSAMXG00000039419	0.0009653	0.000862234	0	137900	123176	0
ENSAMXG00000010910	0.0010852	0.000673231	0.00071576	155029	96175.9	102251
ENSAMXG00000010905	0.0014957	0.00106838	0.00106838	213671	152625	152625
ENSAMXG00000010900	0.0010057	0.000610814	0.000561192	143671	87259.1	80170.3
ENSAMXG00000039232	0.0028292	0.00303827	0.00263546	404171	434039	376494
ENSAMXG00000010893	0.0020069	0.00123427	0.00125655	286700	176324	179507
ENSAMXG00000030007	0.0014323	0	0	204614	0	0
ENSAMXG00000010884	5.417e-05	0	0	7738.57	0	0
ENSAMXG00000038503	0	0	0	0	0	0
ENSAMXG00000041086	0	0	0	0	0	0
ENSAMXG00000032320	0.0014826	0.0018111	0.00213968	211800	258729	305668
ENSAMXG00000041304	0.0036087	0.00059979	0.000931817	515529	85684.3	133117
ENSAMXG00000036621	0.0026957	0.000936455	0.000936455	385100	133779	133779
ENSAMXG00000043789	0	0.0010661	0.00107498	0	152300	153569
ENSAMXG00000017385	0.0010618	0.000482625	0.000482625	151686	68946.5	68946.5
ENSAMXG00000017400	0.000265	0.0016273	0.000397527	37857.1	232472	56789.5
ENSAMXG00000043496	0.0046396	0.00248272	0.00144168	662800	354675	205954
ENSAMXG00000033338	0.0010055	0	0	143643	0	0
ENSAMXG00000043862	0.0013907	0.00146641	0.00309366	198671	209488	441952
ENSAMXG00000025150	0.0032	0.00257143	0.000551378	457143	367347	78768.3
ENSAMXG00000017464	0.0020692	0.00211773	0.00175083	295600	302533	250119
ENSAMXG00000017512	0.0024547	0.00113085	0.00107071	350671	161549	152959
ENSAMXG00000030944	0.0016529	0.000170882	9.83865e-05	236129	24411.7	14055.2
ENSAMXG00000020736	0	0	9.15751e-05	0	0	13082.2
ENSAMXG00000040406	0	0	0	0	0	0
ENSAMXG00000016753	0.0043431	0.0023259	0.00249432	620443	332271	356331
ENSAMXG00000016731	0.0068311	0.00152625	0.00264805	975871	218035	378292
ENSAMXG00000016707	0.0032032	0.00261738	0.00173656	457600	373912	248080
ENSAMXG00000016683	0.0027418	0.000247382	0.000202265	391686	35340.3	28895.1
ENSAMXG00000032588	0	0	0.00394737	0	0	563910
ENSAMXG00000042053	0.0002695	0.00330156	0.00245038	38500	471652	350054
ENSAMXG00000036758	0	0.00121753	4.50938e-05	0	173933	6441.97
ENSAMXG00000041347				0	0	0
ENSAMXG00000034739	0	0	0	0	0	0
ENSAMXG00000032183	0.0028	0.00203008	0.000857143	400000	290011	122449
ENSAMXG00000037875	0.0005556	0	0	79371.4	0	0
ENSAMXG00000040669	0.001889	0.00415494	0.0041718	269857	593562	595972
ENSAMXG00000035793	0.0035398	0.00815091	0.00302748	505686	1.16442e+06	432497
ENSAMXG00000043796	0	0	0	0	0	0
ENSAMXG00000043312	0	0	0	0	0	0
ENSAMXG00000037637	0	0	0.000790754	0	0	112965
ENSAMXG00000040900	0.0010398	0.000327654	0.000327654	148543	46807.7	46807.7
ENSAMXG00000034059	0.0018106	0.002885	0.002885	258657	412143	412143
ENSAMXG00000041436	0	0	0	0	0	0
ENSAMXG00000035832	0.0066335	0.00754983	0.00316211	947643	1.07855e+06	451729
ENSAMXG00000012176	0.0003226	0.00113872	0.00130499	46085.7	162675	186426
ENSAMXG00000012249	0.0014674	0.00176802	0.00168729	209629	252574	241041
ENSAMXG00000038356	0	0.00152555	4.02576e-05	0	217936	5751.09
ENSAMXG00000041874	0.0046296	0.00116224	0.00193452	661371	166035	276361
ENSAMXG00000025990	0.0014911	0.00110033	0.000615667	213014	157190	87952.4
ENSAMXG00000039867	0.0011534	9.61169e-05	0.000490196	164771	13731	70028
ENSAMXG00000042558	0.0014388	0.00688322	0.00438078	205543	983316	625826
ENSAMXG00000030093	0.0017354	0	0	247914	0	0
ENSAMXG00000005197	0.0001395	0	0	19928.6	0	0
ENSAMXG00000005215	0.0012804	0.000744228	0.000760643	182914	106318	108663
ENSAMXG00000005263	0.000859	0.00137249	0.00150447	122714	196071	214925
ENSAMXG00000036386	0.0011161	0.00411184	0	159443	587406	0
ENSAMXG00000005279	0	0	0	0	0	0
ENSAMXG00000005290	0.0001596	0.000569909	0.000569909	22800	81415.5	81415.5
ENSAMXG00000034436	0.0019547	0.00283511	0.00193636	279243	405015	276623
ENSAMXG00000005326	0.0005528	0.00166322	0	78971.4	237603	0
ENSAMXG00000005341	0	0.00010004	0.00257103	0	14291.4	367290
ENSAMXG00000005351	0.0002558	0.00484587	0.000511509	36542.9	692268	73072.7
ENSAMXG00000005365	0.00078	0.000777316	0.000671384	111429	111045	95912
ENSAMXG00000025991	0.0002605	0	0.00182342	37214.3	0	260488
ENSAMXG00000005405	0.0004185	0.00079279	0.000788796	59785.7	113256	112685
ENSAMXG00000005439	0.0018108	0.00140823	0.00123536	258686	201175	176479
ENSAMXG00000031759	0.0008766	0.00118644	9.39261e-05	125229	169491	13418
ENSAMXG00000034330	0.0019301	0	0	275729	0	0
ENSAMXG00000005469	0.0013909	0.000548346	0.00088336	198700	78335.1	126194
ENSAMXG00000039151	0	0	0	0	0	0
ENSAMXG00000038299				0	0	0
ENSAMXG00000039353	0.0007386	0.000249203	2.84091e-05	105514	35600.4	4058.44
ENSAMXG00000025993	0	0	0	0	0	0
ENSAMXG00000005498	0.0001057	0.00191547	0.00137421	15100	273638	196315
ENSAMXG00000005504	0.0018292	0.0014463	0.00141163	261314	206615	201662
ENSAMXG00000029718	0.0012	9.52381e-05	0.00218045	171429	13605.4	311493
ENSAMXG00000029381	0	0	0.000272926	0	0	38989.4
ENSAMXG00000005543	0.001271	0.000823107	0.000748776	181571	117587	106968
ENSAMXG00000005588	0.000961	0.000291257	0.00034274	137286	41608.1	48962.8
ENSAMXG00000037080	0.0013749	0.00110611	0.000690716	196414	158016	98673.7
ENSAMXG00000029277	0.0006812	0	0	97314.3	0	0
ENSAMXG00000035419	0.0011914	0.00144397	0.000608694	170200	206281	86956.3
ENSAMXG00000005649	0.0002671	4.68669e-05	0	38157.1	6695.28	0
ENSAMXG00000031750	0	0.00117481	0.00117481	0	167830	167830
ENSAMXG00000005658	0.0010518	0	0	150257	0	0
ENSAMXG00000005670	0.0009967	0.00110534	0.00127083	142386	157905	181547
ENSAMXG00000042151	0.0041709	0.00202596	0.000736123	595843	289423	105160
ENSAMXG00000035310	0.0021699	0.000855106	2.85258e-05	309986	122158	4075.11
ENSAMXG00000037353	0.0005117	0.00138504	0	73100	197863	0
ENSAMXG00000043045	0.0006689	0	0	95557.1	0	0
ENSAMXG00000035011	0.0004432	0.000831383	0.00112237	63314.3	118769	160338
ENSAMXG00000032312	0	0	0	0	0	0
ENSAMXG00000032783	0	0	0	0	0	0
ENSAMXG00000005755	0.0019794	0.000195717	0.000601677	282771	27959.6	85953.9
ENSAMXG00000038264	0.001443	0.00106555	0.000174899	206143	152222	24985.5
ENSAMXG00000025994	0.0001842	0	0	26314.3	0	0
ENSAMXG00000034933	0.0002714	0.00155069	0.00138644	38771.4	221527	198063
ENSAMXG00000043925	0	0.0024975	0.0024975	0	356786	356786
ENSAMXG00000043329	0.0057008	0	0	814400	0	0
ENSAMXG00000037412	0.0008565	0.000229428	0.000229428	122357	32775.4	32775.4
ENSAMXG00000040292	0.0012959	0.000810161	0.00046282	185129	115737	66117.2
ENSAMXG00000038119	0.0005988	0.000641574	0.000641574	85542.9	91653.4	91653.4
ENSAMXG00000031316	0	0	0	0	0	0
ENSAMXG00000031202	0.001782	0.00110258	0.000999791	254571	157511	142827
ENSAMXG00000035082	0	4.62492e-05	0	0	6607.03	0
ENSAMXG00000035571	0	0	0	0	0	0
ENSAMXG00000015362	0.0026016	0.00325203	0.000162602	371657	464576	23228.8
ENSAMXG00000030564	0	0	0	0	0	0
ENSAMXG00000034825	0.0002857	0.00262548	0.00250356	40814.3	375069	357651
ENSAMXG00000038764	0.0008304	0.000682382	0.000741173	118629	97483.1	105882
ENSAMXG00000033293	0.0004042	0.00276529	0.00237632	57742.9	395041	339475
ENSAMXG00000033497	0.0031167	0.000613271	0.000473664	445243	87610.1	67666.3
ENSAMXG00000034331	4.587e-05	0.00183234	0.00183234	6552.86	261763	261763
ENSAMXG00000039757	0	0	0	0	0	0
ENSAMXG00000043948	0.0010865	0.000713268	0.000685293	155214	101895	97898.9
ENSAMXG00000038187	0.000719	0.000827221	0.00100259	102714	118174	143227
ENSAMXG00000032661	0.0024022	0.000522965	0.000565783	343171	74709.3	80826.2
ENSAMXG00000029566	0.0013278	0.00182806	0.00012101	189686	261151	17287.1
ENSAMXG00000015265	0.0028548	0	0	407829	0	0
ENSAMXG00000036811	0	0.00101999	0.00290698	0	145713	415282
ENSAMXG00000042987	0.000431	0.00124368	0.00169335	61571.4	177669	241907
ENSAMXG00000032527	0	0	0	0	0	0
ENSAMXG00000039670	0.0014577	0.000971817	0	208243	138831	0
ENSAMXG00000037377	0.0016941	0.000794205	0.00105631	242014	113458	150902
ENSAMXG00000041942	0.00075	2.63158e-05	0.0003	107143	3759.4	42857.1
ENSAMXG00000043262	0	0.00153219	0.00270108	0	218885	385869
ENSAMXG00000029736	0.0014405	0.00200399	0.00217584	205786	286284	310835
ENSAMXG00000035655	0.0033254	0.000799389	0.000693354	475057	114198	99050.6
ENSAMXG00000015097	0.002323	0.00172708	0.00186062	331857	246726	265803
ENSAMXG00000039355	0.002432	0	0	347429	0	0
ENSAMXG00000041983	0	0	0	0	0	0
ENSAMXG00000033010	0.0023439	0.00208943	0.000992481	334843	298491	141783
ENSAMXG00000029102	0.0002506	0.000930689	0.000417711	35800	132956	59673
ENSAMXG00000030310	0.0027608	0.00252547	0.000809332	394400	360781	115619
ENSAMXG00000030445	0.000641	0.00210864	0	91571.4	301234	0
ENSAMXG00000041529	0.0003571	0.000127551	0.000127551	51014.3	18221.6	18221.6
ENSAMXG00000036236	0.0035714	0	7.76398e-05	510200	0	11091.4
ENSAMXG00000012825	0.0031297	0.00232174	0.00224667	447100	331677	320953
ENSAMXG00000012801	0.002997	0.00203645	0.00203414	428143	290921	290591
ENSAMXG00000012771	0.0020346	0.00101729	2.67709e-05	290657	145328	3824.41
ENSAMXG00000030974	0	0	0	0	0	0
ENSAMXG00000040993	0.0003992	0.00243123	0.00252352	57028.6	347318	360503
ENSAMXG00000012739	0.0023418	0.00237523	0.00109855	334543	339318	156936
ENSAMXG00000038504	0	0	0	0	0	0
ENSAMXG00000030710	0.0136991	0.00303424	0.00258139	1.95701e+06	433462	368770
ENSAMXG00000038472	0.0077778	0.0119106	0.0233477	1.11111e+06	1.70151e+06	3.33539e+06
ENSAMXG00000011058	0.0026	0.002	0.00188571	371429	285714	269388
ENSAMXG00000011036	0.0029806	0.00167955	0.00130339	425800	239935	186199
ENSAMXG00000011020	0.0024137	0.00122301	0.0012108	344814	174716	172972
ENSAMXG00000011002	0.0013288	0.00125441	0.00125751	189829	179202	179644
ENSAMXG00000030358	0.0014886	0.00296952	0.00239543	212657	424217	342205
ENSAMXG00000030023	0.0056122	0.00160478	0.00229457	801743	229254	327796
ENSAMXG00000034027	0.0001678	0.00108808	0.000548298	23971.4	155440	78328.3
ENSAMXG00000010957	0.0011873	0.00122539	0.00133038	169614	175056	190054
ENSAMXG00000032523				0	0	0
ENSAMXG00000010950	0.0004094	0.000852951	0.00104629	58485.7	121850	149470
ENSAMXG00000036087	0	0	0	0	0	0
ENSAMXG00000031800	0	0	0	0	0	0
ENSAMXG00000024987	0.0010338	0.000148397	0	147686	21199.6	0
ENSAMXG00000010928	0.0022519	0.0025043	0.00192341	321700	357757	274772
ENSAMXG00000033764	0.001472	0.0011199	0.000874921	210286	159986	124989
ENSAMXG00000039287	0.0030625	0.00357242	0.00281234	437500	510346	401762
ENSAMXG00000010885	0.0014546	0.000372603	0.000355734	207800	53229	50819.1
ENSAMXG00000010854	0.0007813	0.0004721	0.000372024	111614	67442.9	53146.3
ENSAMXG00000037528	0.0005076	0.00281478	0.00230693	72514.3	402111	329561
ENSAMXG00000040257	0.0005241	0.000504406	0.00194669	74871.4	72058	278099
ENSAMXG00000030552	0.0010514	0.00204171	0.000883122	150200	291673	126160
ENSAMXG00000037578	0.0104896	0	0	1.49851e+06	0	0
ENSAMXG00000031822	0.0177326	0.00566095	0.00340532	2.53323e+06	808708	486474
ENSAMXG00000043008	0	0	0	0	0	0
ENSAMXG00000015449	0.0018651	0.000271205	5.82615e-05	266443	38743.6	8323.07
ENSAMXG00000040978	0.0017006	0.00097858	0	242943	139797	0
ENSAMXG00000015352	0.0003252	0.000174216	0.000174216	46457.1	24888	24888
ENSAMXG00000026259	0.0034974	0.00137749	0.000486426	499629	196784	69489.4
ENSAMXG00000015306	0.0039009	0.00200785	0.00166185	557271	286836	237407
ENSAMXG00000015280	0.0015479	9.22282e-05	0	221129	13175.5	0
ENSAMXG00000015182	0.0019626	0.00108006	0.00102449	280371	154295	146356
ENSAMXG00000015101	0.0001663	0.00147588	0.000936223	23757.1	210841	133746
ENSAMXG00000030736	0.0006136	0.00029555	0.000312101	87657.1	42221.5	44585.9
ENSAMXG00000014983	0.0020033	0.000894139	0.000866454	286186	127734	123779
ENSAMXG00000036543	0.0013069	0.00145653	0.000926124	186700	208076	132303
ENSAMXG00000014916	0.0014874	0.0018565	0.00178341	212486	265214	254774
ENSAMXG00000014976	0.0026573	0.000291375	0	379614	41625	0
ENSAMXG00000030823	0.0023248	0.00036103	0.00201619	332114	51575.8	288028
ENSAMXG00000014830	0.000751	0.00131343	0.00112059	107286	187633	160085
ENSAMXG00000014717	0.0010341	0.00126006	0.000552486	147729	180008	78926.6
ENSAMXG00000039195	0.0019091	0.00105947	0.000155844	272729	151352	22263.5
ENSAMXG00000014664	5.423e-05	0.00100917	0.00089826	7747.14	144167	128323
ENSAMXG00000043131	0.0030303	0.00254837	0.00108225	432900	364052	154607
ENSAMXG00000014586	0.0012281	0	0	175443	0	0
ENSAMXG00000014566	0.0018394	0.000889228	0.00121951	262771	127033	174216
ENSAMXG00000014536	0.0004693	0.00117241	0.00173848	67042.9	167487	248354
ENSAMXG00000014465	0.0001073	0.000847075	0.00193133	15328.6	121011	275904
ENSAMXG00000014449	0.0004069	0.000340961	0.000340961	58128.6	48708.7	48708.7
ENSAMXG00000014351	0	0.00215767	0.00235507	0	308238	336439
ENSAMXG00000026257	0.0002488	0	0	35542.9	0	0
ENSAMXG00000003872	0.0003264	0.000458164	0	46628.6	65452	0
ENSAMXG00000003866	0.0024051	0.00473256	0.00375059	343586	676080	535799
ENSAMXG00000000341	0.0018146	0.00118485	0.000251134	259229	169265	35876.3
ENSAMXG00000003835	0.0003106	0	0	44371.4	0	0
ENSAMXG00000040508	0.0021717	5.62905e-05	2.52525e-05	310243	8041.49	3607.5
ENSAMXG00000039393	0.0011308	0.00210247	0.00134316	161543	300353	191880
ENSAMXG00000003801	0.0008431	0.00254771	0.00125301	120443	363959	179002
ENSAMXG00000026075	0.0002049	0.00029274	0.00029274	29271.4	41820	41820
ENSAMXG00000034202	0	0	0	0	0	0
ENSAMXG00000032002	0.0001314	0.00101397	0.00115057	18771.4	144853	164368
ENSAMXG00000003754	0.0024359	0.00246766	0.00205211	347986	352522	293159
ENSAMXG00000003699	0.0003038	0.000858593	0.00142056	43400	122656	202937
ENSAMXG00000030541	0	0	0	0	0	0
ENSAMXG00000003576	0.0019306	0.00138312	0.000996228	275800	197588	142318
ENSAMXG00000003504	0.0037487	0.000293286	0.000355499	535529	41898.1	50785.5
ENSAMXG00000003485	0	0.000473322	0.00128657	0	67617.4	183796
ENSAMXG00000031456	0	0.000490356	0.000490356	0	70050.9	70050.9
ENSAMXG00000003472	0.0003175	0	0.000515873	45357.1	0	73696.1
ENSAMXG00000003468	0.0014607	0	0	208671	0	0
ENSAMXG00000003462	0.0024595	0.00154611	0.00097307	351357	220874	139010
ENSAMXG00000003445	0.001726	0.00224063	0.00212617	246571	320091	303738
ENSAMXG00000003421	0.0021376	0.00101074	0.00096043	305371	144391	137204
ENSAMXG00000003356	0.0023624	0.00287748	0.00220472	337486	411069	314961
ENSAMXG00000003302	0.0029664	0.00128541	0.00148754	423771	183631	212506
ENSAMXG00000003288	7.123e-05	3.74869e-05	0.000534188	10175.7	5355.27	76312.6
ENSAMXG00000003268	0.0005607	0.000976686	0.000612201	80100	139527	87457.3
ENSAMXG00000043141	0.0039199	0.000890551	0	559986	127222	0
ENSAMXG00000003240	0.0008514	0.00141705	0.00134896	121629	202436	192709
ENSAMXG00000031115	0.0034356	0.000204439	0.000122285	490800	29205.5	17469.2
ENSAMXG00000003151	0.0011962	0.00153194	0.00203634	170886	218849	290906
ENSAMXG00000029665	0	0.00214337	0	0	306195	0
ENSAMXG00000003132	0.002016	0.00157701	0.00180659	288000	225287	258084
ENSAMXG00000029579				0	0	0
ENSAMXG00000043175	0.002683	0.00190382	0.00201408	383286	271975	287725
ENSAMXG00000032025				0	0	0
ENSAMXG00000003122	0.0009783	0.000379572	0.000593944	139757	54224.6	84849.2
ENSAMXG00000030861	0.0041304	0.00263975	0.00263975	590057	377107	377107
ENSAMXG00000039380	0	0.000106929	0.00205304	0	15275.6	293291
ENSAMXG00000038817	0.0061224	0.00681977	0.00287283	874629	974253	410404
ENSAMXG00000002960	0.0011367	0.00103444	0.00110394	162386	147777	157705
ENSAMXG00000034219				0	0	0
ENSAMXG00000033172	0.0003817	0.00112601	0.000862668	54528.6	160858	123238
ENSAMXG00000033714	0.0012	0.000210526	0.00133158	171429	30075.2	190226
ENSAMXG00000002838	0.0007767	0.00195806	0.0020892	110957	279724	298458
ENSAMXG00000029245	0	0	0	0	0	0
ENSAMXG00000026074	0.006518	0.0026111	0.00122326	931143	373015	174751
ENSAMXG00000034491	0.0001437	0	0	20528.6	0	0
ENSAMXG00000031025	0.0005495	0.00202429	0	78500	289184	0
ENSAMXG00000002761	0.0010426	0.0010602	0.000535949	148943	151457	76564.2
ENSAMXG00000002725	0.0010657	0.00175055	0.00172004	152243	250078	245720
ENSAMXG00000002684	0.0012709	0.000662603	0.000768619	181557	94657.5	109803
ENSAMXG00000038845	0.0022678	0.00495028	0.00157359	323971	707183	224798
ENSAMXG00000035472	0.0026052	0.000801866	0.000817834	372171	114552	116833
ENSAMXG00000002665	0.0063781	0.0022465	0.00178165	911157	320929	254521
ENSAMXG00000040488	0.0036504	0.000519828	0.000675569	521486	74261.2	96509.8
ENSAMXG00000002635	0.0015957	0.00092271	0.00092271	227957	131816	131816
ENSAMXG00000002621	0.0018104	0.000234212	0.000171155	258629	33458.8	24450.7
ENSAMXG00000002608	0.0022057	0.00164474	0.00195933	315100	234962	279904
ENSAMXG00000002602	0.0009918	0.00172802	0.000827244	141686	246860	118178
ENSAMXG00000042456	0.0003484	0.00273942	0.00451339	49771.4	391345	644770
ENSAMXG00000042896	0.0016949	0.00305495	0.00316788	242129	436422	452554
ENSAMXG00000039943	0.0014563	0.00109656	0.00136715	208043	156651	195307
ENSAMXG00000002590	0.0002139	7.63942e-05	7.63942e-05	30557.1	10913.5	10913.5
ENSAMXG00000002587	0.0018314	0.000657093	0.000337036	261629	93870.4	48148
ENSAMXG00000028614	0.0027679	0.00395408	0.000516582	395414	564869	73797.4
ENSAMXG00000002581	0.0017757	4.51651e-05	5.3069e-05	253671	6452.15	7581.28
ENSAMXG00000002577	0.0008004	0.000805607	0.0006226	114343	115087	88942.8
ENSAMXG00000043706	0	0.000392465	0.000444105	0	56066.4	63443.5
ENSAMXG00000032415	6.002e-05	0.00439499	0.00269296	8574.29	627856	384708
ENSAMXG00000032831	0	0	0	0	0	0
ENSAMXG00000002547	0.0014483	0.000963424	0.00207998	206900	137632	297141
ENSAMXG00000026072	0.0059099	0.00576208	0.00672065	844271	823155	960093
ENSAMXG00000002566	0.0017559	0.00320618	0.00409898	250843	458025	585569
ENSAMXG00000026071	0.0009063	0.000417395	0.00060423	129471	59627.9	86318.5
ENSAMXG00000034369	0.0014536	0.00019516	0.00019516	207657	27880	27880
ENSAMXG00000038349	0.0013959	0	0	199414	0	0
ENSAMXG00000002504	0.0047494	0.00157851	0.00056391	678486	225501	80558.5
ENSAMXG00000033791	0.0028428	0.000264038	0.000167224	406114	37719.7	23889.2
ENSAMXG00000002456	0.0001889	0.000477584	0.000292371	26985.7	68226.3	41767.3
ENSAMXG00000013458	0.0018405	0.00145302	0	262929	207574	0
ENSAMXG00000032865	0.0034753	0.000142359	8.00769e-05	496471	20337	11439.6
ENSAMXG00000032377	0.0012766	0.00403135	0	182371	575908	0
ENSAMXG00000012443	0.0011315	0.00109582	0.0012296	161643	156545	175658
ENSAMXG00000012372	0.0018484	0.00111247	0.00104609	264057	158925	149442
ENSAMXG00000002416	0.000854	0.000819887	0.0013356	122000	117127	190799
ENSAMXG00000002412	0.0008795	0.000851676	0.000833641	125643	121668	119092
ENSAMXG00000032767	0	0	0	0	0	0
ENSAMXG00000038717	0.000544	0.00101515	0.000964392	77714.3	145021	137770
ENSAMXG00000002394	0.0006808	0.0013465	0.00232467	97257.1	192357	332096
ENSAMXG00000042828	0.0052045	0.00194559	0.0011963	743500	277942	170901
ENSAMXG00000002386	0.0016962	0.00122237	0.00138427	242314	174624	197754
ENSAMXG00000002379	0.0014778	0.00292603	0.000527797	211114	418005	75399.6
ENSAMXG00000037121	0	0	0	0	0	0
ENSAMXG00000002371	0.0026852	0.00199381	0.00194123	383600	284830	277318
ENSAMXG00000040590	0.0002165	0.000927644	0.000927644	30928.6	132521	132521
ENSAMXG00000038307	0.0006814	9.46432e-05	0	97342.9	13520.5	0
ENSAMXG00000035177	0.0008886	0.000104675	0.000564912	126943	14953.6	80701.7
ENSAMXG00000037854	0.0007699	0	0	109986	0	0
ENSAMXG00000002349	0.0011932	0.00205599	0.00159862	170457	293712	228375
ENSAMXG00000002340	0.0003731	0.00172306	0.00239288	53300	246151	341839
ENSAMXG00000002337	0.0020246	0	0	289229	0	0
ENSAMXG00000042864	0.0003247	0.00177614	0.000967749	46385.7	253735	138250
ENSAMXG00000026070	0.0023364	0.00220807	0.00220807	333771	315439	315439
ENSAMXG00000026069	0.0029889	0.00155316	0.000559471	426986	221880	79924.4
ENSAMXG00000042789	0.0027778	0.000459289	0.00154597	396829	65612.7	220852
ENSAMXG00000002323	0.0005623	0.000776523	0	80328.6	110932	0
ENSAMXG00000002320	0.001411	0.00105171	0.00105171	201571	150244	150244
ENSAMXG00000002316	0.0012801	0.000151546	0.000641544	182871	21649.4	91649.1
ENSAMXG00000002297	0.0009796	0.000103427	0.00027886	139943	14775.2	39837.1
ENSAMXG00000002279	0.0009332	0.000374392	0.000793174	133314	53484.6	113311
ENSAMXG00000002270	0.0005208	0.00156497	0.00166791	74400	223567	238272
ENSAMXG00000038135	0	0	0	0	0	0
ENSAMXG00000002269	0.0040453	0.00268876	0.000346741	577900	384109	49534.4
ENSAMXG00000002267	0.0012027	0.00140082	0.000384375	171814	200117	54910.7
ENSAMXG00000002232	0.0017704	0.00132836	0.00115565	252914	189765	165092
ENSAMXG00000041633	0	0	0	0	0	0
ENSAMXG00000002219	0.0007921	0.000544009	0.000218039	113157	77715.5	31148.5
ENSAMXG00000002213	0.005414	0.000951157	0.000606612	773429	135880	86658.9
ENSAMXG00000002207	0.0015921	0.000399557	0.000485616	227443	57079.6	69373.7
ENSAMXG00000002204	0.0003165	0.0016259	0.000376733	45214.3	232271	53819
ENSAMXG00000036359	0.0016575	0.000290782	0	236786	41540.3	0
ENSAMXG00000002197	0.0024182	0.00170768	0.00142943	345457	243955	204204
ENSAMXG00000002196	0.0015179	0.00128602	0.000360382	216843	183717	51483.1
ENSAMXG00000002186	0.0004522	0.000596418	9.28693e-05	64600	85202.6	13267
ENSAMXG00000042634	0.0024387	9.21659e-05	0.00108065	348386	13166.6	154378
ENSAMXG00000038716	0.0025696	0.00128802	0.000665341	367086	184002	95048.7
ENSAMXG00000002176	0.0091558	0.00856066	0.00405257	1.30797e+06	1.22295e+06	578939
ENSAMXG00000002169	0.0039412	0.000680009	0.00244084	563029	97144.1	348692
ENSAMXG00000036571	0.0016966	0.00262257	0.000796621	242371	374653	113803
ENSAMXG00000026067	0.000873	0.00285448	0.00180541	124714	407782	257915
ENSAMXG00000033473	0.0020238	0.00212137	0.00113364	289114	303054	161948
ENSAMXG00000038927	0	0	0	0	0	0
ENSAMXG00000002138	0.0045643	0.00984914	0.00326653	652043	1.40702e+06	466647
ENSAMXG00000040102	0	0	0	0	0	0
ENSAMXG00000011918	0.0008502	0.000756319	0.000629671	121457	108046	89953
ENSAMXG00000020214	0.0016687	0.00464844	0.00469734	238386	664063	671049
ENSAMXG00000040693	0.0037281	0.00592438	0.00495968	532586	846340	708525
ENSAMXG00000042960	0.0011127	0.00109802	0.00238453	158957	156859	340646
ENSAMXG00000036670	0.0004571	0.00149669	0.0011437	65300	213812	163385
ENSAMXG00000020192	0.0034884	0.0027793	0.00153016	498343	397042	218594
ENSAMXG00000020178	0.0033619	0.00131262	0.00162371	480271	187518	231959
ENSAMXG00000020171	0.0006897	0.00274653	0.00241829	98528.6	392361	345470
ENSAMXG00000040674	0.0059229	0.00108077	0.00206767	846129	154396	295381
ENSAMXG00000031873	0.0054371	0.00115338	0.00373134	776729	164769	533049
ENSAMXG00000035729	0.0009096	0.00585955	0.00467762	129943	837079	668232
ENSAMXG00000020161	0.0023501	0.00125415	0.000597049	335729	179164	85292.7
ENSAMXG00000004920	0.001466	0.0012986	0.00151353	209429	185514	216218
ENSAMXG00000043628	0.0029117	0.00144103	0.00275127	415957	205861	393039
ENSAMXG00000020131	0.0028294	0.00188162	0.00131557	404200	268803	187939
ENSAMXG00000035116	0.0041684	0.00226548	0.00181262	595486	323640	258945
ENSAMXG00000024920	0.0046921	0.00273386	0.000214684	670300	390552	30669.1
ENSAMXG00000020123	0.0015604	0.000677924	0.000723718	222914	96846.3	103388
ENSAMXG00000042032	0	0.0031926	0.00405367	0	456086	579096
ENSAMXG00000043475	0	0	0	0	0	0
ENSAMXG00000024918	0.0020946	0.00043414	0.00110912	299229	62020	158446
ENSAMXG00000036754	0.0021877	0.000569045	0.000314413	312529	81292.2	44916.1
ENSAMXG00000042164	0.0031671	0.00244099	0.000780455	452443	348713	111494
ENSAMXG00000020061	0.0052078	0.000983549	0.000589391	743971	140507	84198.7
ENSAMXG00000024916	0.0019912	0.00146106	0.00142225	284457	208723	203179
ENSAMXG00000041761	0.0016298	0.00112131	0.00207131	232829	160186	295902
ENSAMXG00000019973	0.0006062	0.00115466	0.000279043	86600	164951	39863.3
ENSAMXG00000019947	0.0037289	0.00397345	0.00112232	532700	567635	160331
ENSAMXG00000031539	0.0024362	0.00138252	0.00127196	348029	197502	181708
ENSAMXG00000032054	0.0009556	0.00117059	0.00106662	136514	167227	152374
ENSAMXG00000034559	0.0035831	0.00214843	0.00231268	511871	306918	330383
ENSAMXG00000032227	0	0	0	0	0	0
ENSAMXG00000019856	0.0041667	0	0.000208333	595243	0	29761.9
ENSAMXG00000036121	0	0	0	0	0	0
ENSAMXG00000024915	0.0104326	0.0037307	0.00327154	1.49037e+06	532957	467363
ENSAMXG00000019813	0.0010409	0.00177372	0.000982712	148700	253389	140387
ENSAMXG00000043902	0.0044252	0.00152023	0.00148685	632171	217176	212407
ENSAMXG00000041418	0.0041383	0.000185413	0.000376579	591186	26487.5	53797
ENSAMXG00000019754	0.0019061	0.00297681	0.00227521	272300	425258	325030
ENSAMXG00000034894	0.0020948	0.00259993	0.00229969	299257	371418	328527
ENSAMXG00000033889	0.0029348	0.00606407	0.00267632	419257	866296	382332
ENSAMXG00000019726	0.0007168	0.00015361	0.001851	102400	21944.3	264428
ENSAMXG00000032612	0.0016741	0.00135861	0.00123067	239157	194087	175810
ENSAMXG00000019688	0.0010158	0.000282167	0.000761851	145114	40309.6	108836
ENSAMXG00000039388	0.0032216	0.000271297	0.00199742	460229	38756.7	285346
ENSAMXG00000019637	0.0016894	0.000237345	0.000487098	241343	33906.4	69585.4
ENSAMXG00000019593	0.0007333	0.000457393	0.000357143	104757	65341.9	51020.4
ENSAMXG00000019559	0.0011959	0.000561472	0.00127698	170843	80210.3	182425
ENSAMXG00000019541	0.0019413	0.00139297	0.00110515	277329	198996	157879
ENSAMXG00000039400	0.003367	0.00600618	0.00321068	481000	858025	458668
ENSAMXG00000019473	0.0017851	0.000545571	0.000577369	255014	77938.7	82481.3
ENSAMXG00000035373	0.0011189	3.68053e-05	0.00136364	159843	5257.9	194805
ENSAMXG00000026163	0	0	0	0	0	0
ENSAMXG00000038252	0.0010702	0.000278391	0.00113542	152886	39770.2	162203
ENSAMXG00000019400	0.0005013	0.00140056	0.00124618	71614.3	200079	178026
ENSAMXG00000040365	0.0006173	0.00243924	0.00213661	88185.7	348463	305231
ENSAMXG00000019387	0.0004651	0.000122399	5.81395e-05	66442.9	17485.6	8305.65
ENSAMXG00000026162	0.0028973	0.00250633	0.00250975	413900	358047	358536
ENSAMXG00000019385	0	0	0	0	0	0
ENSAMXG00000040376	0.0002151	0.000339559	0.00390492	30728.6	48508.4	557846
ENSAMXG00000038021	0.001084	0.00248419	6.77507e-05	154857	354885	9678.67
ENSAMXG00000035424	0	0	0	0	0	0
ENSAMXG00000043836	0.0040136	0.000141723	0.000213836	573371	20246.2	30547.9
ENSAMXG00000029251	0.0003546	0.00348611	0.0128356	50657.1	498016	1.83366e+06
ENSAMXG00000019379	0.0021737	0.00112107	0.00108331	310529	160153	154759
ENSAMXG00000019378	0.002494	0.00305761	0.00270892	356286	436801	386989
ENSAMXG00000019376	0.0029338	0.00108026	0.000598582	419114	154323	85511.7
ENSAMXG00000019375	0.0004021	0.000904294	0.000829823	57442.9	129185	118546
ENSAMXG00000019373	0.0009056	0.000269513	0.000269513	129371	38501.8	38501.8
ENSAMXG00000042740	0	0	0	0	0	0
ENSAMXG00000042261	0.0019324	0.00052107	0.000547792	276057	74438.6	78255.9
ENSAMXG00000019365	0.0006394	0.000806043	0.000940811	91342.9	115149	134402
ENSAMXG00000037861	0.008917	0.00271535	0.00131933	1.27386e+06	387907	188475
ENSAMXG00000019361	0.0003226	0	0	46085.7	0	0
ENSAMXG00000019358	0.0013642	0.00427648	0.00248081	194886	610926	354401
ENSAMXG00000019357	0.0025517	0.000983702	2.91783e-05	364529	140529	4168.33
ENSAMXG00000036818	0.0087931	0.00318901	0.00252463	1.25616e+06	455572	360662
ENSAMXG00000042736	0.0035111	0.00109899	0.00111518	501586	156998	159312
ENSAMXG00000010392	0.0003884	0.00146557	0.00142099	55485.7	209368	202999
ENSAMXG00000035570	0.0012952	0.000859746	0.00142129	185029	122821	203041
ENSAMXG00000019341	0.0020988	0.00139787	0.0014756	299829	199696	210800
ENSAMXG00000030241	0.001943	0.00132618	0.001283	277571	189454	183286
ENSAMXG00000019330	0.0015738	0.00108959	0.00108959	224829	155655	155655
ENSAMXG00000019325	0.000922	0.00275734	0.00254216	131714	393906	363165
ENSAMXG00000034922	0	0	0	0	0	0
ENSAMXG00000019323	0.0017365	0.0025174	0.0023314	248071	359628	333056
ENSAMXG00000030192	0.0039928	0.00203252	0.00210027	570400	290360	300039
ENSAMXG00000043221	0.0023981	0	0	342586	0	0
ENSAMXG00000041924	0.0017857	0.000318148	0.000277285	255100	45449.7	39612.1
ENSAMXG00000032209	0.0025373	0.00184603	0.00314321	362471	263719	449030
ENSAMXG00000029708	0.0007398	0	0	105686	0	0
ENSAMXG00000019308	0.0023	0.00190692	0.00217799	328571	272416	311141
ENSAMXG00000019302	0.0001269	0	0	18128.6	0	0
ENSAMXG00000026161	0.0007814	0.00301265	0.00121872	111629	430379	174103
ENSAMXG00000019300	0.0007161	0.000657662	0.00021444	102300	93951.8	30634.3
ENSAMXG00000019284	0.0023131	0.00118166	0.0011554	330443	168809	165057
ENSAMXG00000035119	0.0012821	0	0	183157	0	0
ENSAMXG00000019276	0.0009598	0.00231058	0.00157266	137114	330083	224666
ENSAMXG00000032281	0	0	0	0	0	0
ENSAMXG00000034513	0	0	0	0	0	0
ENSAMXG00000019256	0.0014466	0.00159894	0.000989951	206657	228420	141422
ENSAMXG00000019239	0.0020368	0.00123176	0.00025277	290971	175965	36110.1
ENSAMXG00000035811	0.0031876	0.00402532	0.00039032	455371	575045	55760
ENSAMXG00000042411	0.0005841	0.00252478	0.000500668	83442.9	360683	71523.9
ENSAMXG00000019231	0.002248	0.000298749	0.00181179	321143	42678.5	258828
ENSAMXG00000019228	0.0015564	0.00201764	0.00192308	222343	288235	274725
ENSAMXG00000019223	0.0014782	0.00194587	0.000904111	211171	277981	129159
ENSAMXG00000036599	0.0020085	3.37382e-05	0.00125	286929	4819.74	178571
ENSAMXG00000034592	7.31e-05	0.00104428	0.00118003	10442.9	149182	168576
ENSAMXG00000019219	0.0009238	0.00137036	0.00173748	131971	195766	248211
ENSAMXG00000019201	0.0014353	0.000282446	0.0013117	205043	40349.5	187385
ENSAMXG00000019181	0.0023068	0.00127911	0.00293484	329543	182730	419263
ENSAMXG00000007025	0.0007431	0.000567489	0.000958242	106157	81069.9	136892
ENSAMXG00000006998	0	0.000562853	0.000561297	0	80407.5	80185.3
ENSAMXG00000034634	0.0023035	0.00151646	0.00202917	329071	216636	289881
ENSAMXG00000006974	0.0009214	0.00101464	0.000351	131629	144949	50142.9
ENSAMXG00000006956	0.0017825	0.00119269	0.00114332	254643	170384	163332
ENSAMXG00000042733	0.0013089	0	0.00255236	186986	0	364622
ENSAMXG00000006938	0.0021197	0.00267512	0.00101429	302814	382161	144898
ENSAMXG00000031985	0.0020335	0.00122793	0.00135135	290500	175419	193050
ENSAMXG00000041226	0.0007656	7.84929e-05	0.000235479	109371	11213.3	33639.8
ENSAMXG00000006908	0.0003143	0.000627621	0.000695447	44900	89660.2	99349.5
ENSAMXG00000006890	0.0019267	0.00046857	0.000504546	275243	66938.6	72078.1
ENSAMXG00000000008	0.0016035	0.00139196	0.000934506	229071	198852	133501
ENSAMXG00000039562	0	0	0	0	0	0
ENSAMXG00000038184	0.0038043	0.000224747	0.000217391	543471	32106.7	31055.9
ENSAMXG00000034583	0.0036101	0.00154549	0.00148272	515729	220785	211818
ENSAMXG00000033076	9.191e-05	0.00163783	0.00164456	13130	233975	234938
ENSAMXG00000036069	0.0019544	0.000918271	0.0012603	279200	131182	180042
ENSAMXG00000041245				0	0	0
ENSAMXG00000035625	0	0.00241521	0.00261156	0	345030	373081
ENSAMXG00000006822	0.0010889	0	0	155557	0	0
ENSAMXG00000006806	0.0014241	0.0033668	0.0011641	203443	480972	166301
ENSAMXG00000006784	0.002862	0.000822764	0.00114238	408857	117538	163197
ENSAMXG00000032547	8.104e-05	0	0.0013056	11577.1	0	186514
ENSAMXG00000006760	0	8.5237e-05	0.0014266	0	12176.7	203800
ENSAMXG00000006758	0.0007937	0.00167084	4.40917e-05	113386	238692	6298.82
ENSAMXG00000006752	0.0022892	0.00160577	0.000888528	327029	229396	126933
ENSAMXG00000006741	0.0008172	0.000159202	0.000159202	116743	22743.1	22743.1
ENSAMXG00000038194	0.0010825	0.00138879	0.00131935	154643	198399	188479
ENSAMXG00000006728	0.0023654	0.000858282	0.000348419	337914	122612	49774.1
ENSAMXG00000006718	0.0029462	0.0015027	0.00106895	420886	214672	152707
ENSAMXG00000003376	0.0015625	0.000772665	0.000817323	223214	110381	116760
ENSAMXG00000037639	0.0022308	0.000935292	0.00103228	318686	133613	147469
ENSAMXG00000003487	0.0088422	0	0.00019084	1.26317e+06	0	27262.8
ENSAMXG00000003543	0.0030624	0	0.000430782	437486	0	61540.3
ENSAMXG00000003610	0.0022331	0.00334842	0.00334842	319014	478346	478346
ENSAMXG00000003686	0.0008835	0.00275248	0.0026263	126214	393212	375186
ENSAMXG00000019558	0.0008053	0.00122371	0.00117159	115043	174816	167370
ENSAMXG00000039061	0	0.00339705	0.0033515	0	485292	478786
ENSAMXG00000019524	0.0014766	0.00113144	0.00124602	210943	161634	178003
ENSAMXG00000019494	0.0019989	0.00125238	0.00114747	285557	178911	163925
ENSAMXG00000024896	0	0	0	0	0	0
ENSAMXG00000033400	0.0018663	0.000855702	0.000855702	266614	122243	122243
ENSAMXG00000043533	0.0026087	0.00498705	0.0031419	372671	712436	448843
ENSAMXG00000006543	0.0012631	0.00103921	0.00170949	180443	148459	244214
ENSAMXG00000006560	0.0015896	0.00289017	0.000144509	227086	412882	20644.1
ENSAMXG00000036123	0.001129	0.00322581	0.000241935	161286	460829	34562.2
ENSAMXG00000006576	0.0022166	0.00101544	0.00146149	316657	145063	208785
ENSAMXG00000025065				0	0	0
ENSAMXG00000006616	0.0027885	0.00115262	0.000653277	398357	164660	93325.2
ENSAMXG00000006650	0.0015456	0.00129607	0.000778608	220800	185152	111230
ENSAMXG00000042562	0.002	0	0.0003	285714	0	42857.1
ENSAMXG00000039049	0	0	0	0	0	0
ENSAMXG00000006672	0.0018564	0.00110288	0.00123169	265200	157555	175956
ENSAMXG00000043016	0.0005117	0.00146547	0.00221837	73100	209353	316911
ENSAMXG00000006727	0.0020785	0.00165566	0.00154083	296929	236523	220118
ENSAMXG00000037145	0.0003205	0.00164708	0.00195471	45785.7	235297	279244
ENSAMXG00000006778	0.0025106	0.00127184	0.00139317	358657	181692	199025
ENSAMXG00000006794	0.0027397	0.000165531	0.000297037	391386	23647.3	42433.8
ENSAMXG00000032633	0.0021277	0	0.000151976	303957	0	21710.8
ENSAMXG00000035315	0.0095328	0.000135281	0.000135281	1.36183e+06	19325.9	19325.9
ENSAMXG00000034290	0.0007488	0.00161496	0.00116473	106971	230708	166389
ENSAMXG00000035574	0.0012605	0.000808016	0.000808016	180071	115431	115431
ENSAMXG00000037504				0	0	0
ENSAMXG00000013693	0.005633	0.00361575	0.00354239	804714	516535	506056
ENSAMXG00000035775	0.0020507	0.00441242	0.00306307	292957	630345	437582
ENSAMXG00000013650	0.0020393	0.00423143	0.00421204	291329	604490	601721
ENSAMXG00000013635	0.0019499	0.000431092	0.000431092	278557	61584.5	61584.5
ENSAMXG00000043854	0.001859	0.00140797	0.00135531	265571	201138	193616
ENSAMXG00000035578	0.0010196	0.00177698	0.00100424	145657	253854	143463
ENSAMXG00000013582	0.0015043	0.000886538	0.00094525	214900	126648	135036
ENSAMXG00000013566	0.0008678	0.00181194	0.00181194	123971	258849	258849
ENSAMXG00000013546	0.0051411	0.00196307	0.00201613	734443	280439	288018
ENSAMXG00000006632	0.0024456	0.0011973	0.00108212	349371	171043	154588
ENSAMXG00000038450	0.0037267	0.000369713	0.000369713	532386	52816.2	52816.2
ENSAMXG00000039292	0.0014155	0.00107134	0.00100418	202214	153049	143455
ENSAMXG00000033209	0.004067	0.00343914	0.00126339	581000	491305	180484
ENSAMXG00000006563	0.0014294	0.000299715	0.000633932	204200	42816.4	90561.8
ENSAMXG00000030975	0.0028252	0.000185253	0.000358156	403600	26464.7	51165.1
ENSAMXG00000006463	0.0020721	0.00124149	0.00145624	296014	177356	208034
ENSAMXG00000025738	0.0049755	0.00373725	0.00384817	710786	533893	549739
ENSAMXG00000033797	0.0015686	0.00128524	0.000511743	224086	183605	73106.2
ENSAMXG00000032796	0.0025	0.000651586	0.00062128	357143	93083.7	88754.3
ENSAMXG00000037065	0.0009503	0.00109649	0.00109127	135757	156642	155896
ENSAMXG00000006449	0.001087	0.00191742	0.000597229	155286	273917	85318.4
ENSAMXG00000006444	0.0033474	0.000277403	0.000180679	478200	39629	25811.3
ENSAMXG00000006441	0.0005743	0.00150037	0.00150056	82042.9	214339	214365
ENSAMXG00000025737	0.0034597	0.00141357	0.00152929	494243	201938	218471
ENSAMXG00000006437	0.0013672	0.000137913	0.000531347	195314	19701.8	75906.7
ENSAMXG00000029974	0.0011086	0	0	158371	0	0
ENSAMXG00000006434	0.0012514	0.0015313	0.000505208	178771	218758	72172.5
ENSAMXG00000006432	0.0027182	0.00152324	0.00175761	388314	217606	251088
ENSAMXG00000029643	0.0024038	0.00348494	0.000457875	343400	497849	65410.8
ENSAMXG00000006430	0.0019737	0.00176663	0.00181257	281957	252376	258938
ENSAMXG00000035534	0.0033824	0.00166286	0.00301471	483200	237551	430672
ENSAMXG00000006428	0.000464	0.0022962	0.00153298	66285.7	328028	218997
ENSAMXG00000006427	0.00234	0.00235901	0.00206276	334286	337001	294680
ENSAMXG00000039197	0	0.00239158	0.00239158	0	341655	341655
ENSAMXG00000038370	0.0019789	0.00224423	0.000447606	282700	320605	63943.8
ENSAMXG00000040606	0.0012262	0.00127021	0.00145971	175171	181458	208530
ENSAMXG00000006421	0.0001314	0.00260589	0.00177003	18771.4	372270	252861
ENSAMXG00000006416	0.0010388	0.000231708	0.000299398	148400	33101.2	42771.2
ENSAMXG00000043741	0.0029778	0.000197863	0.000261069	425400	28266.2	37295.6
ENSAMXG00000006411	0.001373	0.00028641	0.000833304	196143	40915.7	119043
ENSAMXG00000043610	0	0	0	0	0	0
ENSAMXG00000006407	0.0020904	0.00240432	0.00237893	298629	343474	339848
ENSAMXG00000040157	0.0007519	0	0	107414	0	0
ENSAMXG00000031826	0.0066254	0.00265018	0.00267674	946486	378597	382392
ENSAMXG00000038594	0.0046083	0	0	658329	0	0
ENSAMXG00000006401	0.0008125	0.000223214	0.000223214	116071	31887.8	31887.8
ENSAMXG00000006400	0.0044376	0.000302614	0.000259841	633943	43230.6	37120.1
ENSAMXG00000006399	0.0018511	0.000996581	0.00190249	264443	142369	271784
ENSAMXG00000035557	0	0	0	0	0	0
ENSAMXG00000006394	0.0010857	0	1.78955e-05	155100	0	2556.5
ENSAMXG00000031727	0.004012	0.00329255	0.0008239	573143	470364	117700
ENSAMXG00000006386	0.0035619	0.00132901	0.00212123	508843	189859	303033
ENSAMXG00000037686	0.0010057	6.48172e-05	0.00120074	143671	9259.6	171534
ENSAMXG00000029694	0.0016984	0.00177754	0.00183424	242629	253935	262034
ENSAMXG00000006382	0.0008803	9.78091e-05	0.00246479	125757	13972.7	352113
ENSAMXG00000006380	0.0021035	0.00131139	0.000602804	300500	187342	86114.9
ENSAMXG00000040713	0.00625	0.000548246	0	892857	78320.8	0
ENSAMXG00000006370	0.000407	0.00238318	0.00116279	58142.9	340454	166113
ENSAMXG00000006358	0.0015648	0.00101595	0.000557093	223543	145136	79584.7
ENSAMXG00000029272	0.0212992	0.0139285	0.0146406	3.04274e+06	1.98978e+06	2.09152e+06
ENSAMXG00000032064	0	0	0	0	0	0
ENSAMXG00000043572	0.0073118	0.00591688	0.00340981	1.04454e+06	845269	487116
ENSAMXG00000039555	0.0171324	0.0192263	0.0143789	2.44749e+06	2.74662e+06	2.05412e+06
ENSAMXG00000038434	0.0125117	0.0126355	0.00871849	1.78739e+06	1.80507e+06	1.2455e+06
ENSAMXG00000032187	0	0	0	0	0	0
ENSAMXG00000034025	0.013521	0.0107543	0.0153814	1.93157e+06	1.53633e+06	2.19734e+06
ENSAMXG00000035800	0.00215	0.000667293	0.000535714	307143	95327.6	76530.6
ENSAMXG00000041957	0.0071661	0.00575966	0.0049148	1.02373e+06	822809	702114
ENSAMXG00000042338	0.0051811	0.00540535	0.0107434	740157	772193	1.53477e+06
ENSAMXG00000030339	0.0032309	0.00497243	0.00487725	461557	710347	696750
ENSAMXG00000025730	0.00846	0.00727292	0.00857512	1.20857e+06	1.03899e+06	1.22502e+06
ENSAMXG00000025729	0.0019678	0.00134406	0.00152093	281114	192008	217275
ENSAMXG00000033817	0.0007974	0.00176578	0.00176578	113914	252254	252254
ENSAMXG00000032992	0.0012739	0.00841674	0.00634668	181986	1.20239e+06	906668
ENSAMXG00000029994	0.0057652	0.00455147	0.00327194	823600	650210	467420
ENSAMXG00000038417	0.0016975	0.000334927	0.00119196	242500	47846.8	170280
ENSAMXG00000037101	0.0222069	0.0206187	0.0204049	3.17241e+06	2.94553e+06	2.91499e+06
ENSAMXG00000006342	0.0103763	0.0139652	0.0100573	1.48233e+06	1.99502e+06	1.43676e+06
ENSAMXG00000006341	0	0	0	0	0	0
ENSAMXG00000039735	0.0101124	0.00611187	0.00611187	1.44463e+06	873124	873124
ENSAMXG00000010404	0.0009165	0.00040611	0.000373894	130929	58015.7	53413.4
ENSAMXG00000038963	0.0018182	0	0	259743	0	0
ENSAMXG00000018973	0.0014306	0.000578439	0.000584091	204371	82634.2	83441.6
ENSAMXG00000040685	0.000333	0.000946422	0.000949051	47571.4	135203	135579
ENSAMXG00000018813	0.000599	0.00148034	0.000727408	85571.4	211477	103915
ENSAMXG00000018793	0.0017432	0.000340136	0.00039966	249029	48590.9	57094.3
ENSAMXG00000030938	0.0009016	0.00193464	0.00179468	128800	276377	256383
ENSAMXG00000039495	0.0008545	0.000806388	0	122071	115198	0
ENSAMXG00000034381	0.0133932	0.00399012	0.00166713	1.91331e+06	570017	238162
ENSAMXG00000042154	0.0345037	0.00248956	0.00217317	4929100	355651	310453
ENSAMXG00000037804	0.0093537	0.0115313	0.0134874	1.33624e+06	1.64733e+06	1.92677e+06
ENSAMXG00000031113	0.0020987	0.00252524	0.0021468	299814	360748	306685
ENSAMXG00000032814	0.0021611	0.00337349	0.00244153	308729	481928	348790
ENSAMXG00000042378	0	0	0	0	0	0
ENSAMXG00000032404	0.006644	0.00818298	0.00770482	949143	1.169e+06	1.10069e+06
ENSAMXG00000043020	0.0063657	0.00996223	0.00443579	909386	1.42318e+06	633684
ENSAMXG00000031253	0.0013256	0.00134924	0.00150944	189371	192749	215634
ENSAMXG00000018671	0.0001093	0.000507416	0.000284934	15614.3	72488	40704.8
ENSAMXG00000041449	0.0056032	0.0060194	0.00629177	800457	859914	898824
ENSAMXG00000040143	0.0072476	0.00377009	0.00606127	1.03537e+06	538584	865896
ENSAMXG00000040202	0.0064972	0.00156111	0	928171	223015	0
ENSAMXG00000040037	0.0086111	0.00596443	0.00558036	1.23016e+06	852061	797194
ENSAMXG00000040375	0.0088889	0.0112608	0.0067295	1.26984e+06	1.60868e+06	961357
ENSAMXG00000032516	0	0	0	0	0	0
ENSAMXG00000044048	0.0047066	0.00420237	0.00379774	672371	600338	542534
ENSAMXG00000025595	0.0072295	0.00724891	0.00685273	1.03279e+06	1.03556e+06	978961
ENSAMXG00000031549	0	0.00520833	0.00520833	0	744048	744048
ENSAMXG00000009944	0.0059305	0.00301312	0.00219034	847214	430445	312906
ENSAMXG00000010019	0.005616	0.00319602	0.00279034	802286	456574	398621
ENSAMXG00000034249	0.0058967	0.00771349	0.00688056	842386	1.10193e+06	982937
ENSAMXG00000034526	0.0207954	0.0195575	0.0180646	2.97077e+06	2.79393e+06	2.58066e+06
ENSAMXG00000035279	0	0	0	0	0	0
ENSAMXG00000010048	0.0034836	0.00351288	0.0063671	497657	501840	909585
ENSAMXG00000033944	0.0091743	0.0138477	0.0160223	1.31061e+06	1.97824e+06	2.2889e+06
ENSAMXG00000010061	0.0024694	0.00203613	0.00149611	352771	290876	213730
ENSAMXG00000040958	0.0009259	0.0205026	0.00330688	132271	2.92895e+06	472411
ENSAMXG00000032087	0.0025806	0.00210848	0.00315285	368657	301211	450407
ENSAMXG00000010091	0.0036736	0.00239888	0.00400718	524800	342698	572455
ENSAMXG00000040407	0.0039295	0.000677507	0.000813008	561357	96786.7	116144
ENSAMXG00000033777	0.0033613	0.0015006	0.00445345	480186	214371	636207
ENSAMXG00000031328	0.0070588	0.00328026	0.00358543	1008400	468608	512205
ENSAMXG00000034384	0.0078947	0	0	1.12781e+06	0	0
ENSAMXG00000010127	0.0032609	0.00326904	0.00327057	465843	467006	467225
ENSAMXG00000033269	0.0013333	0.00369992	0.00227211	190471	528561	324587
ENSAMXG00000010155	0.00138	0.000303306	0.000553534	197143	43329.4	79076.2
ENSAMXG00000043493	0	0.00198711	0.000161117	0	283873	23016.7
ENSAMXG00000034892	0.0051331	0.000507447	0.000780548	733300	72492.5	111507
ENSAMXG00000043487	0	0	0	0	0	0
ENSAMXG00000038603	0.0019499	0.00328293	0.00314365	278557	468990	449093
ENSAMXG00000043923	0.0005435	0	0	77642.9	0	0
ENSAMXG00000041907				0	0	0
ENSAMXG00000032409	0	0	0	0	0	0
ENSAMXG00000043439	0.001816	0.000432376	0.000432376	259429	61768	61768
ENSAMXG00000029655				0	0	0
ENSAMXG00000010260	0.00378	0	5.84112e-05	540000	0	8344.46
ENSAMXG00000010270	0.0016113	0.000708399	0.00068073	230186	101200	97247.1
ENSAMXG00000031254	0.0044529	0.00109051	0.00113822	636129	155788	162603
ENSAMXG00000039541	0	0	0	0	0	0
ENSAMXG00000041670	0.0015093	0.00165599	6.83995e-05	215614	236570	9771.35
ENSAMXG00000037150				0	0	0
ENSAMXG00000013194	0	0.00190817	0.000868193	0	272595	124028
ENSAMXG00000031892	0	0.000846024	0.000253807	0	120861	36258.2
ENSAMXG00000018135	0	0.000997009	0.000209897	0	142430	29985.2
ENSAMXG00000030753	0	0	0	0	0	0
ENSAMXG00000032388	0	0	0	0	0	0
ENSAMXG00000043765	0	0.0018797	0	0	268528	0
ENSAMXG00000033893	0	0	0	0	0	0
ENSAMXG00000000955	0.0006949	0.00123947	0.000857794	99271.4	177067	122542
ENSAMXG00000000959	0	0.0015873	0.000378151	0	226757	54021.6
ENSAMXG00000025556	0.0021694	0	0.000312636	309914	0	44662.3
ENSAMXG00000003787	0.0013173	0.000634882	0.000816728	188186	90697.4	116675
ENSAMXG00000030532	9.615e-05	0	0	13735.7	0	0
ENSAMXG00000003107	0	0	0	0	0	0
ENSAMXG00000033331	0.0013447	0.00225156	0.00163879	192100	321651	234113
ENSAMXG00000029194	0	0	0	0	0	0
ENSAMXG00000042822	0.0045993	0.00179753	0.00164174	657043	256790	234534
ENSAMXG00000039001	0.0054945	0	0.000549451	784929	0	78492.9
ENSAMXG00000029610	0	0	0	0	0	0
ENSAMXG00000036524	0	0	0	0	0	0
ENSAMXG00000003217	0	0	3.77074e-05	0	0	5386.77
ENSAMXG00000042162	0.0066293	0.00160064	0.00189076	947043	228663	270108
ENSAMXG00000031960	0.0058226	8.37381e-05	0.000623849	831800	11962.6	89121.2
ENSAMXG00000035101	0.0026658	0.00139439	0.0015878	380829	199198	226829
ENSAMXG00000036362	0.0015419	0.00267464	0.00267464	220271	382091	382091
ENSAMXG00000041210	0	0	0	0	0	0
ENSAMXG00000039135	0.0112022	0.00882705	0.00888063	1.60031e+06	1.26101e+06	1.26866e+06
ENSAMXG00000003243	0.0066397	0.00683748	0.00739713	948529	976783	1.05673e+06
ENSAMXG00000035107	0.0047194	0.00529864	0.00557942	674200	756949	797061
ENSAMXG00000033320				0	0	0
ENSAMXG00000039911	0.0021092	0.00257268	0.00265526	301314	367525	379322
ENSAMXG00000031901	0.0028536	0.00194966	0.00203828	407657	278523	291183
ENSAMXG00000036684	0.0061615	0.00148033	0.00177054	880214	211476	252934
ENSAMXG00000029757	0.001446	0.000706675	0.00101509	206571	100954	145014
ENSAMXG00000030629	0	0.0062212	0.0062212	0	888743	888743
ENSAMXG00000003307	0.0049751	0	0.000497512	710729	0	71073.2
ENSAMXG00000003283	0.0016935	0	0.000403226	241929	0	57603.7
ENSAMXG00000039997	0.0030303	0.00292208	0.00285173	432900	417440	407390
ENSAMXG00000003333	0.0001013	0	0.000121556	14471.4	0	17365.1
ENSAMXG00000030301	0	5.38155e-05	0.000204499	0	7687.93	29214.1
ENSAMXG00000031321	0	0	0	0	0	0
ENSAMXG00000035231	0.0015227	0.00716882	0.00430167	217529	1.02412e+06	614524
ENSAMXG00000032800	0	0.000113894	0.000391382	0	16270.6	55911.7
ENSAMXG00000041072	0	0	0	0	0	0
ENSAMXG00000008387	0.0006178	0.000924609	0.000165955	88257.1	132087	23707.9
ENSAMXG00000008419	0.0009217	0.00222099	0.00193219	131671	317284	276027
ENSAMXG00000038650	0	0.00477317	0.00317014	0	681881	452878
ENSAMXG00000032193	0.0027371	0.00286468	0.000420459	391014	409239	60065.6
ENSAMXG00000008466	0.0013601	1.76025e-05	0.000743218	194300	2514.65	106174
ENSAMXG00000008481	0.0058448	0.00442823	0.00183428	834971	632604	262039
ENSAMXG00000036309	0.0044041	0.00379506	0.00278428	629157	542151	397754
ENSAMXG00000008578	0.0004681	0.00113016	0.00119787	66871.4	161452	171124
ENSAMXG00000008721	0.000512	0.00163673	0.00167584	73142.9	233818	239405
ENSAMXG00000043469	0.0011399	0.000598972	0.000915988	162843	85567.4	130855
ENSAMXG00000038918	0.0010126	0.00121217	0.00185604	144657	173168	265149
ENSAMXG00000008739	0	0	0	0	0	0
ENSAMXG00000008742	0.0008219	0.000466141	0.000452871	117414	66591.6	64695.8
ENSAMXG00000008752	0.0032138	0.000990132	0.00129493	459114	141447	184990
ENSAMXG00000031452	0	0	0	0	0	0
ENSAMXG00000008771	0.0011169	0.000579169	0.000687581	159557	82738.5	98225.9
ENSAMXG00000008796	0.0003337	0	0.000190658	47671.4	0	27236.8
ENSAMXG00000029858	0	0.00239824	0	0	342605	0
ENSAMXG00000008806	9.921e-05	0.0024093	0.00216128	14172.9	344185	308754
ENSAMXG00000008817	0.0022522	0.00185712	0.00234362	321743	265303	334803
ENSAMXG00000042914	0.0036882	0.00239234	0.000790103	526886	341763	112872
ENSAMXG00000034828	0.0004469	0.00239425	0.00130886	63842.9	342036	186980
ENSAMXG00000034939	0	0	0	0	0	0
ENSAMXG00000008852	0.0019387	0.000450857	0.000586114	276957	64408.1	83730.5
ENSAMXG00000041515	0	0	0	0	0	0
ENSAMXG00000008853	0.0018209	0.00384782	0.00402666	260129	549689	575238
ENSAMXG00000031379	0.0012127	0.000932836	0.00110608	173243	133262	158011
ENSAMXG00000008857	0.0002653	0.00123911	0.000280739	37900	177015	40105.6
ENSAMXG00000041706	0.0077869	0.00727228	0.00679157	1.11241e+06	1.0389e+06	970224
ENSAMXG00000008862	0.0003442	0.00139674	0.00168429	49171.4	199535	240613
ENSAMXG00000008868	0.0020092	0.000533049	0.00115728	287029	76149.9	165325
ENSAMXG00000008870	0.0057301	6.63725e-05	0.00109945	818586	9481.78	157064
ENSAMXG00000043250	0.0012283	0	0	175471	0	0
ENSAMXG00000035672	0.0012696	0.00178583	0.00131389	181371	255118	187699
ENSAMXG00000040853	0.0053704	0.000529101	0.000714286	767200	75585.8	102041
ENSAMXG00000008893	0.0015059	0.00262066	0.00159603	215129	374379	228004
ENSAMXG00000036231	0.0009895	0.000463822	0.000556586	141357	66260.3	79512.3
ENSAMXG00000008902	0.0020372	0.00185618	0.00104044	291029	265169	148634
ENSAMXG00000035050	0.0009383	0.00076599	0.00106281	134043	109427	151830
ENSAMXG00000030534				0	0	0
ENSAMXG00000035151	0.0010518	0.00113479	0.00253909	150257	162113	362727
ENSAMXG00000038490	0.0022217	0.00234098	0.000572024	317386	334426	81717.7
ENSAMXG00000008919	0.0001387	0.000531843	0.00149802	19814.3	75977.5	214003
ENSAMXG00000008925	0.002449	0.00107411	0.00103187	349857	153445	147410
ENSAMXG00000033923	0	0.000730994	0	0	104428	0
ENSAMXG00000000310	0.0021327	0.00211578	0.00208192	304671	302254	297418
ENSAMXG00000034470	0.0026602	0	0	380029	0	0
ENSAMXG00000042286	0.0027093	0.00148142	0.000360346	387043	211632	51478
ENSAMXG00000038908	0.0026923	0.000137363	0.000137363	384614	19623.2	19623.2
ENSAMXG00000037443	0.025	0.0264021	0.00047619	3.57143e+06	3.77173e+06	68027.2
ENSAMXG00000033973	0	0	0.00130276	0	0	186109
ENSAMXG00000017497	0.0019613	0.00231703	0.00369952	280186	331004	528503
ENSAMXG00000033373	4.566e-05	0.00141879	0.00207539	6522.86	202684	296485
ENSAMXG00000017447	0.0020902	0.00257437	0.00251122	298600	367767	358745
ENSAMXG00000017413	0.0013003	0.00119847	0.00116815	185757	171209	166879
ENSAMXG00000029323	0	0.000260688	0.000260688	0	37241.2	37241.2
ENSAMXG00000017390	0.0017467	0.000155958	0.0013343	249529	22279.7	190615
ENSAMXG00000030392	9.328e-05	0.00236797	0.000502296	13325.7	338281	71756.6
ENSAMXG00000017367	0.002309	0.00423761	0.00059074	329857	605373	84391.4
ENSAMXG00000017336	0.0039427	0.00483183	0.00181063	563243	690262	258661
ENSAMXG00000035345	0	0	0	0	0	0
ENSAMXG00000017289	0.0013703	0.000392671	0.00122514	195757	56095.8	175021
ENSAMXG00000017266	0.0002412	0.00114837	0.00260106	34457.1	164053	371579
ENSAMXG00000017245	0.0009576	0	0	136800	0	0
ENSAMXG00000017209	0.0019208	0.000839907	0.000838081	274400	119987	119726
ENSAMXG00000017138	0.0019025	0.002796	0.0026701	271786	399428	381443
ENSAMXG00000041300	0.0037478	0.00399419	0.00202794	535400	570599	289705
ENSAMXG00000017079	0.0013267	0.00220701	0.000633736	189529	315287	90533.7
ENSAMXG00000019130	0.0013592	0.00177715	0.00176476	194171	253879	252108
ENSAMXG00000019146	0.000941	0.000122205	0.000122205	134429	17457.8	17457.8
ENSAMXG00000042853	0	0	0	0	0	0
ENSAMXG00000043452	0	0	0	0	0	0
ENSAMXG00000038811	0	0	0	0	0	0
ENSAMXG00000041522	0.0003705	0.00149795	0.00231591	52928.6	213993	330844
ENSAMXG00000019185	0.0032554	0.00381121	0.00164207	465057	544458	234581
ENSAMXG00000031156	0.0028041	0.000923148	0.00167609	400586	131878	239441
ENSAMXG00000039915	0.0054813	0.00490461	0.00409116	783043	700658	584452
ENSAMXG00000043249	0	0.0149254	0.0145522	0	2.1322e+06	2.07889e+06
ENSAMXG00000018463	0.0008407	0.000989497	0.00100372	120100	141357	143389
ENSAMXG00000018477	0.0009524	0.000441413	0.000421991	136057	63059	60284.5
ENSAMXG00000037448	0	0	0	0	0	0
ENSAMXG00000018503	0.0025051	0.00310785	0.00153374	357871	443978	219106
ENSAMXG00000018553	0.0045349	0.00141789	0.00192602	647843	202555	275146
ENSAMXG00000018520	0.0019461	0.00154665	0.00298606	278014	220949	426580
ENSAMXG00000043655	0.0020171	0.000270153	0.000307975	288157	38593.3	43996.4
ENSAMXG00000018589	4.345e-05	0.00121655	0.00228971	6207.14	173792	327102
ENSAMXG00000018608	0.0065323	0.00346587	0.00234848	933186	495125	335497
ENSAMXG00000018627	0.0002915	0.000537057	0.000655977	41642.9	76722.4	93711
ENSAMXG00000034700	0.0015958	0.00200241	0.002169	227971	286059	309857
ENSAMXG00000018636	0.0031452	0.00129118	0.00129558	449314	184454	185083
ENSAMXG00000018663	0.0001362	0.00255535	0.00195358	19457.1	365050	279083
ENSAMXG00000018672	0.0011417	0.00217876	0.00200318	163100	311252	286168
ENSAMXG00000030604	0.0003463	0.00329888	0.00235978	49471.4	471268	337111
ENSAMXG00000025111	0.002073	5.92277e-05	5.92277e-05	296143	8461.1	8461.1
ENSAMXG00000018692	0.0012793	0.00263919	0.00364487	182757	377028	520696
ENSAMXG00000018699	0	0	0	0	0	0
ENSAMXG00000036316	0.0015715	0.00116255	0.00116255	224500	166079	166079
ENSAMXG00000018716	0.0032927	0.00235192	0.0022953	470386	335988	327899
ENSAMXG00000018751	0.0020912	0.000433172	0.000745866	298743	61881.7	106552
ENSAMXG00000018788	0.0028485	0.00166677	0.0013249	406929	238110	189272
ENSAMXG00000018829	0.0014663	0.00146628	0.00146628	209471	209468	209468
ENSAMXG00000038560	0.0041667	0	0	595243	0	0
ENSAMXG00000030266	0.0029718	0.000212269	0.000212269	424543	30324.2	30324.2
ENSAMXG00000018850	0.0015376	0.000976245	0.00185893	219657	139464	265562
ENSAMXG00000018875	0.0018786	0.00331986	0.0015719	268371	474265	224557
ENSAMXG00000044112				0	0	0
ENSAMXG00000042666	0.0025234	0.00114179	0.00112032	360486	163113	160046
ENSAMXG00000034708	0	0	0	0	0	0
ENSAMXG00000033329				0	0	0
ENSAMXG00000032618	0.0012183	0.00266444	0.00331581	174043	380635	473687
ENSAMXG00000020462	0.0011183	0.00110003	0.000475498	159757	157148	67928.2
ENSAMXG00000020466	0.0006237	0.00236037	0.0004455	89100	337196	63642.9
ENSAMXG00000020473	0	0.000161238	0.000161238	0	23034	23034
ENSAMXG00000025285	0	0.000151332	0.000151332	0	21618.8	21618.8
ENSAMXG00000020478	0.0002904	0.000558493	0.000640405	41485.7	79784.7	91486.4
ENSAMXG00000020487	0.0018128	0.0018797	0.000987714	258971	268528	141102
ENSAMXG00000034377				0	0	0
ENSAMXG00000020492	0.0055019	0.00238047	0.00340414	785986	340067	486306
ENSAMXG00000020496	0.0169753	0	0	2.42504e+06	0	0
ENSAMXG00000030303	0.011597	0.00613011	0.00490954	1.65671e+06	875730	701363
ENSAMXG00000033844	0.0043981	0.007732	0.00349702	628300	1.10457e+06	499575
ENSAMXG00000031072	0.0070063	0.00506132	0.00525128	1000900	723046	750183
ENSAMXG00000020519	0.0014374	0.00236909	0.00202687	205343	338441	289553
ENSAMXG00000031518	0.0036064	0.000872488	0.000243784	515200	124641	34826.2
ENSAMXG00000040798	0.001751	0.000936193	0.000833797	250143	133742	119114
ENSAMXG00000039348	0.0035359	0.00366009	0.00242278	505129	522869	346112
ENSAMXG00000020540	0.0016865	0.000794111	0.000660921	240929	113444	94417.3
ENSAMXG00000020550	0.0035356	0.000975355	0.000749602	505086	139336	107086
ENSAMXG00000041479	0.000672	0.00065133	0.000588838	96000	93047.2	84119.7
ENSAMXG00000020552	0.001844	0.000973254	0.000559016	263429	139036	79859.5
ENSAMXG00000035224	0.000189	0.00164163	0	27000	234518	0
ENSAMXG00000025286	0.0001163	0.00342517	0.000349	16614.3	489309	49857.1
ENSAMXG00000042660	0.0015237	0.00326295	0.002213	217671	466136	316142
ENSAMXG00000038364	0	0	0	0	0	0
ENSAMXG00000020563	0	0.00104785	0.00104785	0	149693	149693
ENSAMXG00000038951	0.0015748	0.00352728	0.00428582	224971	503897	612260
ENSAMXG00000020574	0.0032957	0.00517719	0.00306215	470814	739598	437449
ENSAMXG00000034866	0.0056855	0.00139198	0.0031868	812214	198855	455257
ENSAMXG00000020586	0.0066479	0.00170071	0.00133591	949700	242958	190844
ENSAMXG00000020591	0.0011305	0.00103934	0.00121166	161500	148477	173095
ENSAMXG00000032360	0	0	0	0	0	0
ENSAMXG00000020597	0.0043915	0.00754304	0.00602483	627357	1.07758e+06	860690
ENSAMXG00000020601	0.001497	0.00551615	0.0052139	213857	788022	744843
ENSAMXG00000020603	0.0037191	0.00182101	0.00140145	531300	260144	200207
ENSAMXG00000032308	0.0059359	0.00268551	0.00147489	847986	383644	210698
ENSAMXG00000033920	0.0056044	0.00321428	0.00299266	800629	459182	427523
ENSAMXG00000020609	0.0016066	0.00211947	0.000554667	229514	302781	79238.1
ENSAMXG00000029973	0.0015472	0.000465333	0.00197766	221029	66476.1	282523
ENSAMXG00000020614	0.0039851	0.00168364	0.000104483	569300	240520	14926.2
ENSAMXG00000033993	0.0008662	0.00401245	0.00375859	123743	573207	536941
ENSAMXG00000031526	0.0037134	0.00252064	0.00147444	530486	360091	210635
ENSAMXG00000039721	0.0017345	0.0034576	0.00347681	247786	493943	496687
ENSAMXG00000040451	0.0014627	0.00151162	0.00146312	208957	215946	209017
ENSAMXG00000020637	0.0005155	0.00209458	0.000662739	73642.9	299226	94677
ENSAMXG00000035840	0.0024096	0	8.60585e-05	344229	0	12294.1
ENSAMXG00000020640	0	0	0.000254065	0	0	36295
ENSAMXG00000038990	0.0002083	0.000712719	0	29757.1	101817	0
ENSAMXG00000020648	0.001506	0.000739352	0.000411804	215143	105622	58829.2
ENSAMXG00000041887	0	0	0	0	0	0
ENSAMXG00000020658	0.007102	0.00488379	0.00139655	1.01457e+06	697684	199508
ENSAMXG00000020661	0.0008432	0.000630529	0.000876623	120457	90075.6	125232
ENSAMXG00000020666	0.0043085	0.001491	0.00118543	615500	213000	169347
ENSAMXG00000033567	0.0037736	0.00148071	0.000673854	539086	211529	96264.9
ENSAMXG00000020669	0.0017054	0.00146879	4.07997e-05	243629	209827	5828.52
ENSAMXG00000037500	0	0	0	0	0	0
ENSAMXG00000030757	0.0053339	0.00245696	0.000785942	761986	350994	112277
ENSAMXG00000020674	0.0042143	0.00115657	0	602043	165224	0
ENSAMXG00000039810	0.005101	0.00131273	0.000541126	728714	187533	77303.6
ENSAMXG00000020678	0.0072383	0.00196477	0.000845347	1.03404e+06	280682	120764
ENSAMXG00000036166	0.0022662	0.00144188	0.000863539	323743	205983	123363
ENSAMXG00000036094	0	0	0	0	0	0
ENSAMXG00000020682	0.0013054	0.00135128	0.00182692	186486	193040	260989
ENSAMXG00000020684	0.0007064	0.000461723	0	100914	65960.5	0
ENSAMXG00000039508	0	0	0	0	0	0
ENSAMXG00000038424	0.0041958	0.00580268	0.00324675	599400	828954	463822
ENSAMXG00000032616	0	0.000977676	0	0	139668	0
ENSAMXG00000031877	0.000652	0.0037594	0.00425025	93142.9	537057	607179
ENSAMXG00000020699	0.0007455	0.00119808	0.000660247	106500	171155	94321
ENSAMXG00000037820	0.0021383	0.000487677	5.34569e-05	305471	69668.1	7636.7
ENSAMXG00000038969	0.0014718	0.00183634	0.000307535	210257	262335	43933.6
ENSAMXG00000020747	0.0020985	0.00382916	0.00392057	299786	547023	560082
ENSAMXG00000033796	0.0034898	0.00235132	0.00199523	498543	335903	285033
ENSAMXG00000041641	0.0034178	0.000855618	0.00062858	488257	122231	89797.1
ENSAMXG00000020815	0.0007794	0.00363895	0.00179757	111343	519850	256796
ENSAMXG00000030863	0	0	0	0	0	0
ENSAMXG00000020879	0.0026353	0.00448948	0.00457759	376471	641355	653942
ENSAMXG00000020891	0.0006539	0.00273774	0.00228677	93414.3	391106	326682
ENSAMXG00000020897	0.0028024	0.00292735	0.000504725	400343	418193	72103.5
ENSAMXG00000020903	0.0017499	0.000674845	0.000368937	249986	96406.5	52705.2
ENSAMXG00000020911	0.00102	0.00122848	9.60707e-05	145714	175498	13724.4
ENSAMXG00000020918	0.0003411	0	0	48728.6	0	0
ENSAMXG00000020944	0.0013739	0.00159193	0.00107423	196271	227419	153462
ENSAMXG00000020975	0.0012719	0.00202052	0.00227139	181700	288646	324484
ENSAMXG00000020994	0.0027177	0.00196953	0.00411255	388243	281361	587508
ENSAMXG00000041283	0	0.000202429	0	0	28918.4	0
ENSAMXG00000041239	0.002281	0.00854976	0.0086378	325857	1.22139e+06	1.23397e+06
ENSAMXG00000035759	0.010149	0.0106697	0.0110483	1.44986e+06	1.52424e+06	1.57833e+06
ENSAMXG00000009947	0.0030751	0.00185457	0.00135653	439300	264938	193790
ENSAMXG00000033990	0.0004386	0.00230544	0.00253036	62657.1	329349	361481
ENSAMXG00000009925	0.0021914	0.00220083	0.0015653	313057	314404	223614
ENSAMXG00000033654	0.0001838	0	0	26257.1	0	0
ENSAMXG00000009891	0.0012788	0.000932831	0.000294938	182686	133262	42134
ENSAMXG00000036696	0	0	0	0	0	0
ENSAMXG00000033439	0.0002481	0	0	35442.9	0	0
ENSAMXG00000009836	0.0018393	0.00154656	0.0012828	262757	220938	183258
ENSAMXG00000009814	0.0037037	0.00393028	0.00469577	529100	561469	670824
ENSAMXG00000009803	0.0004056	0.00185792	0.0010346	57942.9	265417	147800
ENSAMXG00000009796	0.0017451	0.00126963	0.00142503	249300	181375	203576
ENSAMXG00000009780	0.0007563	0.00222089	0.000568649	108043	317270	81235.5
ENSAMXG00000029260	0.0027781	0.00062502	0.00236286	396871	89288.6	337551
ENSAMXG00000029050	0.0064121	0.00373206	0.00372727	916014	533151	532468
ENSAMXG00000041828	0.0019313	0.000139835	0.000102187	275900	19976.4	14598.1
ENSAMXG00000033560	0.0073529	0	0	1.05041e+06	0	0
ENSAMXG00000034657				0	0	0
ENSAMXG00000039697	0.0025325	0.00186083	0.00103989	361786	265833	148556
ENSAMXG00000040288	0.0003099	0.00195737	0.00195737	44271.4	279625	279625
ENSAMXG00000021204	0.0013378	0.000602799	0.000926693	191114	86114.2	132385
ENSAMXG00000021254	0.0013095	0.000616753	0.000382463	187071	88107.6	54637.5
ENSAMXG00000021269	0.0054228	4.83746e-05	0.000416022	774686	6910.66	59431.7
ENSAMXG00000033093	0.0048227	0.00268698	0.00261398	688957	383854	373426
ENSAMXG00000043048	0.0003333	0.00385965	0.0055	47614.3	551378	785714
ENSAMXG00000021281	0.0008436	0.00121033	0.000777829	120514	172905	111118
ENSAMXG00000032117	0.0004762	0.00282552	0.00270761	68028.6	403645	386802
ENSAMXG00000001550	0.0007867	0.00166012	0.00188215	112386	237160	268879
ENSAMXG00000036335	0	0.001535	0.001535	0	219285	219285
ENSAMXG00000001521	0	0	0	0	0	0
ENSAMXG00000035397	0	0	0.000247036	0	0	35290.8
ENSAMXG00000001495	0.0017408	0.000101802	0	248686	14543.1	0
ENSAMXG00000001477	0.0011765	0.00226891	0.00246639	168071	324130	352341
ENSAMXG00000001464	0	0	0	0	0	0
ENSAMXG00000001449	0.0004516	0.000414747	0.000426267	64514.3	59249.5	60895.3
ENSAMXG00000038469				0	0	0
ENSAMXG00000010165	0	0.000312735	0.000312735	0	44676.4	44676.4
ENSAMXG00000010531	0.0020858	0.000888033	0.000647944	297971	126862	92563.4
ENSAMXG00000039120	0.0003425	9.01226e-05	0	48928.6	12874.7	0
ENSAMXG00000010510	0.0011643	0.000331226	0.0006647	166329	47318	94957.1
ENSAMXG00000030022	0.0008022	0.00181033	0.0016575	114600	258619	236785
ENSAMXG00000010411	0.0027038	4.4839e-05	0.00102906	386257	6405.58	147008
ENSAMXG00000040431	0.0069149	0.00230122	0.00236238	987843	328745	337482
ENSAMXG00000010329	0.0022283	0.0046885	0.00485029	318329	669785	692899
ENSAMXG00000010288	0.0019128	0.000736347	0.000642147	273257	105192	91735.2
ENSAMXG00000010243	0.0005591	0.00178211	0.00223072	79871.4	254587	318674
ENSAMXG00000034670	0.0037736	0.00245807	0.00196714	539086	351153	281020
ENSAMXG00000042855	0.0003663	0.00429646	0.00441523	52328.6	613779	630747
ENSAMXG00000031392	0	0.000564653	0.000564653	0	80664.7	80664.7
ENSAMXG00000010171	0.0024878	0.00153732	0.00100153	355400	219617	143075
ENSAMXG00000031008	0.0043108	0.00278191	0.00288721	615829	397416	412459
ENSAMXG00000032216	0.002243	0.00113056	0.00126954	320429	161509	181363
ENSAMXG00000010066	0.0021921	0.00167273	0.00118222	313157	238962	168889
ENSAMXG00000010014	0.0010963	0.00133322	0.00131981	156614	190460	188544
ENSAMXG00000036859	0	0	0	0	0	0
ENSAMXG00000009996	0.0002646	0.00509375	0.00473406	37800	727679	676294
ENSAMXG00000009981	0	0	0	0	0	0
ENSAMXG00000001773	0.0023671	0.000692733	0.000740239	338157	98961.8	105748
ENSAMXG00000001638	0.0011945	0.000725808	0.000616386	170643	103687	88055.2
ENSAMXG00000040869	0	0	0	0	0	0
ENSAMXG00000034207	0.0024377	0.000221012	9.32164e-05	348243	31573.1	13316.6
ENSAMXG00000043593	0.003767	0.00540525	0.00628137	538143	772179	897339
ENSAMXG00000012743	0.0009875	0.0014466	0.0014644	141071	206657	209200
ENSAMXG00000039718	3.604e-05	0.00145156	0.000891956	5148.57	207365	127422
ENSAMXG00000012820	0.0014429	0.00150303	0.00154947	206129	214718	221353
ENSAMXG00000012847	0.0003893	0.000134608	0.000127877	55614.3	19229.7	18268.2
ENSAMXG00000034716	0	0	0	0	0	0
ENSAMXG00000036816	0.0007115	0.00158763	0.00151951	101643	226804	217073
ENSAMXG00000012973	6.579e-05	0.000103878	3.28947e-05	9398.57	14839.7	4699.25
ENSAMXG00000038292	0	0.00048118	0.00149827	0	68740.1	214039
ENSAMXG00000013058	0	0.00234488	0	0	334982	0
ENSAMXG00000033000	0.0004673	0.00254726	0.00039219	66757.1	363894	56027.1
ENSAMXG00000013065	0.000929	0.000840646	0.00103266	132714	120092	147523
ENSAMXG00000013106	0.0002703	0.000987604	0.00220727	38614.3	141086	315325
ENSAMXG00000043032	0.0017572	0.00219198	0.00201963	251029	313140	288518
ENSAMXG00000013233	0.0004092	0.000137561	0.000149598	58457.1	19651.6	21371.1
ENSAMXG00000014872	0.001228	0.000770507	0.0011516	175429	110072	164514
ENSAMXG00000014881	0.0012313	0.00100785	0.00182924	175900	143979	261319
ENSAMXG00000032639	0.0009221	0.00557362	0.00337189	131729	796231	481699
ENSAMXG00000031602	0.0039031	0.00348128	0.00313771	557586	497326	448244
ENSAMXG00000014905	0.0024398	0.00264813	0.00138657	348543	378304	198081
ENSAMXG00000039321	0	0	0	0	0	0
ENSAMXG00000014928	0.0016506	0.000310725	0.000272398	235800	44389.3	38914.1
ENSAMXG00000036019	0	0.000825083	0.000825083	0	117869	117869
ENSAMXG00000014929	0.0036032	0.00305775	0.0014156	514743	436821	202228
ENSAMXG00000014943	0.0015474	0.00350085	0.00183243	221057	500122	261776
ENSAMXG00000014962	0.0016484	0.00338759	0.000784929	235486	483941	112133
ENSAMXG00000032390	0.0021182	0.001283	0.0013036	302600	183285	186229
ENSAMXG00000029925	0.0016241	0.00305451	0.00209776	232014	436359	299680
ENSAMXG00000015411	0.0050562	0.00238997	0.000568486	722314	341425	81212.3
ENSAMXG00000036415	0.0013333	0.00164392	7.79727e-05	190471	234846	11139
ENSAMXG00000031548	0.0012821	0.00354251	0.0010245	183157	506073	146357
ENSAMXG00000015596	0.0004821	0.00126867	0	68871.4	181238	0
ENSAMXG00000015690	0.0012594	0	0.00125945	179914	0	179921
ENSAMXG00000043835	0	0.000460087	0.000460087	0	65726.8	65726.8
ENSAMXG00000015789	0.0037328	0.000585329	0.000771821	533257	83618.4	110260
ENSAMXG00000029515	0.0012579	0.00146002	0.00237593	179700	208574	339418
ENSAMXG00000015862	0.0022375	0.00162381	0.00109001	319643	231973	155716
ENSAMXG00000031260	0.0012645	0.000781174	0.000746997	180643	111596	106714
ENSAMXG00000034356	0.0027299	0.00015124	7.18391e-05	389986	21605.7	10262.7
ENSAMXG00000016055	0.0019713	0.000520188	0.000417374	281614	74312.6	59624.9
ENSAMXG00000016264	0.0025243	0.00144485	0.0013569	360614	206408	193844
ENSAMXG00000016552	0.0012212	0.00010712	0.00102657	174457	15302.8	146652
ENSAMXG00000016594	0.0004535	0	0	64785.7	0	0
ENSAMXG00000016643	0.0036395	0.000700408	0.00163097	519929	100058	232996
ENSAMXG00000016696	0.0018289	0.000721922	0.00109025	261271	103132	155750
ENSAMXG00000030764	0.0017855	0.00122386	0.00119917	255071	174838	171309
ENSAMXG00000010450	0.0018964	0.000607882	0.000625052	270914	86840.3	89293.1
ENSAMXG00000029231	0	0.00184094	0.00184094	0	262992	262992
ENSAMXG00000032339	7.429e-05	0	0	10612.9	0	0
ENSAMXG00000037409	0.0014503	0.000145391	0	207186	20770.2	0
ENSAMXG00000025437	0.0019442	0.000399178	0.000345392	277743	57025.5	49341.8
ENSAMXG00000011187	0.0039732	0.000951598	0.000926339	567600	135943	132334
ENSAMXG00000035656	0.003373	0.00249318	0.00261752	481857	356168	373932
ENSAMXG00000040701	0.0026412	0	0	377314	0	0
ENSAMXG00000029491	0.000135	0.00100454	0.000679584	19285.7	143505	97083.4
ENSAMXG00000038061	0.0032581	0.000125313	0.000206767	465443	17901.9	29538.1
ENSAMXG00000042768	0.0034576	0	0.000388199	493943	0	55457
ENSAMXG00000011240	0.0017424	0.000840738	0.000821429	248914	120105	117347
ENSAMXG00000011276	0.003627	0.00189723	0.00164648	518143	271033	235212
ENSAMXG00000011298	0.003891	0.00276069	0.00248376	555857	394384	354823
ENSAMXG00000025438	0.0013274	0.00165097	0.00137651	189629	235854	196644
ENSAMXG00000004432	0.0018414	0.0016424	0.00196058	263057	234629	280082
ENSAMXG00000033788	0.0015426	0.00176371	0.00200285	220371	251959	286122
ENSAMXG00000004412	0.000894	0.000725598	0.000521521	127714	103657	74503.1
ENSAMXG00000014988	0.0009949	0.00038556	0.000256001	142129	55080.1	36571.6
ENSAMXG00000007880	0.0007282	0.00338566	0.00312356	104029	483666	446222
ENSAMXG00000040478	0	0	0	0	0	0
ENSAMXG00000035879	0.0003356	0	0.000167785	47942.9	0	23969.3
ENSAMXG00000039885	0.0009947	9.47329e-05	9.47329e-05	142100	13533.3	13533.3
ENSAMXG00000004628	0.0019471	0.00122245	0.00162198	278157	174636	231712
ENSAMXG00000004394	0.0026215	0.00493561	0.00486847	374500	705088	695496
ENSAMXG00000003027	0.003338	0.00143865	0.00138131	476857	205522	197330
ENSAMXG00000004380	0.0027437	0.00176978	0.00172306	391957	252825	246151
ENSAMXG00000030678	0.0001715	0.000371139	0	24500	53019.9	0
ENSAMXG00000004364	0	0	0	0	0	0
ENSAMXG00000004345	0.0017621	0.00425379	0.00113082	251729	607685	161546
ENSAMXG00000004329	0.0017664	0.00164554	0	252343	235077	0
ENSAMXG00000004318	0.000143	0.000928202	9.53289e-05	20428.6	132600	13618.4
ENSAMXG00000039244	0.0002854	0	6.00817e-05	40771.4	0	8583.1
ENSAMXG00000043002	0.0059289	0.00367024	0.00367024	846986	524320	524320
ENSAMXG00000003042	0.0017676	0.000771497	0.000808363	252514	110214	115480
ENSAMXG00000003091	0.0005766	0.0010987	0.000981198	82371.4	156958	140171
ENSAMXG00000034859	0	0	0	0	0	0
ENSAMXG00000036860	0.0026252	0.00330038	0.00319641	375029	471482	456630
ENSAMXG00000003225	0.0012751	0.000955703	0.00129303	182157	136529	184718
ENSAMXG00000003256	0.0025779	0.00241912	0.00181141	368271	345588	258773
ENSAMXG00000003279	0.005695	0.00293748	0.00222026	813571	419640	317180
ENSAMXG00000003309	0.0023241	0.00118801	0.0008185	332014	169716	116929
ENSAMXG00000036813	0.0012539	0.000186595	0.000186595	179129	26656.4	26656.4
ENSAMXG00000003388	0.0021925	0.000984709	0.000978581	313214	140673	139797
ENSAMXG00000003409	0.001686	0.000948763	0.0030098	240857	135538	429971
ENSAMXG00000040300				0	0	0
ENSAMXG00000017313	0.0051056	0.0016452	0.00212054	729371	235029	302934
ENSAMXG00000017521	0.0016502	0.00143167	0.00171876	235743	204524	245538
ENSAMXG00000037304	0	0	0	0	0	0
ENSAMXG00000017656	0.0018917	0.000888249	0.000793263	270243	126893	113323
ENSAMXG00000036098	0.0148025	0.00914906	0.00918246	2.11464e+06	1.30701e+06	1.31178e+06
ENSAMXG00000039297	0.0169811	0.0228845	0.0246715	2.42587e+06	3.26921e+06	3.5245e+06
ENSAMXG00000041458	0.0202892	0.00602823	0.00496818	2.89846e+06	861176	709741
ENSAMXG00000008934	0.0025463	0.000857178	0.000744048	363757	122454	106293
ENSAMXG00000037571	0.0015579	0.000682964	0.000476897	222557	97566.2	68128.1
ENSAMXG00000040837	0.0029834	0.0011647	0.000860585	426200	166386	122941
ENSAMXG00000039957	0.002977	0.000895002	0.000688094	425286	127857	98299.1
ENSAMXG00000008888	0.0017341	0.00100439	0.00139109	247729	143484	198728
ENSAMXG00000029707	0.0028818	0.000553342	0	411686	79048.9	0
ENSAMXG00000030804	0.001107	0.00239991	0.00210859	158143	342844	301228
ENSAMXG00000008866	0.0020321	0.00177697	0.00183934	290300	253853	262762
ENSAMXG00000008854	0.0041596	0.00186055	0.00159774	594229	265793	228249
ENSAMXG00000008849	0	0.000330757	0.000260861	0	47251	37265.9
ENSAMXG00000008848	0.0041471	0.00150905	0.00147273	592443	215579	210389
ENSAMXG00000008845	0.0006224	0.0019499	0.000418643	88914.3	278556	59806.1
ENSAMXG00000008838	0.0012551	0.000809717	8.09717e-05	179300	115674	11567.4
ENSAMXG00000032582	0.0003316	0.00122654	0.00107995	47371.4	175220	154279
ENSAMXG00000041254	0.0018433	0.00810783	0.0036208	263329	1.15826e+06	517258
ENSAMXG00000041801	0.0014563	0	0.000127747	208043	0	18249.5
ENSAMXG00000029433	0.0016074	0.000664733	0.000664733	229629	94961.8	94961.8
ENSAMXG00000008827	0.001687	0.000324481	0.000469778	241000	46354.4	67111.1
ENSAMXG00000009270	0.0007692	0.000202429	0	109886	28918.4	0
ENSAMXG00000008821	0.0005636	0.00121103	0.000594586	80514.3	173004	84940.8
ENSAMXG00000008814	0.0004032	0.000970167	0.00161908	57600	138595	231296
ENSAMXG00000008797	0.0001016	0.000637489	0.00108459	14514.3	91069.9	154941
ENSAMXG00000035994	0.0001111	0.00124339	0.00081746	15871.4	177627	116780
ENSAMXG00000008783	0.0015927	0	3.55619e-05	227529	0	5080.27
ENSAMXG00000008769	0.0019595	0.00168295	0.00133331	279929	240422	190473
ENSAMXG00000031523	0.0029801	0.000130708	0.000620861	425729	18672.5	88694.4
ENSAMXG00000008758	0.0024324	0.00157488	0.00236969	347486	224983	338527
ENSAMXG00000008748	0.0022793	0.00222425	0.00206964	325614	317749	295663
ENSAMXG00000008729	0.0003849	0.00138645	0.000665663	54985.7	198065	95094.8
ENSAMXG00000008719	0.0034735	0.000384874	4.57038e-05	496214	54982.1	6529.12
ENSAMXG00000041457	0.0001887	0.00019861	0	26957.1	28372.8	0
ENSAMXG00000043410	0	0	0	0	0	0
ENSAMXG00000008695	0.0010927	0.000688456	0.000486027	156100	98350.9	69432.4
ENSAMXG00000036840	0	0	0	0	0	0
ENSAMXG00000008686	0.0034635	0	0	494786	0	0
ENSAMXG00000008675	0.0014533	0.00174934	0.00140306	207614	249905	200438
ENSAMXG00000008650	0.0012463	0.00159217	0.000954068	178043	227453	136295
ENSAMXG00000043795	0	0	0	0	0	0
ENSAMXG00000008629	0.0014035	0.000382535	0.000287121	200500	54647.9	41017.3
ENSAMXG00000008618	0.0014344	0.00399051	0.0039959	204914	570073	570843
ENSAMXG00000008585	0.0005299	0.0022518	0.00187722	75700	321685	268174
ENSAMXG00000035541	0.0014551	0.00440295	0.00323839	207871	628992	462627
ENSAMXG00000029616	0.0024209	0.000308033	6.6507e-05	345843	44004.7	9501.01
ENSAMXG00000025902	0.0029435	0.00292566	0.00285858	420500	417952	408369
ENSAMXG00000008544	0.0002418	1.59104e-05	0.000287183	34542.9	2272.91	41026.1
ENSAMXG00000040649	0.0003924	0.00127116	0.00118511	56057.1	181595	169301
ENSAMXG00000032904	0	0	0	0	0	0
ENSAMXG00000008482	0.0010422	0.000855958	0.00102925	148886	122280	147036
ENSAMXG00000042288	0.0010915	0.00150063	0.00134823	155929	214376	192604
ENSAMXG00000008421	6.158e-05	0.00136811	0.000483814	8797.14	195444	69116.3
ENSAMXG00000008394	0.0046264	0.00203785	0.00142373	660914	291122	203390
ENSAMXG00000030970	0.0023015	0.000216306	8.21963e-05	328786	30900.9	11742.3
ENSAMXG00000008315	0.0013445	0.00136572	0.000853917	192071	195102	121988
ENSAMXG00000042906	0.0064048	0.0118199	0.0118985	914971	1.68856e+06	1.69979e+06
ENSAMXG00000008270	0.0029642	0.000342719	0.0010926	423457	48959.9	156086
ENSAMXG00000008208	0.0009871	0.00111702	0.000787416	141014	159574	112488
ENSAMXG00000034960	0.0039063	0.000682044	0.00279638	558043	97434.8	399483
ENSAMXG00000043586	0.0021675	0.00159121	0.000759246	309643	227316	108464
ENSAMXG00000034434	0	0	0	0	0	0
ENSAMXG00000038754	0.0003054	0.000800451	0.000721451	43628.6	114350	103064
ENSAMXG00000008144	0.0018444	0.000771547	0.00110305	263486	110221	157578
ENSAMXG00000008127	0.0010816	0.00139261	0.000331472	154514	198945	47353.2
ENSAMXG00000008039	0.0018555	0.0016246	0.000654072	265071	232086	93438.8
ENSAMXG00000008008	0.0018592	0.00133489	0.00130431	265600	190698	186330
ENSAMXG00000007991	0.001796	0.00138669	0.00133825	256571	198098	191179
ENSAMXG00000007956	0.0021711	0.0016299	0.000798872	310157	232842	114125
ENSAMXG00000007944	0.0014069	7.93988e-05	0.000340701	200986	11342.7	48671.6
ENSAMXG00000034472	0	0	0	0	0	0
ENSAMXG00000015757	0.0021574	0.000486157	0.000422271	308200	69451	60324.5
ENSAMXG00000015867	0.0015228	6.19971e-05	0.000270677	217543	8856.73	38668.1
ENSAMXG00000043669	0.0007919	0.000382744	0.00100194	113129	54677.7	143134
ENSAMXG00000015917	4.926e-05	0	0	7037.14	0	0
ENSAMXG00000016061	0.0023102	0.00253418	0.00287895	330029	362026	411278
ENSAMXG00000016121	0	0.00292398	0.00154321	0	417711	220459
ENSAMXG00000043549	0.0004717	8.27541e-05	0	67385.7	11822	0
ENSAMXG00000032568	5.181e-05	0.000868752	0.000481125	7401.43	124107	68732.2
ENSAMXG00000033799	0.0004274	0.000477278	0.00217409	61057.1	68182.6	310584
ENSAMXG00000016238	0	9.62649e-05	0.00115999	0	13752.1	165713
ENSAMXG00000016400	0.0009191	3.86184e-05	0.00075545	131300	5516.91	107921
ENSAMXG00000030016	0.0025157	0	0.000593071	359386	0	84724.4
ENSAMXG00000016575	0.0015988	0.00092427	0.000962657	228400	132039	137522
ENSAMXG00000016626	0.0028704	0.00215424	0.00170773	410057	307749	243961
ENSAMXG00000016708	0.0028468	0.00203467	0.00264037	406686	290667	377195
ENSAMXG00000016749	0.0001359	0	6.79348e-05	19414.3	0	9704.97
ENSAMXG00000016777	0.0008832	0.00082892	0.00113074	126171	118417	161534
ENSAMXG00000037036	6.614e-05	0.00059673	0.000635393	9448.57	85247.1	90770.4
ENSAMXG00000032660	0.0002853	0.000665001	0.000315875	40757.1	95000.1	45125
ENSAMXG00000039259	0.0013501	0.00169564	0.000776354	192871	242234	110908
ENSAMXG00000042892	0.0014583	0.0039271	0.00351935	208329	561014	502764
ENSAMXG00000041563	0.0034447	0.00392238	0.00249031	492100	560341	355758
ENSAMXG00000036411	0.002104	0.0027358	0.00228309	300571	390829	326156
ENSAMXG00000030124	0.0022018	0.00145202	0.00267366	314543	207432	381951
ENSAMXG00000016957	0.0021151	3.40785e-05	0.000436205	302157	4868.36	62315
ENSAMXG00000017027	0.0038795	0.00149087	0.00191403	554214	212981	273432
ENSAMXG00000017054	0.0008065	0.000466135	0.00276081	115214	66590.7	394401
ENSAMXG00000034563	0.0027344	0.000381814	0.00115792	390629	54544.8	165418
ENSAMXG00000039939	0.001659	0.00185973	0.00127984	237000	265676	182835
ENSAMXG00000017222	0.0008696	0.000298545	0.00016457	124229	42649.2	23510
ENSAMXG00000017326	0.0016625	0.00138348	0.00133282	237500	197640	190403
ENSAMXG00000031593	0	0	0	0	0	0
ENSAMXG00000038977	0.0011084	0.00119577	0.00121833	158343	170825	174047
ENSAMXG00000032977				0	0	0
ENSAMXG00000003978	0.0022321	0.0014881	0.0019198	318871	212585	274257
ENSAMXG00000003990	0.0016592	0.00138268	0.00148069	237029	197525	211527
ENSAMXG00000032032	0.0057765	0.000267003	0.00061375	825214	38143.2	87678.6
ENSAMXG00000038972	0.0034722	0.00470795	0.00125661	496029	672564	179516
ENSAMXG00000035755	0.007037	0.0104552	0.0097271	1.00529e+06	1.49359e+06	1.38959e+06
ENSAMXG00000004004	0.0005968	0.000948879	0.00147692	85257.1	135554	210988
ENSAMXG00000039785	0.0008985	0.00165225	0.0023532	128357	236035	336172
ENSAMXG00000030781	0.004878	0	0.000609756	696857	0	87108
ENSAMXG00000030369	0.0032872	0.000123579	0.00215027	469600	17654.1	307182
ENSAMXG00000030810	0.0011126	0.000814372	0.00140239	158943	116339	200342
ENSAMXG00000034213	0.0040641	0.000216888	0.000663919	580586	30984.1	94845.6
ENSAMXG00000004056	0.0006605	0.00173894	0.00103687	94357.1	248420	148124
ENSAMXG00000038073	0	0	0	0	0	0
ENSAMXG00000035031	0.0006234	0.00266252	0.00176087	89057.1	380360	251553
ENSAMXG00000039551	0.0019817	9.52744e-05	0.000457317	283100	13610.6	65331
ENSAMXG00000037617	0.0006438	6.31154e-05	0.000375536	91971.4	9016.48	53648.1
ENSAMXG00000033970	0.0049793	0.000257386	0.00289053	711329	36769.5	412932
ENSAMXG00000037331	0.0028881	0.00722022	0.000270758	412586	1.03146e+06	38679.7
ENSAMXG00000030244	0.0037245	0.0035109	0.000825725	532071	501558	117961
ENSAMXG00000043371	0.0015882	0.00135893	0.00136317	226886	194132	194739
ENSAMXG00000005217	0.0019808	0.00335785	0.0056005	282971	479693	800072
ENSAMXG00000040462	0.0007212	0.00188086	0.00178175	103029	268694	254536
ENSAMXG00000042540	0.0017016	0.000952994	0.00119415	243086	136142	170593
ENSAMXG00000042295	0	0	0	0	0	0
ENSAMXG00000005265	0.0024556	0.000271389	0.00121443	350800	38769.8	173490
ENSAMXG00000018513	0.0033845	0.00131774	0.000785992	483500	188249	112285
ENSAMXG00000025113	0.0015134	0.000245083	0.000116414	216200	35011.9	16630.6
ENSAMXG00000035126	0.0009044	0.00055371	0.00181494	129200	79101.4	259277
ENSAMXG00000003940	0.0033827	0.0026425	0.00177536	483243	377500	253622
ENSAMXG00000003934	0.002065	0.00305193	0.00521733	295000	435990	745332
ENSAMXG00000003930	0.0025956	0.00266387	0.00313386	370800	380553	447694
ENSAMXG00000036416	0.0016949	0.00264831	0.00379305	242129	378329	541864
ENSAMXG00000039540	0.0027401	0.00209594	0.00193339	391443	299420	276199
ENSAMXG00000031976	0.000618	2.95683e-05	0	88285.7	4224.04	0
ENSAMXG00000003878	0.0027475	0.000820846	0.00115418	392500	117264	164883
ENSAMXG00000034508	0	0	0	0	0	0
ENSAMXG00000025573	0.0012933	0.00252348	0.00156112	184757	360497	223017
ENSAMXG00000035736	0	0.00465236	0.00222343	0	664623	317632
ENSAMXG00000003858	0.0017734	0.00123262	0.00100224	253343	176089	143177
ENSAMXG00000032700	0.0012255	0.00161249	0.00206583	175071	230355	295118
ENSAMXG00000043528	0.0013675	0.00275582	0.000103785	195357	393689	14826.4
ENSAMXG00000038703	0.0024854	6.26566e-05	0.000278987	355057	8950.95	39855.3
ENSAMXG00000042203	0.0033645	0.000365193	0.000236983	480643	52170.4	33854.7
ENSAMXG00000007045	0.0032915	0.00227115	0.00201516	470214	324450	287881
ENSAMXG00000020215	0.0025218	0.00187112	0.00171566	360257	267302	245095
ENSAMXG00000000829	0.0019089	0.00127437	0.00123832	272700	182053	176903
ENSAMXG00000000814	0.0011986	0.000122309	0.00033635	171229	17472.7	48050
ENSAMXG00000000794	0.0005991	0.00185723	0.00154295	85585.7	265318	220421
ENSAMXG00000000781	0	0	0.00019084	0	0	27262.8
ENSAMXG00000000772	0.0012236	6.66223e-05	0	174800	9517.46	0
ENSAMXG00000000766	0.0002049	0	0	29271.4	0	0
ENSAMXG00000040952	0.0002833	0.000236072	0	40471.4	33724.5	0
ENSAMXG00000000752	0.0028986	0.00102657	0.00113872	414086	146653	162674
ENSAMXG00000039475	0.002057	5.65099e-05	0.000468289	293857	8072.85	66898.4
ENSAMXG00000039962	0.0012712	0.00190625	0.00207001	181600	272321	295715
ENSAMXG00000034038	0	0	0	0	0	0
ENSAMXG00000030765				0	0	0
ENSAMXG00000032476	0.0030568	0.00392544	0.00209902	436686	560778	299860
ENSAMXG00000000667	0.0006709	0.00159104	0.00106461	95842.9	227292	152088
ENSAMXG00000015613	0.0029094	0.000774392	0.00179467	415629	110627	256382
ENSAMXG00000033921	0	0	0.007	0	0	1000000
ENSAMXG00000033095	0.0015187	0.00157525	0.0015894	216957	225036	227057
ENSAMXG00000044056	0.0014286	0.00300752	0.00015873	204086	429646	22675.7
ENSAMXG00000035052	0.0008772	0	0	125314	0	0
ENSAMXG00000029818	0.0002137	0.00195076	0.00196828	30528.6	278680	281182
ENSAMXG00000003146	0.0042064	0.00107798	0.000487858	600914	153998	69694
ENSAMXG00000003313	0.002628	0.00253667	0.000690459	375429	362381	98637
ENSAMXG00000003340	0.0048032	0.00333547	0.00425253	686171	476496	607504
ENSAMXG00000003407	0.0051688	0.00310507	0.00527426	738400	443582	753466
ENSAMXG00000040338	0.0067284	0.00869111	0.00987207	961200	1.24159e+06	1.4103e+06
ENSAMXG00000003528	0.0018519	0.000661376	0.000892857	264557	94482.2	127551
ENSAMXG00000033698	0.0082784	0.00396365	0.00584358	1.18263e+06	566236	834797
ENSAMXG00000042886	0.0036335	0.00412598	0.00312162	519071	589426	445946
ENSAMXG00000035165	0.0011018	0.00214333	0.0011402	157400	306190	162886
ENSAMXG00000011180	0.0016245	0.00117905	0.000325554	232071	168436	46507.8
ENSAMXG00000011149	0.001368	0.0018645	0.00085307	195429	266357	121867
ENSAMXG00000041153	0.0090717	0.00914683	0.0094022	1.29596e+06	1.30669e+06	1.34317e+06
ENSAMXG00000011139	0.0029495	0.00021645	0.00021645	421357	30921.5	30921.5
ENSAMXG00000011126	0.0047787	0.00265629	0.00421399	682671	379471	601999
ENSAMXG00000011119	0.0002351	0.000447828	0.000447828	33585.7	63975.4	63975.4
ENSAMXG00000011114	0	0.00150445	0.00137138	0	214921	195911
ENSAMXG00000036430	0	0	0	0	0	0
ENSAMXG00000039976	0	0	0	0	0	0
ENSAMXG00000034558	0.0048989	0.000926695	0.00104766	699843	132385	149665
ENSAMXG00000039444	0.0053333	0.000555556	0.001	761900	79365.1	142857
ENSAMXG00000034773	0.0013412	0.00204954	0.00184772	191600	292791	263960
ENSAMXG00000041170	7.052e-05	0.000402982	0.000629659	10074.3	57568.9	89951.4
ENSAMXG00000042548	0.0034298	0.000803859	0.00152733	489971	114837	218190
ENSAMXG00000034259	0.017931	0.00269673	0.00269231	2.56157e+06	385247	384615
ENSAMXG00000037903	0.0090517	0.000239464	0.000215517	1293100	34209.1	30788.2
ENSAMXG00000043937	0.0002523	0.000360447	0.000515376	36042.9	51492.4	73625.1
ENSAMXG00000004156	0.0024614	0.000832476	0.00106906	351629	118925	152723
ENSAMXG00000031870	0.0039223	0.00152566	0.00149098	560329	217951	212998
ENSAMXG00000043900	0	0	0	0	0	0
ENSAMXG00000041064	0.0024948	0.00151281	0.000744917	356400	216115	106417
ENSAMXG00000036577	0.0035721	0.00268553	0.0013706	510300	383647	195800
ENSAMXG00000029385	0.0011396	0.0050941	0.00212266	162800	727728	303238
ENSAMXG00000039925	0.0042814	0.000641535	0.00154575	611629	91647.8	220822
ENSAMXG00000029111	0.0002577	0.00237385	0.000386598	36814.3	339121	55228.3
ENSAMXG00000035703	0.0019734	0.000866862	0.000909344	281914	123837	129906
ENSAMXG00000040854	0.0031026	0.0027122	0.00301726	443229	387458	431037
ENSAMXG00000034343	0.0034797	0.00808032	0.00886817	497100	1.15433e+06	1.26688e+06
ENSAMXG00000043449	0.0005051	0.000132908	0.0022096	72157.1	18986.9	315657
ENSAMXG00000042470	0.0040262	0.00348308	0.00317292	575171	497583	453275
ENSAMXG00000035230				0	0	0
ENSAMXG00000029327	0.0013638	0.000217183	0.00102122	194829	31026.1	145888
ENSAMXG00000035068	0.0019956	0.00154671	0.00153237	285086	220959	218910
ENSAMXG00000010076	0.0012072	0.00202742	0.000960393	172457	289631	137199
ENSAMXG00000040956	0.0016529	0.00295159	0.00295159	236129	421656	421656
ENSAMXG00000033370	0.0033266	0.00369918	0.000482431	475229	528455	68918.7
ENSAMXG00000033388	0.0011509	0.000872813	0.00105042	164414	124688	150060
ENSAMXG00000012638	0.0019849	0.00374874	0.00269732	283557	535534	385331
ENSAMXG00000030230	0.0041944	0.000710034	0.00140469	599200	101433	200670
ENSAMXG00000040322	0.0018976	0.00174851	0.0024337	271086	249787	347671
ENSAMXG00000008001	0	0	0	0	0	0
ENSAMXG00000037369	0.0038768	0.0018797	0.000258799	553829	268528	36971.3
ENSAMXG00000016300	0.0017732	0.0022394	0.0023456	253314	319915	335085
ENSAMXG00000037920	0.0132527	0.0157036	0.0198013	1.89324e+06	2.24337e+06	2.82875e+06
ENSAMXG00000030535	0	0	0	0	0	0
ENSAMXG00000034407	0	0	0	0	0	0
ENSAMXG00000039199	0.008599	0.0215295	0.0185798	1.22843e+06	3.07564e+06	2.65425e+06
ENSAMXG00000043955	0.0013784	0.00438819	0.00363113	196914	626884	518733
ENSAMXG00000030698	0.0036716	0.00208517	0.00379108	524514	297882	541582
ENSAMXG00000019460	0.0006398	0.00395383	0.00369647	91400	564833	528068
ENSAMXG00000001185	0.0017605	0.00167656	0.00220417	251500	239509	314882
ENSAMXG00000033559	0.0035757	0.00119988	0.00426806	510814	171412	609722
ENSAMXG00000039986	0.0038986	0.00231939	0.00329295	556943	331342	470422
ENSAMXG00000042006	0.0019231	0.0084225	0.00673559	274729	1.20321e+06	962227
ENSAMXG00000033612	0.0046753	0.00615733	0.0073686	667900	879619	1.05266e+06
ENSAMXG00000043812	0.0004545	0	0	64928.6	0	0
ENSAMXG00000029249	0.0008523	0.00191649	0.00111287	121757	273784	158981
ENSAMXG00000015643	0.0005274	0.000618432	0.000620568	75342.9	88347.5	88652.5
ENSAMXG00000032264	0.0046222	0.00335417	0.00525334	660314	479167	750477
ENSAMXG00000042547	0.0034566	0.00292827	0.0030588	493800	418324	436972
ENSAMXG00000034800	0.0023722	0.001439	0.00184068	338886	205571	262955
ENSAMXG00000035771	0.0020352	0.00239092	0.00308872	290743	341560	441246
ENSAMXG00000041797	0.0063131	0.0127782	0.0074044	901871	1.82545e+06	1.05777e+06
ENSAMXG00000044002	0.0021472	0.00835507	0.00803754	306743	1.19358e+06	1.14822e+06
ENSAMXG00000034701				0	0	0
ENSAMXG00000036858	0.0010419	0.00192305	0.00148372	148843	274721	211960
ENSAMXG00000037606	0.0017857	0.0044252	0.00236041	255100	632171	337201
ENSAMXG00000040310	0.0017086	0.000368502	0.00031796	244086	52643.2	45422.8
ENSAMXG00000033974	0.0005777	3.56583e-05	0.000449294	82528.6	5094.04	64184.9
ENSAMXG00000039193	0.0025516	0.00150937	0.00136613	364514	215624	195161
ENSAMXG00000000354	0.0026641	0.000689197	0.000771465	380586	98456.6	110209
ENSAMXG00000039733	0.0013936	0.00204967	0.00134335	199086	292809	191907
ENSAMXG00000040656	0	0	0	0	0	0
ENSAMXG00000043675	0.0975	0.0263158	0.005	1.39286e+07	3.7594e+06	714286
ENSAMXG00000029228				0	0	0
ENSAMXG00000037801	0.0008334	0.000545645	0.000116175	119057	77949.3	16596.4
ENSAMXG00000029742	0.0026645	0.00192526	0.00108695	380643	275037	155278
ENSAMXG00000039626	0.0035276	0.00408806	0.00346178	503943	584008	494540
ENSAMXG00000034141	0	0	0	0	0	0
ENSAMXG00000000233	0	0.00185464	0	0	264948	0
ENSAMXG00000038878	0	0	0	0	0	0
ENSAMXG00000032330	0.0013966	0	0	199514	0	0
ENSAMXG00000037149	0.0333488	0.0143852	0.0242449	4.76411e+06	2.05503e+06	3.46355e+06
ENSAMXG00000029932	0	0.00911079	0.00891035	0	1.30154e+06	1.27291e+06
ENSAMXG00000042821				0	0	0
ENSAMXG00000043772	0	0	0	0	0	0
ENSAMXG00000035261				0	0	0
ENSAMXG00000039503	0	0	0	0	0	0
ENSAMXG00000025549	0	0	0	0	0	0
ENSAMXG00000038836	0	0	0	0	0	0
ENSAMXG00000004855	0.0011058	0.000589213	0.000604396	157971	84173.3	86342.2
ENSAMXG00000035254	0.001105	0.00138122	0.00138122	157857	197316	197316
ENSAMXG00000004867	0	0	0	0	0	0
ENSAMXG00000037362	0.0026224	0.00045417	0.00183599	374629	64881.4	262284
ENSAMXG00000029487	0.0018133	0.00151245	0.00153068	259043	216064	218668
ENSAMXG00000000283	0.0009877	0.000803347	0.000764773	141100	114764	109253
ENSAMXG00000043081	0.0002193	0	0	31328.6	0	0
ENSAMXG00000042595	0.001347	0.000733855	0.000733855	192429	104836	104836
ENSAMXG00000032474	0.0076253	0.0130719	0.00702614	1.08933e+06	1.86741e+06	1.00373e+06
ENSAMXG00000020132	0.0013011	0.0028673	0.00188861	185871	409614	269801
ENSAMXG00000020139	0.0070312	0	0	1.00446e+06	0	0
ENSAMXG00000031020	3.695e-05	0	0	5278.57	0	0
ENSAMXG00000040689	0.0004484	0	0	64057.1	0	0
ENSAMXG00000020193	0.0024372	0.00435357	0.00183055	348171	621939	261508
ENSAMXG00000042185	0.0010905	0.00298661	0.00311575	155786	426659	445107
ENSAMXG00000040046	0.0013995	0.00370918	0.00353376	199929	529883	504823
ENSAMXG00000020345	0.000811	0.00200796	0.000569271	115857	286851	81324.5
ENSAMXG00000025264	0	0	0	0	0	0
ENSAMXG00000020481	0.0010204	0.000269128	0.000425423	145771	38446.8	60774.7
ENSAMXG00000020618	0.0002454	0.00116242	0	35057.1	166059	0
ENSAMXG00000042321	0.0011303	0.0006249	0.000674392	161471	89271.4	96341.7
ENSAMXG00000020741	0.0006527	0.000220852	0.000284409	93242.9	31550.3	40629.8
ENSAMXG00000036963	0.0152367	0.0138965	0.0148389	2.17667e+06	1.98521e+06	2.11984e+06
ENSAMXG00000039087	0.0024652	0.0010842	0.00174101	352171	154886	248716
ENSAMXG00000031439	0	0	0	0	0	0
ENSAMXG00000031515	0.0002597	0	0.000324675	37100	0	46382.2
ENSAMXG00000025265	0	0	0	0	0	0
ENSAMXG00000040772	0.0002488	0.0041688	0.000420828	35542.9	595542	60118.3
ENSAMXG00000041855	0	0.0210084	0	0	3.0012e+06	0
ENSAMXG00000020940	0.000236	0.000669426	0.000980668	33714.3	95632.3	140095
ENSAMXG00000020980	0.0028365	0.00155256	0.00232089	405214	221794	331555
ENSAMXG00000021159	0.001409	0.000714547	0.00114981	201286	102078	164258
ENSAMXG00000021273	0.0005708	0.000669482	0.000639826	81542.9	95640.3	91403.7
ENSAMXG00000035435	0.0001247	0.000689067	0	17814.3	98438.1	0
ENSAMXG00000030987	0.0088113	0.0137061	0.0187941	1.25876e+06	1.95802e+06	2.68487e+06
ENSAMXG00000021540	0.001934	0.00152918	0.0010659	276286	218455	152272
ENSAMXG00000031940	0.0046512	0.0104039	0.000305998	664457	1.48627e+06	43713.9
ENSAMXG00000021594	0.0013693	0.00184406	0.00211595	195614	263437	302279
ENSAMXG00000021597	0.0018009	0.00129488	0.00136686	257271	184983	195266
ENSAMXG00000025266	0.0032622	0.0017285	0.00089375	466029	246929	127679
ENSAMXG00000042568	0.0007463	0	0	106614	0	0
ENSAMXG00000031293	0	0	0	0	0	0
ENSAMXG00000021601	0.0012178	0.000336029	0.000175216	173971	48004.2	25030.9
ENSAMXG00000030787	0.000625	0.00825501	0.00692336	89285.7	1.17929e+06	989052
ENSAMXG00000029069	0.0030348	0.00410728	0.00292017	433543	586755	417168
ENSAMXG00000021607	0.0007038	0.000543573	0.00148376	100543	77653.3	211965
ENSAMXG00000021609	0.00015	0.000738672	0.000359018	21428.6	105525	51288.3
ENSAMXG00000033032	0.0011834	0.00114117	0.00118977	169057	163024	169967
ENSAMXG00000021612	0.0015969	0.00232968	0.001543	228129	332811	220429
ENSAMXG00000034535	0	0.000855898	0.000855898	0	122271	122271
ENSAMXG00000021617	9.852e-05	0.000848385	0.00122625	14074.3	121198	175178
ENSAMXG00000035518	0	0.000901946	0.000898724	0	128849	128389
ENSAMXG00000042695	0.0030937	0.00216159	0.00189854	441957	308798	271220
ENSAMXG00000021619	0.0018904	0.00445021	0.00196126	270057	635744	280180
ENSAMXG00000035944				0	0	0
ENSAMXG00000035941	0.0024235	0.00219671	0.000382653	346214	313816	54664.7
ENSAMXG00000021621	0.0008484	0.00164371	0.00167053	121200	234816	238647
ENSAMXG00000037179	0.0062655	0.00376344	0	895071	537634	0
ENSAMXG00000021622	0.0005814	0.00383468	0.00357082	83057.1	547812	510117
ENSAMXG00000021623	0.006632	0.00360513	0.00440313	947429	515019	629019
ENSAMXG00000021625	0.000886	0.00133999	5.55237e-05	126571	191427	7931.96
ENSAMXG00000013101	0.0014645	0.000363108	0.000634143	209214	51872.6	90591.8
ENSAMXG00000021629	0.0007049	0.000980548	0.000176234	100700	140078	25176.2
ENSAMXG00000035389	0.0019678	0.000810191	0.000546256	281114	115742	78036.6
ENSAMXG00000021633	0.0007042	0.00151407	0.00164728	100600	216296	235325
ENSAMXG00000025268	0	0	0	0	0	0
ENSAMXG00000037417	0	0	0.000176887	0	0	25269.5
ENSAMXG00000021645	0.0005356	0.00188084	0.00182177	76514.3	268692	260252
ENSAMXG00000040505	0.0053398	0.00859177	0.000616131	762829	1.2274e+06	88018.8
ENSAMXG00000037739	0	0.00278525	0	0	397893	0
ENSAMXG00000038437	0.0029289	0.00134751	0.00149432	418414	192502	213475
ENSAMXG00000021652	0.0031896	0.000730195	0.000844953	455657	104314	120708
ENSAMXG00000041237	0.0015625	0.00868773	0.00860344	223214	1.2411e+06	1.22906e+06
ENSAMXG00000018746	0.0021343	0.00053866	0.00094995	304900	76951.4	135707
ENSAMXG00000021654	0.0012088	0.000772536	0.000741758	172686	110362	105965
ENSAMXG00000031990	0.0028807	0.00359696	0.000543798	411529	513851	77685.4
ENSAMXG00000034571	0	0	0.0023166	0	0	330943
ENSAMXG00000021657	0.0012617	0.00191058	0.000840923	180243	272941	120132
ENSAMXG00000021658	0.0028642	0.00135225	0.00202191	409171	193179	288844
ENSAMXG00000025269	0.0009568	6.79256e-05	0	136686	9703.65	0
ENSAMXG00000021659	0.0007937	0.00145066	0	113386	207236	0
ENSAMXG00000021660	0.0012072	0.00158426	0.00106214	172457	226323	151735
ENSAMXG00000025271	0.0005443	0.00180077	0.00152188	77757.1	257253	217412
ENSAMXG00000038524	0.0030955	0.00102693	0.00102551	442214	146704	146501
ENSAMXG00000041640	0	0	0	0	0	0
ENSAMXG00000025272	0.0004792	0.00228523	0.00152645	68457.1	326462	218064
ENSAMXG00000021662	0.0013246	0.00300289	0.0014534	189229	428985	207628
ENSAMXG00000021663	0.0028666	0.00137435	0.000854301	409514	196336	122043
ENSAMXG00000021664	0.0033809	0.00236206	0.000859624	482986	337437	122803
ENSAMXG00000021691	0.0027778	0.00063962	0	396829	91374.3	0
ENSAMXG00000021707	0.0009152	0.000946113	0.000926495	130743	135159	132356
ENSAMXG00000039255	0.0010751	0.000477633	0.000338316	153586	68233.2	48330.9
ENSAMXG00000041836	0.001636	0	5.11247e-05	233714	0	7303.53
ENSAMXG00000006911	0.0017897	0.00143358	0.00126911	255671	204798	181302
ENSAMXG00000035388	0.0110345	0.00724656	0.00759917	1.57636e+06	1.03522e+06	1.0856e+06
ENSAMXG00000029733	0.0083691	0.0227139	0.01248	1.19559e+06	3.24484e+06	1.78285e+06
ENSAMXG00000031283	0	0	0	0	0	0
ENSAMXG00000032881	0.0038765	0.0031746	0.00384127	553786	453515	548753
ENSAMXG00000029353	0.0063366	0.00476439	0.00519802	905229	680627	742574
ENSAMXG00000043480	0.0141104	0.0138947	0.00834909	2.01577e+06	1.98495e+06	1.19273e+06
ENSAMXG00000042429	0.0091928	0.00636984	0.012367	1.31326e+06	909977	1.76671e+06
ENSAMXG00000037642	0	0	0	0	0	0
ENSAMXG00000042697	0.0051514	0.00623843	0.00605627	735914	891204	865181
ENSAMXG00000040087	0.0007056	0.00189612	0.000480031	100800	270874	68575.8
ENSAMXG00000031041	0	0.000417892	0.000417892	0	59698.9	59698.9
ENSAMXG00000037099	0.0007618	0.000143201	0.000850613	108829	20457.3	121516
ENSAMXG00000039343	0.0005665	0.0016275	0.0020157	80928.6	232500	287957
ENSAMXG00000041076	6.435e-05	0.00221298	0.00114669	9192.86	316139	163813
ENSAMXG00000037502	0	0	0	0	0	0
ENSAMXG00000006836	0.0015711	0.00217649	0.0014941	224443	310928	213442
ENSAMXG00000006826	0.0009285	0.000187353	0.000185543	132643	26764.8	26506.2
ENSAMXG00000006823	0.0023966	0.00166554	0.00157937	342371	237935	225624
ENSAMXG00000006814	0.0011568	0.00159272	0.000125635	165257	227532	17947.9
ENSAMXG00000042765	0.004944	0.0048177	0.00432237	706286	688243	617482
ENSAMXG00000021816	0.00154	0.00148752	0.00193126	220000	212503	275894
ENSAMXG00000021815	0.0032035	0.000494016	0.000556225	457643	70573.7	79460.7
ENSAMXG00000043113	0.003	0.00563492	0.00214286	428571	804989	306122
ENSAMXG00000030813	0.0004902	0.00113122	0.00113122	70028.6	161603	161603
ENSAMXG00000041381	0.0006381	0.00111776	0.00104834	91157.1	159680	149763
ENSAMXG00000035637	0.0032832	0.00261463	0.00128653	469029	373519	183790
ENSAMXG00000042076	0.0046847	0.00325325	0.00153153	669243	464750	218790
ENSAMXG00000042448	0.0026119	0.000621891	0.000621891	373129	88841.5	88841.5
ENSAMXG00000021810	0.0023052	0.00535819	0.00513286	329314	765456	733266
ENSAMXG00000041313	0.0016418	0.000462911	0.000266525	234543	66130.1	38074.9
ENSAMXG00000021809	0.0049669	0.00614948	0.00614948	709557	878497	878497
ENSAMXG00000041286	0.0011795	0.00354308	0.00357404	168500	506155	510577
ENSAMXG00000021808	0.0001266	0	0	18085.7	0	0
ENSAMXG00000043283	0.0067212	0.00236115	0.00250097	960171	337307	357282
ENSAMXG00000034024	0.0002105	0.0013336	0.00180827	30071.4	190514	258324
ENSAMXG00000021807	0.0003842	0.00199937	0.00200721	54885.7	285625	286745
ENSAMXG00000021806	0.0006742	0.000802568	0.000826645	96314.3	114653	118092
ENSAMXG00000030563	0.0031696	0.00270142	0.00278927	452800	385918	398467
ENSAMXG00000021804	0.0006392	0.00898261	0.00186566	91314.3	1.28323e+06	266522
ENSAMXG00000021803	0.0018209	0.00166021	0.00292546	260129	237173	417923
ENSAMXG00000021802	0.0038264	0.000500751	0.000476783	546629	71535.9	68111.9
ENSAMXG00000036018	0.0005556	0.00174394	0.00176587	79371.4	249135	252268
ENSAMXG00000021800	0.0013849	0.00366719	0.00291411	197843	523885	416301
ENSAMXG00000033358	0.0020691	0.00377048	0.00374046	295586	538640	534352
ENSAMXG00000043156	0	0	0	0	0	0
ENSAMXG00000021799	0.0019238	0.00234449	0.00259372	274829	334927	370531
ENSAMXG00000021798	0.0029617	0.00107843	0.00117647	423100	154062	168067
ENSAMXG00000021797	0.0004676	0.00123869	0.000894646	66800	176956	127807
ENSAMXG00000021796	0.0010687	0.000568912	0.00115548	152671	81273.1	165069
ENSAMXG00000021795	0.0017263	0.00146249	0.00103126	246614	208927	147322
ENSAMXG00000021794	0.0018342	0.00299308	0.00402594	262029	427584	575135
ENSAMXG00000029796	0.0016653	0.000892114	0.000893601	237900	127445	127657
ENSAMXG00000021792	0.0017659	0.00154462	0.00110247	252271	220659	157496
ENSAMXG00000021777	0.0007473	0.00107014	0.00120564	106757	152877	172235
ENSAMXG00000037433	0	0.000418527	0.000418527	0	59789.5	59789.5
ENSAMXG00000036145	0.0044994	0.00957241	0.00879045	642771	1.36749e+06	1.25578e+06
ENSAMXG00000036980	0.0019534	0.00111705	0.00282012	279057	159578	402875
ENSAMXG00000038643	0.0035561	0.00208945	0.00297196	508014	298493	424566
ENSAMXG00000032084	0.000365	0.000192086	0	52142.9	27440.9	0
ENSAMXG00000018227	0.0016866	0.00184031	0.00121623	240943	262902	173747
ENSAMXG00000018215	0.0030569	0.00237204	0.00179023	436700	338862	255747
ENSAMXG00000033109	0.0022258	0.000945592	0.000996509	317971	135085	142358
ENSAMXG00000008142	0.0028108	0.000991897	0.000386786	401543	141700	55255.1
ENSAMXG00000018201	0.0015003	0.00210327	0.00107646	214329	300467	153780
ENSAMXG00000018193	0.0025498	0.00113744	0.00155913	364257	162492	222733
ENSAMXG00000018181	0.0069214	0.00146338	0.00110346	988771	209054	157638
ENSAMXG00000030933	0.0020896	0.00169111	0.000956402	298514	241587	136629
ENSAMXG00000035843	0	0	0	0	0	0
ENSAMXG00000042812	0.0008772	0.00341131	0	125314	487329	0
ENSAMXG00000018114	0.001231	0.000152971	0.000206511	175857	21853	29501.6
ENSAMXG00000018100	0.0010556	0.000538511	0.000564493	150800	76930.2	80641.9
ENSAMXG00000042820	0	0	0	0	0	0
ENSAMXG00000031229	0.004469	0.00122435	0.00130135	638429	174907	185908
ENSAMXG00000034261	0.0005844	0	0.000841751	83485.7	0	120250
ENSAMXG00000018028	0.0009336	0.000202789	0.000637226	133371	28969.9	91032.3
ENSAMXG00000036110	0.0005552	0.000674396	0.000770894	79314.3	96342.3	110128
ENSAMXG00000035633	0.0006253	0.00150039	0.000449332	89328.6	214341	64190.3
ENSAMXG00000009370	0.002165	0.00181213	0.00120622	309286	258875	172317
ENSAMXG00000009334	0.0030785	0.00221557	0.00295864	439786	316510	422662
ENSAMXG00000032856	0.0006024	0	0	86057.1	0	0
ENSAMXG00000009317	0.0052658	0.00479029	0.00334788	752257	684327	478269
ENSAMXG00000030194	4.177e-05	2.19848e-05	2.08855e-05	5967.14	3140.68	2983.65
ENSAMXG00000009253	0.0005522	0.000734431	0.000694155	78885.7	104919	99165
ENSAMXG00000024891	0.0058379	0.00428726	0.00462318	833986	612466	660454
ENSAMXG00000009251	0.0013262	0.0026849	0.00139178	189457	383558	198825
ENSAMXG00000009249	0.0030369	0.0018797	0.00317979	433843	268528	454256
ENSAMXG00000032188	0.0033186	0.00177342	0.000237042	474086	253346	33863.1
ENSAMXG00000032416				0	0	0
ENSAMXG00000009214	0.0003894	0.00037164	0.00229925	55628.6	53091.4	328465
ENSAMXG00000034532	0.0012713	0.00193438	0.00219855	181614	276340	314079
ENSAMXG00000009201	0.0011409	0.00137474	0.00160098	162986	196391	228711
ENSAMXG00000009193	0.0026788	0.00190278	0.00201866	382686	271826	288380
ENSAMXG00000032739	0.0002427	0.000693481	0.00105756	34671.4	99068.8	151080
ENSAMXG00000040101	0.0006783	0	0	96900	0	0
ENSAMXG00000034992	0.0008078	0.0011099	0.000646507	115400	158558	92358.2
ENSAMXG00000042329	0.0013348	0.000599296	0.001208	190686	85613.7	172571
ENSAMXG00000031903	0.0013746	0.000749296	0.000736377	196371	107042	105197
ENSAMXG00000042157	0.0021083	0.00162666	0.00177949	301186	232381	254212
ENSAMXG00000009163	0.0015548	0.00254847	0.00277804	222114	364067	396863
ENSAMXG00000009171	0.0040185	0.00318276	0.0042211	574071	454680	603015
ENSAMXG00000009140	0.0009098	0.000454192	0.00077883	129971	64884.6	111261
ENSAMXG00000031814	0.002477	0.00208402	0.00188081	353857	297717	268688
ENSAMXG00000038071	0.013818	0.0204487	0.0200282	1974000	2.92125e+06	2.86117e+06
ENSAMXG00000041787	0.004668	0.0131956	0.00826912	666857	1.88508e+06	1.1813e+06
ENSAMXG00000009121	0.0016278	0.00318325	0.00222291	232543	454750	317558
ENSAMXG00000009119	6.831e-05	0.000105712	0.000105712	9758.57	15101.7	15101.7
ENSAMXG00000009115	0.0011719	0.00243949	0.00124088	167414	348499	177268
ENSAMXG00000009110	0.0244326	0.0249047	0.0238444	3.49037e+06	3.55781e+06	3.40634e+06
ENSAMXG00000040584	0.0079559	0.0138753	0.0114863	1.13656e+06	1.98218e+06	1.6409e+06
ENSAMXG00000009106	0.0079681	0.00882186	0.0109219	1138300	1.26027e+06	1.56027e+06
ENSAMXG00000030498	0.0031633	0.00439359	0.0042412	451900	627656	605886
ENSAMXG00000009095	0.0038077	0.00488224	0.00397686	543957	697463	568123
ENSAMXG00000032681				0	0	0
ENSAMXG00000041206	0	0	0	0	0	0
ENSAMXG00000040026	0	0	0	0	0	0
ENSAMXG00000041301	0	0	0	0	0	0
ENSAMXG00000029729	0	0	0	0	0	0
ENSAMXG00000009086	0.0006527	0	3.43548e-05	93242.9	0	4907.83
ENSAMXG00000034915	0.0017036	0.00339435	0.00256113	243371	484907	365876
ENSAMXG00000009075	0.0007937	0.000425245	0.000206143	113386	60749.3	29449
ENSAMXG00000009073	0.0026146	0.000716635	0.000558036	373514	102376	79719.4
ENSAMXG00000001436	0.0032976	0.00298413	0.00164894	471086	426304	235563
ENSAMXG00000042045	0.003268	0.00822181	0.00210084	466857	1.17454e+06	300120
ENSAMXG00000043407	0.000905	0.001032	0.00147631	129286	147429	210901
ENSAMXG00000009035	0.0019987	0.000755948	0.000376252	285529	107993	53750.3
ENSAMXG00000035372	0.0015491	0.0035394	0.00136942	221300	505628	195632
ENSAMXG00000032430	0.000102	0.000891455	0.000891455	14571.4	127351	127351
ENSAMXG00000033408	0.0022888	0.00125446	0.00163452	326971	179209	233503
ENSAMXG00000005307	0.0014815	0.00306785	0.00423721	211643	438265	605316
ENSAMXG00000032358				0	0	0
ENSAMXG00000031333	0.0021924	0.000217505	0.00224099	313200	31072.1	320141
ENSAMXG00000042336	0.00117	0.00257803	0.00267197	167143	368290	381711
ENSAMXG00000040536	0.0019231	0	0	274729	0	0
ENSAMXG00000005264	0.0025474	0.00154506	0.0020986	363914	220722	299800
ENSAMXG00000005187	0.0002157	0.000277333	0.000289659	30814.3	39619	41379.8
ENSAMXG00000013377	0.0015338	0.00145503	0.00146975	219114	207861	209964
ENSAMXG00000013387	0.0006532	0.00131405	0.00161191	93314.3	187721	230273
ENSAMXG00000013425	8.071e-05	0.000669045	0.00100433	11530	95577.9	143475
ENSAMXG00000032973	0	0.00907578	0.0085682	0	1.29654e+06	1.22403e+06
ENSAMXG00000042898	0.0014837	0.00598771	0.00506041	211957	855387	722915
ENSAMXG00000006326	0.002068	0.000695141	0.000919661	295429	99305.9	131380
ENSAMXG00000036827	0.000915	0.00204008	0.00181839	130714	291441	259770
ENSAMXG00000006355	0.0027567	4.25822e-05	0.000753032	393814	6083.17	107576
ENSAMXG00000040272	0.0011988	3.12168e-05	0.000237248	171257	4459.55	33892.6
ENSAMXG00000032663	0.0030848	0	6.42674e-05	440686	0	9181.05
ENSAMXG00000037260	8.292e-05	0	0.000218207	11845.7	0	31172.5
ENSAMXG00000006368	0.0044195	0.00109206	0.00180902	631357	156008	258432
ENSAMXG00000006376	0.0023342	0.00179944	0.00107356	333457	257063	153366
ENSAMXG00000020781	0.0051517	0.002422	0.00313028	735957	346000	447182
ENSAMXG00000006383	0.0018441	0.000275422	0.000654886	263443	39346	93555.2
ENSAMXG00000042805	0.0015152	0.00288281	0.00236913	216457	411831	338446
ENSAMXG00000006398	0.001322	0.00270391	0.00240518	188857	386273	343597
ENSAMXG00000006415	0.0004112	0.000168493	0.000480127	58742.9	24070.4	68589.6
ENSAMXG00000041882	0.0016676	0.0015961	0.00164298	238229	228014	234712
ENSAMXG00000031120	0.0015712	0.000924214	0.00102393	224457	132031	146276
ENSAMXG00000006425	0.0006221	0.00172981	0.0017225	88871.4	247115	246072
ENSAMXG00000024789	0.0008562	0.00165882	0.000214041	122314	236974	30577.3
ENSAMXG00000004600	0.0018121	0.00142677	0.00019425	258871	203825	27750
ENSAMXG00000043590	0.0019383	0.00130378	0.00127119	276900	186254	181598
ENSAMXG00000029622	0.0014085	0.00339537	0.00368593	201214	485053	526562
ENSAMXG00000004577	0.0003411	0	0.000913386	48728.6	0	130484
ENSAMXG00000029979	0.0024201	0.00192353	0.000660086	345729	274790	94298.1
ENSAMXG00000004553	0.001224	0.00273327	0.00167033	174857	390467	238619
ENSAMXG00000025806	0.0051429	0	0	734700	0	0
ENSAMXG00000038993	0.0008625	0.00327301	0.00325857	123214	467572	465510
ENSAMXG00000004546	8.606e-05	0.000122941	0.000122941	12294.3	17563	17563
ENSAMXG00000036786	0.0010848	0.00246548	0.00249014	154971	352212	355734
ENSAMXG00000030524	0.0109373	0.00334491	0.00637173	1.56247e+06	477845	910246
ENSAMXG00000004518	0.0011811	0	0.00452756	168729	0	646794
ENSAMXG00000039839	0.0019121	0.000146071	0.000146071	273157	20867.2	20867.2
ENSAMXG00000004474	0.0018192	0.000452827	0.00147837	259886	64689.6	211196
ENSAMXG00000031950	0.0029797	0.00166113	0.00152097	425671	237304	217282
ENSAMXG00000041214	0	0	0	0	0	0
ENSAMXG00000004425	0.0005208	0.00170511	0.000478861	74400	243587	68408.8
ENSAMXG00000004381	0.0018511	0.00130388	0.00145785	264443	186269	208264
ENSAMXG00000004356	0.0015626	0.00361202	0.000810228	223229	516003	115747
ENSAMXG00000032469	0.0015947	0.000294587	0.00173487	227814	42083.8	247838
ENSAMXG00000043771	0	0	0	0	0	0
ENSAMXG00000043820	0.0037394	0.00185702	0.00128365	534200	265289	183378
ENSAMXG00000031934	0.0027207	0.00143004	0.0009302	388671	204291	132886
ENSAMXG00000004300	0.0011364	0.00227639	0.000695733	162343	325198	99390.4
ENSAMXG00000043899	0.0020556	0.000620463	0.00149668	293657	88637.5	213812
ENSAMXG00000004203	0.0022638	0.00134755	0.00191238	323400	192507	273197
ENSAMXG00000040494	0.00301	0.000358337	0.000752508	430000	51191	107501
ENSAMXG00000025805	0.0008608	0.000826867	0.000969978	122971	118124	138568
ENSAMXG00000033125	0.0027486	0.00142932	0.000914186	392657	204188	130598
ENSAMXG00000015523	0.0019069	0.000742942	0.000965825	272414	106135	137975
ENSAMXG00000031447	0.0003472	0	0.000520833	49600	0	74404.8
ENSAMXG00000004103	0.001523	0.00246698	0.00271605	217571	352426	388007
ENSAMXG00000004097	0.0009646	0.000459935	7.97479e-05	137800	65705	11392.6
ENSAMXG00000025804	0.0017767	0.00116279	0.00043609	253814	166113	62298.6
ENSAMXG00000004094	0.0040023	0.00140713	0.00201689	571757	201018	288127
ENSAMXG00000004086	0.0013841	0.000329544	0.0011946	197729	47077.7	170656
ENSAMXG00000032893	0.0002851	0.00134387	0.00111582	40728.6	191981	159402
ENSAMXG00000033171	0.0017895	0.00232569	0.00222773	255643	332241	318248
ENSAMXG00000004073	0.0022048	0.00197483	0.00269577	314971	282119	385109
ENSAMXG00000038617	0.0020981	0.0034677	0.00292742	299729	495386	418203
ENSAMXG00000033424	0.0019841	0.00168453	0.00110526	283443	240647	157894
ENSAMXG00000004054	0.0021566	0.000987078	0.00125067	308086	141011	178668
ENSAMXG00000004052	0.0022727	0.0030303	0.000151515	324671	432900	21645
ENSAMXG00000004034	0.0019865	0.00116886	0.000567594	283786	166980	81084.9
ENSAMXG00000004021	0.0028137	0.00312306	0.000954502	401957	446152	136357
ENSAMXG00000035093	0.0048988	0.000912825	0.00101552	699829	130404	145074
ENSAMXG00000031766	0.0020349	0.00145349	0.00164037	290700	207641	234338
ENSAMXG00000031525	0.0007582	0.00279274	0.00043868	108314	398964	62668.6
ENSAMXG00000020765	0.0009217	0.000420828	0.000420828	131671	60118.3	60118.3
ENSAMXG00000031467	0.0010169	0	0	145271	0	0
ENSAMXG00000003999	0.0025406	0.00062474	0.000931629	362943	89248.5	133090
ENSAMXG00000037306	0.0010753	0	0.000403226	153614	0	57603.7
ENSAMXG00000003988	0.0012072	0.000898247	0.000948548	172457	128321	135507
ENSAMXG00000003982	0.000884	0.000409172	0.0012784	126286	58453.2	182629
ENSAMXG00000003969	0.0022507	0.00166701	0.000762078	321529	238144	108868
ENSAMXG00000003958	0.0016605	0	0	237214	0	0
ENSAMXG00000034033	0.0004223	0.000346093	0.00260014	60328.6	49441.9	371449
ENSAMXG00000036394	0.0008798	0	0.000109971	125686	0	15710.1
ENSAMXG00000025803	0.0149361	0.0207599	0.0235324	2.13373e+06	2.96569e+06	3.36177e+06
ENSAMXG00000033938	0	0	0	0	0	0
ENSAMXG00000041869	0	0	0	0	0	0
ENSAMXG00000034567	0	0	0	0	0	0
ENSAMXG00000029740	0.0019939	0.00294063	0.000438212	284843	420091	62601.7
ENSAMXG00000030869	0	0	0	0	0	0
ENSAMXG00000029945	0.0006452	0.00135823	0.000645161	92171.4	194033	92165.9
ENSAMXG00000003936	0.0071429	0.00436952	0.00362041	1.02041e+06	624217	517201
ENSAMXG00000036039	0.0034853	0.00469169	0.00261495	497900	670241	373564
ENSAMXG00000030408	0.0008333	0.000297619	0.005	119043	42517	714286
ENSAMXG00000042818	0.0024657	0.00335635	0.000965986	352243	479479	137998
ENSAMXG00000003915	0.0018204	0.00494105	0.00520761	260057	705865	743944
ENSAMXG00000003899	0.0005	8.92857e-05	8.92857e-05	71428.6	12755.1	12755.1
ENSAMXG00000036111	0.001995	0.00389558	0.00265948	285000	556511	379926
ENSAMXG00000041392	0	0.00282145	0	0	403064	0
ENSAMXG00000032818	0	0	0	0	0	0
ENSAMXG00000003847	0.0014885	0.0010455	0.000734789	212643	149357	104970
ENSAMXG00000003828	0.0008095	0.000170068	0.000697279	115643	24295.4	99611.3
ENSAMXG00000003825	0	0.000566893	0.000566893	0	80984.8	80984.8
ENSAMXG00000003799	0.000307	0.000945987	0.000897556	43857.1	135141	128222
ENSAMXG00000040279	0.0003636	0	0.00363636	51942.9	0	519481
ENSAMXG00000036114	0.0007339	0.00229722	0.00135425	104843	328174	193464
ENSAMXG00000003767	0.0020175	0.000191841	0.00018754	288214	27405.9	26791.4
ENSAMXG00000003760	0.0014774	0.00134912	0.000665057	211057	192731	95008.1
ENSAMXG00000029264	0.0016304	0	0	232914	0	0
ENSAMXG00000003744	0.0004785	0.000666664	0.00122956	68357.1	95237.7	175652
ENSAMXG00000003732	0.0001326	0.00242815	9.47329e-05	18942.9	346879	13533.3
ENSAMXG00000003713	0.0014196	0.000821901	0.00151193	202800	117414	215989
ENSAMXG00000003710	0.0021869	0.00746675	0.00733388	312414	1.06668e+06	1.0477e+06
ENSAMXG00000033753	0.0050355	0.00764129	0.00558776	719357	1.09161e+06	798252
ENSAMXG00000003707	0.0011918	0.00144658	0.00240392	170257	206654	343418
ENSAMXG00000003703	0.0010196	0.00116731	0.0012188	145657	166759	174115
ENSAMXG00000041194	0.0030488	0.000673941	0.00103659	435543	96277.3	148084
ENSAMXG00000003691	0.0019249	0.0032655	0.00249553	274986	466500	356504
ENSAMXG00000039793	0.0023775	0.00175348	0.00169719	339643	250497	242455
ENSAMXG00000003682	0.0003968	0	0.00067617	56685.7	0	96595.7
ENSAMXG00000003678	0.0018272	0.0011553	0.00106787	261029	165042	152553
ENSAMXG00000003662	0.0041291	0.00262298	0.00269991	589871	374712	385702
ENSAMXG00000036846	0.0027311	0.000933707	0.000990396	390157	133387	141485
ENSAMXG00000003636	0.0014438	0.000386053	0.000337944	206257	55150.5	48277.8
ENSAMXG00000034107	0.0004866	0.000289654	0.000310996	69514.3	41379.1	44428.1
ENSAMXG00000003612	0.0023655	0.000511533	0.00172526	337929	73076.1	246466
ENSAMXG00000031920	0.0059012	0.00390008	0.00689392	843029	557155	984846
ENSAMXG00000033412	0	0	0	0	0	0
ENSAMXG00000032545	0.0001009	0.00102809	0.00105716	14414.3	146871	151023
ENSAMXG00000035025	0	0	0	0	0	0
ENSAMXG00000039124	0.0026122	0.000461147	0.000465887	373171	65878.1	66555.3
ENSAMXG00000003571	0.0002028	0	0	28971.4	0	0
ENSAMXG00000003540	0.0017503	0.00106381	0.00106148	250043	151972	151640
ENSAMXG00000035207	0	0	0	0	0	0
ENSAMXG00000003497	0.0020136	0.000423112	0.000868956	287657	60444.6	124137
ENSAMXG00000040582	0.0013514	0.000152408	0	193057	21772.6	0
ENSAMXG00000033751	0.0012087	0.00162439	0.00186001	172671	232056	265716
ENSAMXG00000003461	0.0041155	0.000703783	0.00058981	587929	100540	84258.6
ENSAMXG00000003458	0.0024494	0.00163992	0.00169692	349914	234274	242417
ENSAMXG00000003456	0.0008475	0.00161845	0.000904964	121071	231208	129281
ENSAMXG00000003426	0.0005296	0.00188302	0.00173005	75657.1	269002	247150
ENSAMXG00000003403	0.0024138	0.00116191	0.0010522	344829	165987	150314
ENSAMXG00000003381	0.0009709	0.000403517	0.000402097	138700	57645.3	57442.5
ENSAMXG00000003362	0.0019383	0.00285441	0.00267373	276900	407773	381961
ENSAMXG00000003351	0	0.00162087	0.00162246	0	231553	231780
ENSAMXG00000003325	0.0003959	0	0	56557.1	0	0
ENSAMXG00000043656	0	0	0	0	0	0
ENSAMXG00000037446	0	0	0	0	0	0
ENSAMXG00000031570	0.0006256	0.00502382	0.00483966	89371.4	717689	691380
ENSAMXG00000003249	0.0013501	0.000745242	0.00076596	192871	106463	109423
ENSAMXG00000032349	0.0027998	3.48092e-05	6.61376e-05	399971	4972.75	9448.22
ENSAMXG00000003203	0.0057823	0.00229249	0.00235217	826043	327499	336024
ENSAMXG00000044020	0.0016021	0.00285622	0.00266555	228871	408032	380792
ENSAMXG00000032596	0.0002049	0.00442962	0.00433255	29271.4	632803	618936
ENSAMXG00000036912	0.0006757	0.000804376	0.000804376	96528.6	114911	114911
ENSAMXG00000025801	0.0033547	0.000229305	0.00127264	479243	32757.9	181806
ENSAMXG00000042566	0.0006849	0.000733855	0.000733855	97842.9	104836	104836
ENSAMXG00000003153	0.0036997	0.00104184	0.000914799	528529	148834	130686
ENSAMXG00000003130	0.0008427	0	0	120386	0	0
ENSAMXG00000042692	0.0023423	0.000772201	0.000817246	334614	110314	116749
ENSAMXG00000037656	0.0012129	8.96218e-05	0.000277828	173271	12803.1	39689.7
ENSAMXG00000038451	0.0034524	0	0	493200	0	0
ENSAMXG00000003090	0	0.00104923	0.00217918	0	149890	311311
ENSAMXG00000043167	0.0017418	0.00108999	0.00107938	248829	155714	154198
ENSAMXG00000003077	0.003022	0.000144592	0	431714	20656	0
ENSAMXG00000003071	0.0012488	0.000673605	0.000602312	178400	96229.2	86044.5
ENSAMXG00000003037	0.0013557	0.00123954	0.00116207	193671	177077	166010
ENSAMXG00000003001	0.0007648	0.00134748	0.00100636	109257	192497	143766
ENSAMXG00000025413	0.0033506	0.00102038	0.00122207	478657	145769	174582
ENSAMXG00000038891	0.0020167	0.000489237	0.000489237	288100	69891	69891
ENSAMXG00000009071	0.0007246	0.000800915	0.000724638	103514	114416	103520
ENSAMXG00000009007	0.0001579	0.000518906	0.000598701	22557.1	74129.5	85528.8
ENSAMXG00000030551	0.0005495	0.00126083	0.00123408	78500	180118	176298
ENSAMXG00000036527	0	0	0	0	0	0
ENSAMXG00000008969	0.001632	0	0	233143	0	0
ENSAMXG00000041995	0.0009628	0.000816048	0.000879615	137543	116578	125659
ENSAMXG00000030881	0.0010402	0.00130695	0.00130695	148600	186706	186706
ENSAMXG00000008921	0.0021527	0.00116522	0.000503208	307529	166461	71886.8
ENSAMXG00000008760	0.0015058	0.00095359	0.00130187	215114	136227	185981
ENSAMXG00000039491	0	0	0	0	0	0
ENSAMXG00000038443				0	0	0
ENSAMXG00000033365	0.0009058	0.00241678	0.00165146	129400	345255	235923
ENSAMXG00000040138	0.0197802	0.015187	0.0160046	2.82574e+06	2.16956e+06	2.28638e+06
ENSAMXG00000004892	0.0022396	0	0	319943	0	0
ENSAMXG00000008227	0.0025116	0.00273284	0.00229759	358800	390405	328227
ENSAMXG00000009976	0.0010063	0.000411406	0.000309973	143757	58772.3	44281.9
ENSAMXG00000011601	0	0.00530207	0.00526472	0	757439	752103
ENSAMXG00000038188	0.0039699	0.000591222	0.000286935	567129	84460.2	40990.8
ENSAMXG00000026462	0.0061996	0.015376	0.0138354	885657	2.19658e+06	1.97648e+06
ENSAMXG00000031698	0.0025962	0.00244913	0.00188554	370886	349876	269363
ENSAMXG00000012618	0	0	0.0005	0	0	71428.6
ENSAMXG00000039829	0	0	0	0	0	0
ENSAMXG00000014125	0	0	0	0	0	0
ENSAMXG00000043424				0	0	0
ENSAMXG00000039218	0.0015939	0.00391602	0.00390178	227700	559431	557397
ENSAMXG00000031292	0	0	0	0	0	0
ENSAMXG00000038275	0	0	0	0	0	0
ENSAMXG00000030562	0	0	0	0	0	0
ENSAMXG00000009195	0.0003836	6.73038e-05	0	54800	9614.83	0
ENSAMXG00000009190	0.0031769	0.00176118	0.00145274	453843	251597	207534
ENSAMXG00000009186	0.0029409	0.00132761	0.00127593	420129	189659	182275
ENSAMXG00000030907	0.0031555	0.00225866	0.00336106	450786	322666	480152
ENSAMXG00000034435	0.001541	0.00146097	0.000277367	220143	208710	39623.8
ENSAMXG00000041504	0	0	0	0	0	0
ENSAMXG00000042579	0.0037637	0	0	537671	0	0
ENSAMXG00000009177	0.0011658	0.000806384	0.000830358	166543	115198	118623
ENSAMXG00000009172	0.0008287	0.000792606	0.000858216	118386	113229	122602
ENSAMXG00000032027	0.0004376	0	5.47046e-05	62514.3	0	7814.94
ENSAMXG00000009158	0.0031025	0.00146199	0.00143785	443214	208855	205407
ENSAMXG00000009165	0.0004032	0	0	57600	0	0
ENSAMXG00000032789	0.0008413	0.00232251	0.00209478	120186	331788	299254
ENSAMXG00000009144	0.0017986	0.0027027	0.00266276	256943	386099	380394
ENSAMXG00000036931	0.0006024	0.00116938	0.000662651	86057.1	167055	94664.4
ENSAMXG00000006588	0.0041095	0.000804619	0.00142172	587071	114946	203103
ENSAMXG00000043148	0.0019856	0.00248385	0.000838061	283657	354835	119723
ENSAMXG00000006617	0.0021991	8.2672e-05	0.00118221	314157	11810.3	168887
ENSAMXG00000006659	0.0039254	0.0151016	0.00495614	560771	2.15738e+06	708020
ENSAMXG00000033533	0.0019723	0.00205831	0.000984663	281757	294044	140666
ENSAMXG00000041940	0.0001563	0.000669643	0.000669643	22328.6	95663.3	95663.3
ENSAMXG00000039337	0.0030252	0.00320655	0.000620992	432171	458078	88713.1
ENSAMXG00000006693	0.0016213	0.000615421	0.000337489	231614	87917.3	48212.7
ENSAMXG00000006701	0.0026175	0.00204743	0.00227307	373929	292491	324724
ENSAMXG00000032574	0.0037852	0.000710997	0.000803658	540743	101571	114808
ENSAMXG00000033798	0.001656	0.00196685	0.00203949	236571	280979	291356
ENSAMXG00000033508	0.0012845	0.00707125	0.00588219	183500	1.01018e+06	840312
ENSAMXG00000006729	0.0025391	0.00394378	0.00558898	362729	563397	798426
ENSAMXG00000029078	0.0013777	0.00231921	0.00108466	196814	331316	154951
ENSAMXG00000006781	0.0031898	0.00284203	0.00289645	455686	406005	413778
ENSAMXG00000032725	0.0021018	7.90139e-05	0.000133446	300257	11287.7	19063.7
ENSAMXG00000006788	0.001346	0.00352514	0.000310535	192286	503591	44362.1
ENSAMXG00000006790	0.000229	0.000842318	0.000326398	32714.3	120331	46628.3
ENSAMXG00000034242	0.0061175	0.00148312	0.00151734	873929	211874	216763
ENSAMXG00000033401	0.0012961	0.000997009	0.000997009	185157	142430	142430
ENSAMXG00000041795	0	0.00194805	0.00194805	0	278293	278293
ENSAMXG00000005289	0.0012107	0	0	172957	0	0
ENSAMXG00000005302	0.0024091	0.00163265	0.00160579	344157	233235	229398
ENSAMXG00000039145	0.0011179	0.000343847	0.00014518	159700	49121.1	20740
ENSAMXG00000005348	0.0003597	0.00137394	0.00133607	51385.7	196277	190868
ENSAMXG00000032172	0.0028986	0.00010352	0.00010352	414086	14788.5	14788.5
ENSAMXG00000029468	5.123e-05	0.00131733	0.00131733	7318.57	188190	188190
ENSAMXG00000005423	0	0	0	0	0	0
ENSAMXG00000005433	0	0	0	0	0	0
ENSAMXG00000005440	0.0021405	0.000852158	0.000823271	305786	121737	117610
ENSAMXG00000005535	0.0002323	0.00024888	0.00024888	33185.7	35554.3	35554.3
ENSAMXG00000038911	0.0015291	0.00641512	0.00619812	218443	916446	885446
ENSAMXG00000005712	0.0009804	0.000235884	0.000140056	140057	33697.7	20008
ENSAMXG00000043484	0.0002662	0	0	38028.6	0	0
ENSAMXG00000043041	0	0.000834446	0.000834446	0	119207	119207
ENSAMXG00000032883	0.0017996	0.00066817	0.00238266	257086	95452.8	340380
ENSAMXG00000042051	0.0033972	0.00168553	0.000261324	485314	240790	37332
ENSAMXG00000005979	0.0016931	0.000306487	0.000425619	241871	43783.8	60802.7
ENSAMXG00000036008	0	0	0	0	0	0
ENSAMXG00000006031	0	0	0	0	0	0
ENSAMXG00000006095	0.0029009	0.00119879	0.00193279	414414	171255	276113
ENSAMXG00000030741	0.0003571	6.37755e-05	6.37755e-05	51014.3	9110.79	9110.79
ENSAMXG00000004834	0.0039276	0.00208914	0.00208914	561086	298448	298448
ENSAMXG00000039058	0.0011844	0.00131553	0.00131553	169200	187933	187933
ENSAMXG00000036265	0.0015168	0.000559418	0.000947044	216686	79916.8	135292
ENSAMXG00000041363				0	0	0
ENSAMXG00000000039	0.001318	0.00129044	0.00153447	188286	184349	219210
ENSAMXG00000032111	0.0031989	0.000653657	0.000594716	456986	93379.6	84959.5
ENSAMXG00000036510	0	0	0	0	0	0
ENSAMXG00000030361	0.0011821	0.000778808	0.000778742	168871	111258	111249
ENSAMXG00000025040	0.0009298	2.77008e-05	0	132829	3957.26	0
ENSAMXG00000014097	0.002381	0.00196351	0.00115314	340143	280501	164735
ENSAMXG00000031414	0.0155556	0.0224311	0.0224206	2.22223e+06	3.20444e+06	3.20295e+06
ENSAMXG00000014114	0	0.000359549	0.000987437	0	51364.1	141062
ENSAMXG00000014127	0.0005369	0.000120547	0.00220442	76700	17221.1	314917
ENSAMXG00000014148	0.0020814	0.00129369	0.000631593	297343	184812	90227.5
ENSAMXG00000008652	0.0016478	0.000811329	0.000795407	235400	115904	113630
ENSAMXG00000004471	0.0007625	0.000155618	0.000344304	108929	22231.1	49186.3
ENSAMXG00000005679	0.0028621	0.0024844	0.00138014	408871	354914	197163
ENSAMXG00000014183	0.0026685	0.00111356	0.00100788	381214	159080	143983
ENSAMXG00000014205	0.0067855	0.00141267	0.00130903	969357	201810	187005
ENSAMXG00000036208	0.0046952	0.00124032	0.000972258	670743	177189	138894
ENSAMXG00000039900	0.0034698	0.001093	0.00106273	495686	156143	151818
ENSAMXG00000014270	0.001469	0.000175448	0.000137961	209857	25064	19708.6
ENSAMXG00000030827	0.0029279	0	0	418271	0	0
ENSAMXG00000014294	0.0009709	0.00396014	0.000809061	138700	565735	115580
ENSAMXG00000035040	0	0	0	0	0	0
ENSAMXG00000016539	0.0018987	0.000645828	0.000645828	271243	92261.1	92261.1
ENSAMXG00000014342	0.0018561	0.00180401	0.00176699	265157	257715	252427
ENSAMXG00000035256	0.0016984	0.000158278	0	242629	22611.1	0
ENSAMXG00000014409	0.0012898	0.000107025	7.89702e-05	184257	15289.3	11281.5
ENSAMXG00000014433	0.0027451	0.00242613	0.0017277	392157	346591	246815
ENSAMXG00000043763	0	0	0	0	0	0
ENSAMXG00000014436	0	0	0	0	0	0
ENSAMXG00000038871	0.0008929	0.00108596	0.00216462	127557	155137	309231
ENSAMXG00000040578	0	0.00239295	0.000607615	0	341851	86802.2
ENSAMXG00000014482	0.0016934	0.000609813	0.000625477	241914	87116.2	89353.9
ENSAMXG00000035689	0.0014068	0.000112943	3.57654e-05	200971	16134.8	5109.34
ENSAMXG00000040659	0.0003425	0	0.00119863	48928.6	0	171233
ENSAMXG00000014517	0.0036779	0.00308813	0.00327806	525414	441161	468294
ENSAMXG00000039996	0.0054788	0.00237285	0.00239076	782686	338979	341537
ENSAMXG00000038541				0	0	0
ENSAMXG00000037085	0.0053191	0.000379939	0.000512918	759871	54277	73274
ENSAMXG00000039683	0.0017448	0.00113903	0.00130561	249257	162719	186515
ENSAMXG00000029379	0	0	0	0	0	0
ENSAMXG00000034375	0.0075968	0.00118368	0.00216074	1.08526e+06	169098	308678
ENSAMXG00000031772	0.0023242	0.00270392	0.00282787	332029	386275	403981
ENSAMXG00000040796	0.0029316	0.000914144	0.0011106	418800	130592	158658
ENSAMXG00000030035	0.0019331	0.000305346	0.00031403	276157	43620.9	44861.5
ENSAMXG00000032941	0.0038298	0.00254959	0.00128229	547114	364227	183185
ENSAMXG00000037282	0.0044479	0.000749189	0.0020596	635414	107027	294228
ENSAMXG00000032832	0.0025408	0.000177985	1.97472e-05	362971	25426.4	2821.03
ENSAMXG00000037743				0	0	0
ENSAMXG00000035620	0.002809	0.000394244	0	401286	56320.6	0
ENSAMXG00000042234	0.0015182	0.0010469	0.001446	216886	149557	206572
ENSAMXG00000038138	0.0020048	0.00219294	0.00220417	286400	313278	314882
ENSAMXG00000016858	0.0022792	0.00109209	0.00118361	325600	156013	169087
ENSAMXG00000039369	0.0076923	0.0110876	0.0157995	1098900	1.58395e+06	2.25707e+06
ENSAMXG00000033997	0.000668	0.00255775	0.00303104	95428.6	365393	433006
ENSAMXG00000025727	0.0039765	0.000509832	0.00212491	568071	72833.2	303559
ENSAMXG00000038843	0.0019602	0.00349461	0.00334771	280029	499230	478244
ENSAMXG00000040827	0.0033233	0.00312905	0.000485542	474757	447007	69363.1
ENSAMXG00000016792	0.0010757	0.00123657	0.000710017	153671	176653	101431
ENSAMXG00000034575	0.0024876	9.81932e-05	0.000633346	355371	14027.6	90478.1
ENSAMXG00000036489	0.0037937	0.00195058	0.00252045	541957	278655	360064
ENSAMXG00000030182	0	0	0	0	0	0
ENSAMXG00000030499	0.0016219	0.00180893	0.000426983	231700	258418	60997.5
ENSAMXG00000036308	0	0.020202	0	0	2.886e+06	0
ENSAMXG00000043744	0.0024289	0.000696638	0.000610719	346986	99519.7	87245.6
ENSAMXG00000004431	0.0031843	0.0012827	0.00247472	454900	183243	353531
ENSAMXG00000004434	0.0001692	0.000221578	0.00162907	24171.4	31653.9	232725
ENSAMXG00000004446	0.0019738	0.000737277	0.00108357	281971	105325	154795
ENSAMXG00000004465	0.0026136	0.00205933	0.00158757	373371	294189	226796
ENSAMXG00000004478	0.0030568	0.00341594	0.00326534	436686	487992	466477
ENSAMXG00000038064	0.0011848	0.00101557	0.000115098	169257	145082	16442.6
ENSAMXG00000004488	0.0019216	0.000601202	0.000652755	274514	85886.1	93250.7
ENSAMXG00000031542	0.0009677	0.000707455	0.000471979	138243	101065	67425.6
ENSAMXG00000004525	0.0027226	0.00157427	0.00169457	388943	224895	242082
ENSAMXG00000042113	0	0	0.00117775	0	0	168249
ENSAMXG00000004568	0.0007246	0.000422042	0.000422042	103514	60291.7	60291.7
ENSAMXG00000004557	0.001143	0.000601234	0.000556791	163286	85890.6	79541.6
ENSAMXG00000004590	0.0042417	0.00556786	0.00425353	605957	795408	607647
ENSAMXG00000004613	0.0022036	0.00265697	0.00268924	314800	379567	384177
ENSAMXG00000040374	0.0022453	0.00110018	0.00101552	320757	157169	145075
ENSAMXG00000039470				0	0	0
ENSAMXG00000029461	0.0034247	0.0020976	0.00179985	489243	299658	257121
ENSAMXG00000029123	0.0031915	0	0.00035461	455929	0	50658.6
ENSAMXG00000008970	0.0025381	0.00124499	0.0014395	362586	177856	205643
ENSAMXG00000031117	0.0002062	0.000810015	0.00104197	29457.1	115716	148853
ENSAMXG00000008963	0.0020357	0.00279312	0.00187438	290814	399017	267768
ENSAMXG00000008962	0.0032097	8.03772e-05	0.00021166	458529	11482.5	30237.2
ENSAMXG00000040130	0	0.000394477	0.000394477	0	56353.9	56353.9
ENSAMXG00000008958	0.0013685	0.00026613	0.00076367	195500	38018.6	109096
ENSAMXG00000008950	0.0022599	0	4.57768e-05	322843	0	6539.54
ENSAMXG00000008944	0.001027	0.00046332	0.000625483	146714	66188.6	89354.7
ENSAMXG00000036884	0.0003348	0	0	47828.6	0	0
ENSAMXG00000043779	0.0018462	0.000487752	0.00132235	263743	69678.9	188907
ENSAMXG00000008933	0.0012605	0.00613453	0.000615397	180071	876362	87913.8
ENSAMXG00000008920	0.0023512	0.00283646	0.00266263	335886	405209	380376
ENSAMXG00000024874	0.0056818	0.0018441	0	811686	263443	0
ENSAMXG00000008895	0.002695	0.00259486	0.00255628	385000	370695	365182
ENSAMXG00000008879	0.0004365	0.000207843	0.000207843	62357.1	29691.8	29691.8
ENSAMXG00000032475	0.0023547	0.0011704	0.00145384	336386	167200	207692
ENSAMXG00000033529	0	0	0	0	0	0
ENSAMXG00000033721	0.0009442	0.000278349	0.000128469	134886	39764.1	18352.7
ENSAMXG00000008865	0.0001832	0.00153421	0.00146187	26171.4	219173	208839
ENSAMXG00000039062	0.0004057	0.0010142	0.0010142	57957.1	144886	144886
ENSAMXG00000008858	0.0027445	0.00308847	0.000456867	392071	441210	65266.8
ENSAMXG00000008850	0.0028195	0.000469925	0.00075188	402786	67132.1	107411
ENSAMXG00000042992	0.002381	0.00029577	0.00029577	340143	42252.9	42252.9
ENSAMXG00000037064	0.0043033	0.00234192	0.00244977	614757	334560	349967
ENSAMXG00000008840	0.0027855	0.00540718	0	397929	772454	0
ENSAMXG00000034881	0.0026012	0.000601107	0.000588357	371600	85872.5	84051
ENSAMXG00000030517	0.0035892	0.000173539	0.000195459	512743	24791.3	27922.8
ENSAMXG00000008820	0.0021338	0.00295606	0.00044213	304829	422295	63161.4
ENSAMXG00000008812	0.0034772	0.00256937	0.000815776	496743	367053	116539
ENSAMXG00000008799	0.0019916	0.00108565	0.00261119	284514	155093	373027
ENSAMXG00000008787	0.0019831	0.00366893	0.00165202	283300	524133	236003
ENSAMXG00000036486	0.001596	0.00255476	0.00096294	228000	364965	137563
ENSAMXG00000008766	0.0013489	0.00110035	0.000623339	192700	157193	89048.5
ENSAMXG00000008727	0.0015403	0.0011601	0.000985955	220043	165729	140851
ENSAMXG00000042895	0.0011774	0.000623918	6.03792e-05	168200	89131.2	8625.6
ENSAMXG00000040088	0	0	0	0	0	0
ENSAMXG00000040133				0	0	0
ENSAMXG00000043307	0.0005896	0.00314321	0.00141509	84228.6	449030	202156
ENSAMXG00000038267	0	0	0	0	0	0
ENSAMXG00000008692	0.0003788	0.0034854	0.0062169	54114.3	497914	888129
ENSAMXG00000029560	0.00272	0.00240661	0.00110612	388571	343802	158017
ENSAMXG00000008688	0.0019728	0.00284122	0.000232597	281829	405888	33228.1
ENSAMXG00000030451	0.0048263	0.00129562	0.000477799	689471	185088	68257
ENSAMXG00000037534	0.001165	0	9.70874e-05	166429	0	13869.6
ENSAMXG00000032819	0.0007761	0.00393445	0.000316756	110871	562064	45250.9
ENSAMXG00000008660	0.0011474	0.000523843	0.000299098	163914	74834.8	42728.2
ENSAMXG00000035403	0.0016997	0	0	242814	0	0
ENSAMXG00000031219	0.0002941	3.86997e-05	0	42014.3	5528.53	0
ENSAMXG00000042462	0.0001894	0.000135281	0.0034457	27057.1	19325.9	492242
ENSAMXG00000035105	0.0011589	0.000354778	0.000354778	165557	50682.5	50682.5
ENSAMXG00000008558	0.0026685	0	0.000140449	381214	0	20064.2
ENSAMXG00000008547	0.0001269	0	0	18128.6	0	0
ENSAMXG00000008531	0.0019521	0	0.000138889	278871	0	19841.3
ENSAMXG00000029058	0.0002488	0.000236911	0.000379057	35542.9	33844.4	54151
ENSAMXG00000031680	0.0020305	0.00181423	0.00140942	290071	259176	201345
ENSAMXG00000039278	0.0001695	0.000121065	0.000121065	24214.3	17295.1	17295.1
ENSAMXG00000008476	0.0022166	0.000553097	0.001586	316657	79013.9	226571
ENSAMXG00000036958	0.0016835	0.00107038	0.00223333	240500	152912	319047
ENSAMXG00000031211	0.0011339	0.00147649	0.00139006	161986	210928	198580
ENSAMXG00000033274	0.0039312	0.000129316	0	561600	18473.7	0
ENSAMXG00000036288	0.0004587	0.000978651	0.000364515	65528.6	139807	52073.6
ENSAMXG00000008389	0.0022211	0.00115932	0.00129268	317300	165617	184669
ENSAMXG00000036616	0.0013985	0.000145476	0.000145476	199786	20782.2	20782.2
ENSAMXG00000024873	0.0035498	0.00326576	0.00285033	507114	466538	407189
ENSAMXG00000039063	0.0026996	0.00196572	0.00125191	385657	280817	178845
ENSAMXG00000041954	0	0	0	0	0	0
ENSAMXG00000034599	0.0035337	0.00155908	0.000946817	504814	222726	135260
ENSAMXG00000037391	0.0025405	0.00255436	0.00235044	362929	364908	335777
ENSAMXG00000013061	0	0	0	0	0	0
ENSAMXG00000043427	0.0037639	0.00204071	0.00203797	537700	291531	291139
ENSAMXG00000041667	0.0049736	0.00430361	0.0047447	710514	614801	677815
ENSAMXG00000039394	0.0001437	0.000960105	0.00127771	20528.6	137158	182530
ENSAMXG00000034145	0.0052387	0.00307409	0.00313632	748386	439155	448045
ENSAMXG00000012975	0.0036643	0.00455927	0.00500809	523471	651324	715441
ENSAMXG00000029893	0.0022291	0.0019391	0.00201463	318443	277015	287804
ENSAMXG00000042223	0.0019106	0.00119759	0.00136909	272943	171084	195584
ENSAMXG00000033131	0.0034481	0.00132502	0.00105887	492586	189289	151267
ENSAMXG00000013697	0.0011504	0.00123535	0.000862986	164343	176479	123284
ENSAMXG00000013712	0.0026753	0.00189303	0.00343134	382186	270432	490192
ENSAMXG00000029593	0.0002471	0	0.00152389	35300	0	217698
ENSAMXG00000040311	0.0029302	0.00329905	0.000843598	418600	471293	120514
ENSAMXG00000041490	0.0016204	0	0	231486	0	0
ENSAMXG00000013775	0.0026946	0.00137405	0.00123873	384943	196293	176962
ENSAMXG00000013798	0.0002988	5.24219e-05	0.000298805	42685.7	7488.84	42686.4
ENSAMXG00000013807	0.0046479	0.00336625	0.00301098	663986	480892	430140
ENSAMXG00000013817	0.0036069	0.00175539	0.000656188	515271	250770	93741.2
ENSAMXG00000042403	0.0019578	0.00151429	0.00135758	279686	216327	193939
ENSAMXG00000041020				0	0	0
ENSAMXG00000043435	0	0	0	0	0	0
ENSAMXG00000013854	0.0017311	0.00085122	0.000694021	247300	121603	99145.8
ENSAMXG00000013876	0.0020408	0	0.000510204	291543	0	72886.3
ENSAMXG00000013883	0	0	0	0	0	0
ENSAMXG00000035182	0.0023776	0.00110443	0.00381419	339657	157776	544884
ENSAMXG00000038782	0.0077121	0.00853145	0.0085629	1.10173e+06	1.21878e+06	1.22327e+06
ENSAMXG00000013887	0.002127	0.00301452	0.00256899	303857	430646	366998
ENSAMXG00000031428	0.0106656	0.0105434	0.0111611	1.52366e+06	1.5062e+06	1.59444e+06
ENSAMXG00000034416	0.0202381	0.0316039	0.0280187	2.89116e+06	4.51484e+06	4.00267e+06
ENSAMXG00000007241	0	0	0	0	0	0
ENSAMXG00000007224	0	0	0	0	0	0
ENSAMXG00000034534	0.0081739	0.00689155	0.00571394	1167700	984507	816278
ENSAMXG00000043956	0	0	0	0	0	0
ENSAMXG00000034856	0.0027586	0.00560749	0.00447911	394086	801070	639873
ENSAMXG00000007207	0.0026966	0.0023564	0.00182703	385229	336628	261004
ENSAMXG00000039036	0.0056561	0.00799699	0.000549451	808014	1.14243e+06	78492.9
ENSAMXG00000037110	0.0040913	0.00173035	0.000463487	584471	247193	66212.5
ENSAMXG00000041511	0.0020449	0.00256931	0.000972355	292129	367044	138908
ENSAMXG00000007194	0.0027104	0.00307526	0.00204353	387200	439323	291933
ENSAMXG00000007177	0.0005381	0.00206203	0.00155616	76871.4	294576	222309
ENSAMXG00000007169	0.001	0.00350679	0.00207692	142857	500970	296703
ENSAMXG00000007164	0.0029157	0.00182847	0.00189902	416529	261209	271288
ENSAMXG00000007162	0	0	0	0	0	0
ENSAMXG00000040523	0	0	0	0	0	0
ENSAMXG00000007148	0.0004456	0.000709215	0.000280112	63657.1	101316	40016
ENSAMXG00000007141	0.0025493	0.00170275	0.0011324	364186	243250	161772
ENSAMXG00000041740	0.0017567	0.00188109	0.00157937	250957	268727	225624
ENSAMXG00000030724	0.0009978	0.00297521	0.000510131	142543	425030	72875.8
ENSAMXG00000040493	0.003124	0.000645404	0.00157956	446286	92200.5	225651
ENSAMXG00000007117	0.0011744	0.00057282	0.000993343	167771	81831.5	141906
ENSAMXG00000043166	0.0008005	0.000995926	0.00303596	114357	142275	433708
ENSAMXG00000007053	0.0020323	0.00129865	0.00160797	290329	185522	229710
ENSAMXG00000040787	0.0214286	0.000728863	0.00155086	3.06123e+06	104123	221551
ENSAMXG00000032775	0	0	0	0	0	0
ENSAMXG00000036916	0	0.00136986	7.41008e-05	0	195695	10585.8
ENSAMXG00000006873	0.0022808	0.00176687	0.00193358	325829	252410	276226
ENSAMXG00000032934	0.005219	0.00206212	0.00281248	745571	294588	401783
ENSAMXG00000036652	0	0	0	0	0	0
ENSAMXG00000030605				0	0	0
ENSAMXG00000034328	0	0	0	0	0	0
ENSAMXG00000034798	0.0004286	0.00374329	0.00209184	61228.6	534755	298834
ENSAMXG00000035331	0.0019844	0.00357371	0.00478881	283486	510529	684116
ENSAMXG00000042985	0.0011231	0.0037055	0.00395545	160443	529357	565065
ENSAMXG00000039702	0	0	0	0	0	0
ENSAMXG00000040289	0.0011021	0.00196165	0.00206579	157443	280236	295113
ENSAMXG00000024691	0.0004322	0.000501499	0.000903031	61742.9	71642.8	129004
ENSAMXG00000030865	0.0002092	0.00211171	0.00187164	29885.7	301673	267377
ENSAMXG00000033520	0	0	0	0	0	0
ENSAMXG00000024694	0.0020657	6.22784e-05	3.88043e-05	295100	8896.92	5543.46
ENSAMXG00000024695	0.0025569	0.000271416	0.00153061	365271	38773.7	218659
ENSAMXG00000038178	0.0006127	0.00132915	0.00207458	87528.6	189879	296369
ENSAMXG00000035874	0.0059931	0.0047693	0.00398065	856157	681329	568665
ENSAMXG00000024698	0.0025703	0.00149021	0.000593142	367186	212887	84734.5
ENSAMXG00000029780	0.0018519	0.00229741	0.0015873	264557	328201	226757
ENSAMXG00000043568	0.0008915	4.37025e-05	3.71471e-05	127357	6243.21	5306.73
ENSAMXG00000029335	0.0019728	0.00435912	0.000544729	281829	622731	77818.5
ENSAMXG00000041151	0.0020656	0.00324559	0.000266796	295086	463656	38113.7
ENSAMXG00000029720	0.0002577	0.0021936	0.00209018	36814.3	313372	298597
ENSAMXG00000024703	0.0020229	0	8.05585e-05	288986	0	11508.4
ENSAMXG00000031983	0.0038801	0.000113848	0.00118511	554300	16264	169301
ENSAMXG00000038794	0.0220149	0	0	3.14499e+06	0	0
ENSAMXG00000024706	0.000646	0	0	92285.7	0	0
ENSAMXG00000024707	0.0014987	0.000914226	0.000883459	214100	130604	126208
ENSAMXG00000038563	0.0014196	9.85804e-05	0.000249045	202800	14082.9	35577.9
ENSAMXG00000036420	0.0001484	0.00146695	0.000529886	21200	209564	75697.9
ENSAMXG00000024710	0.0016615	0.000826974	0.00134012	237357	118139	191446
ENSAMXG00000024711	0	0	0	0	0	0
ENSAMXG00000038553	0.0001842	0.00335438	0.00527822	26314.3	479197	754031
ENSAMXG00000024713	0.0017544	0.00173724	0.00175689	250629	248177	250985
ENSAMXG00000041662	0.002809	0.00327363	0.00304554	401286	467662	435076
ENSAMXG00000029783	0.0052209	0.000933355	0.000338855	745843	133336	48407.9
ENSAMXG00000024715	0.0037596	0.00195351	0.00181565	537086	279073	259378
ENSAMXG00000040633	0.0233404	0.0169106	0.0115565	3.33434e+06	2.4158e+06	1.65092e+06
ENSAMXG00000036182	0	0.0145465	0.0145182	0	2.07807e+06	2.07403e+06
ENSAMXG00000038302	0.010231	0.000260552	0	1.46157e+06	37221.8	0
ENSAMXG00000033748	0.0039326	0.000501605	0.00114366	561800	71657.9	163380
ENSAMXG00000042097	0	0	0	0	0	0
ENSAMXG00000024718	0.0016207	0.00132249	0.00147016	231529	188928	210022
ENSAMXG00000025045	0.0037535	0.00497778	0.00179472	536214	711112	256388
ENSAMXG00000024719	0.002	6.17284e-05	0	285714	8818.34	0
ENSAMXG00000024720	0.0025253	0.00189869	0.00185426	360757	271241	264894
ENSAMXG00000024722	6.274e-05	0.00358015	0.00230776	8962.86	511451	329680
ENSAMXG00000024723	0.0018495	0.00275768	0.00270936	264214	393954	387051
ENSAMXG00000024724	0.0014784	0.00097494	0.000953247	211200	139277	136178
ENSAMXG00000037164	0	0	0	0	0	0
ENSAMXG00000024726	0.001297	0.000982309	0.00142819	185286	140330	204027
ENSAMXG00000024727	0.0016038	0.000142531	0.000169001	229114	20361.6	24143.1
ENSAMXG00000031238	0	0	0	0	0	0
ENSAMXG00000024729	0.000969	0.00151722	0.00157135	138429	216746	224479
ENSAMXG00000024730	0.0009058	0.00342568	0.00317029	129400	489383	452899
ENSAMXG00000024731	0.0014712	0.000454676	0.000470544	210171	64953.7	67220.6
ENSAMXG00000024732	0.0019742	0.00106976	0.000488398	282029	152823	69771.1
ENSAMXG00000044109	0	0	0	0	0	0
ENSAMXG00000038988	0.0038491	0.00152733	0.00152204	549871	218190	217434
ENSAMXG00000036879				0	0	0
ENSAMXG00000032554	0.0037401	0.000862078	0.000818974	534300	123154	116996
ENSAMXG00000044066				0	0	0
ENSAMXG00000024736	0.0008701	0.0013015	0.000920348	124300	185929	131478
ENSAMXG00000036669	0.006022	0.00205277	0.00215214	860286	293252	307448
ENSAMXG00000038527	0.0001956	0.0021518	0	27942.9	307400	0
ENSAMXG00000031992	0.0006816	0.00148134	0.00244351	97371.4	211620	349073
ENSAMXG00000042600	0	0	0	0	0	0
ENSAMXG00000013910	0.0021138	0.00342537	0.00223212	301971	489338	318875
ENSAMXG00000029492	0.0007925	0.00192981	0.00113053	113214	275687	161504
ENSAMXG00000034886	0.0008945	0.00208973	0.00102569	127786	298534	146528
ENSAMXG00000030033	0.0006748	0.00202556	0.00141986	96400	289365	202837
ENSAMXG00000013809	0.0018905	0.000546141	0.000547264	270071	78020.2	78180.5
ENSAMXG00000013781	0.0012889	0.000862118	0.000819012	184129	123160	117002
ENSAMXG00000035972	0.0014608	0.00242444	0.00116826	208686	346349	166894
ENSAMXG00000032717	0.0015152	0.00121753	0.00126488	216457	173933	180697
ENSAMXG00000013706	0.0007723	0.000854153	0.00107837	110329	122022	154053
ENSAMXG00000029362	0.126667	0	0	1.80952e+07	0	0
ENSAMXG00000030138	0.0075904	0	0	1.08434e+06	0	0
ENSAMXG00000025593	0.0019263	8.81601e-05	8.37521e-05	275186	12594.3	11964.6
ENSAMXG00000043197	0	0	0	0	0	0
ENSAMXG00000034904	0.0038017	0.00155347	0.00177966	543100	221924	254237
ENSAMXG00000037097	0.0021169	0.000106112	5.04032e-05	302414	15158.9	7200.46
ENSAMXG00000009851	0.0029119	0.00157014	0.00161641	415986	224306	230916
ENSAMXG00000033865	0.0010799	0.00148229	0.00143597	154271	211755	205139
ENSAMXG00000033910	0.0034965	0.000814974	0.00112388	499500	116425	160554
ENSAMXG00000009870	0.0048062	0.00379681	0.00406237	686600	542401	580339
ENSAMXG00000009880	0.0002584	0.00257373	0.000932078	36914.3	367675	133154
ENSAMXG00000009898	0.0018478	0.000969207	0.0013112	263971	138458	187314
ENSAMXG00000009970	0.0006856	0.00083487	0.000485197	97942.9	119267	69313.8
ENSAMXG00000042827	0	0	0	0	0	0
ENSAMXG00000010065	0.0016286	0.00100644	0.000577606	232657	143778	82515.2
ENSAMXG00000043831	0.0028681	0.000409926	0.0011873	409729	58560.9	169614
ENSAMXG00000010119	0.0018188	0.00167506	0.00148134	259829	239295	211620
ENSAMXG00000043507	0.0036574	0	0	522486	0	0
ENSAMXG00000042094	0.0013423	0	0	191757	0	0
ENSAMXG00000036298	0.0009697	0.0025655	0.00151527	138529	366501	216466
ENSAMXG00000030780	0	0	0	0	0	0
ENSAMXG00000039686	0.0027205	0.00130486	0.00127312	388643	186408	181874
ENSAMXG00000043337	0.0180952	0	0	2.58503e+06	0	0
ENSAMXG00000007448	0.00139	0.00045287	0.000479915	198571	64695.7	68559.3
ENSAMXG00000029959	0.0002488	3.55366e-05	5.86354e-05	35542.9	5076.66	8376.48
ENSAMXG00000025181	0.0006154	0.000808271	0.000769231	87914.3	115467	109890
ENSAMXG00000007441	0.0023272	0.00149115	0.00195683	332457	213022	279547
ENSAMXG00000041063	0	0	0	0	0	0
ENSAMXG00000007380	0.0010451	0.00143634	0.00122829	149300	205191	175470
ENSAMXG00000035114	0.001526	0.000919913	0.000987127	218000	131416	141018
ENSAMXG00000007343	0.0016788	0.00374673	0.00365311	239829	535248	521873
ENSAMXG00000007336	0.0028491	0.000333156	0.000814303	407014	47593.7	116329
ENSAMXG00000040051	0	0	0	0	0	0
ENSAMXG00000007304	0.0004975	0.000858801	0.000892545	71071.4	122686	127506
ENSAMXG00000036558	0	0	0	0	0	0
ENSAMXG00000007282	0.002142	6.18608e-05	0.000132729	306000	8837.25	18961.3
ENSAMXG00000007271	0.0038211	0.00290109	0.00181195	545871	414441	258849
ENSAMXG00000036315	0.0044687	0.00331173	0.00144434	638386	473104	206335
ENSAMXG00000007263	0.0010238	0.00116356	0.0012797	146257	166223	182814
ENSAMXG00000044014	0.0008005	0	0.000523399	114357	0	74771.3
ENSAMXG00000029145	0	0	0	0	0	0
ENSAMXG00000007239	0.0033435	0.00549626	0.00570452	477643	785180	814931
ENSAMXG00000038615	0	4.61425e-05	0.000406054	0	6591.78	58007.7
ENSAMXG00000030611	0.0010604	0.00163132	0.000122349	151486	233046	17478.4
ENSAMXG00000007228	0.0020909	0.00311688	0.00141798	298700	445269	202568
ENSAMXG00000007203	0.0019878	0.00190633	0.00186125	283971	272333	265893
ENSAMXG00000007189	0.0013381	0.0015967	0.00230356	191157	228100	329079
ENSAMXG00000030835	0.0012579	0.00748727	0.00774933	179700	1.06961e+06	1.10705e+06
ENSAMXG00000035090	0.0020359	0.00235244	0.00244012	290843	336063	348589
ENSAMXG00000042997	0	0.00438212	0.00425066	0	626017	607237
ENSAMXG00000032446	0.0033333	0.00175006	0.00188834	476186	250009	269763
ENSAMXG00000034841	0.000687	0.000163577	0.000233743	98142.9	23368.1	33391.8
ENSAMXG00000039238	0.0047815	0.00264964	0.0024827	683071	378520	354671
ENSAMXG00000007174	0.0009188	0.00175016	0.00029534	131257	250023	42191.5
ENSAMXG00000038576	0.0035811	0.00188224	0.00188707	511586	268891	269581
ENSAMXG00000037699	0.0042342	0.000900901	0.00153475	604886	128700	219250
ENSAMXG00000039409	0.0002894	0.000982014	0.00125853	41342.9	140288	179790
ENSAMXG00000031102	0.0014831	0	0.000141243	211871	0	20177.6
ENSAMXG00000007156	0.0016693	0.000908471	0.000996779	238471	129782	142397
ENSAMXG00000031776	0	0	0	0	0	0
ENSAMXG00000038591	0	0	0	0	0	0
ENSAMXG00000007105	0.002492	0.000862004	0.00155747	356000	123143	222496
ENSAMXG00000036005	9.671e-05	0	0	13815.7	0	0
ENSAMXG00000007076	0.0025555	0.00235823	0.00188235	365071	336890	268908
ENSAMXG00000007071	0.0002014	0.000323694	0.000368179	28771.4	46242.1	52597
ENSAMXG00000042007	0.0002717	0	0	38814.3	0	0
ENSAMXG00000007063	0.0004286	0	7.14286e-05	61228.6	0	10204.1
ENSAMXG00000025180	0.0051091	0.00249219	0.000596857	729871	356027	85265.3
ENSAMXG00000029985	0.0045161	0.000230415	0.000230415	645157	32916.4	32916.4
ENSAMXG00000007047	0.0008856	0.00124513	0.000756134	126514	177876	108019
ENSAMXG00000034360	0.0034934	0.00369373	0.00537151	499057	527676	767358
ENSAMXG00000044007	0.0023041	0.000606355	5.76037e-05	329157	86622.1	8229.1
ENSAMXG00000043100	0	0.00146476	0.00146476	0	209251	209251
ENSAMXG00000033888	0	0	0	0	0	0
ENSAMXG00000037288	0	0	0	0	0	0
ENSAMXG00000040059	9.747e-05	0.00130809	0.00149863	13924.3	186871	214090
ENSAMXG00000032243	0.0020073	0	0	286757	0	0
ENSAMXG00000006988	0.0023359	0.00132632	0.000846943	333700	189475	120992
ENSAMXG00000037453	0.0014805	0.00256836	0.00173794	211500	366908	248277
ENSAMXG00000033226	0.0016638	0.00355569	0.00206995	237686	507956	295707
ENSAMXG00000032492	0.0017372	0.000946741	0.00138486	248171	135249	197837
ENSAMXG00000006971	0.0004189	0	1.90404e-05	59842.9	0	2720.05
ENSAMXG00000031479	0	0	0.000266525	0	0	38074.9
ENSAMXG00000006961	0.0014415	0.0011737	0.00112559	205929	167671	160799
ENSAMXG00000041177	0.0027308	7.67224e-05	7.67224e-05	390114	10960.3	10960.3
ENSAMXG00000006946	0.0027027	0.00105167	0.00107164	386100	150239	153091
ENSAMXG00000032440	0.0013874	0.00139084	0.00136211	198200	198692	194588
ENSAMXG00000030460	0	0	8.27815e-05	0	0	11825.9
ENSAMXG00000006902	0.0012334	0.00191912	0.000582686	176200	274160	83240.8
ENSAMXG00000006882	0.0018278	0.00239732	0.00221139	261114	342474	315913
ENSAMXG00000006865	0.0023965	0.00084972	0.000878417	342357	121389	125488
ENSAMXG00000029646	0.0003528	0.00225276	0.000854581	50400	321823	122083
ENSAMXG00000030049	0.0006723	0.00186706	0.00295018	96042.9	266723	421454
ENSAMXG00000016470	0.0023773	0.00193173	0.00230942	339614	275962	329917
ENSAMXG00000016453	0.0007975	0.000652203	0.000652615	113929	93171.8	93230.8
ENSAMXG00000043601	0.0042574	0.00126926	7.07214e-05	608200	181323	10103.1
ENSAMXG00000041468	0.0042884	0.0042978	0.00105013	612629	613971	150019
ENSAMXG00000037549	0.0009232	0.000457652	0	131886	65378.8	0
ENSAMXG00000016416	0.0016775	0.00377307	0.0025081	239643	539010	358300
ENSAMXG00000016372	0.0016447	0.00116893	0.000479256	234957	166989	68465.1
ENSAMXG00000016351	0.00125	0.00295635	0.00305138	178571	422336	435911
ENSAMXG00000037249	0	0	0	0	0	0
ENSAMXG00000042063	0	0	0	0	0	0
ENSAMXG00000030925	0.0003754	3.95132e-05	0.0003003	53628.6	5644.74	42900
ENSAMXG00000042647	0	0	0	0	0	0
ENSAMXG00000043132	0.0005814	0	0	83057.1	0	0
ENSAMXG00000017559	0.0013667	2.99724e-05	5.69476e-05	195243	4281.78	8135.37
ENSAMXG00000031938	0.0021259	0.00284193	0.00286473	303700	405989	409247
ENSAMXG00000017538	0	0	0	0	0	0
ENSAMXG00000042559	0.0022523	0.00152831	0.00148598	321757	218331	212283
ENSAMXG00000020880	0.0036006	0.00147417	0.00148376	514371	210595	211965
ENSAMXG00000017325	0.0001059	0.000913828	0.000898746	15128.6	130547	128392
ENSAMXG00000017141	0.0008764	0.00103018	0.000979713	125200	147168	139959
ENSAMXG00000035079	0.0014994	0.00173556	0.000672095	214200	247937	96013.6
ENSAMXG00000016419	0.0031621	0.00383312	0.00328584	451729	547589	469406
ENSAMXG00000034039	0.0002604	0.00166432	0.00199392	37200	237760	284845
ENSAMXG00000016599	0.0026209	0.00409255	0.00364429	374414	584650	520612
ENSAMXG00000016409	0	0	0	0	0	0
ENSAMXG00000040514	0.0022609	0.00306309	0.0013913	322986	437585	198758
ENSAMXG00000016363	0.0022902	0.000388313	0.000804702	327171	55473.2	114957
ENSAMXG00000016004	0.0008978	0.00129204	0.00126913	128257	184578	181305
ENSAMXG00000015892	0.00168	0.0024259	0.00143786	240000	346557	205408
ENSAMXG00000041608	0.0047898	0.000628404	0.000921659	684257	89772	131666
ENSAMXG00000015825	0.0007416	0.000377022	0.000377022	105943	53860.3	53860.3
ENSAMXG00000014950	0.0016345	0.000586929	0.000675065	233500	83847	96437.8
ENSAMXG00000014630	0.0009962	0.000185473	0.000714963	142314	26496.2	102138
ENSAMXG00000033187	0.0032237	9.3985e-05	0.000908686	460529	13426.4	129812
ENSAMXG00000040770	0.0019511	0.00246908	0.00128979	278729	352726	184256
ENSAMXG00000014367	0.0004008	0	0.000263685	57257.1	0	37669.3
ENSAMXG00000014312	0.0026803	0.00232501	0.00196168	382900	332145	280240
ENSAMXG00000014223	0.0007964	0.000228814	0.00170018	113771	32687.8	242882
ENSAMXG00000043633	0.0019679	0.00171137	0.00144902	281129	244482	207002
ENSAMXG00000018046	0.0028333	0.000396825	0.00139254	404757	56689.3	198935
ENSAMXG00000032656	0	0	0	0	0	0
ENSAMXG00000035712	0	0	0	0	0	0
ENSAMXG00000009231	0.000719	0.000226645	0.000406402	102714	32377.9	58057.4
ENSAMXG00000035440	0	0	0	0	0	0
ENSAMXG00000038363	0	0	0	0	0	0
ENSAMXG00000009208	0.001513	0.00215908	0.00133222	216143	308440	190317
ENSAMXG00000024894	0.0025113	5.66893e-05	5.66893e-05	358757	8098.48	8098.48
ENSAMXG00000009203	0.001537	0.000620126	0.000735781	219571	88589.4	105112
ENSAMXG00000015681	0.0024428	0.00208287	0.00150872	348971	297553	215532
ENSAMXG00000015646	0.0011461	0.000457476	0.000560831	163729	65353.7	80118.7
ENSAMXG00000029803	0.0079662	0.00456757	0.00163512	1.13803e+06	652510	233588
ENSAMXG00000030421	0.0061012	0.00859633	0.00357143	871600	1.22805e+06	510204
ENSAMXG00000015544	0	0	0	0	0	0
ENSAMXG00000015485	0.0038462	0.00335555	0.00336612	549457	479365	480874
ENSAMXG00000031031	0.006023	0.00627867	0.00197019	860429	896952	281456
ENSAMXG00000015442	0.0042705	0.00305368	0.00117855	610071	436239	168364
ENSAMXG00000015389	0.0020206	0.00257453	0.00135772	288657	367790	193960
ENSAMXG00000015355	0.0028823	0.00234734	0.00120354	411757	335334	171935
ENSAMXG00000030384	0	0	8.7108e-05	0	0	12444
ENSAMXG00000015296	0.0011211	0.000511104	0.00105217	160157	73014.9	150310
ENSAMXG00000038781	0.0028369	5.5991e-05	0	405271	7998.72	0
ENSAMXG00000015267	0.0022814	0.00272253	0.00214	325914	388933	305715
ENSAMXG00000018631	0.0014485	0.00256115	0.00231887	206929	365878	331267
ENSAMXG00000015240	0.0050233	0.00377583	0.0035638	717614	539405	509114
ENSAMXG00000033415	0.0023166	0.00192944	0.00163481	330943	275634	233544
ENSAMXG00000015228	0.0027394	0.00365699	0.00100172	391343	522427	143103
ENSAMXG00000015212	0.0017191	0.00240156	0.00187217	245586	343079	267452
ENSAMXG00000015189	0.0018446	0.00084007	0.000722286	263514	120010	103184
ENSAMXG00000029303	0.0003347	0.000764289	0.0012104	47814.3	109184	172914
ENSAMXG00000015134	0.000721	0.0020517	0.00132937	103000	293100	189910
ENSAMXG00000042277	0	0.00230415	0.00230415	0	329164	329164
ENSAMXG00000015063	0.0009006	0.000954404	0.00113997	128657	136343	162853
ENSAMXG00000038506	0	0	0	0	0	0
ENSAMXG00000015035	0.0010231	0.00172787	0.000880426	146157	246839	125775
ENSAMXG00000034822	0	0.00352228	0.00363696	0	503183	519566
ENSAMXG00000005331	0.001055	0.00314906	0.00693822	150714	449866	991174
ENSAMXG00000005313	0.0001535	0.000445906	0.000868805	21928.6	63700.9	124115
ENSAMXG00000042693	0.0031803	0.00267877	0.00349564	454329	382681	499377
ENSAMXG00000019106	0.0017161	0.00209366	0.00153259	245157	299094	218942
ENSAMXG00000005293	0.0010097	0.00217242	0.00146834	144243	310346	209762
ENSAMXG00000041303	0.005982	0.00449087	0.0023383	854571	641553	334043
ENSAMXG00000042787	0	0	0	0	0	0
ENSAMXG00000002318	0.0019464	0.00288011	0.00210828	278057	411444	301182
ENSAMXG00000019396	0.0018416	0.00389864	0.000468474	263086	556948	66924.9
ENSAMXG00000019401	0.0004864	0.00141362	0.00326387	69485.7	201946	466268
ENSAMXG00000042274	0.0016011	0.00198839	0.000332752	228729	284056	47536
ENSAMXG00000019405	0	0.000586969	0	0	83852.8	0
ENSAMXG00000019411	0.0018094	0.00539377	0.00385381	258486	770539	550544
ENSAMXG00000042841	0.0017204	0.00284457	0.00115471	245771	406368	164959
ENSAMXG00000030092	0.0015707	0.00178357	0.00325804	224386	254796	465435
ENSAMXG00000040763	0.0078995	0.00353557	0.00555915	1128500	505082	794164
ENSAMXG00000043070	0	0.00271328	0.00268804	0	387611	384005
ENSAMXG00000040539	0	0	0	0	0	0
ENSAMXG00000034044	0	0.00420433	0.0106486	0	600619	1.52122e+06
ENSAMXG00000036261	0.0011441	0.0014384	0.00228158	163443	205486	325940
ENSAMXG00000030257	0.0031615	0.00583288	0.0070324	451643	833269	1.00463e+06
ENSAMXG00000030394	0	0	0	0	0	0
ENSAMXG00000031520	0.0020231	0.0107765	0.00205391	289014	1.5395e+06	293415
ENSAMXG00000006516	0.0018694	0.00649127	0.00286359	267057	927324	409084
ENSAMXG00000031980	0.0032407	0.000742597	0.000870811	462957	106085	124402
ENSAMXG00000044030	0.0031642	0.00886262	0.00805939	452029	1.26609e+06	1.15134e+06
ENSAMXG00000025001	0.0015593	0.00317641	0.00310557	222757	453773	443653
ENSAMXG00000040045	0.0103131	0.00997257	0.00836969	1473300	1.42465e+06	1.19567e+06
ENSAMXG00000029440	0.0036548	0.00237389	0.00402677	522114	339127	575252
ENSAMXG00000030622	0.0028125	0.00388863	0.00283482	401786	555518	404974
ENSAMXG00000038131	0.0020107	0.00199645	0.00217274	287243	285207	310392
ENSAMXG00000013643	0.0041967	0.00399874	0.00465178	599529	571249	664540
ENSAMXG00000013602	0.0017652	0.00182516	0.00161817	252171	260737	231167
ENSAMXG00000013576	0.0008316	0.000742234	0.00132864	118800	106033	189805
ENSAMXG00000030892	0.0067542	0.00530751	0.00352029	964886	758215	502898
ENSAMXG00000008242	0.0004673	0	0.000934579	66757.1	0	133511
ENSAMXG00000030217	0.003417	0.00326726	0.00288582	488143	466752	412260
ENSAMXG00000013513	0.003371	0.00430125	0.00326786	481571	614464	466836
ENSAMXG00000038245	0.0024835	0.0034801	0.00257693	354786	497157	368133
ENSAMXG00000038351	0.0024245	0.000289449	0.000702381	346357	41349.9	100340
ENSAMXG00000040742	0.0027778	0.00229741	0.000233427	396829	328201	33346.7
ENSAMXG00000033318	0	0	0	0	0	0
ENSAMXG00000037084	0	0	0	0	0	0
ENSAMXG00000038387				0	0	0
ENSAMXG00000038937	0	0	0	0	0	0
ENSAMXG00000041694	0.000495	0.00282885	0.00564003	70714.3	404122	805718
ENSAMXG00000030472	0	0	0	0	0	0
ENSAMXG00000043402	0	0	0	0	0	0
ENSAMXG00000032485	0.0018282	0.00406524	0.000489684	261171	580748	69954.9
ENSAMXG00000000019	0.0026756	0.00226957	0.00201052	382229	324224	287218
ENSAMXG00000040461	0.0002024	0	0	28914.3	0	0
ENSAMXG00000041708	0.0014385	0.000522147	0.000615026	205500	74592.5	87860.9
ENSAMXG00000000681	0.0018837	0.000710199	0.000647778	269100	101457	92539.7
ENSAMXG00000034229	0.0007075	0.000505391	0.00309973	101071	72198.7	442819
ENSAMXG00000037071	0.0018135	0	0.000647668	259071	0	92524.1
ENSAMXG00000031628	0	0.000392465	0.000392465	0	56066.4	56066.4
ENSAMXG00000002930	0.0012816	0.000775923	0.000876055	183086	110846	125151
ENSAMXG00000035497	0.0075731	0.00215146	0.00219449	1.08187e+06	307352	313499
ENSAMXG00000032411	0.0012788	0.00186898	0.000877926	182686	266996	125418
ENSAMXG00000031675	0.0017788	0.000365497	0.00040397	254114	52213.9	57710.1
ENSAMXG00000013606	0.0011241	0.000740505	0.000543231	160586	105786	77604.5
ENSAMXG00000013638	0.0011693	0.0010487	0.00104796	167043	149814	149709
ENSAMXG00000044013	0	0	0	0	0	0
ENSAMXG00000013682	0.0005695	0.00184973	0.00184673	81357.1	264247	263819
ENSAMXG00000013690	0.0012789	0.00116176	0.00115947	182700	165966	165639
ENSAMXG00000039453	0.0006702	0.000188418	4.78744e-05	95742.9	26916.8	6839.2
ENSAMXG00000043746	0	0	0	0	0	0
ENSAMXG00000026320	4.427e-05	0.000366399	0.00146719	6324.29	52342.6	209598
ENSAMXG00000040190	0.0026178	0.00281917	0.00281917	373971	402739	402739
ENSAMXG00000013750	0.0007895	0.00442114	0.00200658	112786	631592	286654
ENSAMXG00000041390	9.69e-05	0.00336071	0.00306963	13842.9	480102	438518
ENSAMXG00000013786	0.0011235	0	4.18375e-05	160500	0	5976.79
ENSAMXG00000013797	0.0018839	0.00088874	0.000623587	269129	126963	89083.9
ENSAMXG00000026321	0.0001368	0.00129599	0	19542.9	185141	0
ENSAMXG00000034811	6.579e-05	0.000281955	0.000281955	9398.57	40279.3	40279.3
ENSAMXG00000034877	0.0024059	7.47161e-05	7.47161e-05	343700	10673.7	10673.7
ENSAMXG00000041095	0.0037339	0.000927749	0.000242183	533414	132536	34597.5
ENSAMXG00000013841	0.0012867	0.00103831	0.000973951	183814	148330	139136
ENSAMXG00000013857	0.0016058	2.91426e-05	0.000815993	229400	4163.23	116570
ENSAMXG00000019720	0	2.94881e-05	0	0	4212.58	0
ENSAMXG00000013902	0.0020052	0.000847453	0.00067998	286457	121065	97140.1
ENSAMXG00000032734	0.0003236	0.00692265	0.00462899	46228.6	988949	661284
ENSAMXG00000014032	0.0014941	0.00126263	0.00183419	213443	180375	262027
ENSAMXG00000032662	0.0003408	0.0011013	0.000640885	48685.7	157328	91555
ENSAMXG00000014061	0.0017682	0.00464935	0.00553195	252600	664193	790279
ENSAMXG00000014090	0	9.62186e-05	0	0	13745.5	0
ENSAMXG00000014107	0	0	0	0	0	0
ENSAMXG00000014076	0	0	0	0	0	0
ENSAMXG00000014118	0.0001182	0.00370163	0.000591017	16885.7	528804	84430.9
ENSAMXG00000014158	0.0022397	0.00488636	0.000233483	319957	698051	33354.7
ENSAMXG00000014180	0.0002256	0.00180505	0.00180505	32228.6	257865	257865
ENSAMXG00000033848				0	0	0
ENSAMXG00000034704	0.0006181	0.00257697	0.00239717	88300	368138	342452
ENSAMXG00000014212	0	0.00115939	0.00192361	0	165627	274801
ENSAMXG00000035967	0.0006047	0.00232958	0.00133673	86385.7	332798	190961
ENSAMXG00000014240	0.0021277	0.0021952	0.00216776	303957	313601	309681
ENSAMXG00000029739	0.0025979	0.00517084	0.00383336	371129	738691	547622
ENSAMXG00000032097	0.0002745	0.000211531	0.00034636	39214.3	30218.7	49480
ENSAMXG00000040192	0.0036775	0.00287901	0.00286616	525357	411287	409451
ENSAMXG00000014290	0.0003817	0.000194734	0.000194734	54528.6	27819.2	27819.2
ENSAMXG00000014322	0.0006843	0.000730672	0.000675806	97757.1	104382	96543.7
ENSAMXG00000014343	0.0002217	0.00101245	0.000964696	31671.4	144636	137814
ENSAMXG00000036025	0.0009475	0.00173127	0.00117202	135357	247325	167432
ENSAMXG00000014384	0.0015335	0.00122203	4.32376e-05	219071	174576	6176.8
ENSAMXG00000043063	0.0033464	0.00181121	0.00182343	478057	258745	260491
ENSAMXG00000014408	0.0007773	0.000637086	0.00107075	111043	91012.3	152965
ENSAMXG00000009395	0.002052	0.00261199	0.00289481	293143	373142	413544
ENSAMXG00000029894	0.0012774	0.00246053	0.000721237	182486	351504	103034
ENSAMXG00000043635	0.0002773	0.000641311	0.00149256	39614.3	91615.8	213223
ENSAMXG00000030494	0.0016552	0.00137931	0.000674877	236457	197044	96411
ENSAMXG00000029103	0.0003546	0.00265888	0.00223911	50657.1	379840	319873
ENSAMXG00000009319	0.0002445	0.00208774	0.00213096	34928.6	298248	304423
ENSAMXG00000036542	0.0011494	0.00386829	0.00505393	164200	552613	721990
ENSAMXG00000039788	0.0003083	0.00190675	0.00193437	44042.9	272392	276339
ENSAMXG00000010045	0.0016908	0.00442229	0.00308834	241543	631755	441191
ENSAMXG00000010041	0.0012726	0.00125313	0.00137521	181800	179019	196458
ENSAMXG00000010030	0.0009234	0.00109571	0.00110894	131914	156530	158420
ENSAMXG00000031291	0.0020663	0.00048401	0.000340599	295186	69144.3	48657.1
ENSAMXG00000009994	0.0009337	0.000625562	0.000998315	133386	89365.9	142616
ENSAMXG00000042305	0.0066239	0.00206044	7.63126e-05	946271	294349	10901.8
ENSAMXG00000032081	5.058e-05	0.00189681	0.000487752	7225.71	270973	69678.9
ENSAMXG00000032195	0.0005128	0.000226528	0.00235348	73257.1	32361.1	336211
ENSAMXG00000032876	0.0006608	0.000231857	0	94400	33122.5	0
ENSAMXG00000035450	0	0.000122684	0	0	17526.3	0
ENSAMXG00000042601	0.00199	0.000814849	0.000838143	284286	116407	119735
ENSAMXG00000036838	0.0051146	0.00500626	0.00447928	730657	715180	639898
ENSAMXG00000009926	0.0016862	0.00187357	0.00201613	240886	267653	288018
ENSAMXG00000009905	0.0006901	0.00220635	0.00272226	98585.7	315192	388895
ENSAMXG00000001908	0	0	0	0	0	0
ENSAMXG00000033744	0.0006755	0.0025477	0.00167997	96500	363957	239996
ENSAMXG00000009834	0.0012097	3.60023e-05	3.60023e-05	172814	5143.19	5143.19
ENSAMXG00000009816	0.0016245	0.000954691	0.00121688	232071	136384	173839
ENSAMXG00000009806	0.0021459	0.00705089	0.00859902	306557	1.00727e+06	1.22843e+06
ENSAMXG00000009789	0.0005591	0.000491009	0.000406872	79871.4	70144.1	58124.5
ENSAMXG00000025548	0	0	0	0	0	0
ENSAMXG00000009770	0.000134	0	0	19142.9	0	0
ENSAMXG00000005521	0.0009983	0.0011276	0.00177389	142614	161085	253413
ENSAMXG00000031547	0	0	0	0	0	0
ENSAMXG00000001164	0.0040336	0.00248449	0.00152009	576229	354927	217156
ENSAMXG00000031543	0.0001817	0.00025609	0.000194628	25957.1	36584.3	27804
ENSAMXG00000040136	0.0016667	0.000865969	0.000945921	238100	123710	135132
ENSAMXG00000029377	0.000191	0.000912022	0.000886888	27285.7	130289	126698
ENSAMXG00000001155	4.239e-05	0.000504653	0.000470084	6055.71	72093.3	67154.9
ENSAMXG00000036043	0.0022727	8.196e-05	4.20875e-05	324671	11708.6	6012.51
ENSAMXG00000033402	0.0017231	0.00164546	0.00284341	246157	235066	406201
ENSAMXG00000025898	2.832e-05	0.000576526	0.000655419	4045.71	82360.9	93631.3
ENSAMXG00000007909	0.0003492	0	0	49885.7	0	0
ENSAMXG00000007937	0.0014	0.00073183	0.000964286	200000	104547	137755
ENSAMXG00000034136	0.0010386	0.00394904	0.00105977	148371	564149	151396
ENSAMXG00000041731	0	0	0	0	0	0
ENSAMXG00000007967	0.0011613	0.00133641	0.00132488	165900	190915	189269
ENSAMXG00000007984	0.0013823	0.000909387	0.000815313	197471	129912	116473
ENSAMXG00000008005	0.0009801	0.00123856	0.00162562	140014	176937	232232
ENSAMXG00000036321	0	0	0	0	0	0
ENSAMXG00000041903	0.0004674	0.000797103	0.000812947	66771.4	113872	116135
ENSAMXG00000008043	0.0026741	0.00335442	0.00356821	382014	479202	509745
ENSAMXG00000008049	0.0009838	0.00118787	0.00127315	140543	169695	181878
ENSAMXG00000031233	0.0006757	0.000160875	0	96528.6	22982.2	0
ENSAMXG00000030231	0.0014471	0	0	206729	0	0
ENSAMXG00000040226	0.0018494	0.000235066	0.000416745	264200	33580.8	59535
ENSAMXG00000008086	0.0010809	0.00126417	0.00151121	154414	180596	215887
ENSAMXG00000008092	0.0016853	0.00138776	0.000831121	240757	198252	118732
ENSAMXG00000008097	0.0001153	0.00194286	0.00218635	16471.4	277552	312336
ENSAMXG00000033078	0.0001295	0.0013416	0.0013416	18500	191657	191657
ENSAMXG00000041574	0.0001781	3.12539e-05	0	25442.9	4464.84	0
ENSAMXG00000038884	0.0019915	0.0025024	0.00260511	284500	357485	372158
ENSAMXG00000036905	0	0	0.000259067	0	0	37009.6
ENSAMXG00000038462	0.0006197	0.00107227	0.0013122	88528.6	153182	187458
ENSAMXG00000039253	0.000647	0.000208469	0.000431532	92428.6	29781.3	61647.4
ENSAMXG00000008235	0	0	0	0	0	0
ENSAMXG00000040879	0	0.00307514	0.00302463	0	439306	432089
ENSAMXG00000008282	0.0016883	0	0	241186	0	0
ENSAMXG00000008307	6.274e-05	0	0	8962.86	0	0
ENSAMXG00000025899	0	0	0	0	0	0
ENSAMXG00000008332	0.0006365	0	0.000141443	90928.6	0	20206.1
ENSAMXG00000008359	0.0014493	0.00231925	0.000235018	207043	331322	33573.9
ENSAMXG00000008374	0.0001208	0	0	17257.1	0	0
ENSAMXG00000033020				0	0	0
ENSAMXG00000043281	0.0013937	0.00357765	0.00334433	199100	511093	477761
ENSAMXG00000041268	0.0002058	0	0	29400	0	0
ENSAMXG00000032298	0.0003472	0.000744048	0.00100446	49600	106293	143495
ENSAMXG00000008444	0.0018955	0.00106118	0.00107399	270786	151598	153427
ENSAMXG00000033600	0.0011243	0.00280463	0.00196772	160614	400662	281102
ENSAMXG00000008485	0.0009474	0.000830409	0.000389474	135343	118630	55639.1
ENSAMXG00000039891	0.0002935	0.000652316	0.000668624	41928.6	93188	95517.7
ENSAMXG00000034275				0	0	0
ENSAMXG00000031810	0	0	0	0	0	0
ENSAMXG00000008577	0.0010462	0.00301041	0.00159341	149457	430059	227630
ENSAMXG00000008586	3.092e-05	0.00206395	0.00141437	4417.14	294849	202052
ENSAMXG00000008599	0.0006139	0.000815428	0.000735471	87700	116490	105067
ENSAMXG00000035237	0.0003014	0.000400276	0.000310559	43057.1	57182.3	44365.6
ENSAMXG00000033825	0	0	0	0	0	0
ENSAMXG00000029061	0	0	0	0	0	0
ENSAMXG00000040889	0.001787	0.000215115	0	255286	30730.8	0
ENSAMXG00000016729	0.000346	0	0	49428.6	0	0
ENSAMXG00000030096	0.0056415	0.00186516	0.0021173	805929	266451	302471
ENSAMXG00000016775	0.0003268	0.000270284	0.00034625	46685.7	38611.9	49464.2
ENSAMXG00000016797	0.0004216	0.000187371	4.21585e-05	60228.6	26767.3	6022.65
ENSAMXG00000016814	0.0014335	6.03573e-05	0	204786	8622.47	0
ENSAMXG00000016849	0.0014265	0.00151502	0.00147748	203786	216432	211069
ENSAMXG00000040785	0.0027215	0.00111766	0.0011221	388786	159666	160301
ENSAMXG00000017011	0.0016869	0.00081635	0.000342709	240986	116621	48958.4
ENSAMXG00000017055	0.0021078	0.000639386	1.59847e-05	301114	91340.9	2283.52
ENSAMXG00000040596	0.0005719	8.59993e-05	0.000122549	81700	12285.6	17507
ENSAMXG00000036748	0.0021505	0.000844854	0.000856375	307214	120693	122339
ENSAMXG00000031351	0.00125	0.000837321	0.00150162	178571	119617	214518
ENSAMXG00000017151	0.0027397	0.000314142	0.000834277	391386	44877.4	119182
ENSAMXG00000017158	0.0025253	0.00054655	0.000724078	360757	78078.6	103440
ENSAMXG00000027378	0.0004329	0.00277479	0.00231911	61842.9	396399	331301
ENSAMXG00000039311	0.0010989	0.00374081	0.00379383	156986	534402	541975
ENSAMXG00000033263	0.0115331	0.0107722	0.0108056	1.64759e+06	1.53889e+06	1.54365e+06
ENSAMXG00000017166	0.0121194	0.0187328	0.0192685	1.73134e+06	2.67611e+06	2.75265e+06
ENSAMXG00000029326	0	0	0	0	0	0
ENSAMXG00000032226	0	0.00420168	0.00420168	0	600240	600240
ENSAMXG00000029209	0.003451	0.00188791	0.00166533	493000	269702	237904
ENSAMXG00000032685	0	0	0	0	0	0
ENSAMXG00000017176	0.0084058	0	0	1.20083e+06	0	0
ENSAMXG00000035540	0.0047037	0.00779996	0.0073898	671957	1.11428e+06	1.05569e+06
ENSAMXG00000035484	0.0129785	0.00582163	0.00503157	1.85407e+06	831661	718796
ENSAMXG00000042040	0.0029871	0.00146834	0.00133929	426729	209763	191327
ENSAMXG00000039620	0	0	0	0	0	0
ENSAMXG00000041962	9.96e-05	0.00213058	0.00227661	14228.6	304368	325230
ENSAMXG00000036287	0	0	0	0	0	0
ENSAMXG00000017261	0.0007643	0.000555529	0.000454959	109186	79361.3	64994.2
ENSAMXG00000017275	0.0011733	0.00116541	0.000808571	167614	166488	115510
ENSAMXG00000041247	0.0031111	0.000246914	0	444443	35273.4	0
ENSAMXG00000031344	0.0025	0.000492611	0.000492611	357143	70373	70373
ENSAMXG00000017314	0	0.000265534	0.000265534	0	37933.4	37933.4
ENSAMXG00000029821	0.0036821	0.000444606	0.000349631	526014	63515.1	49947.3
ENSAMXG00000017358	0.0015489	0.000829211	0.000743494	221271	118459	106213
ENSAMXG00000043627	0.000655	0.00249532	0.00249532	93571.4	356474	356474
ENSAMXG00000017381	0.0020487	0.00420465	0.00432836	292671	600665	618338
ENSAMXG00000017391	0.0048708	0.00282515	0.00194547	695829	403593	277924
ENSAMXG00000017407	0.0011567	0.000450653	0.000450653	165243	64379.1	64379.1
ENSAMXG00000036994	0.0034868	0.000970863	0	498114	138695	0
ENSAMXG00000042852	0	0.0101317	0.0115502	0	1.44739e+06	1.65002e+06
ENSAMXG00000031043	0.0041561	0.000665451	0.0005541	593729	95064.4	79157.2
ENSAMXG00000017459	0.0159637	0.000377929	0.000377929	2.28053e+06	53989.8	53989.8
ENSAMXG00000017476	0.0028211	0.00207568	0.00138477	403014	296526	197824
ENSAMXG00000042428	0.0003333	0.0054386	0.000904762	47614.3	776942	129252
ENSAMXG00000033245	0	0	0	0	0	0
ENSAMXG00000037864	0.0059555	0.00398491	0.00636008	850786	569273	908582
ENSAMXG00000037320	0.0118121	0.0113259	0.0256409	1.68744e+06	1.61799e+06	3.66299e+06
ENSAMXG00000001132	0.0004673	0.00158106	0.00826101	66757.1	225865	1.18014e+06
ENSAMXG00000031540	0.0019231	0.00414936	0.00261405	274729	592766	373436
ENSAMXG00000030341	0.0051935	0.00538919	0.00390693	741929	769885	558133
ENSAMXG00000015859	0.0041872	0.00562984	0.00449507	598171	804263	642153
ENSAMXG00000013192	0.011978	0.0136227	0.00313972	1.71114e+06	1.94609e+06	448531
ENSAMXG00000038147	0.0043175	0.00224389	0.00208914	616786	320555	298448
ENSAMXG00000015828	0.0009033	0.000453445	0.000900897	129043	64777.9	128700
ENSAMXG00000032606	0	0	0	0	0	0
ENSAMXG00000015807	0.0009859	0.00187295	0.00174957	140843	267564	249938
ENSAMXG00000038644	0.0007143	0	0	102043	0	0
ENSAMXG00000042230	0.0012329	0.00273973	0.00273973	176129	391389	391389
ENSAMXG00000042726	0.0028777	0	0	411100	0	0
ENSAMXG00000015729	0.0012843	0.000892796	0.000824056	183471	127542	117722
ENSAMXG00000042754	0.0025057	0	0	357957	0	0
ENSAMXG00000039809	0.0009217	0	0	131671	0	0
ENSAMXG00000033449	0	0.00457424	0.00446868	0	653463	638383
ENSAMXG00000039240	0.0024748	0.00140792	0.00158626	353543	201132	226608
ENSAMXG00000043078	0	0	0	0	0	0
ENSAMXG00000029843	0.0040661	0.00175285	0.00190334	580871	250407	271906
ENSAMXG00000043143	0.0048774	0.00537112	0.00396906	696771	767302	567008
ENSAMXG00000035492	0.0007682	0.00140797	0.00147704	109743	201138	211006
ENSAMXG00000030067				0	0	0
ENSAMXG00000011370	0.0021737	0.000780476	0.00116043	310529	111497	165776
ENSAMXG00000042125	0.0003247	0	0	46385.7	0	0
ENSAMXG00000031196	0.0011411	0	0	163014	0	0
ENSAMXG00000036650	0.0033637	0.000211009	0.00036512	480529	30144.1	52160
ENSAMXG00000011429	0.0033144	0.0017034	0.000828931	473486	243343	118419
ENSAMXG00000011437	0.0003527	0.000474207	0.000930982	50385.7	67743.8	132997
ENSAMXG00000036053	0.0010667	0.000210526	0	152386	30075.2	0
ENSAMXG00000011486	0	0.00330299	0.00142439	0	471855	203484
ENSAMXG00000011495	0.0004237	0.00036001	0.000457022	60528.6	51430	65288.8
ENSAMXG00000011517	0.0007265	0.000660305	0.00139965	103786	94329.2	199950
ENSAMXG00000035594	0	0.00141196	0.00141196	0	201709	201709
ENSAMXG00000011562	0.0004484	0.000210729	0.000387038	64057.1	30104.1	55291.2
ENSAMXG00000042543	0.0011507	0	0	164386	0	0
ENSAMXG00000030289	0.0025766	0.00195695	0.00195695	368086	279564	279564
ENSAMXG00000011586	0.0026255	0.000817593	0.0006545	375071	116799	93499.9
ENSAMXG00000011597	0	0	0	0	0	0
ENSAMXG00000011602	0.0015396	0.00170156	3.20307e-05	219943	243080	4575.82
ENSAMXG00000011609	0.0013722	0	2.14408e-05	196029	0	3062.97
ENSAMXG00000011611	0.0001055	0.000222074	0.00163502	15071.4	31724.9	233574
ENSAMXG00000011615	0.000836	0.000389235	0.000289171	119429	55605	41310.1
ENSAMXG00000017912	0.0044342	0.000898951	0.000700096	633457	128422	100014
ENSAMXG00000017868	0.0012247	8.4076e-05	0	174957	12010.9	0
ENSAMXG00000017854	0.0008955	0	0	127929	0	0
ENSAMXG00000017837	0	0	0	0	0	0
ENSAMXG00000029611	0	0.00198413	0.00198413	0	283447	283447
ENSAMXG00000017773	0.0024108	0.000665548	0.000648608	344400	95078.2	92658.3
ENSAMXG00000017736	0	0.000128999	0.00386997	0	18428.4	552853
ENSAMXG00000029531	0.0020243	0	0	289186	0	0
ENSAMXG00000030845	0.0008685	0.000130599	0	124071	18657.1	0
ENSAMXG00000033642	0.0003042	0.000319682	4.65636e-05	43457.1	45668.9	6651.94
ENSAMXG00000035413	0.0020455	0	0	292214	0	0
ENSAMXG00000036928	0.0007859	0.00125619	0.00122242	112271	179456	174631
ENSAMXG00000017691	0.0010247	0.00280063	0.00289428	146386	400090	413469
ENSAMXG00000030003	0.0031427	0.00242995	0.00379857	448957	347136	542653
ENSAMXG00000017682	0.0001345	0.00079543	3.20307e-05	19214.3	113633	4575.82
ENSAMXG00000031785	0	0	0	0	0	0
ENSAMXG00000030808	0.0079646	0.00430834	0	1137800	615477	0
ENSAMXG00000029613	0.0024088	0.00300718	0.000162862	344114	429597	23265.9
ENSAMXG00000041123	0.0033203	0.00218768	0.00220424	474329	312526	314892
ENSAMXG00000029253	0.0030581	0.000327654	0.00036588	436871	46807.7	52268.6
ENSAMXG00000042979	0.0004662	0.000595895	0.000224775	66600	85127.9	32110.7
ENSAMXG00000011671	0.0012491	0.000704597	0.000367274	178443	100657	52467.6
ENSAMXG00000039358	0.0003017	0.00213634	0.00281438	43100	305191	402054
ENSAMXG00000011710	0.0006572	0.00135671	0.000805512	93885.7	193816	115073
ENSAMXG00000037545	0	0	0	0	0	0
ENSAMXG00000030909	0.0015571	0.00012605	0.000117857	222443	18007.2	16836.7
ENSAMXG00000011743	0.0017401	0.00121926	0.000680551	248586	174179	97221.6
ENSAMXG00000030898	0.0002449	0.000769231	0.000769231	34985.7	109890	109890
ENSAMXG00000034891	0.0052743	0.00438113	0.00179429	753471	625876	256327
ENSAMXG00000011771	0.0005134	8.4631e-05	8.4631e-05	73342.9	12090.1	12090.1
ENSAMXG00000011773	0.0027157	0.00250315	0.00217557	387957	357593	310795
ENSAMXG00000033461	0.0011538	0.00347366	0.00247253	164829	496237	353218
ENSAMXG00000011775	0.0012995	0.000781657	0	185643	111665	0
ENSAMXG00000011783	0.0005702	0.000843483	0.000559211	81457.1	120498	79887.2
ENSAMXG00000011798	0.0034936	0.00147886	0.000729194	499086	211265	104171
ENSAMXG00000034626	0.0004556	0.000844223	1.42369e-05	65085.7	120603	2033.84
ENSAMXG00000034123	0.0013483	8.02568e-05	0.00165223	192614	11465.3	236034
ENSAMXG00000011836	0.0005007	0.00117324	0.00184889	71528.6	167606	264128
ENSAMXG00000011843	0.002	0.000837809	0.000612245	285714	119687	87463.6
ENSAMXG00000031188	0.0006667	0.000140351	0	95242.9	20050.1	0
ENSAMXG00000011853	0	0.000219106	0.000219106	0	31300.9	31300.9
ENSAMXG00000011854	0.0017361	0	0	248014	0	0
ENSAMXG00000030690	0.0016887	0.00216809	0.00104068	241243	309727	148669
ENSAMXG00000011863	0	0.000647211	0.000647211	0	92458.7	92458.7
ENSAMXG00000033437	0.0002663	0.00394712	0.0014124	38042.9	563874	201772
ENSAMXG00000035780	0.0028061	0.0022509	0.00234962	400871	321557	335661
ENSAMXG00000032391	0	0	0	0	0	0
ENSAMXG00000031221	0	0	0	0	0	0
ENSAMXG00000011917	0.0001639	0.00301984	0.00196721	23414.3	431406	281030
ENSAMXG00000042212	0.0023422	0.00379687	0.00396298	334600	542410	566140
ENSAMXG00000011923	0.0028531	0.00185261	0.00182738	407586	264658	261054
ENSAMXG00000040976	0.0019107	0.00365618	0.00414653	272957	522311	592362
ENSAMXG00000036295	0.0016571	0.00118968	0.0010891	236729	169955	155586
ENSAMXG00000035483	0.0043316	0.00470137	0.00269933	618800	671624	385618
ENSAMXG00000041388	0.0020833	0.000822368	0	297614	117481	0
ENSAMXG00000036656	0.0004728	0.00307309	0.000759878	67542.9	439013	108554
ENSAMXG00000011948	0.0017662	0.00245831	0.00377948	252314	351187	539925
ENSAMXG00000043834	0	6.9483e-05	6.9483e-05	0	9926.15	9926.15
ENSAMXG00000039034	0	0	0.00514706	0	0	735294
ENSAMXG00000025426	0.0016901	0.000468194	0.00030568	241443	66884.8	43668.6
ENSAMXG00000042350	0	0	0	0	0	0
ENSAMXG00000011538	0.0001249	0.00235584	0.000854942	17842.9	336549	122135
ENSAMXG00000011511	0.0007845	0.00141117	0.00106466	112071	201595	152095
ENSAMXG00000011497	0	0	0	0	0	0
ENSAMXG00000011487	0.0074018	0.00618851	0.00190067	1057400	884073	271524
ENSAMXG00000044068	0.0006601	0.00371001	0.00225742	94300	530001	322488
ENSAMXG00000011474	0.0010707	0.000121965	0.0010611	152957	17423.6	151585
ENSAMXG00000031056	0.0007813	0.00204613	0.00209263	111614	292304	298948
ENSAMXG00000011452	0.0019113	0.00114679	0.00114679	273043	163827	163827
ENSAMXG00000043443	0.0012777	0	0	182529	0	0
ENSAMXG00000031778	0.0001592	0.00233167	0.00233167	22742.9	333095	333095
ENSAMXG00000011430	0.0001307	0.00195339	0.00192947	18671.4	279056	275638
ENSAMXG00000041010	0	0.000105197	0.000105197	0	15028.1	15028.1
ENSAMXG00000011397	0.0017272	0.000200998	0.000130835	246743	28713.9	18690.6
ENSAMXG00000011376	0.0084388	0.00058268	0	1.20554e+06	83240	0
ENSAMXG00000011365	0.0029356	0	0	419371	0	0
ENSAMXG00000011357	0	0	0	0	0	0
ENSAMXG00000031469	0.0010791	0.00111114	0.000965656	154157	158734	137951
ENSAMXG00000036674	0.0041742	0.00347126	0.00351808	596314	495895	502583
ENSAMXG00000034415	0.000102	0.000437318	0.00147959	14571.4	62474	211370
ENSAMXG00000037627	0.0016064	0	0	229486	0	0
ENSAMXG00000031748	0.0007194	0.000378644	0	102771	54092.1	0
ENSAMXG00000029517	4.817e-05	0.000883109	0.000602119	6881.43	126158	86017.1
ENSAMXG00000011272	0.0004284	0.000796054	7.2128e-05	61200	113722	10304
ENSAMXG00000011266	0.0001	0	0	14285.7	0	0
ENSAMXG00000011254	0.0019784	0.00167009	0.00163155	282629	238585	233079
ENSAMXG00000025425	0	0	0	0	0	0
ENSAMXG00000025424	0.002809	0.000856877	0.000687916	401286	122411	98273.7
ENSAMXG00000011241	0.0016883	0.000340136	0.000340136	241186	48590.9	48590.9
ENSAMXG00000029386	0.0057382	0.000873542	0.000734484	819743	124792	104926
ENSAMXG00000041021	0.0008518	0	0	121686	0	0
ENSAMXG00000040084	0.0010905	0.000194734	0.000730254	155786	27819.2	104322
ENSAMXG00000033385	0.0019811	0	0.000566038	283014	0	80862.5
ENSAMXG00000042368	0.0001508	0.000683446	0.000733199	21542.9	97635.2	104743
ENSAMXG00000031101	0.0004404	0	0	62914.3	0	0
ENSAMXG00000037422	0	0.000568699	0.000568699	0	81242.7	81242.7
ENSAMXG00000036162	0.0017751	0	0	253586	0	0
ENSAMXG00000030874	0.0004658	0.00122349	0	66542.9	174784	0
ENSAMXG00000011179	0.0001498	0.000985579	0.000758637	21400	140797	108377
ENSAMXG00000031948	0.0006807	0	0	97242.9	0	0
ENSAMXG00000011157	0	0	0.000262577	0	0	37510.9
ENSAMXG00000043694	0.000606	0.00197033	0.00135605	86571.4	281476	193721
ENSAMXG00000011140	0.0001096	0.00161588	0	15657.1	230840	0
ENSAMXG00000032791	0.0021659	0.00232263	0.00196511	309414	331804	280730
ENSAMXG00000011121	0.0020295	0.00137515	0.00135439	289929	196450	193484
ENSAMXG00000011115	0.0066667	0.00119048	0.00121658	952386	170068	173798
ENSAMXG00000043753	0	0	0	0	0	0
ENSAMXG00000042283	0	0.000142633	0	0	20376.1	0
ENSAMXG00000034727	9.416e-05	0.00090622	0.00421711	13451.4	129460	602444
ENSAMXG00000011040	0.000445	0.00147898	0.00148404	63571.4	211283	212006
ENSAMXG00000025423	0.0006309	0.000287917	0.000259126	90128.6	41131.1	37018
ENSAMXG00000034140	0	0	0	0	0	0
ENSAMXG00000031279	0.0025653	0.00171735	0.00143775	366471	245335	205393
ENSAMXG00000030968	0.0015267	0.00258492	0.000181752	218100	369274	25964.6
ENSAMXG00000011012	0.0011533	0.00173218	0.00160338	164757	247454	229054
ENSAMXG00000036215	0.0009038	0.000393473	0.000426092	129114	56210.4	60870.3
ENSAMXG00000011000	0.0016819	0.000361315	0.000273782	240271	51616.5	39111.8
ENSAMXG00000042127	0.0009809	0.000899025	0.000926636	140129	128432	132377
ENSAMXG00000010993	5.814e-05	0.00224471	0.00111711	8305.71	320673	159587
ENSAMXG00000010974	0.0010481	0.00032466	0.000930027	149729	46380	132861
ENSAMXG00000035997	0.0017052	0.00235745	0.0012115	243600	336778	173072
ENSAMXG00000010959	0.0009009	0.000609632	0.000514801	128700	87090.3	73542.9
ENSAMXG00000010942	0.0016155	8.97505e-05	0	230786	12821.5	0
ENSAMXG00000040771	0.0003513	0	0	50185.7	0	0
ENSAMXG00000010896	0.0013756	0.000458683	0.000427204	196514	65526.1	61029.2
ENSAMXG00000010872	0.0010748	0.000303306	0.000280084	153543	43329.4	40012
ENSAMXG00000025422	0.000134	0.00068536	0.000162773	19142.9	97908.5	23253.3
ENSAMXG00000041297	0	0	0	0	0	0
ENSAMXG00000010840	0.0005671	0.000216752	0.00015528	81014.3	30964.5	22182.8
ENSAMXG00000025421	0.0039432	0.00298261	0.00275462	563314	426088	393517
ENSAMXG00000012200	0.0011414	0.00101342	0.00116862	163057	144774	166945
ENSAMXG00000037218	0.002296	0	0	328000	0	0
ENSAMXG00000002649	0.0020791	0.000869313	0.000923645	297014	124188	131949
ENSAMXG00000043961	0.0010799	0.00209081	0.00204027	154271	298687	291466
ENSAMXG00000002681	0.0013742	0.000829829	0.000304011	196314	118547	43430.1
ENSAMXG00000035268	0	0	0	0	0	0
ENSAMXG00000041155	0.0048077	0	0	686814	0	0
ENSAMXG00000032062	0.0008858	0.000712989	0.000712989	126543	101856	101856
ENSAMXG00000002803	0.0006383	0.000111982	0.000111982	91185.7	15997.4	15997.4
ENSAMXG00000002823	0.0006029	0.000133151	0.00121777	86128.6	19021.6	173967
ENSAMXG00000041987	0.0007879	0.00283664	0.00275162	112557	405234	393089
ENSAMXG00000002936	0.0008299	0.0010273	0.000911914	118557	146757	130273
ENSAMXG00000030829	0.001019	0.00136893	0.00140285	145571	195561	200407
ENSAMXG00000025780	0.0004477	0.00270722	0.00264042	63957.1	386745	377202
ENSAMXG00000033303	0	0	0	0	0	0
ENSAMXG00000030145	0.0003333	0	4.16667e-05	47614.3	0	5952.38
ENSAMXG00000038760	0.0009536	0.00238002	0.00456645	136229	340002	652350
ENSAMXG00000035406	0.001	0.000980576	0.00110119	142857	140082	157313
ENSAMXG00000040464	0.0011777	0.00435582	0.00329797	168243	622260	471139
ENSAMXG00000003391	0.0027747	0.00017733	0.000140717	396386	25332.9	20102.4
ENSAMXG00000031372	0.0029536	0.00159743	0.00155885	421943	228204	222693
ENSAMXG00000003430	0.0025931	0.000876779	0.000998681	370443	125254	142669
ENSAMXG00000032707	0	0.00239547	0.00239547	0	342210	342210
ENSAMXG00000003453	0.0023257	0.00132382	0.00123687	332243	189117	176696
ENSAMXG00000003507	0.0031933	0.000230572	0.000145062	456186	32938.9	20723.2
ENSAMXG00000030700	0.0021848	6.32671e-05	6.32671e-05	312114	9038.16	9038.16
ENSAMXG00000003530	0.0013209	0.000538247	0.000582573	188700	76892.5	83224.8
ENSAMXG00000003545	0.001006	7.18597e-05	0.000122162	143714	10265.7	17451.6
ENSAMXG00000038776	0	0.00400181	0.00400181	0	571687	571687
ENSAMXG00000003570	0.0010894	5.46058e-05	0.000674381	155629	7800.83	96340.2
ENSAMXG00000014209	0.0026251	0.00233993	0.00131991	375014	334275	188558
ENSAMXG00000035300	0.0008802	0.00170358	4.4831e-05	125743	243368	6404.43
ENSAMXG00000029482	0.0036398	0	0	519971	0	0
ENSAMXG00000014237	0.0039871	0.0038456	0.00242072	569586	549371	345817
ENSAMXG00000014264	0.0021277	0.000168862	0.000168862	303957	24123.1	24123.1
ENSAMXG00000038416	0	0	0.00109375	0	0	156250
ENSAMXG00000014291	0.0026306	0.00251421	0.00281024	375800	359172	401462
ENSAMXG00000014299	0.0015738	0.00013836	0.000773089	224829	19765.8	110441
ENSAMXG00000014320	0.0015795	2.59781e-05	4.93583e-05	225643	3711.15	7051.19
ENSAMXG00000035288	0.0003067	0.00394391	0.00394391	43814.3	563416	563416
ENSAMXG00000014363	0.0004186	0.00186188	0.00310596	59800	265983	443708
ENSAMXG00000014381	0	0	0	0	0	0
ENSAMXG00000037869	0.0034985	0.00138831	0.000734069	499786	198330	104867
ENSAMXG00000014416	0.0002646	0.000472411	0.000472411	37800	67487.3	67487.3
ENSAMXG00000021065	0.0005257	0.000871186	0.00112008	75100	124455	160012
ENSAMXG00000033282	0.0003185	0	0	45500	0	0
ENSAMXG00000014424	0.0013232	0.00114438	0.00113246	189029	163483	161780
ENSAMXG00000014430	0.0012807	0.00110535	6.47965e-05	182957	157907	9256.64
ENSAMXG00000014444	0.0025659	0.000891237	0.00129877	366557	127320	185539
ENSAMXG00000029158	0.0014428	0.00424549	0.00109799	206114	606499	156855
ENSAMXG00000036789	0.0001015	0.00118419	0.00112667	14500	169170	160954
ENSAMXG00000014523	0.0012263	0.00242748	0.00154168	175186	346783	220240
ENSAMXG00000014532	0.0009828	0.001755	0.00202225	140400	250715	288894
ENSAMXG00000032383	0.0007853	0	0	112186	0	0
ENSAMXG00000037105	0.000346	0.00166831	0.00166831	49428.6	238331	238331
ENSAMXG00000043553	0	0	0	0	0	0
ENSAMXG00000014587	0.0008815	0	3.52609e-05	125929	0	5037.28
ENSAMXG00000027642	0	0	0	0	0	0
ENSAMXG00000042042	0.0168421	0.000657895	0	2.40601e+06	93985	0
ENSAMXG00000014633	0	0	0	0	0	0
ENSAMXG00000014638	0.0026524	0.00235686	0.00106932	378914	336695	152760
ENSAMXG00000014662	0.0012468	0.000328099	0.00068327	178114	46871.3	97610
ENSAMXG00000014681	0.0008889	0.00190476	0.00190476	126986	272109	272109
ENSAMXG00000014687	0.0019103	0.000882085	0.00159353	272900	126012	227647
ENSAMXG00000014689	7.634e-05	0.000163577	0.000239913	10905.7	23368.1	34273.3
ENSAMXG00000020463	0.0013829	0.00137722	0.000727208	197557	196745	103887
ENSAMXG00000020467	0.0028928	0.0019246	0.00110129	413257	274943	157327
ENSAMXG00000020470	0.0007585	0.00111067	9.72479e-05	108357	158668	13892.6
ENSAMXG00000042342	0.0021881	0.00184388	0.00122497	312586	263412	174996
ENSAMXG00000043295	0.0041485	0	0.00371179	592643	0	530256
ENSAMXG00000041626	0	0	0	0	0	0
ENSAMXG00000042725	0	0.00583044	0.000598802	0	832921	85543.2
ENSAMXG00000032211	0.0022542	0.0061665	0.00873587	322029	880928	1.24798e+06
ENSAMXG00000020504	0.0006189	0	0	88414.3	0	0
ENSAMXG00000020513	0.0017043	0.00143308	0.00106635	243471	204726	152336
ENSAMXG00000020517	0.0034748	0.00166371	0.0016748	496400	237673	239257
ENSAMXG00000020522	0.001448	0.00261008	0.00251854	206857	372868	359791
ENSAMXG00000020525	0	0.00495193	0.00496684	0	707419	709549
ENSAMXG00000020532	0.0012995	0.00257578	0.00179967	185643	367968	257095
ENSAMXG00000032047	0.0037037	0.00328992	0.00322039	529100	469989	460056
ENSAMXG00000031491	0.0018026	0.00367026	0.00281228	257514	524323	401754
ENSAMXG00000020542	0.0003371	0.000971309	0.000955121	48157.1	138758	136446
ENSAMXG00000020548	0.0009649	0.000625736	0.000649371	137843	89390.9	92767.3
ENSAMXG00000020553	0.0022513	0.000576037	0.000627009	321614	82291	89572.6
ENSAMXG00000042893	0.0004782	0	0	68314.3	0	0
ENSAMXG00000020565	0.0014598	0.00180032	0.00184401	208543	257188	263430
ENSAMXG00000020575	0.0014907	0.0016426	0.00150734	212957	234657	215334
ENSAMXG00000020580	0.0005806	5.67194e-05	9.64229e-05	82942.9	8102.76	13774.7
ENSAMXG00000020587	0.0002219	0.00184834	0.00213834	31700	264049	305477
ENSAMXG00000020589	0.0003942	0.00151835	0.000314436	56314.3	216907	44919.4
ENSAMXG00000032506	0.0006623	0.0026017	0.0026017	94614.3	371672	371672
ENSAMXG00000036806	0.0038546	0.00259597	0.00259597	550657	370853	370853
ENSAMXG00000020595	0.0001035	0.00207039	0.00175983	14785.7	295770	251405
ENSAMXG00000042510	0.0065495	0	0.000159744	935643	0	22820.6
ENSAMXG00000020599	0	0.000192842	0.000246837	0	27548.8	35262.5
ENSAMXG00000042549	0.0059273	0.00416553	0.0041127	846757	595076	587528
ENSAMXG00000020607	0.0022727	0.000825928	0.000794975	324671	117990	113568
ENSAMXG00000020610	0.0016447	0.000328947	0.000462258	234957	46992.5	66036.8
ENSAMXG00000037645	0.0005418	0.000416766	0.000415199	77400	59538	59314.2
ENSAMXG00000037364	0.0028943	0.00533173	0.0045723	413471	761676	653186
ENSAMXG00000020612	0.0010965	0.000877193	0.00011542	156643	125313	16488.6
ENSAMXG00000020616	0.0002778	0	4.62963e-05	39685.7	0	6613.76
ENSAMXG00000020619	0.0009581	0.000712251	0.000712251	136871	101750	101750
ENSAMXG00000025287	0.0022481	0.00148684	0.00100369	321157	212406	143384
ENSAMXG00000020622	0.001009	0.00112108	0.00109305	144143	160154	156150
ENSAMXG00000036140	0.0003234	0.0012535	0.00119664	46200	179071	170948
ENSAMXG00000020624	0.0057143	0.00225137	0.0021388	816329	321624	305543
ENSAMXG00000041603	0	0.00610659	0.000925241	0	872370	132177
ENSAMXG00000020626	0.0002606	0.000563801	1.4476e-05	37228.6	80543	2068
ENSAMXG00000020627	0.0009048	0.00102075	0.000792535	129257	145821	113219
ENSAMXG00000020631	0.0004085	0.00222574	0.00186754	58357.1	317963	266792
ENSAMXG00000036664	0.0006486	0.00136544	5.89623e-05	92657.1	195063	8423.18
ENSAMXG00000020643	0.0027967	0.00280005	0.0015883	399529	400008	226899
ENSAMXG00000029743	0.0017148	0.000206101	0.000279011	244971	29442.9	39858.7
ENSAMXG00000020663	0.0015878	8.38917e-05	8.21877e-05	226829	11984.5	11741.1
ENSAMXG00000034710	0.0007538	0	0	107686	0	0
ENSAMXG00000030505	0.0007099	0.00079687	0.000870203	101414	113839	124315
ENSAMXG00000029662	0.0001086	8.57192e-05	8.14332e-05	15514.3	12245.6	11633.3
ENSAMXG00000038633	0.000116	8.28638e-05	0.00202188	16571.4	11837.7	288839
ENSAMXG00000038933	0.002071	0.0019176	0.00207879	295857	273943	296970
ENSAMXG00000020685	0.0021423	0.000589715	0.000545088	306043	84245	77869.7
ENSAMXG00000039156	0	0	0	0	0	0
ENSAMXG00000020692	0	0.000322997	0.000484496	0	46142.5	69213.7
ENSAMXG00000020693	5.695e-05	0	0	8135.71	0	0
ENSAMXG00000029368	0.0019713	0	0	281614	0	0
ENSAMXG00000020695	0.0006619	0.00173231	0.00109289	94557.1	247473	156127
ENSAMXG00000020698	0	0	0	0	0	0
ENSAMXG00000020754	0.0013231	0.000921382	0.000883271	189014	131626	126182
ENSAMXG00000020943	0.0019302	0.00257956	0.00239326	275743	368509	341894
ENSAMXG00000041279	0.0011473	0.00100202	0.00103221	163900	143145	147459
ENSAMXG00000020989	0.0001087	7.76398e-05	7.76398e-05	15528.6	11091.4	11091.4
ENSAMXG00000029552	0.0017677	0.00829726	0.00324675	252529	1.18532e+06	463822
ENSAMXG00000039875	0	0	0	0	0	0
ENSAMXG00000021002	0.0007752	0.00196978	0.00110868	110743	281397	158383
ENSAMXG00000021025	0.0019478	0.0016519	0.0020022	278257	235986	286028
ENSAMXG00000034264	0.0014174	0.000951793	0.000614807	202486	135970	87829.5
ENSAMXG00000036442	0	0.00811688	0.0088474	0	1.15955e+06	1.26391e+06
ENSAMXG00000033241	0.0020202	6.6454e-05	0.000189394	288600	9493.43	27056.3
ENSAMXG00000040572	0.0029663	0.00217865	0.00212769	423757	311236	303955
ENSAMXG00000021071	0.0011564	0.00163532	0.00112428	165200	233618	160612
ENSAMXG00000042929	0.0031201	0.00250724	0.00113662	445729	358178	162374
ENSAMXG00000032979	0.0026157	0.0028901	0.00397175	373671	412871	567394
ENSAMXG00000038287	0.0001863	0.000957362	0.000266193	26614.3	136766	38027.6
ENSAMXG00000040446	0.0003452	0.00136349	0.000246589	49314.3	194784	35227
ENSAMXG00000038604	0.001821	0.000605798	0.000566893	260143	86542.6	80984.8
ENSAMXG00000021151	0	0	0.000950783	0	0	135826
ENSAMXG00000021203	0.0032216	0.000184094	0.000243925	460229	26299.2	34846.4
ENSAMXG00000021176	0.0017193	0.00197216	0.000671604	245614	281737	95943.4
ENSAMXG00000021211	0	0.00217698	0	0	310996	0
ENSAMXG00000029693	0.000994	0.0116444	0.00349333	142000	1.66349e+06	499047
ENSAMXG00000031959	0.000313	0.00196347	0.00281186	44714.3	280495	401694
ENSAMXG00000037714	0	0.0236686	0.0236686	0	3.38123e+06	3.38123e+06
ENSAMXG00000032522	0.0044025	0.000748727	0.00219377	628929	106961	313396
ENSAMXG00000029087	0.0017454	0.000293341	0.000293341	249343	41905.9	41905.9
ENSAMXG00000029872	0.0038284	0.00379662	0.00348396	546914	542374	497708
ENSAMXG00000010369	0.0026603	0.000486052	0.000716326	380043	69435.9	102332
ENSAMXG00000010358	0.0002358	8.42318e-05	0.00204373	33685.7	12033.1	291961
ENSAMXG00000010355	0.0009501	0.000711342	0.000885498	135729	101620	126500
ENSAMXG00000031505	0.0025479	0.00121796	0.000113046	363986	173994	16149.5
ENSAMXG00000010339	0	0.0020782	0.0020782	0	296886	296886
ENSAMXG00000033121	0.0014758	0.000817884	0.000817884	210829	116841	116841
ENSAMXG00000010325	0.0006591	0.00114549	0.00107017	94157.1	163642	152882
ENSAMXG00000010318	0.001364	0.000352576	0.000435835	194857	50368.1	62262.2
ENSAMXG00000025545	0	0	0	0	0	0
ENSAMXG00000010315	0.0002538	0.000453227	0.000453227	36257.1	64746.7	64746.7
ENSAMXG00000010313	0	0	0	0	0	0
ENSAMXG00000034712	0.0009206	0.000362812	0.000373553	131514	51830.3	53364.7
ENSAMXG00000042862	0.0002571	0.000229526	0.000229526	36728.6	32789.5	32789.5
ENSAMXG00000010305	0.0022784	0.00163352	0.00161228	325486	233361	230326
ENSAMXG00000010303	0.0008257	0.000524246	0.000570118	117957	74892.3	81445.4
ENSAMXG00000032953	0.0039029	0.00196822	0.00272572	557557	281174	389389
ENSAMXG00000039241	0.0037449	0.00193297	0.00223395	534986	276139	319136
ENSAMXG00000038412	0.0008357	5.75952e-05	0.00100521	119386	8227.89	143602
ENSAMXG00000043369	0	9.25241e-05	0.000152665	0	13217.7	21809.2
ENSAMXG00000010289	0.001518	0.00130522	0.00114084	216857	186460	162977
ENSAMXG00000010284	0.0033951	0.00468378	0.00308275	485014	669111	440392
ENSAMXG00000010281	0.0017788	0.000974659	0.000511696	254114	139237	73099.4
ENSAMXG00000029529	0.008179	0.000661376	0.000765803	1.16843e+06	94482.2	109400
ENSAMXG00000037398	0.0030726	0.0027933	0.00265363	438943	399042	379090
ENSAMXG00000038251	0	0	0	0	0	0
ENSAMXG00000010228	7.599e-05	0.000271385	0.00164631	10855.7	38769.3	235187
ENSAMXG00000010225	0.0020436	0	0.00013624	291943	0	19462.8
ENSAMXG00000043644	0.0022152	5.55185e-05	0.000216522	316457	7931.22	30931.8
ENSAMXG00000010217	0.002588	0.00158977	0.000663635	369714	227109	94805
ENSAMXG00000010194	0.0003774	0.000965858	0.00160265	53914.3	137980	228950
ENSAMXG00000010181	0.0008439	0.000753466	0.0012571	120557	107638	179585
ENSAMXG00000041003	0.0012211	0.0026625	0.00258157	174443	380358	368795
ENSAMXG00000010173	0.0020233	0.00361761	0.00355796	289043	516802	508280
ENSAMXG00000032699	0	0	0	0	0	0
ENSAMXG00000010164	0	0	0	0	0	0
ENSAMXG00000031647	0.003908	0	0.000258621	558286	0	36945.8
ENSAMXG00000035415	0.013615	0	0	1945000	0	0
ENSAMXG00000010125	0	4.76826e-05	0.000884513	0	6811.8	126359
ENSAMXG00000010115	0.0023946	0.00234647	0.00212323	342086	335210	303319
ENSAMXG00000037226	0.0001211	0	0.00165668	17300	0	236669
ENSAMXG00000031207	0.0006687	0	0	95528.6	0	0
ENSAMXG00000010094	0.0006155	0.000729403	0.000615805	87928.6	104200	87972.2
ENSAMXG00000025542	0.0021766	0.000932836	0.00105827	310943	133262	151181
ENSAMXG00000042959				0	0	0
ENSAMXG00000030051	0	0	0.000247525	0	0	35360.7
ENSAMXG00000039767	0.0030744	0.00154918	0.000960735	439200	221311	137248
ENSAMXG00000001047	0.0039216	0.000746452	0.000746452	560229	106636	106636
ENSAMXG00000001060	0.0017762	0.00105727	0.000979801	253743	151038	139972
ENSAMXG00000030924	0.0010358	0.00305354	0.0024774	147971	436220	353915
ENSAMXG00000003783	0.0015496	0.00149011	0.00192658	221371	212873	275226
ENSAMXG00000010087	0.000242	0.00131795	0.00133199	34571.4	188279	190285
ENSAMXG00000010027	0.0013975	0.000440193	0.000588391	199643	62884.6	84055.8
ENSAMXG00000009997	0.0017029	3.60023e-05	0.000109807	243271	5143.19	15686.7
ENSAMXG00000009992	0.0026259	0.00176711	0.00176246	375129	252445	251780
ENSAMXG00000009985	0.0019276	0	3.52609e-05	275371	0	5037.28
ENSAMXG00000030134	0.0005342	0.00404457	0.00257937	76314.3	577795	368481
ENSAMXG00000009967	0.0027326	0.000509333	0.00102511	390371	72761.9	146444
ENSAMXG00000009961	0.003124	0.000412216	0.000304572	446286	58888	43510.2
ENSAMXG00000034235	0.0036192	0.00224738	0.00217264	517029	321054	310377
ENSAMXG00000043827	0.0028285	0.00205543	0.00267782	404071	293632	382546
ENSAMXG00000009950	0	0	0	0	0	0
ENSAMXG00000009867	0.001514	0.000588724	0.000602143	216286	84103.4	86020.5
ENSAMXG00000009824	0.0008365	0.00173486	0.000975114	119500	247838	139302
ENSAMXG00000035311	0.0015504	0.000627867	0.000593261	221486	89695.3	84751.5
ENSAMXG00000009773	0.0020159	0.00314691	0.00245728	287986	449559	351039
ENSAMXG00000025540	0.0026111	0.00391618	0.00391995	373014	559455	559993
ENSAMXG00000025538	0.0035922	0	0	513171	0	0
ENSAMXG00000037837	0.0022063	0.00255102	0.00425864	315186	364431	608377
ENSAMXG00000029254	0.0001622	0.00034749	0.00034749	23171.4	49641.5	49641.5
ENSAMXG00000037669	0.0001976	0.000997429	0.000232919	28228.6	142490	33274.2
ENSAMXG00000032274	0.0020989	0.00104485	0.000711823	299843	149265	101689
ENSAMXG00000031431	0.0008333	0.000175439	0	119043	25062.7	0
ENSAMXG00000042804	0.0003906	0.000697545	0.00105329	55800	99649.2	150470
ENSAMXG00000026019	0.001303	0.00201851	0.00101015	186143	288359	144307
ENSAMXG00000039907	0.0011001	0	0	157157	0	0
ENSAMXG00000029949	0.0024319	0.000225796	0.000568692	347414	32256.6	81241.7
ENSAMXG00000032236	0.0035542	0.00128059	0.000450198	507743	182942	64314
ENSAMXG00000003827	0.0014051	0.00120309	0.000773982	200729	171870	110569
ENSAMXG00000029022	0.0007862	0	7.86164e-05	112314	0	11230.9
ENSAMXG00000003868	0.0009885	0.00132461	0.00121015	141214	189230	172879
ENSAMXG00000025559	0.003125	0	0	446429	0	0
ENSAMXG00000003881	0	0	0	0	0	0
ENSAMXG00000039097	0.0045977	0.00750789	0.00723009	656814	1.07256e+06	1.03287e+06
ENSAMXG00000003891	0.0016317	6.13422e-05	5.82751e-05	233100	8763.17	8325.01
ENSAMXG00000042060	0.0008065	0.000987011	0.000694444	115214	141002	99206.3
ENSAMXG00000040040	0.0070635	0.00542129	0.00581618	1.00907e+06	774470	830882
ENSAMXG00000029706	0.0040799	0.00724731	0.00817686	582843	1.03533e+06	1.16812e+06
ENSAMXG00000041208	0.0004401	0.00152229	0.000723089	62871.4	217470	103298
ENSAMXG00000003921	0.0010324	0.00179776	0.000542562	147486	256823	77508.9
ENSAMXG00000026028	0.0015625	0.00166105	0.000279018	223214	237293	39859.7
ENSAMXG00000002690	0.0026212	0.000863657	0.000863657	374457	123380	123380
ENSAMXG00000039325				0	0	0
ENSAMXG00000012165	0.0018213	0.00109857	0.00114412	260186	156939	163446
ENSAMXG00000043494	0.0022634	0.007542	0.00754703	323343	1.07743e+06	1.07815e+06
ENSAMXG00000030554	0.0004606	0.00138602	0.000757299	65800	198002	108186
ENSAMXG00000029629	0	0	0	0	0	0
ENSAMXG00000035882	0.0086364	0.0211552	0.0128247	1.23377e+06	3.02217e+06	1.8321e+06
ENSAMXG00000031058	0.0088674	0.0124274	0.00630142	1.26677e+06	1.77535e+06	900203
ENSAMXG00000003112	0.0049575	0.00445164	0.00445164	708214	635948	635948
ENSAMXG00000036603	0.013657	0.00673772	0.00807285	1.951e+06	962531	1.15326e+06
ENSAMXG00000030942	0	0	0.00126582	0	0	180832
ENSAMXG00000003086	0.0020337	0.00317879	0.00233953	290529	454113	334219
ENSAMXG00000003040	0.0035072	0.0024123	0.00159765	501029	344614	228236
ENSAMXG00000003015	0.0019126	0.00382448	0.00220822	273229	546355	315460
ENSAMXG00000029021	0	0	0	0	0	0
ENSAMXG00000003013	0.0007653	0	0	109329	0	0
ENSAMXG00000002754	0.0017312	0.00113127	0.000983779	247314	161609	140540
ENSAMXG00000002614	0.0003115	0.00136327	0.00145472	44500	194753	207817
ENSAMXG00000002584	0.0008948	0.0039202	0.00281026	127829	560028	401466
ENSAMXG00000042158	0.0001773	0	0	25328.6	0	0
ENSAMXG00000029229	0.0001136	0	0	16228.6	0	0
ENSAMXG00000002560	0.0004433	0	0	63328.6	0	0
ENSAMXG00000002483	0.0022537	6.41478e-05	0.00106325	321957	9163.97	151893
ENSAMXG00000002449	0.0024199	0.000507667	0.00322413	345700	72523.8	460590
ENSAMXG00000034387	0.0018617	0.00204301	0.00120314	265957	291858	171877
ENSAMXG00000002404	0.0007878	0.000204248	0	112543	29178.3	0
ENSAMXG00000035234	0.0032	0.00103383	0.000928571	457143	147691	132653
ENSAMXG00000036747	0.0015038	0.0038866	0.00349087	214829	555228	498696
ENSAMXG00000002383	0.0005324	0.000484027	0.000484027	76057.1	69146.7	69146.7
ENSAMXG00000002354	0	0.000292654	0	0	41807.8	0
ENSAMXG00000032959	0	0.00302663	0.00302663	0	432376	432376
ENSAMXG00000002242	0.0009883	0.00031099	0.000156871	141186	44427.1	22410.1
ENSAMXG00000029978	0.0020731	0.000519991	0.000174899	296157	74284.4	24985.5
ENSAMXG00000040286	0.0024242	0.00146767	0.00127455	346314	209667	182079
ENSAMXG00000002168	0.0017287	0.000547598	0.00022137	246957	78228.3	31624.2
ENSAMXG00000041773	0.0031825	0.000964978	0.000387572	454643	137854	55367.4
ENSAMXG00000039723	0.0044843	0.00432415	0.00432415	640614	617736	617736
ENSAMXG00000002131	0	0	0	0	0	0
ENSAMXG00000002123	0.0016413	0.00129303	0.00182255	234471	184719	260364
ENSAMXG00000002090	0.0023567	0	0.000127389	336671	0	18198.4
ENSAMXG00000002059	0.0015324	0.001776	9.38204e-05	218914	253715	13402.9
ENSAMXG00000001943	0.0033958	0.000895552	0.000648438	485114	127936	92633.9
ENSAMXG00000033016	0	0	0	0	0	0
ENSAMXG00000043703	0.0007042	0.00704225	0.00782473	100600	1.00604e+06	1.11782e+06
ENSAMXG00000038223	0.0021644	0.0113174	0.00747082	309200	1.61678e+06	1.06726e+06
ENSAMXG00000030043	0.005	0.00462406	0.00407143	714286	660580	581633
ENSAMXG00000041111	0	0	0	0	0	0
ENSAMXG00000040720	0	0	0	0	0	0
ENSAMXG00000010158	0.0015613	0.00113642	0.000915232	223043	162345	130747
ENSAMXG00000025539	0.0015321	0.00031254	0.000267808	218871	44648.6	38258.3
ENSAMXG00000030103	0	0	0	0	0	0
ENSAMXG00000039118				0	0	0
ENSAMXG00000000371	0.0010542	0.000564759	0.000564759	150600	80679.9	80679.9
ENSAMXG00000041191	0	0	0	0	0	0
ENSAMXG00000000387	0.0008318	0.000830403	0.000775038	118829	118629	110720
ENSAMXG00000032940	0	0	0	0	0	0
ENSAMXG00000029490	0.001806	0.00143596	0.00118725	258000	205137	169607
ENSAMXG00000000399	0.0048883	0.00249926	0.00139665	698329	357038	199521
ENSAMXG00000036126				0	0	0
ENSAMXG00000037167	0.0011142	0.000674272	0.000596896	159171	96324.5	85270.9
ENSAMXG00000000404	0.0028024	0.000758534	0.000743784	400343	108362	106255
ENSAMXG00000035512	0.000542	0.00425607	0.00479094	77428.6	608010	684420
ENSAMXG00000036163				0	0	0
ENSAMXG00000000408	0.0012761	0.00062802	0.000646337	182300	89717.2	92333.9
ENSAMXG00000000416	0.0036181	0.00019861	0.000896226	516871	28372.8	128032
ENSAMXG00000000411	6.711e-05	0.000239693	0.000239693	9587.14	34241.9	34241.9
ENSAMXG00000042011	0.0022033	0.0032023	0.000253198	314757	457472	36171.2
ENSAMXG00000043519	0.0016949	0.00010293	0	242129	14704.3	0
ENSAMXG00000039988	0.0007042	0.00165277	0.00165277	100600	236111	236111
ENSAMXG00000034411	0.0001805	0.00128932	0.00128932	25785.7	184189	184189
ENSAMXG00000033592	0.0030585	0.00025813	0.000888691	436929	36875.7	126956
ENSAMXG00000036728	0.0016796	0.00122021	0	239943	174316	0
ENSAMXG00000016029	0.0015353	0.00147773	0.00107463	219329	211104	153518
ENSAMXG00000035769	0.0046649	0.0021271	0.0020108	666414	303872	287257
ENSAMXG00000015996	0.0028498	0.000135184	0	407114	19312	0
ENSAMXG00000015768	0.0020751	0.000494893	0.000453155	296443	70699	64736.4
ENSAMXG00000015501	0.0024354	0.00175476	0.00151327	347914	250680	216181
ENSAMXG00000034711	0.000279	0.0023511	0.00244539	39857.1	335872	349342
ENSAMXG00000041090	0.0027123	0.00448338	0.00231508	387471	640483	330726
ENSAMXG00000042539	0.0023566	0.000269629	0	336657	38518.4	0
ENSAMXG00000015281	0.0018411	0.000657156	0.000221644	263014	93879.4	31663.5
ENSAMXG00000015154	0	0	0.00015674	0	0	22391.4
ENSAMXG00000043192	0.0031039	0.00161956	0.00153992	443414	231365	219989
ENSAMXG00000015028	0	0.00306767	0.00369048	0	438238	527211
ENSAMXG00000014826	0.0010676	0.000271586	0.00019573	152514	38798.1	27961.4
ENSAMXG00000035330	9.634e-05	0.00184756	0	13762.9	263937	0
ENSAMXG00000040344	0.00325	0.00286121	0.00240751	464286	408745	343930
ENSAMXG00000014511	0.0021834	0.000172374	5.45852e-05	311914	24624.9	7797.88
ENSAMXG00000014458	0	0	0	0	0	0
ENSAMXG00000014399	0.0017993	0.00114586	0.0022336	257043	163694	319086
ENSAMXG00000014278	0.0025473	0.00103687	0.000227252	363900	148124	32464.6
ENSAMXG00000014194	0	0.000716548	0.000716548	0	102364	102364
ENSAMXG00000039853	0.0098522	0.000259269	0.000246305	1.40746e+06	37038.4	35186.5
ENSAMXG00000035024	0	0.00391776	0.00428957	0	559680	612796
ENSAMXG00000036458	0.0012012	0.00348281	0.00853711	171600	497544	1.21959e+06
ENSAMXG00000037232	0.0002237	0	0	31957.1	0	0
ENSAMXG00000014072	0.0001483	0.00318712	0.00031365	21185.7	455304	44807.2
ENSAMXG00000013992	0	0	0	0	0	0
ENSAMXG00000035485	0.0053571	0.00469925	0	765300	671321	0
ENSAMXG00000034682	0.0001761	0	0	25157.1	0	0
ENSAMXG00000038248	0.0030357	0.00154564	0.000516278	433671	220805	73754
ENSAMXG00000004490	0.0023978	0.00137217	0.000949011	342543	196025	135573
ENSAMXG00000043824	0.0016385	0.00118301	0.00120419	234071	169002	172028
ENSAMXG00000041715	0.0037879	0	0.00757576	541129	0	1.08225e+06
ENSAMXG00000039006	0.0041066	0.00179392	0.000417489	586657	256275	59641.3
ENSAMXG00000005973	0.0013857	0.00224532	0.00225173	197957	320760	321676
ENSAMXG00000040237				0	0	0
ENSAMXG00000030136	0	0	0	0	0	0
ENSAMXG00000005962	0.0023375	0.00208813	0.00179748	333929	298304	256782
ENSAMXG00000005956	0.0018864	0.00135009	0.000856901	269486	192871	122414
ENSAMXG00000005949	0.0008029	0	0	114700	0	0
ENSAMXG00000005937	0.0042829	0.00157332	0.00161003	611843	224760	230004
ENSAMXG00000005912	0.000517	0.000847237	0.000345412	73857.1	121034	49344.6
ENSAMXG00000042587	0.0055275	0.000965508	0.00133698	789643	137930	190997
ENSAMXG00000036672	0.0001547	0.00136116	0.00413272	22100	194452	590389
ENSAMXG00000034083	0.0012607	0.00257893	0.00312627	180100	368419	446611
ENSAMXG00000013473	0.002118	0.00147589	0.00312568	302571	210842	446525
ENSAMXG00000025950	0.0025048	0	0.000248454	357829	0	35493.4
ENSAMXG00000043856	0.0058	0.00121429	0.00153008	828571	173469	218582
ENSAMXG00000005879	0.0014194	0.000644484	0.000619843	202771	92069.1	88549
ENSAMXG00000040089	0.0019851	0.0027146	0.000721096	283586	387800	103014
ENSAMXG00000005871	0.0015366	0.000759878	8.72453e-05	219514	108554	12463.6
ENSAMXG00000029805	0	0.00102041	0.00234694	0	145773	335277
ENSAMXG00000039580	0.0008309	0.000942606	0.000926896	118700	134658	132414
ENSAMXG00000005855	0.0001661	0.00569051	0.00308542	23728.6	812929	440775
ENSAMXG00000005849	0.0020325	0.000160462	0.000203252	290357	22923.2	29036
ENSAMXG00000043091	0	0	0	0	0	0
ENSAMXG00000031000	0.0001608	0.000803859	0.000803859	22971.4	114837	114837
ENSAMXG00000005832	0.0005636	0	0	80514.3	0	0
ENSAMXG00000005825	0.0001821	0.000510155	6.50533e-05	26014.3	72879.3	9293.33
ENSAMXG00000042148	0.0025132	0.000377929	0.000510204	359029	53989.8	72886.3
ENSAMXG00000005815	0.0020231	0.000342257	3.80286e-05	289014	48893.9	5432.66
ENSAMXG00000005809	0.0051858	0.00345096	0.00400265	740829	492995	571808
ENSAMXG00000029407	0.0005624	0.00247384	0.00170135	80342.9	353406	243050
ENSAMXG00000030398	0.0015447	0.00012837	0.000487805	220671	18338.5	69686.4
ENSAMXG00000005786	0.0005732	0.00108319	0.000421443	81885.7	154741	60206.1
ENSAMXG00000035562	0.0013304	0.000897477	0.000547864	190057	128211	78266.2
ENSAMXG00000037290	0.0012879	0.0016104	0.000189394	183986	230057	27056.3
ENSAMXG00000005760	7.994e-05	0.00118852	0.000979667	11420	169789	139952
ENSAMXG00000005752	4.223e-05	0.000331805	0.000331805	6032.86	47400.7	47400.7
ENSAMXG00000019134	0.0019229	0.00110424	0.000107758	274700	157748	15394
ENSAMXG00000036371	0.0001767	0.00209889	0.00179202	25242.9	299841	256003
ENSAMXG00000038027	0.0032449	0.00187232	0.000236742	463557	267474	33820.3
ENSAMXG00000005733	0.0006007	0.00111357	0.000188144	85814.3	159082	26877.7
ENSAMXG00000005723	0.0022049	0.00195568	0.0018039	314986	279383	257699
ENSAMXG00000005717	0.0009112	0.000637984	0.00214089	130171	91140.6	305841
ENSAMXG00000005710	0.0012	0.00157143	0.00151429	171429	224490	216327
ENSAMXG00000005698	0.0009785	0.00196467	0.00354079	139786	280668	505827
ENSAMXG00000042705	0.0022699	0.00439064	0.00349147	324271	627234	498782
ENSAMXG00000005673	0.0010908	0.00202568	0.00210826	155829	289383	301181
ENSAMXG00000036103	0	0.0012722	0.0012722	0	181743	181743
ENSAMXG00000005660	0.003998	0.001765	0.00183846	571143	252143	262638
ENSAMXG00000005655	0.001165	0.00110387	0.00158872	166429	157695	226960
ENSAMXG00000005653	0.0014848	0.00141699	0.000380833	212114	202427	54404.7
ENSAMXG00000005650	0.0022719	0.00153736	0.00220285	324557	219623	314693
ENSAMXG00000033609	0.0067961	0.00587634	0.000242718	970871	839477	34674.1
ENSAMXG00000044092	0.0055733	0.0017384	0.000287735	796186	248343	41105
ENSAMXG00000031355	0.0018349	0.00112667	8.04764e-05	262129	160953	11496.6
ENSAMXG00000005608	0.0017882	0.00228862	0.00128982	255457	326946	184260
ENSAMXG00000041669	0.0026	0.00252632	0.0001	371429	360902	14285.7
ENSAMXG00000042070	0.0009868	0.00142214	0.000469925	140971	203163	67132.1
ENSAMXG00000032805	0.0014015	0.00117199	0.00120255	200214	167427	171792
ENSAMXG00000019451	0.0001859	0.0015932	0.0015932	26557.1	227600	227600
ENSAMXG00000043481	0.0613333	0.00238095	0.00238095	8761900	340136	340136
ENSAMXG00000029344	0.0023469	0.00175245	0.00269411	335271	250350	384873
ENSAMXG00000044053	0.0030405	0.000406421	0.00182191	434357	58060.2	260273
ENSAMXG00000011146	0.000907	0.000488472	0.00063652	129571	69781.7	90931.4
ENSAMXG00000041593	0	0	0	0	0	0
ENSAMXG00000011667	0.0020601	0.00123081	0	294300	175829	0
ENSAMXG00000043968	0.0004726	0	0	67514.3	0	0
ENSAMXG00000011656	0.0016019	0.00124719	0.00115098	228843	178171	164426
ENSAMXG00000034962	0	0	0	0	0	0
ENSAMXG00000037744	0.0007545	0.00144795	0.00137174	107786	206850	195963
ENSAMXG00000034684	0.0057796	0.00276565	0.000860434	825657	395093	122919
ENSAMXG00000011639	0.001679	0.00148361	0.00116882	239857	211944	166974
ENSAMXG00000011629	0.0016221	0.00108338	0.00241588	231729	154769	345125
ENSAMXG00000011622	0.0021307	0.00266854	0.00265574	304386	381221	379392
ENSAMXG00000036358	0	0.0121281	0.0120846	0	1.73259e+06	1.72637e+06
ENSAMXG00000030802	0.0013369	0.00245098	0	190986	350140	0
ENSAMXG00000039618	0.0045455	0.000260595	0.000251623	649357	37227.8	35946.2
ENSAMXG00000036300	0.0001879	0.000833908	0.000785327	26842.9	119130	112190
ENSAMXG00000011592	0.0043636	0.00195399	0.00154929	623371	279141	221327
ENSAMXG00000040680				0	0	0
ENSAMXG00000011570	0.0014386	0.000733755	0.00136914	205514	104822	195591
ENSAMXG00000011559	0.0005095	0.00293857	0.001479	72785.7	419796	211285
ENSAMXG00000011553	0.0021619	0.00130106	0.00198171	308843	185866	283101
ENSAMXG00000011547	0.0007314	0.00125674	7.83625e-05	104486	179535	11194.6
ENSAMXG00000011532	0.001763	0.00257563	0.00229941	251857	367947	328487
ENSAMXG00000035662	0.0046248	0.00329175	0.00268013	660686	470250	382876
ENSAMXG00000011526	0.0003012	0.00150602	0.00150602	43028.6	215146	215146
ENSAMXG00000031451	0.0009235	0.000333765	0.000188466	131929	47680.7	26923.7
ENSAMXG00000042248	0.0008772	0.0161588	0	125314	2.3084e+06	0
ENSAMXG00000030588				0	0	0
ENSAMXG00000015162	0.0010425	0.00163107	0.00157521	148929	233010	225030
ENSAMXG00000042710				0	0	0
ENSAMXG00000031783	0.0023221	0.0016705	0.00138956	331729	238643	198508
ENSAMXG00000039412	0.002037	0	0	291000	0	0
ENSAMXG00000015011	0.0014316	0.000786256	0.000535385	204514	112322	76483.6
ENSAMXG00000029657	0.0010601	0.00104275	0.00567431	151443	148965	810616
ENSAMXG00000037418	0.0069588	0.000422017	0	994114	60288.2	0
ENSAMXG00000036476	0.0035783	0.00263743	0.00175873	511186	376776	251247
ENSAMXG00000043803	0	0.000456413	0.000456413	0	65201.8	65201.8
ENSAMXG00000032862	0.00157	0.00222022	0.00227096	224286	317175	324423
ENSAMXG00000007555	0.0013946	0.000978686	2.58264e-05	199229	139812	3689.49
ENSAMXG00000044034	0.009375	0.00191327	0.00197704	1.33929e+06	273324	282434
ENSAMXG00000029059	0.0065942	0.000488147	0.000201742	942029	69735.3	28820.3
ENSAMXG00000036104	0.0002994	0	0	42771.4	0	0
ENSAMXG00000007587	0.0005245	0.000137247	4.1625e-05	74928.6	19606.7	5946.43
ENSAMXG00000029800				0	0	0
ENSAMXG00000043676	0.0031328	0.00275448	0.00327652	447543	393498	468074
ENSAMXG00000042894	0.0007366	0.000871577	0.000723494	105229	124511	103356
ENSAMXG00000029316	0	0	0	0	0	0
ENSAMXG00000031655	0.0010542	0.000591652	0.000591652	150600	84521.8	84521.8
ENSAMXG00000033222	0.0007705	0.000414492	0.000366928	110071	59213.2	52418.2
ENSAMXG00000007823	0.0020855	0.00334908	8.64278e-05	297929	478440	12346.8
ENSAMXG00000035761	0.0026291	0.00704225	0.00158451	375586	1.00604e+06	226358
ENSAMXG00000007836	0.0045455	0.00529496	0.0016112	649357	756423	230172
ENSAMXG00000039535	0.0001661	0	0	23728.6	0	0
ENSAMXG00000035312	0.000998	0.00172962	0.000939391	142571	247089	134199
ENSAMXG00000037144	0	0	0	0	0	0
ENSAMXG00000042915	0.0005495	0.000413121	0.000675039	78500	59017.2	96434.2
ENSAMXG00000041853	0.0017857	0.00210396	0.00216031	255100	300566	308615
ENSAMXG00000002375	0.0003322	0.000415282	0.00051495	47457.1	59326.1	73564.3
ENSAMXG00000037375	0.0003434	0.000514578	0.000397629	49057.1	73511.2	56804.1
ENSAMXG00000042910	0.0036585	0	0.00243902	522643	0	348432
ENSAMXG00000032792	0	0	0	0	0	0
ENSAMXG00000002363	0.0024137	0.00190332	0.0011799	344814	271903	168557
ENSAMXG00000002358	0.0018144	0.00128571	0.00110211	259200	183672	157444
ENSAMXG00000002356	0.0002281	0	2.85063e-05	32585.7	0	4072.32
ENSAMXG00000002355	0.0037996	0.00155361	0.00173202	542800	221945	247432
ENSAMXG00000043259	0.0012903	0.0013806	0.00273369	184329	197229	390527
ENSAMXG00000043715	0.0002564	0.0010507	0.00322344	36628.6	150101	460492
ENSAMXG00000043999	0	0	0	0	0	0
ENSAMXG00000002352	0.0050997	0	0.000788288	728529	0	112613
ENSAMXG00000002336	0.0022628	0.00168886	0.00230235	323257	241266	328907
ENSAMXG00000033448	0.0055263	0.0112287	0.0137688	789471	1.6041e+06	1.96697e+06
ENSAMXG00000002329	0.001342	0.00181583	0.00156348	191714	259404	223354
ENSAMXG00000037730	0	9.52381e-05	0.00257143	0	13605.4	367347
ENSAMXG00000035150	0.0029167	0.00123377	0.000950615	416671	176252	135802
ENSAMXG00000031345	0.0010179	0.00159269	0.00102486	145414	227527	146409
ENSAMXG00000025017	0.0047181	0.00334092	0.00398175	674014	477274	568821
ENSAMXG00000044027	0	0	0	0	0	0
ENSAMXG00000021519	0.0019896	0.00174359	0.00164828	284229	249085	235469
ENSAMXG00000029247	0	0	0	0	0	0
ENSAMXG00000033641	0.0026148	0.00134105	0.00174931	373543	191579	249901
ENSAMXG00000040631	0.0018349	0.0102301	0.00153997	262129	1.46144e+06	219996
ENSAMXG00000034178	0.0006356	0.00245848	0.00248051	90800	351211	354359
ENSAMXG00000039364	0.0031083	0.00234342	0.00264009	444043	334774	377156
ENSAMXG00000021507	0.003566	0.000336099	0.00196934	509429	48014.1	281334
ENSAMXG00000021515	0.0026836	0.000302663	0.00137063	383371	43237.6	195805
ENSAMXG00000036456	0.0022932	0.00067446	0.00146936	327600	96351.5	209909
ENSAMXG00000021502	0.0005802	0.000731351	0.00233369	82885.7	104479	333384
ENSAMXG00000030227	0	0	0	0	0	0
ENSAMXG00000021495	0.0026998	0.0014656	0.00130361	385686	209371	186230
ENSAMXG00000031510	0.002043	0.00163897	0.00161038	291857	234138	230055
ENSAMXG00000021484	0.0020056	0.00130145	0.00130902	286514	185922	187003
ENSAMXG00000021477	0.0009685	0.000574284	0.00062617	138357	82040.6	89452.8
ENSAMXG00000039235	0	0.000279018	0.000279018	0	39859.7	39859.7
ENSAMXG00000043884	0.0028493	0	0.000137868	407043	0	19695.4
ENSAMXG00000040946	0.0026762	0.00369233	0.00155951	382314	527475	222788
ENSAMXG00000001212	0.0028652	0.00234619	0.00125891	409314	335171	179844
ENSAMXG00000040366	0.0040734	0.00368864	0.00131171	581914	526948	187387
ENSAMXG00000001210	0.0042071	0.00277393	0.00265834	601014	396275	379764
ENSAMXG00000044033	0.0015081	0.00167624	0.00119243	215443	239463	170347
ENSAMXG00000033820	0.0013644	0.00183444	0.00418004	194914	262063	597149
ENSAMXG00000001202	0.0005283	0	3.77358e-05	75471.4	0	5390.84
ENSAMXG00000001200	0.0019632	0.00224185	0.00259421	280457	320264	370602
ENSAMXG00000038735	0.0016957	0	0.000399493	242243	0	57070.4
ENSAMXG00000040860	0	0	0	0	0	0
ENSAMXG00000001197	0.003256	0.00259463	0.00284091	465143	370661	405844
ENSAMXG00000034568	0	0	0	0	0	0
ENSAMXG00000026034	0.00191	0.00153824	0.000726867	272857	219749	103838
ENSAMXG00000026033	0.0038801	0.00199463	0.00304937	554300	284946	435624
ENSAMXG00000001194	0.0014716	0.00211957	0.00163156	210229	302795	233080
ENSAMXG00000007158	0.0006076	0.0010508	0.00125525	86800	150115	179322
ENSAMXG00000007308	0.0007874	0.000784441	0.000519767	112486	112063	74252.4
ENSAMXG00000007324	0.0026859	0.00324606	0.00289152	383700	463722	413075
ENSAMXG00000035984	0.0015659	0.000380079	0.000812231	223700	54297.1	116033
ENSAMXG00000038989	0.0011077	0.00101536	0.00272527	158243	145051	389325
ENSAMXG00000026043	0.0034624	0.000641765	0.00122191	494629	91680.7	174559
ENSAMXG00000032694	8.319e-05	0	0	11884.3	0	0
ENSAMXG00000001322	0.0003878	0.00316309	0.00334538	55400	451870	477911
ENSAMXG00000038323	8.361e-05	0.000842891	0.000871495	11944.3	120413	124499
ENSAMXG00000036546	0.0011605	0.00209548	0.00167569	165786	299354	239385
ENSAMXG00000005988	0.0028101	0.00166653	0.00143126	401443	238076	204466
ENSAMXG00000032095	0	0.00958647	0.00767857	0	1.3695e+06	1.09694e+06
ENSAMXG00000005976	0.0012089	0.000447427	0.000570754	172700	63918.1	81536.3
ENSAMXG00000031090	0.0015861	0.00156147	0.00289137	226586	223068	413052
ENSAMXG00000036953	0.0035824	0.000968913	0.00156469	511771	138416	223528
ENSAMXG00000014527	0.0027385	0.000996307	0.001934	391214	142330	276285
ENSAMXG00000043364	0.0022399	0.00255905	0.00200285	319986	365579	286122
ENSAMXG00000014461	0.0025741	0.000827618	0.00102367	367729	118231	146238
ENSAMXG00000014405	0.0022952	0.000937769	0.000317397	327886	133967	45342.4
ENSAMXG00000014391	0.0029963	0.000147842	0	428043	21120.2	0
ENSAMXG00000035191	0.0011468	0.00210574	0.0041602	163829	300820	594314
ENSAMXG00000041568	0.0011438	0.00019657	0.000116713	163400	28081.4	16673.3
ENSAMXG00000029401	0.0007042	0.00192677	0.000729376	100600	275252	104197
ENSAMXG00000026476	0.0010972	0.00274295	0	156743	391850	0
ENSAMXG00000034949	0.0001751	0.00362531	0.00173382	25014.3	517901	247688
ENSAMXG00000039440	0.0035058	0.00407849	0.0013834	500829	582641	197629
ENSAMXG00000039878	0.0056391	0.000932783	0.000912997	805586	133255	130428
ENSAMXG00000014280	0.0016678	0.00146757	0.000492649	238257	209653	70378.4
ENSAMXG00000007563	0.0003788	0.000451597	0.000593933	54114.3	64513.9	84847.5
ENSAMXG00000041409	0	0.00238095	0	0	340136	0
ENSAMXG00000014184	0.0022222	0.0008733	0.0013036	317457	124757	186228
ENSAMXG00000014146	0.0035313	0.00548943	0.00476178	504471	784205	680254
ENSAMXG00000014093	0.0001657	7.89266e-05	0.000102605	23671.4	11275.2	14657.8
ENSAMXG00000014060	0.0009202	0.000212699	0.00013377	131457	30385.6	19110
ENSAMXG00000014034	0.0017086	0.00357961	0.00258236	244086	511373	368909
ENSAMXG00000013991	0.0010654	0.00141985	0.000901713	152200	202836	128816
ENSAMXG00000039465	0.0036765	0.000801636	0.00186627	525214	114519	266610
ENSAMXG00000042468	0.0031726	0.000589195	0.00121691	453229	84170.7	173845
ENSAMXG00000001572	0	0	0	0	0	0
ENSAMXG00000013922	0.0017987	0.000812043	0.00150911	256957	116006	215587
ENSAMXG00000013903	0.00328	0.0032341	0.00329113	468571	462015	470162
ENSAMXG00000013898	0.0022436	0.000333129	0.00137617	320514	47589.9	196596
ENSAMXG00000031091	0.0049324	0.00222513	0.00141493	704629	317876	202133
ENSAMXG00000013886	0.0022139	0.000631285	0.0023458	316271	90183.5	335115
ENSAMXG00000038564	0.0028114	0.00115644	0.00101833	401629	165206	145476
ENSAMXG00000013879	0.0018049	0.000705288	0.000566066	257843	100755	80866.6
ENSAMXG00000013875	0.002356	0.00322906	0.00424458	336571	461294	606368
ENSAMXG00000031887	0.0001147	0.0025695	0.00198231	16385.7	367071	283187
ENSAMXG00000029065	0.0026482	0.00328938	0.000638023	378314	469912	91146.2
ENSAMXG00000013853	0.0011152	0.00102991	0.000864714	159314	147130	123531
ENSAMXG00000013838	0.0031915	0.000448817	1.51976e-05	455929	64116.7	2171.08
ENSAMXG00000013821	0.0013895	0.00081813	0.000523176	198500	116876	74739.5
ENSAMXG00000040187	0.0076531	0.000728863	0.000728863	1093300	104123	104123
ENSAMXG00000013810	0.0028142	0.00193115	0.0020976	402029	275879	299656
ENSAMXG00000042772	0.0031807	0.00375651	0.000136314	454386	536644	19473.4
ENSAMXG00000038848	0.0001848	0.00153765	0.000231054	26400	219665	33007.7
ENSAMXG00000044100	0	0.00474793	0.00260071	0	678275	371529
ENSAMXG00000032903	0.0004695	0	0.000469484	67071.4	0	67069.1
ENSAMXG00000013782	0.0019765	0.00114156	0.00122482	282357	163081	174974
ENSAMXG00000035227	0.0003866	0	6.78242e-05	55228.6	0	9689.17
ENSAMXG00000036118	0.0014286	0.00484886	0.000976676	204086	692694	139525
ENSAMXG00000042913	0.0007767	0.00188294	0.00102288	110957	268992	146126
ENSAMXG00000030179	0	0.00127138	0.000288951	0	181626	41278.6
ENSAMXG00000013669	0.0018531	0.000452369	0.00081742	264729	64624.1	116774
ENSAMXG00000026474	0.0026385	0.00326379	0.000433656	376929	466256	61950.9
ENSAMXG00000038062	0	0	0	0	0	0
ENSAMXG00000037358	0.0063217	0.00440546	0.00132121	903100	629351	188745
ENSAMXG00000013652	0.0005952	0.000695119	0.000640792	85028.6	99302.8	91541.7
ENSAMXG00000026472	0.0002879	0.00270081	0.00335893	41128.6	385830	479846
ENSAMXG00000013634	0.0006431	0.00159724	0.00289423	91871.4	228177	413461
ENSAMXG00000013612	0.000368	0.00257084	0.00212894	52571.4	367262	304135
ENSAMXG00000037196	0	0	0	0	0	0
ENSAMXG00000013579	0.0026325	0.00202969	0.000315304	376071	289956	45043.5
ENSAMXG00000031290	0.0096386	0.00100779	0.00321046	1.37694e+06	143970	458637
ENSAMXG00000034050	0.0008651	0.000123579	0.000123579	123586	17654.1	17654.1
ENSAMXG00000013508	0.0018018	0.00157843	0.00270383	257400	225489	386262
ENSAMXG00000043922	0.0001031	0.000736377	0.00076215	14728.6	105197	108879
ENSAMXG00000026471	0.0007314	0.00179215	0.00183429	104486	256021	262041
ENSAMXG00000013462	0.0004902	0.00122502	0.000594116	70028.6	175003	84873.7
ENSAMXG00000013448	0.0015779	0.000455533	0.000261931	225414	65076.1	37418.8
ENSAMXG00000029522	0.001128	0.00183348	0.00142606	161143	261925	203723
ENSAMXG00000030447	0.0015399	0.000868388	0.000928814	219986	124055	132688
ENSAMXG00000013423	0.0018692	0.00139174	0	267029	198820	0
ENSAMXG00000026470	0.0009459	0.00144847	0.000217181	135129	206925	31025.9
ENSAMXG00000035894	0.0009174	0.00250627	0.000491481	131057	358038	70211.6
ENSAMXG00000013379	0.0020107	0.00135509	0.00114565	287243	193585	163664
ENSAMXG00000013315	0.0013012	0.00167526	0.00212846	185886	239323	304066
ENSAMXG00000013297	0.0038685	0.0026398	0.00288024	552643	377114	411462
ENSAMXG00000033369	0.0001253	0.000268528	0.000268528	17900	38361.2	38361.2
ENSAMXG00000013264	0.0009411	0.000852053	0.000634206	134443	121722	90600.9
ENSAMXG00000013256	0.0002813	0.000309318	0.000183343	40185.7	44188.2	26191.9
ENSAMXG00000013251	0.0026124	0.00078416	0.000946016	373200	112023	135145
ENSAMXG00000042586	0	0.00130696	0.00144295	0	186708	206136
ENSAMXG00000034165	0.0057432	0.00168919	0.00168919	820457	241313	241313
ENSAMXG00000013245	0.0003097	0.00267349	0.00271778	44242.9	381927	388255
ENSAMXG00000042506	0.0029595	0.00351256	0.00291757	422786	501794	416795
ENSAMXG00000032395	0	0.00116713	0.000884564	0	166733	126366
ENSAMXG00000035610	0.0043353	0.00131372	0.00139669	619329	187674	199527
ENSAMXG00000037994	0.0049065	0.00360129	0.00113485	700929	514470	162121
ENSAMXG00000034409	0.0024485	0.0037613	0.0033925	349786	537329	484644
ENSAMXG00000039645	0.0018822	0.00421579	0.00286153	268886	602255	408790
ENSAMXG00000032562	0	0	0	0	0	0
ENSAMXG00000013208	0.0047301	0.00924014	0.000911219	675729	1.32002e+06	130174
ENSAMXG00000013199	0.0009559	0.000660659	0.000157563	136557	94379.9	22509
ENSAMXG00000013170	0.0015813	0.000942376	0.00117576	225900	134625	167966
ENSAMXG00000013160	0.0006657	0.000550606	0.000614887	95100	78658	87841
ENSAMXG00000013158	0.004123	0.00351902	0.00142258	589000	502717	203226
ENSAMXG00000036552	9.488e-05	6.7769e-05	6.7769e-05	13554.3	9681.29	9681.29
ENSAMXG00000038040	0.0028653	0.00278707	0.00284244	409329	398154	406063
ENSAMXG00000031071	0.0005489	0.000534645	0.000534645	78414.3	76377.9	76377.9
ENSAMXG00000013151	0	0.00111731	0.000143143	0	159616	20449.1
ENSAMXG00000013142	0.0003623	0.000833908	0.000682942	51757.1	119130	97563.2
ENSAMXG00000031612	0.000649	0.00151436	0	92714.3	216338	0
ENSAMXG00000013135	0.0019441	0.00185229	0.000570076	277729	264613	81439.5
ENSAMXG00000013133	0.000947	0	0.000142045	135286	0	20292.2
ENSAMXG00000036490	0.0009234	0.00314614	0.00188405	131914	449448	269151
ENSAMXG00000013122	0.0024656	0.000413652	0.000519939	352229	59093.1	74277.1
ENSAMXG00000032051	0	0.00223774	0.000221828	0	319677	31689.7
ENSAMXG00000013119	0.0006565	0	5.47046e-05	93785.7	0	7814.94
ENSAMXG00000013116	0.0007392	0	0.000201613	105600	0	28801.8
ENSAMXG00000013098	0.0003948	0.000984812	0.00126899	56400	140687	181285
ENSAMXG00000010431	0.001729	0.000934579	0.000186916	247000	133511	26702.3
ENSAMXG00000038762	0.0013024	0.00223715	0.00226838	186057	319593	324054
ENSAMXG00000013086	0.0015703	0.00284895	0.00276743	224329	406992	395348
ENSAMXG00000013084	0.0001642	0.00193526	0.00189714	23457.1	276465	271020
ENSAMXG00000013076	0.0015697	0.00114833	0.00130919	224243	164047	187027
ENSAMXG00000034093	0.0019078	0.00114432	0.00238867	272543	163475	341238
ENSAMXG00000013060	0.0011291	0.00271209	0.000195027	161300	387442	27861
ENSAMXG00000035837	0.0011869	0.000312626	0.000375458	169557	44660.9	53636.8
ENSAMXG00000013056	0.0022712	0.000254013	0.000396261	324457	36287.6	56608.7
ENSAMXG00000040501	0.0009441	0.00103546	0.00110938	134871	147922	158482
ENSAMXG00000013041	7.194e-05	0.0013523	0.000786228	10277.1	193186	112318
ENSAMXG00000029892	0.0008902	0.00265215	0.00254413	127171	378878	363447
ENSAMXG00000028279	0.0039823	0.000600922	0.0015467	568900	85845.9	220957
ENSAMXG00000013035	0.0055884	0.00366447	0.00374934	798343	523495	535620
ENSAMXG00000013029	0.0013865	0.00101254	0.000385594	198071	144648	55084.9
ENSAMXG00000013026	0.0035048	0.00287277	0.00156047	500686	410396	222924
ENSAMXG00000013024	0.0025577	0.00117761	0.00148308	365386	168230	211869
ENSAMXG00000013021	0	0.000416898	0.000785158	0	59556.9	112165
ENSAMXG00000013019	0.0019622	0.000159676	0.000159676	280314	22810.9	22810.9
ENSAMXG00000039834	0.0038816	0.00239291	0.00239074	554514	341844	341535
ENSAMXG00000013008	0.0007127	0	5.48246e-05	101814	0	7832.08
ENSAMXG00000030900	0.0005882	0.00151261	0.000840336	84028.6	216086	120048
ENSAMXG00000001248	0.0023177	0.00169368	0.00302482	331100	241954	432118
ENSAMXG00000012935	0.0016767	0.00234778	0.00112371	239529	335397	160529
ENSAMXG00000039570	0.0014228	0.00130634	0.00234708	203257	186620	335297
ENSAMXG00000012894	0.001554	0.00138484	0.00133335	222000	197835	190478
ENSAMXG00000012862	0.000752	0.00149104	0.000875439	107429	213006	125063
ENSAMXG00000012839	0.0005814	0.00166659	0.00152452	83057.1	238085	217789
ENSAMXG00000012821	0.0007853	0.000822482	0.00335016	112186	117497	478595
ENSAMXG00000012805	8.945e-05	0	0	12778.6	0	0
ENSAMXG00000012762	0.0018863	0.00122475	0.000935678	269471	174964	133668
ENSAMXG00000001148	0.001052	0.000893013	0.00244028	150286	127573	348611
ENSAMXG00000033079	0.0033884	0.000289981	0	484057	41425.9	0
ENSAMXG00000026280	0.0060302	0	0.000125628	861457	0	17946.9
ENSAMXG00000032132	0	0	0	0	0	0
ENSAMXG00000026281	0.0003516	0.00252066	0.00181043	50228.6	360094	258633
ENSAMXG00000034998	0	0.00137586	0.00110457	0	196552	157795
ENSAMXG00000038837	0.0014542	0.00360834	0.00329748	207743	515478	471069
ENSAMXG00000009559	0.002682	0.00245448	0.00267105	383143	350640	381578
ENSAMXG00000009548	0.001446	0.000240327	0	206571	34332.4	0
ENSAMXG00000009499	0.00127	0.000737514	0.000280271	181429	105359	40038.7
ENSAMXG00000009471	0.0041387	0.00478533	0.00489376	591243	683618	699108
ENSAMXG00000037609	0.0021763	0.00197174	0.00135434	310900	281677	193478
ENSAMXG00000029170	0.0015172	0.000215744	0.000188466	216743	30820.5	26923.7
ENSAMXG00000040146	0.0015152	0.000270563	0.000270563	216457	38651.8	38651.8
ENSAMXG00000024907	0.0031513	0.000223336	7.87815e-05	450186	31905.2	11254.5
ENSAMXG00000009412	0.0045181	0.000717154	0.000717154	645443	102451	102451
ENSAMXG00000009396	0.0012415	6.27038e-05	0	177357	8957.68	0
ENSAMXG00000034167				0	0	0
ENSAMXG00000032442	0	0	0	0	0	0
ENSAMXG00000030632	0	0.00424226	0.0042595	0	606037	608500
ENSAMXG00000034643	0.0022196	0.00265815	0.00260973	317086	379736	372819
ENSAMXG00000009355	0.0008529	0.000264224	0.000264224	121843	37746.3	37746.3
ENSAMXG00000009312	0.0025753	0.000281447	0.000931861	367900	40206.7	133123
ENSAMXG00000040441	0.0034118	0.000925189	0.00102116	487400	132170	145879
ENSAMXG00000025456	0.0004464	0.00272445	0.0028699	63771.4	389206	409985
ENSAMXG00000041868	0.000469	0	0	67000	0	0
ENSAMXG00000035023	0.0027674	0.000925552	0.000876456	395343	132222	125208
ENSAMXG00000001099	0.0019231	0.00113635	0.00111636	274729	162335	159481
ENSAMXG00000035948	0.0020251	0	0.00171089	289300	0	244413
ENSAMXG00000009000	0.0016742	0.000345444	0.00111392	239171	49349.1	159132
ENSAMXG00000008994	0.0090909	0.0153483	0.0149941	1.2987e+06	2.19261e+06	2.14201e+06
ENSAMXG00000032975	0	0	0	0	0	0
ENSAMXG00000042133	0.0497876	0	0	7.11251e+06	0	0
ENSAMXG00000040620	0.0083333	0.0100564	0.0106203	1.19047e+06	1.43663e+06	1.51719e+06
ENSAMXG00000033055	0.0048193	0.000317058	0	688471	45294	0
ENSAMXG00000029607	0.0035545	0.0232067	0.0225118	507786	3.31524e+06	3.21598e+06
ENSAMXG00000042252	0.0331579	0.0544123	0.0513158	4.73684e+06	7.77319e+06	7.33083e+06
ENSAMXG00000039659	0.0050955	0.00359178	0.000454959	727929	513112	64994.2
ENSAMXG00000042128	0.0166667	0.0489012	0.0377412	2.38096e+06	6.98589e+06	5.3916e+06
ENSAMXG00000043761				0	0	0
ENSAMXG00000039803	0.0009487	0.000641026	0	135529	91575.1	0
ENSAMXG00000029777	0.0413231	0.0443869	0.0595738	5903300	6.34099e+06	8.51054e+06
ENSAMXG00000032754	0.0230195	0.018835	0.0236728	3288500	2.69071e+06	3.38183e+06
ENSAMXG00000004453	0.0024793	0.0017688	0.000283508	354186	252686	40501.2
ENSAMXG00000036434	0.0017921	0.00113186	0.000224014	256014	161695	32002
ENSAMXG00000036189	0	0	0	0	0	0
ENSAMXG00000040071	0.0020833	0	0	297614	0	0
ENSAMXG00000036260	0	0	0	0	0	0
ENSAMXG00000015638	0.0002695	0.000236262	0.0001883	38500	33751.8	26900
ENSAMXG00000018451	0.0002442	4.75996e-05	0	34885.7	6799.95	0
ENSAMXG00000036941	0	0	0	0	0	0
ENSAMXG00000040328				0	0	0
ENSAMXG00000007857	0.0002131	0.000257998	0.000213129	30442.9	36856.8	30447
ENSAMXG00000011758	0.0014959	0.000684131	0.000567895	213700	97733	81127.9
ENSAMXG00000033391	0.000339	0.000484262	0.000484262	48428.6	69180.2	69180.2
ENSAMXG00000034693	0.0011407	0.000217988	0.00109226	162957	31141.1	156038
ENSAMXG00000011708	0.0010808	0.00037538	0.00059007	154400	53625.8	84295.7
ENSAMXG00000033162	0.0016192	0.00156904	0.000951184	231314	224149	135883
ENSAMXG00000039707	0	0	0	0	0	0
ENSAMXG00000041222	0.0004854	0.00970874	0.00800971	69342.9	1.38696e+06	1.14424e+06
ENSAMXG00000035240	0.00239	0.0014294	0.00152301	341429	204200	217573
ENSAMXG00000036641	0	0	0	0	0	0
ENSAMXG00000043508	0.0084615	0.0085049	0.009125	1.20879e+06	1.21499e+06	1.30357e+06
ENSAMXG00000039387	0.0044643	0.0102962	0.00655907	637757	1.47088e+06	937009
ENSAMXG00000001762	0.0005312	0	0	75885.7	0	0
ENSAMXG00000001752	0	0.000123153	0.00298807	0	17593.2	426868
ENSAMXG00000043589	0.0016729	0.00360237	0.00260681	238986	514624	372402
ENSAMXG00000001734	0.0019297	0.00154601	0.0010569	275671	220858	150986
ENSAMXG00000038377	0.000787	0.00171877	0.0016174	112429	245539	231058
ENSAMXG00000039150	0.0014451	0.000729501	0.00111701	206443	104214	159572
ENSAMXG00000042242	0.0030545	0.00182312	0.000780826	436357	260445	111547
ENSAMXG00000043530	0.001677	0.00226879	0.00147986	239571	324113	211408
ENSAMXG00000015567	0.0009402	0.00071146	0.000669649	134314	101637	95664.2
ENSAMXG00000037897	0.0024444	0	0	349200	0	0
ENSAMXG00000015490	0	0.00210286	0.00188356	0	300409	269080
ENSAMXG00000015455	0.0001848	0.00213811	0.00208663	26400	305444	298090
ENSAMXG00000040041	0	0	0	0	0	0
ENSAMXG00000020713	0.0005575	0.000431408	0.000675232	79642.9	61629.7	96461.7
ENSAMXG00000004737	0.0024551	0.00134188	0	350729	191697	0
ENSAMXG00000042873	0.0047951	0.00399117	0.00177558	685014	570168	253654
ENSAMXG00000029954	0.0010468	0.0012848	0.00121621	149543	183543	173744
ENSAMXG00000034391	0	0	0	0	0	0
ENSAMXG00000037533	0.0012959	0.00342888	0.00239662	185129	489840	342374
ENSAMXG00000043837	0	6.42343e-05	0.000440005	0	9176.33	62857.9
ENSAMXG00000004485	0.0035603	0.00451128	0.00429531	508614	644468	613616
ENSAMXG00000042684	0.0020751	0.0013444	0.00191285	296443	192057	273264
ENSAMXG00000005136	0.0011246	0.00160035	0.00147301	160657	228621	210430
ENSAMXG00000034325	0.0049841	0.00408785	0.00282188	712014	583979	403125
ENSAMXG00000042631				0	0	0
ENSAMXG00000040985	0.0013773	0.00108996	0.00116861	196757	155709	166945
ENSAMXG00000020798	0.0013448	2.64889e-05	0	192114	3784.13	0
ENSAMXG00000038996	0.001153	0.000638183	0.000670419	164714	91169	95774.1
ENSAMXG00000031726	0.0017391	0	0	248443	0	0
ENSAMXG00000030664	0	0	0	0	0	0
ENSAMXG00000040913	0.0022774	0.000110914	0.000110914	325343	15844.8	15844.8
ENSAMXG00000038154				0	0	0
ENSAMXG00000020811	0.0015675	0.00276262	0.00297752	223929	394661	425360
ENSAMXG00000042803	0	0	0.000367647	0	0	52521
ENSAMXG00000036790	0.0031039	0.00186741	0.00262333	443414	266773	374762
ENSAMXG00000032769	0.0033384	0.00210777	0.00296099	476914	301111	422999
ENSAMXG00000041977	0.0007598	0.00335026	0.00330491	108543	478609	472130
ENSAMXG00000025580	0.0012769	0.000604897	2.8503e-05	182414	86413.9	4071.86
ENSAMXG00000038202	0.0011134	0.00223685	0.00184969	159057	319550	264242
ENSAMXG00000036244	0	0	0	0	0	0
ENSAMXG00000012174	0.0089857	0.000753266	0.000335809	1.28367e+06	107609	47972.7
ENSAMXG00000040842	0	0	0	0	0	0
ENSAMXG00000038075	0.0014147	0.00175476	0.00100473	202100	250680	143534
ENSAMXG00000013104	0.0027066	0.00218807	0.00116179	386657	312582	165970
ENSAMXG00000029100	0.0034145	0.00107724	0.00210976	487786	153892	301395
ENSAMXG00000037831	0.0012692	0.00169419	0.00170885	181314	242028	244121
ENSAMXG00000030600				0	0	0
ENSAMXG00000013836	0.0062117	0.00353939	0.00418445	887386	505628	597778
ENSAMXG00000013843	0.0050868	0.000657662	0.00282701	726686	93951.6	403859
ENSAMXG00000013863	0.0012369	0.00153992	0.000980623	176700	219988	140089
ENSAMXG00000015801	0.0014569	0.000998586	0.000905998	208129	142655	129428
ENSAMXG00000038256	0.0004673	0.00182651	0.000333778	66757.1	260930	47682.6
ENSAMXG00000038623	0.001178	0.00193383	0.000280479	168286	276261	40068.4
ENSAMXG00000015767	7.553e-05	0.000335052	0.000215796	10790	47864.6	30828
ENSAMXG00000042525	0.0033333	0.00307018	0.00416667	476186	438596	595238
ENSAMXG00000015752	0.0006803	0.000358038	0	97185.7	51148.3	0
ENSAMXG00000035249	0.0014215	0.00192393	0.00222469	203071	274846	317813
ENSAMXG00000037725	0.00107	0.00105201	0.000195963	152857	150288	27994.7
ENSAMXG00000033871	0	0	0	0	0	0
ENSAMXG00000015718	0.0010283	0.00302726	0.00215755	146900	432466	308221
ENSAMXG00000015697	0.0073643	0.00576538	0.00796419	1.05204e+06	823626	1.13774e+06
ENSAMXG00000043858	0.003226	0.000341255	0.00122236	460857	48750.7	174623
ENSAMXG00000015663	0.0004979	0.00113597	0.00135151	71128.6	162281	193073
ENSAMXG00000042385	0.0013909	0.000416086	2.52576e-05	198700	59440.9	3608.23
ENSAMXG00000015621	0.0009235	0.00316372	0.0034685	131929	451960	495500
ENSAMXG00000035791	0.001797	0.00133857	0.000833843	256714	191225	119120
ENSAMXG00000043581	0.0045368	0.00209318	0.00160901	648114	299025	229859
ENSAMXG00000036432	0.0013659	0.00135247	0.0019338	195129	193210	276257
ENSAMXG00000037372	0.0016074	0.00213414	0.000824873	229629	304877	117839
ENSAMXG00000041385	0.0012563	0.00123914	0.000837521	179471	177020	119646
ENSAMXG00000037193	0.0094315	0.00530396	0.00755814	1.34736e+06	757708	1.07973e+06
ENSAMXG00000041737	0.0012482	0.000257569	0.000127369	178314	36795.5	18195.6
ENSAMXG00000015426	0.0014912	0.00150706	0.000814536	213029	215294	116362
ENSAMXG00000015408	0.0027655	0.000177897	5.53097e-05	395071	25413.8	7901.39
ENSAMXG00000043756	0.0028589	0.000412756	0.000260688	408414	58965.2	37241.2
ENSAMXG00000015365	0.0030263	0.00199475	0.00130326	432329	284965	186180
ENSAMXG00000015342	0.0018817	0.0014928	0.00125465	268814	213257	179236
ENSAMXG00000015239	0.0030732	0.00216493	0.00165472	439029	309276	236388
ENSAMXG00000032882	0.0022672	0.00161033	0.000487199	323886	230048	69599.9
ENSAMXG00000037835	0.0035768	0.00122785	0.00103176	510971	175407	147394
ENSAMXG00000015143	0.0029613	0.0030308	0.00185886	423043	432972	265551
ENSAMXG00000040420	0	0	0	0	0	0
ENSAMXG00000031906	0.0024551	0.00134968	0.00461933	350729	192812	659905
ENSAMXG00000015073	0.0066445	0.00419654	0.000166113	949214	599505	23730.4
ENSAMXG00000038166	0.0034038	0.00400935	0.00171026	486257	572764	244323
ENSAMXG00000031625	0.05	0.0961538	0.0961538	7.14286e+06	1.37363e+07	1.37363e+07
ENSAMXG00000029582				0	0	0
ENSAMXG00000038380	0	0.000828638	0.000828638	0	118377	118377
ENSAMXG00000002124	0.0041368	0.000707062	0.000716833	590971	101009	102405
ENSAMXG00000002094	0.0014063	0.000751132	0.000839578	200900	107305	119940
ENSAMXG00000002072	0.0011962	0.00169907	0.00139425	170886	242724	199179
ENSAMXG00000002068	0.0016618	0	0.00153959	237400	0	219941
ENSAMXG00000002058	0.0015019	0.000566251	0.00119902	214557	80893	171289
ENSAMXG00000033802	0.0006339	0.00221642	0.0012251	90557.1	316632	175014
ENSAMXG00000040996	0.007563	0	0	1.08043e+06	0	0
ENSAMXG00000002041	0.0007864	0.000618355	0.000514885	112343	88336.4	73555
ENSAMXG00000029149	0.0009354	0.000182216	0.000215622	133629	26030.8	30803.1
ENSAMXG00000002021	0.0036467	0	0	520957	0	0
ENSAMXG00000039191	0.0083333	0.00268817	0	1.19047e+06	384025	0
ENSAMXG00000011138	0.0010211	0.00108149	0.00120473	145871	154498	172104
ENSAMXG00000030707	0.0015932	0.000805585	0.000785762	227600	115084	112252
ENSAMXG00000030906	0.0022979	0.00278006	0.00230467	328271	397151	329239
ENSAMXG00000037163	0	0.00206706	0.00206706	0	295295	295295
ENSAMXG00000040220	0.0008043	0.000466145	0.000694178	114900	66592.2	99168.4
ENSAMXG00000030439	0	0	0	0	0	0
ENSAMXG00000042092	0	0	0	0	0	0
ENSAMXG00000024953	0.0017523	0.000834446	0.000892857	250329	119207	127551
ENSAMXG00000011055	0.0012585	0.0012931	0.000897032	179786	184728	128147
ENSAMXG00000041017	0.0004392	0.00112837	0.000627484	62742.9	161196	89640.5
ENSAMXG00000011006	0.0004141	0.00119865	0.0001294	59157.1	171236	18485.7
ENSAMXG00000010992	7.553e-05	0	0	10790	0	0
ENSAMXG00000003339	0.000853	0.0010647	0.000468623	121857	152100	66946.1
ENSAMXG00000029581	0.000134	0.00148159	0.000772541	19142.9	211655	110363
ENSAMXG00000010972	0.0012681	0.00144918	0.00143495	181157	207025	204993
ENSAMXG00000029169	0	0.000759878	0.000759878	0	108554	108554
ENSAMXG00000043673	0.0009394	0.00137363	0.000201378	134200	196232	28768.2
ENSAMXG00000010940	0.0013372	0.000678631	7.16332e-05	191029	96947.2	10233.3
ENSAMXG00000010933	0	0.00146368	8.99555e-05	0	209097	12850.8
ENSAMXG00000043171	0.0038055	0.00259109	0.00161538	543643	370156	230769
ENSAMXG00000031561	0.0019484	0.00246119	0.00154162	278343	351598	220232
ENSAMXG00000029373	0.0048913	0.00349379	0.00359084	698757	499113	512977
ENSAMXG00000010901	0.0022759	0.00184889	0.00147188	325129	264127	210269
ENSAMXG00000010894	0	0.00272679	0.00269354	0	389541	384791
ENSAMXG00000010886	0.00187	0.000445236	0	267143	63605.1	0
ENSAMXG00000033464	0.0028037	0	0	400529	0	0
ENSAMXG00000029677	0.0001949	0.000696185	0.000696185	27842.9	99455	99455
ENSAMXG00000010833	0	4.2416e-05	4.2416e-05	0	6059.43	6059.43
ENSAMXG00000042508	0.0011223	0.000872927	0.000746395	160329	124704	106628
ENSAMXG00000039070	0.002451	0.0019872	0.00192577	350143	283885	275110
ENSAMXG00000010761	0.0014493	0.000127129	0	207043	18161.3	0
ENSAMXG00000010750	0.0001314	0.00120291	0.00114511	18771.4	171844	163587
ENSAMXG00000010728	0.0007112	0.000203211	0.000629953	101600	29030.1	89993.3
ENSAMXG00000010702	0.0008475	0.00207882	0.00196731	121071	296974	281045
ENSAMXG00000010685	0.0004878	0.000700303	0.000770906	69685.7	100043	110129
ENSAMXG00000010682	0.0019086	0.00311906	0.00299268	272657	445580	427526
ENSAMXG00000010681	0.0008973	0.001765	0.00103579	128186	252143	147970
ENSAMXG00000029033	0.0100939	0.00550294	0.0056338	1.44199e+06	786135	804829
ENSAMXG00000031787	0.0015566	0.00210091	0.00193517	222371	300130	276453
ENSAMXG00000040557	0.0006812	0.000367647	0.000298913	97314.3	52521	42701.9
ENSAMXG00000010673	0.0020018	0.00267759	0.00161917	285971	382513	231310
ENSAMXG00000010665	0.0016862	0.001609	0.00114122	240886	229857	163031
ENSAMXG00000010660	0.0016319	0.000877193	0.00110486	233129	125313	157837
ENSAMXG00000010608	0.0012436	0.000949568	0.000929157	177657	135653	132737
ENSAMXG00000030504	0	0	0	0	0	0
ENSAMXG00000010577	0.0003168	0.00163556	0.000589267	45257.1	233651	84181
ENSAMXG00000010572	0.0014345	0.00213322	0.00246546	204929	304745	352208
ENSAMXG00000024951	0	0.00110375	0.000174277	0	157679	24896.7
ENSAMXG00000034779	0.0002322	0.00218061	0.00251337	33171.4	311515	359052
ENSAMXG00000029040	0.0001399	0.00389844	0.00311938	19985.7	556920	445626
ENSAMXG00000036801	0.0014409	0.00147339	0.000956771	205843	210484	136682
ENSAMXG00000024949	0.0026702	0.00262718	0.00145432	381457	375311	207760
ENSAMXG00000037440	0.0008077	0.000120098	0.000120098	115386	17156.9	17156.9
ENSAMXG00000024947	0.0012903	0.00328159	0.0012788	184329	468799	182686
ENSAMXG00000010537	0.0012941	0.00118089	0.000201681	184871	168699	28811.5
ENSAMXG00000010535	0.0002959	0.000873321	0.000905185	42271.4	124760	129312
ENSAMXG00000010533	0.0038017	0.00484061	0.00182409	543100	691516	260584
ENSAMXG00000010529	0.0003311	0.00022656	1.65563e-05	47300	32365.7	2365.18
ENSAMXG00000010525	8.013e-05	0.000228938	0.000228938	11447.1	32705.4	32705.4
ENSAMXG00000024946	0.0006388	0.000627011	0.000392616	91257.1	89573	56088
ENSAMXG00000010513	0.0006877	0.00184283	0.00131014	98242.9	263261	187163
ENSAMXG00000035900	0	0.000495264	0.000442052	0	70752	63150.3
ENSAMXG00000038577	0.0002376	0.00164872	0.000109107	33942.9	235532	15586.7
ENSAMXG00000010505	0.001058	0.00322247	0.00145919	151143	460353	208456
ENSAMXG00000010501	0	0	0	0	0	0
ENSAMXG00000010497	0.0003584	0.000736609	0.000475764	51200	105230	67966.3
ENSAMXG00000010495	0.000885	0.00170623	0.000953514	126429	243746	136216
ENSAMXG00000010493	0.0011585	0.00108705	0.00120229	165500	155294	171756
ENSAMXG00000010489	0.000448	0.000330126	0	64000	47160.9	0
ENSAMXG00000039344	0.0014648	0.000282056	0	209257	40293.7	0
ENSAMXG00000032005	0	0	0	0	0	0
ENSAMXG00000036702	0.0002382	0.00167968	0.00103392	34028.6	239954	147702
ENSAMXG00000035405	0.000807	0.00246142	0.000548872	115286	351631	78410.3
ENSAMXG00000033122	0.000978	0.00122249	0.00223817	139714	174642	319739
ENSAMXG00000010465	6.944e-05	0.00120875	0.000704365	9920	172679	100624
ENSAMXG00000029127	0.001415	0.00282951	0.00280707	202143	404216	401011
ENSAMXG00000010458	0.0026623	0.00126467	0.00123523	380329	180667	176462
ENSAMXG00000029444	0	0.00151276	0.00148316	0	216109	211880
ENSAMXG00000013828	0.0004246	0.00115512	0.00145546	60657.1	165018	207922
ENSAMXG00000013815	0.0009221	0.00121089	0.000377622	131729	172985	53946.1
ENSAMXG00000013803	0.0002894	0.00290116	0.0040041	41342.9	414451	572015
ENSAMXG00000043957	0.0033333	0.00556892	0.00504762	476186	795560	721088
ENSAMXG00000013794	0.000947	0.000873116	0.000135281	135286	124731	19325.9
ENSAMXG00000035854	0	0	0	0	0	0
ENSAMXG00000030914	0.0019949	0.00125878	0	284986	179825	0
ENSAMXG00000013769	0.0014978	0.00267826	0.00123911	213971	382609	177015
ENSAMXG00000039970	0.0008727	0.000146671	0.000146671	124671	20952.9	20952.9
ENSAMXG00000035386	0.000379	0.00120224	0.00113649	54142.9	171749	162356
ENSAMXG00000035222	0	0.00161164	0.000559006	0	230234	79858
ENSAMXG00000013736	0.0011745	0.000723285	0.000319591	167786	103326	45655.8
ENSAMXG00000013689	0.0005711	0.00114968	0.00114968	81585.7	164240	164240
ENSAMXG00000013684	0.0010159	0.00121531	0.00149527	145129	173616	213610
ENSAMXG00000041093	0.0022208	0.00341035	0.0018731	317257	487192	267585
ENSAMXG00000013651	0	0	0.00109589	0	0	156556
ENSAMXG00000013636	0.0005441	0.00292524	0.00328425	77728.6	417891	469178
ENSAMXG00000013623	0.0028256	0.00328988	0.00304732	403657	469983	435332
ENSAMXG00000013617	0.0050965	0.000325702	3.861e-05	728071	46528.8	5515.72
ENSAMXG00000042874	0.0045455	0.00708799	0.00546792	649357	1.01257e+06	781131
ENSAMXG00000039144	0.0025455	0.00484621	0.00368831	363643	692315	526902
ENSAMXG00000013519	0.001792	0.00068451	0.00125395	256000	97787.1	179136
ENSAMXG00000029484	0.0023661	0.00129913	0.000461383	338014	185590	65911.9
ENSAMXG00000032334	0.0018595	0.00202728	0.00191854	265643	289611	274077
ENSAMXG00000036518	0	6.19195e-05	0.00229412	0	8845.64	327731
ENSAMXG00000009485	0.0014122	0.00159703	0.00130998	201743	228147	187140
ENSAMXG00000009473	0.0002304	0.000753612	0.00102041	32914.3	107659	145773
ENSAMXG00000009459	0.0009449	0.000557271	0.000189193	134986	79610.2	27027.5
ENSAMXG00000031339	0.0004237	0.00262515	0.0027845	60528.6	375021	397786
ENSAMXG00000024910	0	0.00966184	0.013932	0	1.38026e+06	1.99029e+06
ENSAMXG00000009449	0.000125	0.00234962	0.000147321	17857.1	335661	21045.9
ENSAMXG00000009440	0.0014228	0.000822687	0.000815428	203257	117527	116490
ENSAMXG00000009428	0.0006477	0.00174639	0.0021188	92528.6	249485	302686
ENSAMXG00000009418	0.0002412	0.00186575	0.0019039	34457.1	266536	271986
ENSAMXG00000032912	0	0.000314663	0.000391949	0	44951.9	55992.7
ENSAMXG00000033552	0.003915	0.00429766	0	559286	613951	0
ENSAMXG00000009402	0.0009793	0.0018843	0.00120278	139900	269186	171826
ENSAMXG00000009342	0.001682	0.00164321	0.00163024	240286	234744	232892
ENSAMXG00000034463	0.0007991	0	5.70776e-05	114157	0	8153.95
ENSAMXG00000035147	0	0	0	0	0	0
ENSAMXG00000033288	0.0021747	0.000537218	0.00148702	310671	76745.5	212432
ENSAMXG00000024909	0.0025253	0.0023425	0.00230655	360757	334643	329507
ENSAMXG00000001373	0.0014887	0.000162023	0.000742252	212671	23146.1	106036
ENSAMXG00000001358	0	0.00014892	0.000103747	0	21274.3	14821.1
ENSAMXG00000001386	0.0016204	0.00201464	0.00317371	231486	287806	453387
ENSAMXG00000001401	0.0002212	0.00113531	0.000857301	31600	162186	122472
ENSAMXG00000001410	0	0.000411347	0.00241888	0	58763.8	345554
ENSAMXG00000041360	0	0.00119048	0.00230159	0	170068	328798
ENSAMXG00000043597	0.0020077	0.000141398	0.000135468	286814	20199.7	19352.6
ENSAMXG00000001442	0.0011644	0.00131422	0.00129159	166343	187745	184512
ENSAMXG00000001452	0	0	0.00216165	0	0	308808
ENSAMXG00000001473	0.0018079	0.00012038	0.00241532	258271	17197.2	345045
ENSAMXG00000041051	0.0020478	0.00164554	0.0032606	292543	235077	465801
ENSAMXG00000001498	0.0014645	0.00138303	0.0019154	209214	197576	273628
ENSAMXG00000001523	0.0014306	0.00135532	0	204371	193617	0
ENSAMXG00000041509	0.002529	3.76336e-05	3.76336e-05	361286	5376.23	5376.23
ENSAMXG00000001538	0.0025575	0.000365364	0.000365364	365357	52194.8	52194.8
ENSAMXG00000040195	0	0.00163265	0.00163265	0	233236	233236
ENSAMXG00000001554	0.0002717	0.0014772	0.000504658	38814.3	211028	72094.1
ENSAMXG00000001589	0	0.000386332	0.000386332	0	55190.3	55190.3
ENSAMXG00000031268	0.0008363	0.0030836	0.000689275	119471	440514	98467.8
ENSAMXG00000034586	0.0010653	0	0	152186	0	0
ENSAMXG00000001699	0.001967	0.000973472	0.000343615	281000	139067	49087.8
ENSAMXG00000040807	0.0089025	0.00735938	0.0072449	1.27179e+06	1.05134e+06	1.03499e+06
ENSAMXG00000001797	0.0001379	0.00110189	0.00101893	19700	157413	145561
ENSAMXG00000030520	0	0.0014733	0.00147735	0	210471	211050
ENSAMXG00000001812	0.0011993	0.000608648	0.000560095	171329	86949.7	80013.6
ENSAMXG00000001835	0.00253	0.000605975	0.00101155	361429	86567.9	144507
ENSAMXG00000001851	0.0006529	0.000712345	0.000533245	93271.4	101764	76177.8
ENSAMXG00000001867	0.0001684	0.000757269	0.000745709	24057.1	108181	106530
ENSAMXG00000033512	0.0034822	0.00178207	0.00145915	497457	254581	208450
ENSAMXG00000026052	0.0036932	0.00299043	0.0028054	527600	427204	400771
ENSAMXG00000042480	0.002493	0.000110571	0	356143	15795.8	0
ENSAMXG00000026053	0.0022036	4.90052e-05	0	314800	7000.74	0
ENSAMXG00000001893	0.0017833	0.00166792	0.000830132	254757	238275	118590
ENSAMXG00000030237	0.0016315	5.05102e-05	0	233071	7215.74	0
ENSAMXG00000001919	0.0009527	0.00188084	0.00181807	136100	268692	259725
ENSAMXG00000033379	0.0014423	0.00113866	0.00117029	206043	162666	167185
ENSAMXG00000035869	0.001981	0.0026483	0.00281401	283000	378329	402002
ENSAMXG00000001961	0.0013186	0.000628549	0.00146926	188371	89792.7	209894
ENSAMXG00000033651	0.0026087	0.000261523	0.00015528	372671	37360.5	22182.8
ENSAMXG00000001989	0.0015364	0.000720467	0.00127262	219486	102924	181803
ENSAMXG00000039476	0.0018585	0.000610099	0.000610099	265500	87157.1	87157.1
ENSAMXG00000002004	0	0.000836756	0.000836756	0	119537	119537
ENSAMXG00000043670	0	0	0	0	0	0
ENSAMXG00000005975	0.0013154	0.000712212	0.000905122	187914	101745	129303
ENSAMXG00000005981	0	0	0	0	0	0
ENSAMXG00000036768	0.0024411	0	0	348729	0	0
ENSAMXG00000005996	0.0013128	0.000122309	0.000122309	187543	17472.7	17472.7
ENSAMXG00000006003	0.0024828	0.000775773	0.000799565	354686	110825	114224
ENSAMXG00000038922	0	0	0	0	0	0
ENSAMXG00000006019	0.0046753	0.00264017	0.00383096	667900	377167	547280
ENSAMXG00000006024	0.0020696	0.00057116	0.000617666	295657	81594.3	88238
ENSAMXG00000038683	0.0043236	0.00152709	0.00152709	617657	218156	218156
ENSAMXG00000007869	0.0024125	0.00123497	0.00134998	344643	176425	192854
ENSAMXG00000038985	0.0032538	0.00163766	0.000561667	464829	233951	80238.2
ENSAMXG00000007947	0.0004744	0.000609921	0.00065736	67771.4	87131.6	93908.5
ENSAMXG00000030627	0.0011348	0.00018997	0.00018997	162114	27138.5	27138.5
ENSAMXG00000007974	0.0021174	2.65336e-05	0.000490872	302486	3790.52	70124.6
ENSAMXG00000034662	0.0021707	0.00375658	0.00382271	310100	536655	546102
ENSAMXG00000030226	0	0	0	0	0	0
ENSAMXG00000008031	0.0012083	2.26326e-05	2.26326e-05	172614	3233.23	3233.23
ENSAMXG00000038666	0.0010444	0.000590576	0.00061078	149200	84368	87254.2
ENSAMXG00000008075	0.001938	0.000533935	0.000533935	276857	76276.4	76276.4
ENSAMXG00000008078	0.0016721	0.00030955	0.0016624	238871	44221.4	237486
ENSAMXG00000038864	0.0022965	0.00238758	0.00147732	328071	341084	211045
ENSAMXG00000036682	0.0006024	0	0	86057.1	0	0
ENSAMXG00000033666				0	0	0
ENSAMXG00000033393	0	0.000148192	0.000148192	0	21170.3	21170.3
ENSAMXG00000008096	0	0.00310628	0.00290557	0	443755	415081
ENSAMXG00000041538	0.0076336	0.000200884	0.00019084	1.09051e+06	28697.7	27262.8
ENSAMXG00000036903	0.0001292	0.00395256	0.00401085	18457.1	564652	572978
ENSAMXG00000008132	0.0011195	0.00157485	0.00107297	159929	224979	153281
ENSAMXG00000038651	0.0035189	0.00196629	0.0020269	502700	280898	289557
ENSAMXG00000008182	0.0003834	0	0	54771.4	0	0
ENSAMXG00000025894	0.0019319	6.59805e-05	0.00225653	275986	9425.78	322362
ENSAMXG00000037420	0.0004314	0.00388481	0.00162995	61628.6	554973	232849
ENSAMXG00000008201	0.0003096	0.00154799	0.00150929	44228.6	221141	215613
ENSAMXG00000008216	0	0.00175287	0.00187482	0	250410	267832
ENSAMXG00000008241	0.0015464	0.00152208	0.00147064	220914	217440	210091
ENSAMXG00000036356	0.0040246	0	0.00224654	574943	0	320935
ENSAMXG00000024999	0.0018112	5.77734e-05	0.000114263	258743	8253.34	16323.3
ENSAMXG00000030912	0.0018519	0	0	264557	0	0
ENSAMXG00000008298	0.0021409	0.000682949	0.00026097	305843	97564.1	37281.5
ENSAMXG00000030088				0	0	0
ENSAMXG00000038768	0.0017764	0.000863764	0.00137529	253771	123395	196470
ENSAMXG00000008321	0.003841	0.000856916	0.000676918	548714	122417	96702.5
ENSAMXG00000008336	0.0003451	0.000992063	8.11848e-05	49300	141723	11597.8
ENSAMXG00000042557	0.0016982	0.00226618	0.00214242	242600	323741	306060
ENSAMXG00000041687	0.0030075	0.000671321	0.000671321	429643	95903	95903
ENSAMXG00000039137	0.0022619	0.00235858	0.00336735	323129	336939	481050
ENSAMXG00000042491	0.0043868	0.000288382	0.000279767	626686	41197.4	39966.7
ENSAMXG00000037037	0.0017043	0.00197344	0.00198531	243471	281919	283616
ENSAMXG00000040217	0.0007645	0.00292475	0.00303402	109214	417821	433431
ENSAMXG00000008479	0.0029771	0.00289819	0.00308796	425300	414027	441136
ENSAMXG00000033847	0.0105341	0.00102176	0.000901048	1.50487e+06	145966	128721
ENSAMXG00000008492	0.0005072	0.000501253	0.000499482	72457.1	71607.6	71354.6
ENSAMXG00000008511	0	0.00166107	0.000496659	0	237296	70951.3
ENSAMXG00000042284	0	0	0	0	0	0
ENSAMXG00000031848	0	0.00011542	0	0	16488.6	0
ENSAMXG00000042197	0.0022876	0	0.000163399	326800	0	23342.7
ENSAMXG00000008571	0.0010217	0.000373763	0.00220131	145957	53394.6	314472
ENSAMXG00000043557	0.0022642	0.0010427	0.00113208	323457	148957	161725
ENSAMXG00000008605	0.0013254	0.00117485	6.35293e-05	189343	167836	9075.61
ENSAMXG00000019867	0.003998	0.00229927	0.00229326	571143	328468	327609
ENSAMXG00000019885	0.0019527	0.00108184	0.000802366	278957	154549	114624
ENSAMXG00000032429	0.0009259	0	0	132271	0	0
ENSAMXG00000019901	0.0031601	0.00366377	0.002187	451443	523396	312428
ENSAMXG00000030729	0.0016327	0.00133851	0.00127943	233243	191216	182776
ENSAMXG00000040979	0	0	0	0	0	0
ENSAMXG00000035713	0.0011401	0.0021017	0.000162866	162871	300242	23266.6
ENSAMXG00000036925	0.0050111	0.0071847	0.00101744	715871	1.02639e+06	145349
ENSAMXG00000019963	0.0006444	0.000481	0.000606434	92057.1	68714.4	86633.4
ENSAMXG00000019990	0	0.000104428	0.00037594	0	14918.2	53705.7
ENSAMXG00000012370	0.0037335	0.00113426	0.00115397	533357	162036	164853
ENSAMXG00000012340	0.0026745	0.00345153	0.000865341	382071	493075	123620
ENSAMXG00000030913	0	0.000862664	0	0	123238	0
ENSAMXG00000012318	0.0001304	0.000279503	0.000279503	18628.6	39929	39929
ENSAMXG00000000040	0.0008209	5.33049e-05	0.000210414	117271	7614.99	30059.2
ENSAMXG00000000047	0.0044415	0.00356159	0.00352761	634500	508799	503944
ENSAMXG00000000049	0.001943	0.00048707	0.000622103	277571	69581.5	88871.8
ENSAMXG00000000067	0.0018076	0.00130014	0.00109311	258229	185734	156158
ENSAMXG00000025368	0.0002439	0.00158085	4.06504e-05	34842.9	225836	5807.2
ENSAMXG00000025369	0.0039637	0.00246748	0.00352195	566243	352498	503136
ENSAMXG00000000100	0.0023948	0.000734725	0.000730747	342114	104961	104392
ENSAMXG00000039435	0	0	0	0	0	0
ENSAMXG00000000116	0.0033816	0.00139615	0.00131988	483086	199450	188554
ENSAMXG00000000131	0.0015428	0.00144263	0.00112202	220400	206090	160289
ENSAMXG00000000133	0.0024359	0.00018315	0.00018315	347986	26164.3	26164.3
ENSAMXG00000038622	0.0038462	0	0.00201923	549457	0	288462
ENSAMXG00000033142	0.0019284	0.000626566	0.00287068	275486	89509.5	410098
ENSAMXG00000000142	0.0016693	0.00231725	0.000865287	238471	331036	123612
ENSAMXG00000000144	0	0	0	0	0	0
ENSAMXG00000035488	0	0.00039185	0.00039185	0	55978.5	55978.5
ENSAMXG00000000159	0.0018197	0.00149612	0.00090636	259957	213731	129480
ENSAMXG00000000180	0.0005115	0.00242064	0.00179807	73071.4	345806	256867
ENSAMXG00000000188	0.0003118	0.000451946	0.000475927	44542.9	64563.7	67989.6
ENSAMXG00000000190	0.0045635	0.00260782	0.00293367	651929	372546	419096
ENSAMXG00000041789	0.0004695	0.00813654	0.00808182	67071.4	1.16236e+06	1.15455e+06
ENSAMXG00000000191	0.0026119	0	0	373129	0	0
ENSAMXG00000000192	0.0003247	0.00153794	0.00258194	46385.7	219705	368849
ENSAMXG00000033216	0.0006983	0	0	99757.1	0	0
ENSAMXG00000033660	0.0013241	3.43548e-05	0	189157	4907.83	0
ENSAMXG00000025370	0.0012218	5.52853e-05	4.69925e-05	174543	7897.9	6713.21
ENSAMXG00000000196	0	0	0	0	0	0
ENSAMXG00000000199	0.0038413	0.00183673	0.00188776	548757	262391	269679
ENSAMXG00000033571	0	0.00762845	0.0072619	0	1.08978e+06	1.03741e+06
ENSAMXG00000000202	0.0017188	0.000223214	0.000223214	245543	31887.8	31887.8
ENSAMXG00000025371	0.0016399	0.00155089	0.000208247	234271	221556	29749.5
ENSAMXG00000000204	0.0006791	0.00175931	0.00168263	97014.3	251331	240376
ENSAMXG00000041241	0.0002287	0	0	32671.4	0	0
ENSAMXG00000033903	0.0005637	0.00182248	0.00179578	80528.6	260355	256540
ENSAMXG00000000215	0.0005108	6.53414e-05	0	72971.4	9334.49	0
ENSAMXG00000034833	0	0	0	0	0	0
ENSAMXG00000025372	0.0007216	0.000425462	0.000368189	103086	60780.3	52598.4
ENSAMXG00000000230	0.0031928	0.00124833	0.00139117	456114	178333	198738
ENSAMXG00000034496	0.0017488	0.000283897	0.000283897	249829	40556.8	40556.8
ENSAMXG00000000237	0.0006285	0.00116137	0.00182323	89785.7	165910	260461
ENSAMXG00000030054	0.0005282	0	0.00296053	75457.1	0	422932
ENSAMXG00000036378	0.0023636	9.56938e-05	0.000212121	337657	13670.5	30303
ENSAMXG00000000239	0.0011236	0.00099061	0.000720567	160514	141516	102938
ENSAMXG00000041415	0.0003209	0.00101859	0.000571047	45842.9	145513	81578.1
ENSAMXG00000038409	0.0019305	0	0	275786	0	0
ENSAMXG00000000242	0.0031161	0.000101174	0.0025344	445157	14453.4	362057
ENSAMXG00000041182	0.0009096	0.000180643	0.000179612	129943	25806.1	25658.9
ENSAMXG00000036082	0.0023452	4.9373e-05	4.9373e-05	335029	7053.28	7053.28
ENSAMXG00000037215	0.0031692	0.00230482	0.00293439	452743	329260	419198
ENSAMXG00000000247	0.0018363	0.00211196	0.000834457	262329	301708	119208
ENSAMXG00000034758	0.0010453	0.00137755	0.000209059	149329	196792	29865.6
ENSAMXG00000041698	7.487e-05	0.000149745	0.00203654	10695.7	21392.2	290934
ENSAMXG00000000252	0.0004902	0.000969819	3.18309e-05	70028.6	138546	4547.27
ENSAMXG00000007469	0.0028307	0.00142848	0.00138246	404386	204069	197494
ENSAMXG00000007466	0	0	0	0	0	0
ENSAMXG00000007433	0.001135	0.00237498	0.00114879	162143	339282	164113
ENSAMXG00000007392	0.0019255	0.000202689	0.000192555	275071	28955.6	27507.8
ENSAMXG00000007373	0.0005035	0.00052624	0.000363257	71928.6	75177.2	51893.9
ENSAMXG00000035042	0.0041045	0.00137471	0	586357	196386	0
ENSAMXG00000034598	0	0	0	0	0	0
ENSAMXG00000043580	0.0008489	0.00144568	0.00180087	121271	206525	257268
ENSAMXG00000033487	0.0006425	0.000361072	0.000487447	91785.7	51581.7	69635.3
ENSAMXG00000036072	0.0002985	0.00190495	0.00259328	42642.9	272136	370469
ENSAMXG00000044081	0.0029221	0.00221796	0.000835507	417443	316851	119358
ENSAMXG00000010799	0.0006885	0	0	98357.1	0	0
ENSAMXG00000039141	0	0.000377697	0.000375501	0	53956.7	53643
ENSAMXG00000035267	0.0024	0.000210526	0	342857	30075.2	0
ENSAMXG00000039458	0	0	0	0	0	0
ENSAMXG00000017060	0.0005217	0.00152066	0.00152382	74528.6	217237	217689
ENSAMXG00000017087	0.0005198	0.00175865	0.00253295	74257.1	251235	361850
ENSAMXG00000029902				0	0	0
ENSAMXG00000034308	0	0	0	0	0	0
ENSAMXG00000030849				0	0	0
ENSAMXG00000017100	0.0036514	0.00469654	0.00188482	521629	670935	269261
ENSAMXG00000035298	0.0023684	0.00018797	0.000319549	338343	26852.8	45649.8
ENSAMXG00000017148	0.0018066	5.28257e-05	0.00012207	258086	7546.54	17438.6
ENSAMXG00000019508	0.0008641	0.00130305	0.000941564	123443	186150	134509
ENSAMXG00000031323	0.0019258	0.00165169	0.00117244	275114	235956	167492
ENSAMXG00000025608	0.0026207	0.000974745	0.000618177	374386	139249	88311
ENSAMXG00000040905	0.0014966	0.000946165	0.00100438	213800	135166	143483
ENSAMXG00000019547	0.0012746	0.00122528	0.000802847	182086	175040	114692
ENSAMXG00000032001	0.0042776	0.00210052	0.00220298	611086	300075	314711
ENSAMXG00000038738	0.0011628	0	0	166114	0	0
ENSAMXG00000019655	0.0012394	0.00126032	0.00164849	177057	180046	235499
ENSAMXG00000019691	0.0026794	0.00295181	0.00231244	382771	421687	330349
ENSAMXG00000043168	0.0013015	0.0021692	0.00103037	185929	309885	147196
ENSAMXG00000016040	0.0004729	0.00199135	0.000118236	67557.1	284478	16890.9
ENSAMXG00000041181	0.0014791	0.000360225	0.00033073	211300	51460.8	47247.2
ENSAMXG00000036070	0.0056634	0.00242718	0	809057	346741	0
ENSAMXG00000032857	0.0015731	0.000735908	0.000589283	224729	105130	84183.3
ENSAMXG00000005822	0.001485	0.000955312	0.00113904	212143	136473	162719
ENSAMXG00000005803	0.0047692	0.00206636	0.00261434	681314	295195	373477
ENSAMXG00000031973	0.0010929	0.0078783	0.00926034	156129	1.12547e+06	1.32291e+06
ENSAMXG00000005791	0.0015569	0.000231332	0.00143031	222414	33047.4	204330
ENSAMXG00000005773	0.0022621	0.00120149	0.000483928	323157	171642	69132.6
ENSAMXG00000005709	0.0013347	0.00122102	0.00124303	190671	174432	177576
ENSAMXG00000038896	0	0	0	0	0	0
ENSAMXG00000005675	0.0027624	0.00165594	0.00209493	394629	236563	299275
ENSAMXG00000040943	0.0069444	0.00646654	0.00473971	992057	923792	677102
ENSAMXG00000037400	0	0	0	0	0	0
ENSAMXG00000005659	0.0032542	0.00121844	0.00129689	464886	174063	185270
ENSAMXG00000005620	0.002193	0.00109068	0.00130038	313286	155811	185768
ENSAMXG00000031819	0.02	0.000793651	0.0102381	2.85714e+06	113379	1.46259e+06
ENSAMXG00000040109	0.0035047	0.000834446	0.000909546	500671	119207	129935
ENSAMXG00000005590	0.0034135	0.000161117	0.00121375	487643	23016.7	173393
ENSAMXG00000005577	0.0011513	0.000285358	0.000596896	164471	40765.5	85270.9
ENSAMXG00000025930	0.0029397	0.00193385	0.00236041	419957	276265	337202
ENSAMXG00000005561	0.0022457	0.00141786	0.00119042	320814	202551	170060
ENSAMXG00000005547	0.0042798	0.00145475	0.00112554	611400	207822	160791
ENSAMXG00000005512	0.0004143	0.000236909	0.000629244	59185.7	33844.2	89892
ENSAMXG00000043693	0.0031579	0.00724179	0.015055	451129	1.03454e+06	2.15071e+06
ENSAMXG00000039708	0	0	0	0	0	0
ENSAMXG00000005499	0.0026854	0.00586665	0.00769597	383629	838093	1.09942e+06
ENSAMXG00000028341	0.0006162	0.00226223	0.00169497	88028.6	323176	242138
ENSAMXG00000032728	0.0022214	0.00254754	0.00194252	317343	363935	277502
ENSAMXG00000005461	0.0035521	0.000537849	0.00161546	507443	76835.6	230780
ENSAMXG00000032623	0.0006027	3.66005e-05	0	86100	5228.65	0
ENSAMXG00000031017	0.0001318	0.00157508	0.00184924	18828.6	225012	264177
ENSAMXG00000031908	0.0130767	0.0264977	0.0215796	1868100	3.78538e+06	3.0828e+06
ENSAMXG00000041408	0.0090669	0.015499	0.0121465	1.29527e+06	2.21414e+06	1.73521e+06
ENSAMXG00000031340	0.0175676	0.0161123	0.0238253	2.50966e+06	2.30175e+06	3.40362e+06
ENSAMXG00000038050	0.0022581	0.00755518	0.00341398	322586	1.07931e+06	487711
ENSAMXG00000033734	0.0168244	0.0189737	0.0175377	2.40349e+06	2.71053e+06	2.50539e+06
ENSAMXG00000040199	0.0411111	0.0284202	0.0258962	5.87301e+06	4.06002e+06	3.69946e+06
ENSAMXG00000005387	0.0007868	0.000868389	0.000790211	112400	124056	112887
ENSAMXG00000043358	0.0018771	0.00312428	0.000908094	268157	446325	129728
ENSAMXG00000005367	0.001239	0.00110847	0.00135045	177000	158353	192922
ENSAMXG00000005342	0.0005398	0.00179079	0.000522837	77114.3	255827	74691
ENSAMXG00000037428	0.0122393	0.000648861	0.00029529	1.74847e+06	92694.5	42184.3
ENSAMXG00000005303	0.0010964	0.00162176	0.00120469	156629	231680	172098
ENSAMXG00000043607	0.0156182	0.0061275	0.0126439	2.23117e+06	875357	1.80628e+06
ENSAMXG00000040229				0	0	0
ENSAMXG00000031077	0.0011265	0.00175916	0.00152265	160929	251309	217522
ENSAMXG00000033089	0.00303	0.000181126	0.000609304	432857	25875.1	87043.5
ENSAMXG00000010300	0.0011826	0.00218696	0.00148935	168943	312423	212765
ENSAMXG00000010292	0.001127	0.000491791	0.000612078	161000	70255.8	87439.8
ENSAMXG00000037213	0	0	0	0	0	0
ENSAMXG00000038609	0.0038462	0.000656513	0.00172562	549457	93787.5	246517
ENSAMXG00000010283	0.0005974	0.00053449	2.98686e-05	85342.9	76355.8	4266.94
ENSAMXG00000030152	0.0011444	0	0	163486	0	0
ENSAMXG00000010274	0.0004817	0.000481696	0.000650289	68814.3	68813.7	92898.4
ENSAMXG00000038699	0.0028019	0.00137878	0.00198106	400271	196968	283009
ENSAMXG00000034110	0	0.00196232	0.00196232	0	280332	280332
ENSAMXG00000010268	0.0109368	0.0123714	0.0104387	1562400	1.76735e+06	1.49125e+06
ENSAMXG00000010267	0.0130097	0.0112599	0.0152566	1.85853e+06	1.60856e+06	2.17951e+06
ENSAMXG00000024933	0	0	0	0	0	0
ENSAMXG00000010264	0.0065013	0.00617896	0.00790283	928757	882708	1.12898e+06
ENSAMXG00000010263	0.0105056	0.013476	0.0119996	1500800	1.92515e+06	1.71423e+06
ENSAMXG00000033159				0	0	0
ENSAMXG00000010258	0.0094253	0.00553827	0.00638903	1.34647e+06	791182	912719
ENSAMXG00000038706	0.0002246	0.000322288	0.000601604	32085.7	46041.1	85943.5
ENSAMXG00000010252	0.0023483	5.14986e-05	0	335471	7356.94	0
ENSAMXG00000010249	0.0017915	0.000180232	0.000368907	255929	25747.4	52701
ENSAMXG00000010245	0.0027907	0.00145406	0.00135076	398671	207723	192966
ENSAMXG00000010240	0.0012546	0.00134075	0.00142495	179229	191536	203565
ENSAMXG00000019000	0.0025019	0.00246636	0.00286792	357414	352337	409703
ENSAMXG00000019079	0.0027917	0.00152713	0.00116612	398814	218162	166589
ENSAMXG00000019203	0.0009898	0.000589144	0.000890131	141400	84163.4	127162
ENSAMXG00000030417	0.0012107	0.000122021	0.00180591	172957	17431.5	257987
ENSAMXG00000019274	0.0008544	0.00210288	0.00207581	122057	300412	296545
ENSAMXG00000019444	0.0032108	0.00105438	0.000532887	458686	150626	76126.6
ENSAMXG00000019573	0.0010518	0.00106783	0.0011747	150257	152548	167814
ENSAMXG00000041919	0.001448	0	0	206857	0	0
ENSAMXG00000019740	0.0015636	0.004636	0.00567571	223371	662285	810815
ENSAMXG00000019935	0.0045468	0.00142633	0.00291107	649543	203761	415867
ENSAMXG00000036890	0.0050257	0.00393677	0.0036077	717957	562396	515386
ENSAMXG00000031762	0.0058803	0.023083	0.0231584	840043	3.29758e+06	3.30835e+06
ENSAMXG00000035159	0.0012484	0.00236312	0.00258918	178343	337588	369883
ENSAMXG00000037419	0.0005556	0.000647452	0.000617284	79371.4	92493.1	88183.4
ENSAMXG00000034810	0.0035	0.00469925	0.00471335	500000	671321	673335
ENSAMXG00000031176	0	0.00159646	0.0014075	0	228065	201071
ENSAMXG00000009823	0.0004592	0.00261209	0.00254362	65600	373155	363374
ENSAMXG00000009802	0.000536	0.000875082	0.00114308	76571.4	125012	163297
ENSAMXG00000038008	0.0018447	0.0036499	0.00409537	263529	521414	585053
ENSAMXG00000028697	0.0009687	0.00342604	0.00444166	138386	489434	634524
ENSAMXG00000025518	0.0001812	0.00176127	0	25885.7	251610	0
ENSAMXG00000027305	0.0044494	0.00107053	0.00155729	635629	152933	222469
ENSAMXG00000029570	0	0.00373059	0.000383142	0	532942	54734.5
ENSAMXG00000009787	0.0003928	0.00118787	0.00125329	56114.3	169695	179042
ENSAMXG00000009750	0.0005167	0.00127263	0.00146772	73814.3	181805	209675
ENSAMXG00000043274	0.0023077	0.00508965	0.0106868	329671	727092	1.52669e+06
ENSAMXG00000009731	0.0008317	0.000440152	0.000512934	118814	62878.9	73276.3
ENSAMXG00000009708	0.002065	0.000439367	0.000746924	295000	62766.8	106703
ENSAMXG00000009699	0.0025316	0	0	361657	0	0
ENSAMXG00000032190	0.0002459	0	0	35128.6	0	0
ENSAMXG00000002622	0.0030785	0.00134776	0.00117149	439786	192538	167355
ENSAMXG00000042941	0.0018154	2.849e-05	7.69231e-05	259343	4070	10989
ENSAMXG00000009325	0.0022917	0	0	327386	0	0
ENSAMXG00000037168	9.506e-05	0.000746877	0.000841934	13580	106697	120276
ENSAMXG00000009366	0.001902	0.0018428	0.00168409	271714	263258	240585
ENSAMXG00000041015	0	0.000215703	0.000512295	0	30814.7	73185
ENSAMXG00000037973	0.0023017	0.00137094	0.00168535	328814	195849	240765
ENSAMXG00000009385	0.0010826	3.2617e-05	0.000348645	154657	4659.57	49806.4
ENSAMXG00000009398	0.0013743	0	8.08407e-05	196329	0	11548.7
ENSAMXG00000009425	0.0015607	0.00115607	0.000289017	222957	165153	41288.2
ENSAMXG00000009441	8.052e-05	0.000115022	0.000115022	11502.9	16431.7	16431.7
ENSAMXG00000009451	0.003615	0.00244665	0.00232977	516429	349521	332824
ENSAMXG00000009467	0.0021376	0.00290221	0.00333979	305371	414601	477114
ENSAMXG00000029038	0.0036046	0.000750366	0.000915756	514943	107195	130822
ENSAMXG00000029428	0.0003589	2.09855e-05	0	51271.4	2997.93	0
ENSAMXG00000038756	0	0.0121711	0	0	1.73872e+06	0
ENSAMXG00000035478	0.0007983	0.00340095	0.0013726	114043	485850	196086
ENSAMXG00000039168	0.001447	0.00145688	0.000518661	206714	208125	74094.4
ENSAMXG00000009527	0.0018278	0.00121028	0.00113292	261114	172897	161845
ENSAMXG00000009535	0.0016723	0.000261303	0.000250767	238900	37329.1	35823.9
ENSAMXG00000009537	0.0133421	0.0106861	0.0103984	1.90601e+06	1.52659e+06	1.48549e+06
ENSAMXG00000009539	0.0004248	0.000690174	0.000638147	60685.7	98596.3	91163.8
ENSAMXG00000040361	0.0006061	0.000443786	0.000598314	86585.7	63398	85473.4
ENSAMXG00000038867	0.0003401	0	0	48585.7	0	0
ENSAMXG00000009552	0.0011832	0.00133441	0.000877458	169029	190630	125351
ENSAMXG00000009555	0.0025273	0.0010743	0.00122145	361043	153472	174493
ENSAMXG00000035702	0.0021142	0	0.000792812	302029	0	113259
ENSAMXG00000009574	0.0006563	0.00276628	0.00104026	93757.1	395183	148608
ENSAMXG00000029573	0.0078853	0.010454	0.0094086	1.12647e+06	1.49343e+06	1.34409e+06
ENSAMXG00000009582	0.0018886	0.00154778	0.000784096	269800	221111	112014
ENSAMXG00000033446				0	0	0
ENSAMXG00000032306	0.0082813	0.000628521	0.000850824	1.18304e+06	89788.8	121546
ENSAMXG00000009594	0.001662	5.01605e-05	0.000102829	237429	7165.79	14689.9
ENSAMXG00000009612	0.0021976	0.00108404	0.000710765	313943	154863	101538
ENSAMXG00000030218	0.0009797	0.000892397	0.00138803	139957	127485	198290
ENSAMXG00000035697	0	0	0	0	0	0
ENSAMXG00000009633	0.0007604	0.000877141	0.000859192	108629	125306	122742
ENSAMXG00000009658	0.001433	0.000222519	0.00029595	204714	31788.4	42278.6
ENSAMXG00000009684	0.0006707	2.64746e-05	1.25755e-05	95814.3	3782.09	1796.49
ENSAMXG00000012670	0.0010167	0.000689578	0.00110674	145243	98511.2	158106
ENSAMXG00000012832	0.0013261	0.00116924	0.00107677	189443	167034	153825
ENSAMXG00000012878	0.0003613	3.80286e-05	0	51614.3	5432.66	0
ENSAMXG00000040500	0.0043124	0.00118741	0.00238095	616057	169630	340136
ENSAMXG00000013039	0.0024329	0.00122842	0.00210908	347557	175489	301297
ENSAMXG00000034368	0.0003883	0.00154269	0.00167129	55471.4	220385	238756
ENSAMXG00000021356	0.0015405	0.000450088	0.000363901	220071	64298.3	51985.9
ENSAMXG00000021323	0	0	0	0	0	0
ENSAMXG00000021303	0.0025646	0.00138816	0.00118481	366371	198309	169259
ENSAMXG00000021294	0	0.000750011	0.000503862	0	107144	71980.3
ENSAMXG00000021286	0.0044539	0.00301921	0.00147326	636271	431316	210466
ENSAMXG00000021266	0.0004977	0.000774332	0.00116359	71100	110619	166227
ENSAMXG00000042919	0.0014881	0.00531463	0.00531463	212586	759232	759232
ENSAMXG00000021258	0.0017085	0.0017869	0.00147052	244071	255271	210074
ENSAMXG00000037653	0.0004875	0.000965306	0.00030955	69642.9	137901	44221.4
ENSAMXG00000036200	0.0017699	0.00182745	4.42478e-05	252843	261064	6321.11
ENSAMXG00000038221	0	0	0.000239464	0	0	34209.1
ENSAMXG00000033537	0.001368	0.000567394	0.000148153	195429	81056.3	21164.7
ENSAMXG00000021221	0.0009363	0.00433144	0.0018026	133757	618777	257514
ENSAMXG00000035339	0.0015556	0.00160714	0.00160714	222229	229592	229592
ENSAMXG00000040904	0.0003993	0.00114366	0.00156578	57042.9	163380	223683
ENSAMXG00000021201	0.0006254	4.46788e-05	6.59012e-05	89342.9	6382.68	9414.45
ENSAMXG00000021188	0.0004499	0.00126605	0.00132065	64271.4	180865	188665
ENSAMXG00000021178	0.0011001	0.00148882	0.00149042	157157	212688	212917
ENSAMXG00000021135	0.0001582	0.000703235	0.00069844	22600	100462	99777.2
ENSAMXG00000021110	0.00235	0.000679981	0.000749139	335714	97140.1	107020
ENSAMXG00000034541	0	0.00381422	0.0038244	0	544889	546344
ENSAMXG00000021094	0.0012914	0.000835928	2.88251e-05	184486	119418	4117.87
ENSAMXG00000025313	0.0015449	0.00374174	0.00369683	220700	534534	528119
ENSAMXG00000025312	0.0012121	0.00294613	7.57576e-05	173157	420875	10822.5
ENSAMXG00000021084	0.0026797	0.000381842	0.0037654	382814	54548.8	537915
ENSAMXG00000021070	0.0044944	0.000286632	0.000447145	642057	40947.4	63877.9
ENSAMXG00000038249	0	0	0	0	0	0
ENSAMXG00000021028	0.0019105	0.00260894	0.00173955	272929	372706	248508
ENSAMXG00000042131	0.0001764	0	0	25200	0	0
ENSAMXG00000020982	0.0029266	0.00173952	0	418086	248503	0
ENSAMXG00000020965	0.0017592	0.00102204	0.00089367	251314	146006	127667
ENSAMXG00000020951	0.003445	0.00185443	0.00093895	492143	264919	134136
ENSAMXG00000025311	0.0057325	0.00665677	0.000534577	818929	950967	76368.1
ENSAMXG00000036328	0.0002054	0.000202741	0	29342.9	28963	0
ENSAMXG00000032772	0.0016571	0.00177537	0.00173791	236729	253624	248273
ENSAMXG00000041071	0.0027422	0.00184534	0.000159104	391743	263619	22729.2
ENSAMXG00000037818	0.0011018	0.00045486	0.000433932	157400	64980.1	61990.3
ENSAMXG00000020884	0.002573	4.96722e-05	4.96722e-05	367571	7096.02	7096.02
ENSAMXG00000038796	0	0	0	0	0	0
ENSAMXG00000020874	0.0010554	7.53588e-05	0.000122503	150771	10765.5	17500.4
ENSAMXG00000020857	0.0004789	0.00102267	0.00163862	68414.3	146096	234088
ENSAMXG00000038797	0.0013966	0.00152266	0.00152634	199514	217523	218048
ENSAMXG00000020827	0.0012911	0.00116488	0.00105215	184443	166412	150307
ENSAMXG00000020813	0.0002669	0.000107029	0.000168404	38128.6	15289.9	24057.7
ENSAMXG00000034426	0.0013095	0	0	187071	0	0
ENSAMXG00000014427	0.0012083	0.00164108	0.00164583	172614	234440	235119
ENSAMXG00000014437	0.0009697	0.00138875	0.00116086	138529	198393	165837
ENSAMXG00000014450	0	0.0024348	0.00203962	0	347828	291374
ENSAMXG00000014460	0.0013701	0.00219106	0.00128767	195729	313009	183953
ENSAMXG00000036437	0.0008482	3.18878e-05	0.00104432	121171	4555.39	149189
ENSAMXG00000030667				0	0	0
ENSAMXG00000014498	0.0021504	0.00101237	0.000574468	307200	144624	82066.9
ENSAMXG00000029798				0	0	0
ENSAMXG00000026271	0.002714	0.0024801	0.00281759	387714	354301	402512
ENSAMXG00000041873	0.0043121	0.000168114	0.000462012	616014	24016.2	66001.8
ENSAMXG00000043152	0.0043672	0.00179928	0.00159473	623886	257041	227818
ENSAMXG00000014549	0.0025618	0.00182358	0.00183442	365971	260512	262059
ENSAMXG00000014592	0.0019198	0.00157496	0.00224862	274257	224994	321232
ENSAMXG00000041339	0.0004211	0.00105263	0.000108033	60157.1	150376	15433.3
ENSAMXG00000038086	0.0005376	0.00576037	0.0015265	76800	822910	218071
ENSAMXG00000003030	0.0007559	0.000188556	7.71367e-05	107986	26936.6	11019.5
ENSAMXG00000039185	0.0015408	0.00303629	0.00297146	220114	433756	424494
ENSAMXG00000003080	0.0008852	0.00146695	0.000783668	126457	209564	111953
ENSAMXG00000003084	0.0030928	0.00184956	0.000775241	441829	264222	110749
ENSAMXG00000034789	0.0009404	0.00151142	9.42796e-05	134343	215917	13468.5
ENSAMXG00000003097	0.0028709	0.00107999	0.00161674	410129	154284	230962
ENSAMXG00000029400	0.0022801	0	0.000162866	325729	0	23266.6
ENSAMXG00000036408	0	0.00288072	0	0	411532	0
ENSAMXG00000003135	0.0014087	0.00178542	0.00177856	201243	255060	254081
ENSAMXG00000003156	0.0015197	0.00100916	0.000922527	217100	144165	131790
ENSAMXG00000034511	0.0071926	6.10575e-05	5.80046e-05	1.02751e+06	8722.5	8286.38
ENSAMXG00000003187	0.0009793	3.38845e-05	0	139900	4840.65	0
ENSAMXG00000003211	0.0017999	0.00191493	0.000719733	257129	273562	102819
ENSAMXG00000003230	0.0008012	0.000312142	0.000803767	114457	44591.8	114824
ENSAMXG00000003247	0.0013459	0.000108223	0.00111036	192271	15460.4	158623
ENSAMXG00000003264	0.0019826	0.00132729	0.001238	283229	189612	176856
ENSAMXG00000003277	0.0009204	5.80841e-05	0.000789758	131486	8297.72	112823
ENSAMXG00000041762	0.0010927	7.09555e-05	0.000120624	156100	10136.5	17232.1
ENSAMXG00000031685	0	0	0.000334608	0	0	47801.1
ENSAMXG00000041738	0.0039678	0.00183883	0.00182162	566829	262690	260231
ENSAMXG00000003353	0	0.000565611	0.000565611	0	80801.6	80801.6
ENSAMXG00000034005	0	0	0	0	0	0
ENSAMXG00000003370	0.0229661	0.0112782	0.0111626	3.28087e+06	1.61117e+06	1.59465e+06
ENSAMXG00000003336	0.0077197	0.00510016	0.00507296	1.10281e+06	728595	724708
ENSAMXG00000029589	0.0021316	0.000491022	0.000881145	304514	70146	125878
ENSAMXG00000003437	0.0065818	0.000348599	0.000348599	940257	49799.8	49799.8
ENSAMXG00000039028	3.287e-05	1.73016e-05	0	4695.71	2471.66	0
ENSAMXG00000033983	0	0.00194794	0.00120226	0	278277	171752
ENSAMXG00000003471	0.0008397	8.03536e-05	0.000114504	119957	11479.1	16357.7
ENSAMXG00000034488	0.0028789	0.00120129	0.00152257	411271	171613	217510
ENSAMXG00000003474	0.0033289	0.00186376	0.00126566	475557	266251	180809
ENSAMXG00000003488	0.0007125	0.00103517	0.00035136	101786	147882	50194.3
ENSAMXG00000030355	0.0006264	0.000854214	2.84738e-05	89485.7	122031	4067.69
ENSAMXG00000034109	0.0014948	0.00301201	0.00159423	213543	430288	227747
ENSAMXG00000003534	0	5.3056e-05	0.00015121	0	7579.43	21601.4
ENSAMXG00000042903	0.0014735	0	4.91159e-05	210500	0	7016.56
ENSAMXG00000003564	0.0004261	0.000304383	0.000339894	60871.4	43483.3	48556.4
ENSAMXG00000032131	0	0.000345931	0.000400113	0	49418.8	57159.1
ENSAMXG00000003589	0.002584	0.00128341	0.000727791	369143	183344	103970
ENSAMXG00000032564	0	0.00381563	0.00372405	0	545090	532008
ENSAMXG00000003594	0.000582	0.000658168	0.000658168	83142.9	94024	94024
ENSAMXG00000003595	0.0005722	0.000934886	0.00104376	81742.9	133555	149109
ENSAMXG00000025807	0.0036304	0.00330033	0.00042774	518629	471476	61105.7
ENSAMXG00000034205	0.001945	0.00190617	0	277857	272311	0
ENSAMXG00000038646	0.0004651	0	0	66442.9	0	0
ENSAMXG00000033656	0	0.0305028	0.0494635	0	4.35754e+06	7.06622e+06
ENSAMXG00000003603	0.000947	0.000135281	0.000135281	135286	19325.9	19325.9
ENSAMXG00000037131	0.0023049	0.00113781	0.00133051	329271	162545	190073
ENSAMXG00000029807	0.0001139	0	0	16271.4	0	0
ENSAMXG00000003629	0.0042149	0.000630149	0.000939263	602129	90021.2	134180
ENSAMXG00000039640	0.0003724	0.000266028	0.000266028	53200	38004	38004
ENSAMXG00000042976	0.0007222	0.00111111	0.000166667	103171	158730	23809.5
ENSAMXG00000034781	0	0.00238095	0.00238095	0	340136	340136
ENSAMXG00000003674	0.0005358	0.000941246	0.000821815	76542.9	134464	117402
ENSAMXG00000004807	0.0008229	0.000659067	0.000670645	117557	94152.4	95806.4
ENSAMXG00000037235	0.000322	0.000828302	0.000795455	46000	118329	113636
ENSAMXG00000031015	0.0049479	0.0021734	5.58036e-05	706843	310486	7971.94
ENSAMXG00000031917	0.0024685	0.000502175	0.000437675	352643	71739.2	62525
ENSAMXG00000004803	0.0016429	0.00120123	0.00129246	234700	171604	184636
ENSAMXG00000043014	0.001275	0.00268666	0.00146041	182143	383809	208630
ENSAMXG00000004796	0.0011719	0.00116992	0.0015625	167414	167131	223214
ENSAMXG00000004789	0.0018522	0.000876464	0.000868632	264600	125209	124090
ENSAMXG00000004782	0.0024488	0.000977966	0.00443744	349829	139709	633920
ENSAMXG00000004769	0.0007077	0.000126378	0.000285613	101100	18053.9	40801.9
ENSAMXG00000036436	0	0.000458856	0.000458856	0	65550.8	65550.8
ENSAMXG00000025968	0.0007787	0	2.04918e-05	111243	0	2927.4
ENSAMXG00000029276	0.0005474	0.00136861	0.00136861	78200	195516	195516
ENSAMXG00000004757	0.001004	0.00132611	0.000886881	143429	189444	126697
ENSAMXG00000004756	0.001731	0.0012847	0.00116749	247286	183528	166784
ENSAMXG00000038164	0.0081325	0.00326378	0.000778533	1.16179e+06	466254	111219
ENSAMXG00000025967	0.0001534	0.00297163	0	21914.3	424518	0
ENSAMXG00000004742	0.0012807	0.00180447	0.00140265	182957	257782	200379
ENSAMXG00000038511	0	0	0	0	0	0
ENSAMXG00000004732	0.0008549	0	0	122129	0	0
ENSAMXG00000004725	7.603e-05	0.000676425	0.000676997	10861.4	96632.1	96713.8
ENSAMXG00000004722	0.0031346	0.00143386	0.0013883	447800	204837	198329
ENSAMXG00000004712	0.0024522	0.00104063	0.00104204	350314	148662	148863
ENSAMXG00000004707	0.0022843	0.00112936	0.00114737	326329	161337	163910
ENSAMXG00000004705	0.0010399	5.13363e-05	0.000476441	148557	7333.76	68062.9
ENSAMXG00000004698	0.0021336	0.00138788	0.000515401	304800	198268	73628.8
ENSAMXG00000030052	0	0	0	0	0	0
ENSAMXG00000004674	0.0002489	5.47818e-05	5.3669e-05	35557.1	7825.97	7667
ENSAMXG00000040416	0	0	0	0	0	0
ENSAMXG00000004659	0.0014272	0.00167574	0.00168484	203886	239392	240691
ENSAMXG00000042935	0.0014127	0.000430406	0.00107868	201814	61486.5	154096
ENSAMXG00000004611	0.000701	0	0	100143	0	0
ENSAMXG00000029450	0.0094937	0.0122061	0.0113246	1.35624e+06	1.74374e+06	1.6178e+06
ENSAMXG00000040355	0.001963	0.000642852	0.000611931	280429	91836	87418.7
ENSAMXG00000030243	0.0002439	0.000391222	0.00106562	34842.9	55888.9	152232
ENSAMXG00000004559	0	0.00129664	5.22139e-05	0	185235	7459.12
ENSAMXG00000038903	0.0005645	0.000633641	0.000642281	80642.9	90520.1	91754.4
ENSAMXG00000038941	0.0007009	0.000474317	0.000216956	100129	67759.5	30993.7
ENSAMXG00000039529	0.0002135	5.71886e-05	7.57749e-05	30500	8169.8	10825
ENSAMXG00000004501	0.0009894	0.00131913	0.000866066	141343	188447	123724
ENSAMXG00000004496	0.0003372	0.000635621	0.000584916	48171.4	90803	83559.4
ENSAMXG00000004487	0.000276	0.000919963	2.29991e-05	39428.6	131423	3285.58
ENSAMXG00000036028	0.007426	0.00627263	0.00528926	1.06086e+06	896089	755609
ENSAMXG00000004457	0.000628	0.00116217	0.00332477	89714.3	166025	474968
ENSAMXG00000004427	0.0002772	0.00234505	0.00196045	39600	335006	280064
ENSAMXG00000011907	0.0012514	0.000557067	0.000751666	178771	79581	107381
ENSAMXG00000037416	0.0004071	0.00017364	0.00264508	58157.1	24805.7	377869
ENSAMXG00000031531	0.0003063	0	7.65697e-05	43757.1	0	10938.5
ENSAMXG00000039282	0.0003593	0	0	51328.6	0	0
ENSAMXG00000043334	0.0020225	0.000246944	0.000354982	288929	35277.7	50711.7
ENSAMXG00000035767	0.0006329	0.00560127	0.00556232	90414.3	800182	794617
ENSAMXG00000011990	0.0004092	0.000876783	0.000906009	58457.1	125255	129430
ENSAMXG00000033957	0.000311	0.000985161	0.00147941	44428.6	140737	211344
ENSAMXG00000012007	0.0015292	0.00106967	0.0011465	218457	152810	163785
ENSAMXG00000034070	0.0002855	0	0	40785.7	0	0
ENSAMXG00000033937	0.0009434	0.000221663	0.000134771	134771	31666.1	19253
ENSAMXG00000033725	0.0019296	4.89333e-05	4.89333e-05	275657	6990.47	6990.47
ENSAMXG00000012029	0.0017774	0.000817643	0.00121275	253914	116806	173250
ENSAMXG00000012036	0	0.00358386	0.0036965	0	511980	528071
ENSAMXG00000012039	0.0006756	0.00216291	0.000113689	96514.3	308988	16241.3
ENSAMXG00000039026	0.002074	0.00176905	0.00116564	296286	252721	166520
ENSAMXG00000012052	0.0020861	5.86098e-05	2.78396e-05	298014	8372.83	3977.09
ENSAMXG00000012056	0.0022046	0.000202225	0.00169438	314943	28889.3	242054
ENSAMXG00000012062	0.0010135	0.00279782	0.00145207	144786	399688	207438
ENSAMXG00000038752	0	0.000983865	0.000983865	0	140552	140552
ENSAMXG00000012078	0.0001667	0.000433584	0.000489286	23814.3	61940.6	69898
ENSAMXG00000037294	0.0002362	0.000848907	0.000800056	33742.9	121272	114294
ENSAMXG00000012091	0	0.00148231	0.00137824	0	211759	196891
ENSAMXG00000035371	0.001923	0.00197808	0.00199207	274714	282583	284581
ENSAMXG00000012106	0	0	0	0	0	0
ENSAMXG00000038405	0.0014263	0.00107283	0.000327532	203757	153261	46790.3
ENSAMXG00000012110	0.0014565	0.00148889	0.000947708	208071	212698	135387
ENSAMXG00000012116	0.0015514	0.00206098	0.00214779	221629	294426	306827
ENSAMXG00000012121	0.0009509	0.00129682	0.000323014	135843	185261	46144.9
ENSAMXG00000038291	0.0016461	0.000108295	0.000102881	235157	15470.8	14697.2
ENSAMXG00000012130	0.0015133	0.000898882	0.000919322	216186	128412	131332
ENSAMXG00000025615	9.443e-05	0.000573317	0.000936122	13490	81902.4	133732
ENSAMXG00000042717	0.0002183	0	0.000545852	31185.7	0	77978.8
ENSAMXG00000036935	0.0004852	0.00362589	0.00155967	69314.3	517984	222811
ENSAMXG00000039220	0.0011919	0.000510812	0.000728804	170271	72973.2	104115
ENSAMXG00000037329				0	0	0
ENSAMXG00000012225	0.0013012	2.12838e-05	2.12838e-05	185886	3040.55	3040.55
ENSAMXG00000040230	0.0007033	0.00280667	7.42942e-05	100471	400953	10613.5
ENSAMXG00000033357	0.0003193	2.40108e-05	0.000618277	45614.3	3430.11	88325.3
ENSAMXG00000029797	0	0	0	0	0	0
ENSAMXG00000041112	0.0022387	0.00503512	0.00348722	319814	719302	498174
ENSAMXG00000043545	0.0029246	0	0	417800	0	0
ENSAMXG00000033606	0.0013043	0.00015528	0.00015528	186329	22182.8	22182.8
ENSAMXG00000039819	0	0	4.51264e-05	0	0	6446.62
ENSAMXG00000039787	0	0	0	0	0	0
ENSAMXG00000039017	0.0004878	0.0048322	0.00482578	69685.7	690315	689398
ENSAMXG00000037671	0.0012528	0.000885852	0.000842011	178971	126550	120287
ENSAMXG00000012438	0.0023246	0.000662341	0.000719529	332086	94620.1	102790
ENSAMXG00000012444	0.0002788	0.00019915	0.00183882	39828.6	28450	262689
ENSAMXG00000037221	0	0	0	0	0	0
ENSAMXG00000012459	0.0021269	0.0035284	0.000325552	303843	504057	46507.5
ENSAMXG00000012464	0.0018744	0.00215567	0.000549747	267771	307952	78535.3
ENSAMXG00000012469	0	0	0	0	0	0
ENSAMXG00000012475	0.0010738	0.00121637	0.000221639	153400	173767	31662.8
ENSAMXG00000012484	0.0003564	0.00188512	0	50914.3	269303	0
ENSAMXG00000041571	0.0004843	0.00248857	0.000484262	69185.7	355509	69180.2
ENSAMXG00000012510	0.0007727	0.000921033	0.000848638	110386	131576	121234
ENSAMXG00000012532	0.0021898	0.00420943	0.00207769	312829	601347	296812
ENSAMXG00000037209	0.0025463	0	0	363757	0	0
ENSAMXG00000034584	0	9.9681e-05	9.4697e-05	0	14240.1	13528.1
ENSAMXG00000037797	0	0.000374625	0.000374625	0	53517.9	53517.9
ENSAMXG00000037212	0	0	0	0	0	0
ENSAMXG00000012559	0.0020881	0.00103936	0.000629545	298300	148480	89935
ENSAMXG00000036828	0.0042778	0.00112514	0.00023753	611114	160734	33932.8
ENSAMXG00000035016	0.0035971	0.00162833	0.00145093	513871	232618	207276
ENSAMXG00000037427	0.0023897	0.0033701	0.000193498	341386	481443	27642.6
ENSAMXG00000029053	0.0027062	0.00552115	0.000596033	386600	788735	85147.5
ENSAMXG00000025617	0	0.00144264	9.4518e-05	0	206092	13502.6
ENSAMXG00000012614	0.0009815	0.00126815	0.00131906	140214	181164	188437
ENSAMXG00000041442	0.001996	0.00156862	0.00145747	285143	224088	208211
ENSAMXG00000012708	0.0022	0.000350877	0.000166667	314286	50125.3	23809.5
ENSAMXG00000037924	0.000554	0.000604582	0.000296795	79142.9	86368.8	42399.2
ENSAMXG00000034990	0.0018482	0.000999334	0.000889334	264029	142762	127048
ENSAMXG00000041338	0.0010998	0	0	157114	0	0
ENSAMXG00000040314	0.0016942	0.000113199	0.000786733	242029	16171.3	112390
ENSAMXG00000034720	0.0007655	0.00296365	2.6096e-05	109357	423379	3728
ENSAMXG00000012817	0.0037402	0.00133271	0.00173507	534314	190387	247867
ENSAMXG00000039227	0.0022956	0.00124986	0.000275956	327943	178551	39422.3
ENSAMXG00000012835	0.00093	0.00144515	0.00135708	132857	206451	193869
ENSAMXG00000012852	0.0018203	0.000578184	0.00106198	260043	82597.7	151712
ENSAMXG00000043652	0.000597	0.000639659	0.000639659	85285.7	91379.8	91379.8
ENSAMXG00000002308	0.0002146	0	0	30657.1	0	0
ENSAMXG00000041233	0.0034282	0.00186025	0.00182961	489743	265749	261372
ENSAMXG00000032198	0.0001233	0	8.92857e-05	17614.3	0	12755.1
ENSAMXG00000002301	0.0028338	0.00236723	0.00236723	404829	338176	338176
ENSAMXG00000002299	0	0.000873447	0.000873447	0	124778	124778
ENSAMXG00000035696	0.001771	0.000317864	0.000317864	253000	45409.1	45409.1
ENSAMXG00000034309	0.0021628	0.00045438	0.000584955	308971	64911.5	83565
ENSAMXG00000042122	0.0033044	0.00117241	0.00117867	472057	167487	168382
ENSAMXG00000002265	0.0009459	0.0016188	0.000767452	135129	231257	109636
ENSAMXG00000041967	0.0008591	0.000167358	0.00105771	122729	23908.3	151101
ENSAMXG00000002255	0.0010489	0	0.00076746	149843	0	109637
ENSAMXG00000035752	0.0007092	0.00390341	0.00390241	101314	557631	557488
ENSAMXG00000032822	0.0026022	0.000796601	0.000889538	371743	113800	127077
ENSAMXG00000032911	0	0	0	0	0	0
ENSAMXG00000002245	0.000527	0.00185091	0.00139281	75285.7	264416	198973
ENSAMXG00000002241	0.0002513	0.00123385	0.0013763	35900	176264	196614
ENSAMXG00000002240	0.0013596	0.000117069	9.3985e-05	194229	16724.1	13426.4
ENSAMXG00000030747	0.0038734	0.00594092	0.00550062	553343	848703	785802
ENSAMXG00000002227	0.002594	0.000715936	0.000708128	370571	102277	101161
ENSAMXG00000037674	0.0035775	0.00170358	0.00195911	511071	243368	279873
ENSAMXG00000002218	0.0024068	0.00133389	0.00127551	343829	190555	182216
ENSAMXG00000029923	0	0.00250627	0.00246867	0	358038	352667
ENSAMXG00000034353	0.0012295	0.000861957	0.00135585	175643	123137	193693
ENSAMXG00000031664	0.0002475	0	0	35357.1	0	0
ENSAMXG00000002208	0	0	0	0	0	0
ENSAMXG00000036955	0	0	0	0	0	0
ENSAMXG00000002174	0.0017051	0.00141686	0.00121703	243586	202409	173861
ENSAMXG00000043287	0	0	0	0	0	0
ENSAMXG00000037132	0.018	0	0	2.57143e+06	0	0
ENSAMXG00000035834	0.0004808	0.00123274	0.00155325	68685.7	176106	221893
ENSAMXG00000002153	0.0027523	0.000248774	0.000163827	393186	35539.2	23403.9
ENSAMXG00000029084	0.0044776	0.000130924	0.000124378	639657	18703.5	17768.3
ENSAMXG00000002141	0.0014766	0.000641502	0.000296704	210943	91643.2	42386.3
ENSAMXG00000002135	0.0010479	0	0	149700	0	0
ENSAMXG00000002117	0.0012987	0.000555366	0.000610699	185529	79338	87242.7
ENSAMXG00000002107	0.0023536	0.000241313	0.000283542	336229	34473.2	40506.1
ENSAMXG00000002088	0.000416	0.00152002	0.00125832	59428.6	217146	179760
ENSAMXG00000042009	0.0034247	0.00164796	0.00198141	489243	235422	283058
ENSAMXG00000040001	0.000209	0.00183256	0.000949769	29857.1	261794	135681
ENSAMXG00000002073	0.0025424	0.000986459	0.00220107	363200	140923	314438
ENSAMXG00000002015	0	0	0	0	0	0
ENSAMXG00000002009	0.0008525	0.00179465	0.00122116	121786	256379	174451
ENSAMXG00000029072	0.0026276	0.00293527	0.00297083	375371	419324	424404
ENSAMXG00000002005	0.0027088	0.00298535	0.00223186	386971	426478	318837
ENSAMXG00000041281	0.0034021	0.000178281	7.36377e-05	486014	25468.7	10519.7
ENSAMXG00000001987	0.0016758	0.00203027	0.00157838	239400	290039	225483
ENSAMXG00000001966	0.0028866	0.0020076	0	412371	286799	0
ENSAMXG00000034311	0	0	0	0	0	0
ENSAMXG00000029877	0.0019452	0.000910339	0.00158899	277886	130048	226999
ENSAMXG00000035908	0.0045039	0.0013153	0.00154094	643414	187900	220134
ENSAMXG00000038628	0.0056042	0.00531314	0.00519362	800600	759020	741946
ENSAMXG00000033759	0.0007282	0	0.000121359	104029	0	17337
ENSAMXG00000001925	0.0023562	0.00119617	0.000119617	336600	170882	17088.2
ENSAMXG00000001905	0.0002682	0.00219514	0.0022511	38314.3	313592	321586
ENSAMXG00000001895	0.0002232	0.000124008	7.44048e-05	31885.7	17715.4	10629.3
ENSAMXG00000001870	0.0005448	0.00129372	0.000841768	77828.6	184817	120253
ENSAMXG00000001864	0.0018478	0.00227308	0.00225147	263971	324726	321639
ENSAMXG00000037952	0.0017742	0.00281349	0.00281349	253457	401926	401926
ENSAMXG00000001856	0.0006187	0.00256964	0.00302986	88385.7	367092	432838
ENSAMXG00000031206	0	0.00214286	0.00214286	0	306122	306122
ENSAMXG00000035475	0.0010204	0.00103838	0.000374169	145771	148339	53452.8
ENSAMXG00000001831	0.0010035	0.00099644	0.00104571	143357	142349	149387
ENSAMXG00000026057	0.0016086	0.000989404	0.00105643	229800	141343	150918
ENSAMXG00000001814	0.0003112	0.000685058	0.000704782	44457.1	97865.5	100683
ENSAMXG00000001803	0.0012791	0.000664452	0.000722591	182729	94921.7	103227
ENSAMXG00000033541	0	0.00149871	0.00143337	0	214102	204766
ENSAMXG00000001760	0.0009784	0.00218786	0.00128249	139771	312552	183213
ENSAMXG00000001739	0.0015608	0.0016131	0.00170186	222971	230444	243123
ENSAMXG00000033610	0.0010855	0.00349589	0.00339286	155071	499413	484694
ENSAMXG00000001625	0.0011099	0.00104364	0.000835648	158557	149091	119378
ENSAMXG00000035070	0.001312	0.000208247	0.000281133	187429	29749.5	40161.8
ENSAMXG00000001588	0.0011534	0.000317517	0.000328185	164771	45359.5	46883.6
ENSAMXG00000038778	0.001023	6.73038e-05	0.000195181	146143	9614.83	27883
ENSAMXG00000040919	0	0.00133929	0.00133929	0	191327	191327
ENSAMXG00000042362	0.0009712	0.0024206	0.00168574	138743	345801	240821
ENSAMXG00000036643	0	0	0	0	0	0
ENSAMXG00000001561	0.0019151	0.001886	0.00183971	273586	269428	262816
ENSAMXG00000032260	0.0011776	0.00295533	0.00193889	168229	422190	276984
ENSAMXG00000040989	0.0046004	0.00235145	0.00173856	657200	335922	248366
ENSAMXG00000001543	0.0022429	0.00012615	0.000269646	320414	18021.4	38520.8
ENSAMXG00000040189	0.0007597	0.000798068	0.00162753	108529	114010	232504
ENSAMXG00000040329	0.0024701	0.00108343	0.000408281	352871	154775	58325.9
ENSAMXG00000001490	0.0021006	0.000710955	0.00150454	300086	101565	214935
ENSAMXG00000001474	0.0009434	0.00406677	0.00275781	134771	580967	393973
ENSAMXG00000031377	0	0	0	0	0	0
ENSAMXG00000029609				0	0	0
ENSAMXG00000001451	0.0013921	0.00109055	0.00108833	198871	155793	155475
ENSAMXG00000029997	0	0	0	0	0	0
ENSAMXG00000001412	0	0	0	0	0	0
ENSAMXG00000033105	0.0026686	0.000542374	0.000721039	381229	77482	103006
ENSAMXG00000001383	9.403e-05	6.87472e-05	5.39462e-05	13432.9	9821.03	7706.6
ENSAMXG00000001371	0.0003043	0.00148955	0.00147633	43471.4	212793	210904
ENSAMXG00000026056	0.0004029	0.00179662	0.00172292	57557.1	256659	246131
ENSAMXG00000040191	0.0037338	0.00487292	0.00459082	533400	696131	655832
ENSAMXG00000039931	0.0023129	0.00434978	0.00406116	330414	621397	580165
ENSAMXG00000031125	0.0042571	0.00701022	0.00696933	608157	1.00146e+06	995618
ENSAMXG00000003023	0	0	0	0	0	0
ENSAMXG00000032149	0.0002604	0	0	37200	0	0
ENSAMXG00000038208	0	0.00122874	0.00113854	0	175535	162649
ENSAMXG00000030039	0.0016107	0	0	230100	0	0
ENSAMXG00000002979	0	0	0	0	0	0
ENSAMXG00000041542	0.0014997	0	0	214243	0	0
ENSAMXG00000002974	0.0007342	0.000511328	0.000522144	104886	73046.8	74592.1
ENSAMXG00000041591	0	0	0	0	0	0
ENSAMXG00000043976	0.0032188	0.0027755	0.00294908	459829	396500	421297
ENSAMXG00000010720	0.0005892	0.000856518	0.000832732	84171.4	122360	118962
ENSAMXG00000041553	0.0008105	0.000506586	0.000675892	115786	72369.4	96556
ENSAMXG00000010769	0.0014304	0.000959874	0.00089453	204343	137125	127790
ENSAMXG00000038436	0.0027446	0.00262712	0.00266521	392086	375303	380744
ENSAMXG00000041445	0.0038753	0.00167753	0.00169307	553614	239646	241867
ENSAMXG00000039148	0.0014327	0	0	204671	0	0
ENSAMXG00000010838	0.0015969	0.00155039	0.00155039	228129	221484	221484
ENSAMXG00000010871	0.0013555	0.000905634	0.000130021	193643	129376	18574.4
ENSAMXG00000010889	0.000237	0.000211578	0.000211578	33857.1	30225.4	30225.4
ENSAMXG00000010899	0.0002551	0.000834356	0.00189504	36442.9	119194	270721
ENSAMXG00000040003	0	0.000952666	0.00118592	0	136095	169417
ENSAMXG00000010914	0.0005029	0.000837854	0.000834471	71842.9	119693	119210
ENSAMXG00000010929	0	0.00171084	0.00171344	0	244406	244777
ENSAMXG00000039262	0.0036916	0.00456857	0.00379796	527371	652652	542566
ENSAMXG00000010958	0.0079545	0.00913092	0.0109668	1.13636e+06	1.30442e+06	1.56668e+06
ENSAMXG00000010963	0.0022321	0.00164595	0.00227557	318871	235136	325081
ENSAMXG00000038496	0.0018488	0.00181227	0.00141042	264114	258896	201489
ENSAMXG00000042104	0.0017167	6.31154e-05	5.64717e-05	245243	9016.48	8067.38
ENSAMXG00000042636	9.94e-05	0.000142005	0.000142005	14200	20286.4	20286.4
ENSAMXG00000016967	0.0008889	0.00472013	0.00302469	126986	674305	432099
ENSAMXG00000012006	0	0.00039325	0.000412913	0	56178.6	58987.6
ENSAMXG00000041070	0.0003766	0.000569928	0.00047081	53800	81418.2	67258.5
ENSAMXG00000039345	0.0036856	0.00244514	0.00206156	526514	349305	294508
ENSAMXG00000029772	0	0	0	0	0	0
ENSAMXG00000017590	0	0.000537057	0.000537057	0	76722.4	76722.4
ENSAMXG00000017586	0.0031944	0	0.00159722	456343	0	228175
ENSAMXG00000017584	0.0009328	0.00170708	0.000495291	133257	243869	70755.9
ENSAMXG00000017582	0.0013628	0.00144537	0.0018676	194686	206482	266800
ENSAMXG00000033457	0.0007924	0.00124519	0.000362237	113200	177884	51748.1
ENSAMXG00000033119	0.0001567	2.74982e-05	0	22385.7	3928.32	0
ENSAMXG00000042028	0.0004864	0.00250139	0.000555864	69485.7	357341	79409.2
ENSAMXG00000035262	7.68e-05	0.000932631	0.00203807	10971.4	133233	291153
ENSAMXG00000017546	0.0005853	0.00119446	0.00121803	83614.3	170637	174005
ENSAMXG00000017535	0.001284	0	0	183429	0	0
ENSAMXG00000031374	0	0	0	0	0	0
ENSAMXG00000041156	0	0.000429258	0.000429258	0	61322.6	61322.6
ENSAMXG00000038637	0.0001521	0.00150054	0.000803911	21728.6	214363	114844
ENSAMXG00000017485	0.0010909	0.00409661	0.00206209	155843	585229	294584
ENSAMXG00000017474	0.0039267	0.0115439	0.0162117	560957	1.64913e+06	2.31595e+06
ENSAMXG00000017456	0	0.0071491	0.00707574	0	1.0213e+06	1.01082e+06
ENSAMXG00000037749	0.0009756	4.27899e-05	0.00150407	139371	6112.84	214866
ENSAMXG00000012505	0.0009944	0.001898	0.00124255	142057	271143	177507
ENSAMXG00000030812	0	0	0	0	0	0
ENSAMXG00000029109	0.0005168	9.2285e-05	0.00250432	73828.6	13183.6	357760
ENSAMXG00000012476	0.0009894	4.70922e-05	0.000662755	141343	6727.46	94679.3
ENSAMXG00000012451	0.002381	0.00240681	0.000341945	340143	343830	48849.3
ENSAMXG00000012387	0.0027858	0.00149687	0.000927036	397971	213839	132434
ENSAMXG00000037452	0	0	0	0	0	0
ENSAMXG00000039729	0.002145	0.0010038	0.00108166	306429	143401	154523
ENSAMXG00000038575	0	0	0	0	0	0
ENSAMXG00000012330	9.583e-05	0.000290917	0.00028835	13690	41559.5	41192.8
ENSAMXG00000012313	0.0011971	0.00279976	0.00273245	171014	399965	390350
ENSAMXG00000012299	0.0011622	0.00182074	0.00201542	166029	260106	287918
ENSAMXG00000030591	0	0.000925241	0.000925241	0	132177	132177
ENSAMXG00000002628	0.0008019	4.19892e-05	0.000200861	114557	5998.46	28694.5
ENSAMXG00000012199	0.001159	0.00314279	0.00206543	165571	448969	295061
ENSAMXG00000008284	0.00125	0.00207293	0.00249009	178571	296132	355727
ENSAMXG00000029271	0	0.00142045	0.00142045	0	202922	202922
ENSAMXG00000002991	0.0006303	0.0007503	0.000829082	90042.9	107186	118440
ENSAMXG00000042119	0.0001278	0.00132881	0.000541815	18257.1	189830	77402.1
ENSAMXG00000003004	0.0021246	0	0.000198797	303514	0	28399.6
ENSAMXG00000043632	0.0055085	0.000223015	0.00044603	786929	31859.3	63718.6
ENSAMXG00000003052	0.0023547	0.000677471	0.000724115	336386	96781.6	103445
ENSAMXG00000003074	0.0021798	0.000943378	0.00120556	311400	134768	172223
ENSAMXG00000041810				0	0	0
ENSAMXG00000030689	0	0	0	0	0	0
ENSAMXG00000003123				0	0	0
ENSAMXG00000004205	0.0008884	0.000203066	0.000203066	126914	29009.5	29009.5
ENSAMXG00000004239	0.002944	0.00102286	0.00111798	420571	146122	159711
ENSAMXG00000004245	0.0018175	0.000305288	0.000319026	259643	43612.5	45575.1
ENSAMXG00000034268	0.0095699	0.0157046	0.0154378	1.36713e+06	2.24351e+06	2.2054e+06
ENSAMXG00000004254	0.0022009	0.00305071	0.00168936	314414	435816	241337
ENSAMXG00000033380	0.0016169	0.000761519	0.000817067	230986	108788	116724
ENSAMXG00000004270	0.0019375	0.00123922	0.000570555	276786	177031	81507.8
ENSAMXG00000039583	0.0024463	0	0	349471	0	0
ENSAMXG00000040625	0	0.0143189	0.0136029	0	2.04556e+06	1.94328e+06
ENSAMXG00000038785	0.001693	0.00282167	0.00231674	241857	403096	330963
ENSAMXG00000040317	0	0	0	0	0	0
ENSAMXG00000004283	0.001434	0	4.78011e-05	204857	0	6828.74
ENSAMXG00000037922	7.704e-05	4.05482e-05	0.0011171	11005.7	5792.6	159586
ENSAMXG00000004294	0.0029618	0.00154849	0.00130442	423114	221212	186346
ENSAMXG00000004315	0.0008439	0.00263071	0.00253419	120557	375815	362027
ENSAMXG00000004336	0.0020869	0.00138624	0.0017117	298129	198034	244528
ENSAMXG00000037128	9.671e-05	0.00145068	0.00161992	13815.7	207240	231418
ENSAMXG00000004464	0.002143	0.00192124	0.00189015	306143	274462	270021
ENSAMXG00000031147	0.0176965	0.00567746	0.00555151	2.52807e+06	811066	793072
ENSAMXG00000043432	0.000204	0.00113757	0.000367186	29142.9	162511	52455.1
ENSAMXG00000004458	0.0017926	0.000509996	0.00106589	256086	72856.6	152270
ENSAMXG00000004452	0	0.00531408	0.00525937	0	759154	751338
ENSAMXG00000036165	0.0037433	0.00463391	0.0045932	534757	661987	656172
ENSAMXG00000004414	0.0012782	0.00237954	0.00234751	182600	339935	335359
ENSAMXG00000043792	0.0026398	0.000665484	0.000820763	377114	95069.1	117252
ENSAMXG00000042713	0	0.00202991	0.00197714	0	289988	282448
ENSAMXG00000025600	0.0020225	0	0	288929	0	0
ENSAMXG00000043248	0	0	0	0	0	0
ENSAMXG00000043777	0	0	0	0	0	0
ENSAMXG00000035828	0	0	0	0	0	0
ENSAMXG00000038860	0.0009119	0.000162831	0.000238819	130271	23261.6	34117
ENSAMXG00000042390	0.003024	0.0044275	0.00464015	432000	632500	662879
ENSAMXG00000026289	0.0043697	0.00636681	0.00183643	624243	909545	262347
ENSAMXG00000026288	0.0035599	0.000643947	0.00106369	508557	91992.4	151955
ENSAMXG00000026287	0.0007559	0.00323974	0.00327445	107986	462820	467779
ENSAMXG00000015045	0	0.00332824	0.00308638	0	475463	440911
ENSAMXG00000015014	0.0010431	0.00130527	0.00127906	149014	186468	182723
ENSAMXG00000029555	0.0074627	0	0	1066100	0	0
ENSAMXG00000043124	0.0060897	0.00424137	0.00418956	869957	605910	598509
ENSAMXG00000005023	0.0015437	0.00102502	0.000733248	220529	146431	104750
ENSAMXG00000044011	0	0	0	0	0	0
ENSAMXG00000038060	0.0019116	0.00157071	0.000857655	273086	224387	122522
ENSAMXG00000035606	0.0010075	0.00118171	0.00168394	143929	168816	240563
ENSAMXG00000015852	0.0011174	0.00149333	0.00117124	159629	213333	167321
ENSAMXG00000015836	0.0024525	0.0015741	0.00119303	350357	224872	170433
ENSAMXG00000015822	0.0025843	0.00237465	0.00268231	369186	339236	383187
ENSAMXG00000031914	0	0	0	0	0	0
ENSAMXG00000015808	0	0.00106801	0.00106801	0	152573	152573
ENSAMXG00000041757	0.0001087	0.000310559	0.000582298	15528.6	44365.6	83185.4
ENSAMXG00000015735	0.0022177	0.00117671	0.000851454	316814	168101	121636
ENSAMXG00000038727	0.0005355	0.000286862	0.000286862	76500	40980.2	40980.2
ENSAMXG00000015706	0	0	0	0	0	0
ENSAMXG00000015682	0.0015676	0.00153467	0.00165239	223943	219238	236056
ENSAMXG00000043523	0.0027933	0.00322416	0.000859201	399043	460594	122743
ENSAMXG00000015630	0.0014184	0.00637129	0.00282519	202629	910184	403598
ENSAMXG00000015611	0	0	0	0	0	0
ENSAMXG00000015584	0.0003411	0	0	48728.6	0	0
ENSAMXG00000043989	0.001722	0.00118715	0.00162251	246000	169593	231787
ENSAMXG00000044073	0.0005713	0.00292953	0.00205979	81614.3	418505	294256
ENSAMXG00000026285	0	0.000144592	0.00334008	0	20656	477154
ENSAMXG00000015025	0.0001748	0.00264429	0.0026307	24971.4	377755	375815
ENSAMXG00000015075	0.0027834	0.00176554	0.00135692	397629	252220	193845
ENSAMXG00000034120	0.0026402	0.000450394	0.000693408	377171	64342.1	99058.3
ENSAMXG00000043212	0.0005376	0.00115207	0.00115207	76800	164582	164582
ENSAMXG00000039404	0.0021544	0.00258066	0.00159327	307771	368665	227609
ENSAMXG00000036122	0.0015049	0.00159562	0.000857731	214986	227945	122533
ENSAMXG00000001158	0.0003259	0.00134677	0.0014166	46557.1	192395	202371
ENSAMXG00000036845	0.0016282	0.00097539	0.00097539	232600	139341	139341
ENSAMXG00000041203	0.0013966	0	0	199514	0	0
ENSAMXG00000041280	0.0007313	0.0024679	0.0015233	104471	352557	217614
ENSAMXG00000029230	0.0015729	0.00453708	0.00630748	224700	648155	901068
ENSAMXG00000041365	6.337e-05	0	0.00120406	9052.86	0	172008
ENSAMXG00000001146	0.0003363	0.00108104	0.00056254	48042.9	154434	80362.9
ENSAMXG00000001143	0.0006797	0.000540762	5.21694e-05	97100	77251.6	7452.77
ENSAMXG00000040699				0	0	0
ENSAMXG00000037738				0	0	0
ENSAMXG00000013483	9.306e-05	0.00134574	0.00144879	13294.3	192248	206970
ENSAMXG00000013535	0.0020472	0.000895608	0.00117389	292457	127944	167699
ENSAMXG00000013573	0.0011439	0.00189632	0.00174145	163414	270902	248779
ENSAMXG00000013589	0.0011477	0.0023645	0.00194687	163957	337785	278125
ENSAMXG00000013613	0.0017793	0.0016742	0.00169836	254186	239172	242623
ENSAMXG00000036402	0.0032491	0.000214887	0.000234227	464157	30698.2	33461
ENSAMXG00000003116	0.0017578	0.000842419	0.00093632	251114	120346	133760
ENSAMXG00000003134	0.0025869	0.00145804	0.00157675	369557	208292	225250
ENSAMXG00000035726	0	0	0	0	0	0
ENSAMXG00000034302	0.0032738	0.00124055	0.00123348	467686	177221	176212
ENSAMXG00000003334	0.0006915	0.000768447	0.00164936	98785.7	109778	235622
ENSAMXG00000040108	0.0009615	0	9.61538e-05	137357	0	13736.3
ENSAMXG00000003464	0.0008405	0.00114114	0.00115162	120071	163021	164518
ENSAMXG00000003550	0	0	0	0	0	0
ENSAMXG00000003593	0.0026932	0.000748358	0.000560388	384743	106908	80055.4
ENSAMXG00000003666	0	0	0	0	0	0
ENSAMXG00000034503	0.0025362	0.00181159	0.00181159	362314	258799	258799
ENSAMXG00000006674	0.0021282	0.00176994	0.00175525	304029	252848	250750
ENSAMXG00000003805	0.0017552	0.000442282	8.92857e-05	250743	63183.2	12755.1
ENSAMXG00000044047	0	0	0	0	0	0
ENSAMXG00000036766	0.0003446	0.00205499	0.00131012	49228.6	293570	187159
ENSAMXG00000032735	0.0088052	0.00711618	0.00681674	1.25789e+06	1.0166e+06	973820
ENSAMXG00000021532	0.0018664	5.1701e-05	0.000540275	266629	7385.85	77182.1
ENSAMXG00000038535	0.0002488	0	0.000373134	35542.9	0	53304.9
ENSAMXG00000021530	0.0011809	0.00182833	0.00119006	168700	261191	170009
ENSAMXG00000034572	0	0.0016136	0.00304036	0	230514	434337
ENSAMXG00000038739	0.0004726	0.000135026	0.00141102	67514.3	19289.4	201574
ENSAMXG00000030953	0	0	0	0	0	0
ENSAMXG00000040851	0	0	0.00112069	0	0	160099
ENSAMXG00000041645	0.0003924	0.000844533	0.000492805	56057.1	120648	70400.7
ENSAMXG00000041267	0.0029155	0.00301958	0.00316535	416500	431368	452193
ENSAMXG00000040847	0.0042924	0.000359299	0.00290843	613200	51328.4	415490
ENSAMXG00000030476	0.0018574	0.00085187	0.000501486	265343	121696	71640.8
ENSAMXG00000021511	0.0009838	0.00111201	0.00214131	140543	158859	305902
ENSAMXG00000031747	0.002738	0.00194987	0.00124004	391143	278553	177148
ENSAMXG00000039868	0.0012463	0.00326567	0.00148823	178043	466524	212604
ENSAMXG00000038371	0.001105	0	0	157857	0	0
ENSAMXG00000021479	4.068e-05	0.00075555	0.000796234	5811.43	107936	113748
ENSAMXG00000037928	0	0	0	0	0	0
ENSAMXG00000021475	0.0036443	0.00113229	0.00106295	520614	161755	151850
ENSAMXG00000040789	0	0	0	0	0	0
ENSAMXG00000021470	0.0015311	0.000284349	0.000284349	218729	40621.3	40621.3
ENSAMXG00000021460	0.0017052	0.00126557	0.00134065	243600	180795	191522
ENSAMXG00000021444	0.0021926	0.00574117	0.00345799	313229	820167	493999
ENSAMXG00000021435	0.0034694	0.000344114	0.000631681	495629	49159.2	90240.2
ENSAMXG00000043982	0.001747	0.00399918	0.00229488	249571	571312	327839
ENSAMXG00000005276	0	0.000788563	0.000868974	0	112652	124139
ENSAMXG00000012716	0	0	0	0	0	0
ENSAMXG00000012698	0	0.00103511	0.00192193	0	147873	274561
ENSAMXG00000029916	0	0	0	0	0	0
ENSAMXG00000012685	0.0001529	0.00385055	0.00152827	21842.9	550079	218325
ENSAMXG00000012674	0	0	0	0	0	0
ENSAMXG00000012644	0.0002458	0.0032119	0.00228789	35114.3	458842	326842
ENSAMXG00000031062	0.0010345	0.00217786	0.00155172	147786	311123	221675
ENSAMXG00000033267	0.0011662	0	0	166600	0	0
ENSAMXG00000014973	0.001548	0.000608536	0.000873587	221143	86933.7	124798
ENSAMXG00000014971	0.0023154	0.00235322	0.00214989	330771	336174	307127
ENSAMXG00000033075	0.0029487	0.000274725	0.000338828	421243	39246.5	48404
ENSAMXG00000039864	0.0044719	0.00246684	0.00252006	638843	352406	360009
ENSAMXG00000014966	0.0011772	0.000202463	0.00078933	168171	28923.3	112761
ENSAMXG00000038663	0.0012961	0	0	185157	0	0
ENSAMXG00000031047	0	0.00709807	0.00639641	0	1.01401e+06	913772
ENSAMXG00000036514	0.0013772	0.0015562	0.0015785	196743	222314	225500
ENSAMXG00000038509				0	0	0
ENSAMXG00000014960	0.0062696	0.001096	0.00232871	895657	156571	332672
ENSAMXG00000014959	0.0021135	0.00273782	0.00273782	301929	391118	391118
ENSAMXG00000014956	0.0018386	0.000827833	0.00023904	262657	118262	34148.6
ENSAMXG00000037736				0	0	0
ENSAMXG00000042110	9.141e-05	0.00169413	0.0017041	13058.6	242019	243443
ENSAMXG00000030211				0	0	0
ENSAMXG00000043116	0.0011228	0.000508645	0.000325025	160400	72663.6	46432.1
ENSAMXG00000040385	0	0	0	0	0	0
ENSAMXG00000039802				0	0	0
ENSAMXG00000021427	0.0018431	0.00401573	0.00390717	263300	573676	558167
ENSAMXG00000032137	0.000362	0.00134935	0.00217362	51714.3	192764	310517
ENSAMXG00000021416	0.0032802	0.001074	0.00122697	468600	153429	175282
ENSAMXG00000021392	0.0015271	0.000787066	0.000773516	218157	112438	110502
ENSAMXG00000021360	0.0015201	0.000543676	0.00129017	217157	77668.1	184310
ENSAMXG00000021336	0.0025691	0.00100142	0.00099991	367014	143060	142844
ENSAMXG00000021330	0.0027566	0.0016039	0.000927791	393800	229129	132542
ENSAMXG00000021326	0.0014539	0.00205896	0.00122964	207700	294137	175663
ENSAMXG00000035013	0.0013578	0.000525475	0.000481335	193971	75067.9	68762.2
ENSAMXG00000041065	0.0005711	0.000407904	0.000407904	81585.7	58272	58272
ENSAMXG00000038479	0.0017794	0.00220079	0.00208122	254200	314398	297316
ENSAMXG00000021318	0.0021739	0.000643593	0	310557	91941.8	0
ENSAMXG00000040294	0.0017639	0.00650838	0.00486327	251986	929768	694752
ENSAMXG00000029183	0.0002096	0.00151617	0.00442158	29942.9	216596	631654
ENSAMXG00000021299	0.0036846	0.00077954	0.000752656	526371	111363	107522
ENSAMXG00000031721	0.0006509	0.0025147	0.00104391	92985.7	359243	149130
ENSAMXG00000038298	0.0009459	0.000375375	0	135129	53625.1	0
ENSAMXG00000031671	0.002519	0.00151108	0.00146776	359857	215869	209680
ENSAMXG00000039550	0.0040474	0.00246244	0.00127205	578200	351777	181722
ENSAMXG00000036453	0.0003521	0.000943159	0.000943159	50300	134737	134737
ENSAMXG00000021250	0.0025022	0.00205399	0.00265679	357457	293427	379541
ENSAMXG00000021243	0.0009484	0.00249826	0.000844934	135486	356895	120705
ENSAMXG00000040318	0.0052814	0.0088533	0.000401979	754486	1.26476e+06	57425.6
ENSAMXG00000031936	0.001355	0	0	193571	0	0
ENSAMXG00000021239	0.0021003	0.00199623	0.00211746	300043	285175	302495
ENSAMXG00000031055	0.0035088	0.0162383	0.01143	501257	2.31976e+06	1.63286e+06
ENSAMXG00000035074	0.0033433	0.00308207	0.000299401	477614	440296	42771.6
ENSAMXG00000025019	0.0004692	0.000274409	0.00100365	67028.6	39201.2	143379
ENSAMXG00000021236	0.0013725	0.000678692	0.000288067	196071	96956	41152.4
ENSAMXG00000021233	0.0022436	0.00279594	0.00283308	320514	399420	404726
ENSAMXG00000032830	0.0012712	0.000529661	0.000529661	181600	75665.9	75665.9
ENSAMXG00000021225	0.0008626	0.000177149	0.00216003	123229	25307.1	308575
ENSAMXG00000021223	0.0026204	0.000236959	0.0010799	374343	33851.3	154271
ENSAMXG00000021220	0.0025698	0.000720967	0.000709472	367114	102995	101353
ENSAMXG00000030208	0.0003468	0.000894577	0.00275255	49542.9	127797	393221
ENSAMXG00000021207	0.0013403	0.00119309	0.000860363	191471	170442	122909
ENSAMXG00000043463	0.0013393	0	0	191329	0	0
ENSAMXG00000021199	0.0008961	0	0	128014	0	0
ENSAMXG00000039089	0.0030128	3.56125e-05	0	430400	5087.51	0
ENSAMXG00000031756	0.0006083	0.00185683	0.00173198	86900	265262	247425
ENSAMXG00000037468	0.0015957	0.000475924	0.000379939	227957	67989.1	54277
ENSAMXG00000021155	0.0020219	0.00132723	0.00141506	288843	189605	202151
ENSAMXG00000021142	0.000966	0.0025887	0.00146843	138000	369815	209776
ENSAMXG00000032461	0.0029605	0.00311634	0.00115132	422929	445192	164474
ENSAMXG00000021117	0.0012605	0.000846203	0.000844624	180071	120886	120661
ENSAMXG00000021100	0.0011566	0.0001112	8.12612e-05	165229	15885.6	11608.7
ENSAMXG00000021074	0.0036889	0.00155067	0.00153306	526986	221525	219009
ENSAMXG00000021047	0.0018934	0.00194777	0.00194474	270486	278253	277820
ENSAMXG00000019132	0.0012117	0.000387208	0.00043504	173100	55315.5	62148.6
ENSAMXG00000021006	0.0008713	0	0.00040479	124471	0	57827.2
ENSAMXG00000038795	0.0020211	0.0012223	0.00117605	288729	174614	168007
ENSAMXG00000020993	0	0	0	0	0	0
ENSAMXG00000038468	0	0.00130548	0.00130548	0	186498	186498
ENSAMXG00000020954	0.0002257	0.00113928	0.000248222	32242.9	162754	35460.3
ENSAMXG00000035266	0.0033875	0.00329775	0.000590936	483929	471107	84419.5
ENSAMXG00000032287	0	0.0105051	0.0109295	0	1.50073e+06	1.56136e+06
ENSAMXG00000020916	0.0023204	0.00265671	0.00315312	331486	379529	450445
ENSAMXG00000033134	0.0037037	0.0039999	0.00378788	529100	571414	541126
ENSAMXG00000031805	0.0016807	0	0	240100	0	0
ENSAMXG00000020862	0.0023519	0.00249048	0.00106239	335986	355783	151770
ENSAMXG00000020894	0.0010768	0.00187925	0.00101436	153829	268464	144908
ENSAMXG00000020843	0.0033251	0.0059557	0.00182361	475014	850815	260515
ENSAMXG00000020836	0.0077178	0.00266826	0.00112507	1.10254e+06	381179	160724
ENSAMXG00000008300	0.0026325	0.00333079	0.00266618	376071	475827	380882
ENSAMXG00000008365	0.0041678	0.000245998	8.29992e-05	595400	35142.5	11857
ENSAMXG00000039303	0.0012047	0.00124053	0.00182867	172100	177219	261238
ENSAMXG00000032135	0.0018519	0.000992063	0.000992063	264557	141723	141723
ENSAMXG00000036535	0.0003802	0	0	54314.3	0	0
ENSAMXG00000008484	0.0011381	0.000138814	0.000202137	162586	19830.6	28876.7
ENSAMXG00000040910	0.0005531	0.00039507	0.000422724	79014.3	56438.5	60389.2
ENSAMXG00000033605	0.000141	0.000402982	0.000477216	20142.9	57568.9	68173.7
ENSAMXG00000008555	0.0025318	0.0029366	0.00144998	361686	419514	207140
ENSAMXG00000034806	0.0025572	0.00259565	0.00289848	365314	370808	414069
ENSAMXG00000042186	0.001963	0.00224701	0.000115473	280429	321001	16496.2
ENSAMXG00000043860	0.0026119	0.00259511	0.00239872	373129	370730	342674
ENSAMXG00000008608	0.0104082	0.0056391	0.00537057	1.48689e+06	805585	767224
ENSAMXG00000029036	0.0001111	0.00238095	0.00233333	15871.4	340136	333333
ENSAMXG00000039507	0	0	0	0	0	0
ENSAMXG00000039675	0.0014598	0.0042589	0.00376803	208543	608414	538289
ENSAMXG00000002906	0.0024726	0.00134549	0.00145987	353229	192213	208552
ENSAMXG00000033271	0.0093921	0.00734902	0.00437788	1.34173e+06	1.04986e+06	625411
ENSAMXG00000036342	0.0001515	0.0102998	0.00723489	21642.9	1.47141e+06	1.03356e+06
ENSAMXG00000043024	0.0009855	0.000313933	0.000414938	140786	44847.6	59276.8
ENSAMXG00000003073	0.0011459	3.64737e-05	0.000367473	163700	5210.53	52496.1
ENSAMXG00000003133	0.0010817	0.00237124	0.00101494	154529	338749	144992
ENSAMXG00000003164	0.0012869	0.00215124	0.000704338	183843	307321	100620
ENSAMXG00000003213	0.0009339	0.002332	0.000719007	133414	333142	102715
ENSAMXG00000033590	0.0008167	0.00222084	0.000453721	116671	317263	64817.2
ENSAMXG00000038512	0	0	0	0	0	0
ENSAMXG00000003278	0.0035151	0.00181189	0.00202731	502157	258841	289616
ENSAMXG00000036138	0	0	0	0	0	0
ENSAMXG00000008630	0.0016721	0.000352444	0.00195606	238871	50349.1	279437
ENSAMXG00000008645	0.0005899	0.000482625	0.000482625	84271.4	68946.5	68946.5
ENSAMXG00000036709	0.0028604	0.00139795	0.00207412	408629	199707	296303
ENSAMXG00000008669	0.0022659	0.00214738	0.00144133	323700	306769	205905
ENSAMXG00000032716	0	0	0	0	0	0
ENSAMXG00000037319	0	0	0	0	0	0
ENSAMXG00000008714	0.0024911	0.00202746	0.00136372	355871	289638	194817
ENSAMXG00000041145	0.0011973	7.18645e-05	0.00076774	171043	10266.4	109677
ENSAMXG00000029299	0	0	0	0	0	0
ENSAMXG00000031083	0.016041	0.00496529	0.00561646	2.29157e+06	709327	802352
ENSAMXG00000032626	0	0	0	0	0	0
ENSAMXG00000008725	0	0	0	0	0	0
ENSAMXG00000008731	0.0037741	0.00157833	0.00154664	539157	225475	220948
ENSAMXG00000034385	0.0031907	0.00144788	0.00150418	455814	206839	214883
ENSAMXG00000035987	0.0020989	0.000215146	0.000308376	299843	30735.2	44053.8
ENSAMXG00000031089	0	0	0	0	0	0
ENSAMXG00000030654	0.0069945	0.000862813	0.000163934	999214	123259	23419.2
ENSAMXG00000000088	0.0033186	0	0	474086	0	0
ENSAMXG00000029666	0.0021266	0.000542667	0.000564713	303800	77523.9	80673.3
ENSAMXG00000004102	0.0021277	0.000486322	0.000508719	303957	69474.6	72674.1
ENSAMXG00000032369	0.0034965	0	0.000368053	499500	0	52579
ENSAMXG00000037138	0.0010588	0.00134454	0.00133613	151257	192077	190876
ENSAMXG00000004087	0.0026262	0.00436099	0.00185511	375171	622998	265016
ENSAMXG00000038992	0.0001642	0.000872498	0.000867131	23457.1	124643	123876
ENSAMXG00000005260	0.0012682	0.00116797	0.00117696	181171	166852	168137
ENSAMXG00000043169	0.0017991	0.00307866	0.00139526	257014	439809	199323
ENSAMXG00000035880	0.0059147	0.00568564	0.00325948	844957	812234	465640
ENSAMXG00000034437	0.0004684	0.00082246	0.00128806	66914.3	117494	184008
ENSAMXG00000033514	0	0.000833478	0.000748812	0	119068	106973
ENSAMXG00000032757	0.0017692	0.00433075	0.00541766	252743	618678	773951
ENSAMXG00000043065	0.0044444	0.000194932	0	634914	27847.4	0
ENSAMXG00000033283	0.0030488	0.000160462	0	435543	22923.2	0
ENSAMXG00000034520	0	0	0	0	0	0
ENSAMXG00000004051	0.0072827	0.000103887	0.000407106	1.04039e+06	14841	58158
ENSAMXG00000042449	0.0001122	0.000280584	0.000487329	16028.6	40083.4	69618.5
ENSAMXG00000004045	0.0006274	0.00091384	0.00151249	89628.6	130549	216070
ENSAMXG00000004035	0.0005294	0	4.095e-05	75628.6	0	5850.01
ENSAMXG00000004029	0.0015094	0.00101078	0.00101078	215629	144397	144397
ENSAMXG00000004025	0.0014323	0.00133309	0.00130673	204614	190441	186676
ENSAMXG00000040135	0.0026451	0.00329357	0.00341906	377871	470510	488438
ENSAMXG00000042195	0.0032675	0.00336518	0.00059162	466786	480739	84517.1
ENSAMXG00000004012	0.0012379	0.00248804	0.00180681	176843	355434	258116
ENSAMXG00000003991	0.0017351	0.00190395	0.0010153	247871	271993	145043
ENSAMXG00000030746	0.0028008	0.0025522	0.00245999	400114	364600	351427
ENSAMXG00000044046	0.0010776	0.00469925	0.000615764	153943	671321	87966.2
ENSAMXG00000003976	0.0005029	0.000147189	0.000749179	71842.9	21027	107026
ENSAMXG00000034683	0.0016181	0.00263158	0.00148405	231157	375940	212007
ENSAMXG00000003929	0.0002516	0.00162372	0.000535869	35942.9	231959	76552.7
ENSAMXG00000003842	0.0025911	0.00108472	0.00105682	370157	154959	150974
ENSAMXG00000003815	0.0017546	0.000830776	0.00128834	250657	118682	184048
ENSAMXG00000034588	0.0001458	0	0	20828.6	0	0
ENSAMXG00000035236	0.0033065	0.000665643	0.00140765	472357	95091.8	201093
ENSAMXG00000036318	0.0012397	0	0	177100	0	0
ENSAMXG00000030677	0.0012	0	0	171429	0	0
ENSAMXG00000003778	0.0038251	0.00164061	0.00165478	546443	234373	236398
ENSAMXG00000038826	0.0007485	9.14524e-05	0.00135392	106929	13064.6	193417
ENSAMXG00000035535	0.0071429	0.00773362	0.000306122	1.02041e+06	1.1048e+06	43731.8
ENSAMXG00000038222	0.0012072	0.000728683	0.000776085	172457	104098	110869
ENSAMXG00000040313	0.0023546	0.0041499	0.00413953	336371	592843	591361
ENSAMXG00000003741	0.00277	0.00103225	0.00115902	395714	147464	165574
ENSAMXG00000003731	0.0019274	0.00234531	0.00240077	275343	335044	342967
ENSAMXG00000043714	0.0010445	0.000993628	0.00451384	149214	141947	644834
ENSAMXG00000003723	0.0018836	0.00498249	0.00433586	269086	711784	619409
ENSAMXG00000043007	0.003544	0.00651256	0.00639272	506286	930366	913246
ENSAMXG00000003716	0.0053483	0.00678339	0.00807297	764043	969055	1.15328e+06
ENSAMXG00000003679	0.0016256	0.000884751	0.00116731	232229	126393	166758
ENSAMXG00000003667	0	0	0	0	0	0
ENSAMXG00000003663	0.0015606	0.000837692	0.000931677	222943	119670	133097
ENSAMXG00000031869	0.0018482	0.00164931	0.00109436	264029	235615	156337
ENSAMXG00000003657	0.0041469	0.0016372	0.00157551	592414	233885	225073
ENSAMXG00000003655	0.0011494	0	0	164200	0	0
ENSAMXG00000003653	0.0006218	0	0.00112111	88828.6	0	160159
ENSAMXG00000003650	0.0005233	0.0012969	0.00132106	74757.1	185272	188723
ENSAMXG00000029452	0	0.00295887	0.000534378	0	422696	76339.8
ENSAMXG00000003637	0.0026437	0.00237898	0.00177102	377671	339855	253002
ENSAMXG00000029258	0.0024801	0.00101388	0.00143054	354300	144839	204363
ENSAMXG00000003561	0.0011778	0.00167172	0.000760614	168257	238818	108659
ENSAMXG00000036255	0	0.000691244	0.00536017	0	98749.2	765739
ENSAMXG00000043021	0.0031393	0.000706177	0.00141911	448471	100882	202730
ENSAMXG00000003515	0.0028018	0.000535802	0.000546562	400257	76543.2	78080.3
ENSAMXG00000037770	0	0.000105352	0.000105352	0	15050.3	15050.3
ENSAMXG00000003499	0.001262	0.00118608	0.00100779	180286	169440	143970
ENSAMXG00000003482	0.0029262	0.000578737	0.000704289	418029	82676.7	100613
ENSAMXG00000042809	0.0055556	0.000308932	0.000248016	793657	44133.2	35430.8
ENSAMXG00000037950	0.0108355	0.000692004	0.00112831	1.54793e+06	98857.7	161187
ENSAMXG00000036723	0.0020339	0.00376648	0.00171664	290557	538068	245235
ENSAMXG00000034855	0.0034677	0.000619715	0.00118534	495386	88530.8	169334
ENSAMXG00000039513	0.0053061	0.00189386	0.00204219	758014	270551	291741
ENSAMXG00000025795	0.000461	2.99365e-05	7.18477e-05	65857.1	4276.65	10264
ENSAMXG00000032624	0	0	0	0	0	0
ENSAMXG00000003384	0	0.00249926	0	0	357038	0
ENSAMXG00000003367	0.0048083	0.0047422	0.00340013	686900	677456	485732
ENSAMXG00000009765	0.035268	0.0390349	0.0411718	5.03829e+06	5.57642e+06	5.88169e+06
ENSAMXG00000035896	0.0053704	0.00463659	0.00209325	767200	662370	299036
ENSAMXG00000030653	0	0	0	0	0	0
ENSAMXG00000011950	0.000474	0.000852785	0.000336071	67714.3	121826	48010.1
ENSAMXG00000001301	0.0001734	0.00115207	0.00197581	24771.4	164582	282258
ENSAMXG00000001310	0.0002604	0.000270563	0.00122261	37200	38651.8	174658
ENSAMXG00000030082				0	0	0
ENSAMXG00000029734	0	0	0	0	0	0
ENSAMXG00000040641	0.008209	0.00508447	0.0054043	1.17271e+06	726353	772042
ENSAMXG00000039305	0.0033067	0.00196285	0.00268834	472386	280408	384048
ENSAMXG00000030860	0.0034752	0.00629834	0.000650118	496457	899763	92874
ENSAMXG00000039171				0	0	0
ENSAMXG00000043691	0	0	0	0	0	0
ENSAMXG00000042129	0	0	0	0	0	0
ENSAMXG00000043390	0	0	0	0	0	0
ENSAMXG00000040901	0	0	0	0	0	0
ENSAMXG00000031418				0	0	0
ENSAMXG00000000002	0.0069282	0.00598355	0.00606958	989743	854793	867083
ENSAMXG00000036817	0	0	0	0	0	0
ENSAMXG00000039833	0.004584	0.00439674	0.00475334	654857	628106	679049
ENSAMXG00000032167	0.0016667	0.00313283	0.00738095	238100	447547	1.05442e+06
ENSAMXG00000043109	0	0	0	0	0	0
ENSAMXG00000043052	0	0	0	0	0	0
ENSAMXG00000035863	0	0	0	0	0	0
ENSAMXG00000033639	0	0	0	0	0	0
ENSAMXG00000034544	0	0	0	0	0	0
ENSAMXG00000032563	0.0052326	0.0134092	0.00371678	747514	1.91561e+06	530968
ENSAMXG00000040139	0	0.00970449	0.0145349	0	1.38636e+06	2.07641e+06
ENSAMXG00000031285	0	0	0	0	0	0
ENSAMXG00000015015	0	0.00201591	0.00301932	0	287987	431332
ENSAMXG00000000024	0.0052474	0.00858226	0.00512513	749629	1.22604e+06	732161
ENSAMXG00000041614	0	0.0142857	0.0142857	0	2.04082e+06	2.04082e+06
ENSAMXG00000035772	0	0	0	0	0	0
ENSAMXG00000040801	0.0019967	0.00208958	0.00149901	285243	298511	214144
ENSAMXG00000039678	0	0	0	0	0	0
ENSAMXG00000000294	0.000782	3.49113e-05	3.49113e-05	111714	4987.33	4987.33
ENSAMXG00000032355	0.0001408	0.000503018	0.000503018	20114.3	71859.7	71859.7
ENSAMXG00000000288	0.0027986	0.000970246	0.000937904	399800	138607	133986
ENSAMXG00000000284	0.0064119	0.00375745	0.0040285	915986	536779	575500
ENSAMXG00000042204	0.001049	0	0	149857	0	0
ENSAMXG00000000273	0.0029057	0.00104495	0.00197495	415100	149278	282136
ENSAMXG00000026501	0.0002896	0.000945162	0.000761512	41371.4	135023	108787
ENSAMXG00000038466	0.0020706	0.000544425	0.000544425	295800	77775	77775
ENSAMXG00000033384	0.0022484	0.00539084	0.00774933	321200	770119	1.10705e+06
ENSAMXG00000037895	0.0021085	0.00248329	0.00121907	301214	354756	174153
ENSAMXG00000029457	0.0015308	0.00172209	0.00113035	218686	246013	161479
ENSAMXG00000013464	0.0029515	0.00182916	0.00126929	421643	261309	181327
ENSAMXG00000013493	0.0027397	0	0	391386	0	0
ENSAMXG00000042570	0.0059072	0	0.00021097	843886	0	30138.6
ENSAMXG00000034630	7.174e-05	0.00046116	0.00046116	10248.6	65880	65880
ENSAMXG00000008068	0.0026761	0.000878958	0.00010228	382300	125565	14611.5
ENSAMXG00000043315	0.0026906	0.000758623	0.00176169	384371	108375	251670
ENSAMXG00000008058	0.0029204	0.00147228	0.000620602	417200	210325	88657.5
ENSAMXG00000011160	0	0	0.000575221	0	0	82174.5
ENSAMXG00000032356	0	0.00371517	0	0	530739	0
ENSAMXG00000031744	0.0017857	0	0	255100	0	0
ENSAMXG00000035366	0.0059842	7.33353e-05	0.0020229	854886	10476.5	288985
ENSAMXG00000032858	0.0009128	0.00284268	0.0052033	130400	406098	743328
ENSAMXG00000038168	0.0009286	0.000816751	0.00101723	132657	116679	145318
ENSAMXG00000011164	0.0012164	0.000426803	3.20102e-05	173771	60971.9	4572.89
ENSAMXG00000011167	0.0014686	4.76826e-05	0.00116346	209800	6811.8	166208
ENSAMXG00000025433	0.002717	0.00474897	0.00104556	388143	678424	149366
ENSAMXG00000038319	0.0105405	0.00785409	0.0053668	1.50579e+06	1.12201e+06	766685
ENSAMXG00000025434	0.0004993	0.000337863	0.00010699	71328.6	48266.2	15284.3
ENSAMXG00000040044	0.0002855	0.000502553	0.000382974	40785.7	71793.2	54710.6
ENSAMXG00000011183	0.0010152	0	0	145029	0	0
ENSAMXG00000036877	0.0016117	0.000170882	0.000108225	230243	24411.7	15460.7
ENSAMXG00000037368	0	0.00227733	0	0	325333	0
ENSAMXG00000034283				0	0	0
ENSAMXG00000011906	0.00273	0.00357367	0.00247525	390000	510524	353606
ENSAMXG00000029679	0.0140845	0.0107487	0.000352113	2.01207e+06	1.53553e+06	50301.8
ENSAMXG00000034911	0	0	0	0	0	0
ENSAMXG00000011904	0.0011976	0.000650925	0.000204975	171086	92989.3	29282.1
ENSAMXG00000037596	0.0030894	0.00440125	0.00430314	441343	628750	614734
ENSAMXG00000011888	0.0032456	0.00453766	0.00159148	463657	648237	227354
ENSAMXG00000011893	0.0005798	0.000872312	0.000554352	82828.6	124616	79193.1
ENSAMXG00000011864	0.0004656	0.00130419	0.00151594	66514.3	186314	216562
ENSAMXG00000035927	0.0013377	0.00156351	0.000475402	191100	223359	67914.6
ENSAMXG00000011848	0.0017813	0.000845807	0.000322543	254471	120830	46077.5
ENSAMXG00000011842	0.0003788	0.00102814	0.00106602	54114.3	146877	152288
ENSAMXG00000011837	0.000883	0.00104837	0.00209868	126143	149768	299811
ENSAMXG00000038001	0	0	0	0	0	0
ENSAMXG00000034041				0	0	0
ENSAMXG00000036612	0.0017817	0.0051451	0.00105539	254529	735014	150771
ENSAMXG00000042958	0	0	0	0	0	0
ENSAMXG00000011813	0.002471	0.00135428	0.00198839	353000	193469	284056
ENSAMXG00000044089	0	0.000902412	0.00114188	0	128916	163125
ENSAMXG00000004832	0.0003523	0.00160864	0.00152595	50328.6	229806	217993
ENSAMXG00000004833	0.0014468	0.00254347	0.00265721	206686	363353	379602
ENSAMXG00000038279				0	0	0
ENSAMXG00000039600	0.0001046	0	2.61506e-05	14942.9	0	3735.8
ENSAMXG00000004836	0.0018218	0.00165243	0.000984787	260257	236062	140684
ENSAMXG00000004838	0.0006979	0.00251398	0.00275334	99700	359140	393335
ENSAMXG00000004840	0.0006958	0.000886017	0.000870832	99400	126574	124405
ENSAMXG00000042290				0	0	0
ENSAMXG00000019676	0.001546	0.000766709	0.000879311	220857	109530	125616
ENSAMXG00000039445	0.0024085	0.00171564	0.00231902	344071	245091	331289
ENSAMXG00000029425	0.0011146	0	0	159229	0	0
ENSAMXG00000030997	0	0	0	0	0	0
ENSAMXG00000034947	0.0018241	0.000367745	0.000327523	260586	52535	46788.9
ENSAMXG00000034183	0.0061602	0.00118798	0.00227702	880029	169711	325289
ENSAMXG00000037192	0.0019793	0.00214932	0.00230467	282757	307046	329239
ENSAMXG00000019483	0.0115877	0.00970114	0.00821046	1.65539e+06	1.38588e+06	1.17292e+06
ENSAMXG00000040067	0.0026667	0.00221561	0.00206349	380957	316515	294785
ENSAMXG00000043276	0.0043071	0.00586922	0.00560722	615300	838460	801032
ENSAMXG00000019434	0.0059394	0.0139153	0.0052381	848486	1.98791e+06	748299
ENSAMXG00000038863	0.0139646	0.0136958	0.0135286	1.99494e+06	1.95654e+06	1.93266e+06
ENSAMXG00000019439	0.0188318	0.0112947	0.0136788	2.69026e+06	1.61352e+06	1.95411e+06
ENSAMXG00000029921	0	0	0	0	0	0
ENSAMXG00000019420	0.0018002	0.00115726	0.00186828	257171	165323	266897
ENSAMXG00000043833	0.0034682	0.000934385	0.00130295	495457	133484	186136
ENSAMXG00000038835	0.0002427	0.00250905	0.00229282	34671.4	358436	327546
ENSAMXG00000019410	0.0030612	0.00172248	0.00221149	437314	246069	315927
ENSAMXG00000038169	0.0044444	0.00823304	0.00925983	634914	1.17615e+06	1.32283e+06
ENSAMXG00000031498	0.0006431	0	0	91871.4	0	0
ENSAMXG00000039226	0.0040923	0.00393842	0.00335157	584614	562631	478796
ENSAMXG00000038199	0.0007333	0.00432331	0.00383571	104757	617615	547959
ENSAMXG00000026503	0.0227987	0.0209714	0.026637	3.25696e+06	2.99591e+06	3.80528e+06
ENSAMXG00000036435	0.0065691	0.0100602	0.00803054	938443	1.43718e+06	1.14722e+06
ENSAMXG00000032807	0	0	0	0	0	0
ENSAMXG00000035888				0	0	0
ENSAMXG00000031760	0.0020619	0.00231464	0.00095729	294557	330662	136756
ENSAMXG00000020159	0.0062017	0.0035296	0.00436262	885957	504229	623231
ENSAMXG00000033442				0	0	0
ENSAMXG00000020191	0.0042642	0.0033824	0.00364185	609171	483201	520264
ENSAMXG00000020198	0.0031934	0.00236998	0.00183725	456200	338569	262464
ENSAMXG00000035277	0.001719	0.00143121	0.00123051	245571	204459	175788
ENSAMXG00000032082	0.0018471	0.00145744	0.0018287	263871	208205	261243
ENSAMXG00000005529	0.0030349	8.06192e-05	8.06192e-05	433557	11517	11517
ENSAMXG00000030873	0.0020103	0.00230785	0.00259096	287186	329692	370138
ENSAMXG00000005552	0.0028652	0.00260473	0.00229657	409314	372105	328081
ENSAMXG00000030965	0.0012162	0.00372892	0.00372104	173743	532702	531577
ENSAMXG00000037344	0.0087912	0.00176839	0.00574961	1.25589e+06	252627	821373
ENSAMXG00000032732	0.0008692	0.00243067	0.000579574	124171	347238	82796.3
ENSAMXG00000029520				0	0	0
ENSAMXG00000025937	0.0041308	0.00344558	0.00146299	590114	492225	208999
ENSAMXG00000030456	0.001985	0.00243276	0.00218733	283571	347537	312475
ENSAMXG00000037554	0	0	0	0	0	0
ENSAMXG00000030374	0	0.00239234	0	0	341763	0
ENSAMXG00000039730	0	0	0	0	0	0
ENSAMXG00000015319	0.006284	0.012157	0.00770965	897714	1.73671e+06	1.10138e+06
ENSAMXG00000010707	0	0	0	0	0	0
ENSAMXG00000035302	0.000805	0	0	115000	0	0
ENSAMXG00000009720	0	0	0	0	0	0
ENSAMXG00000015452	0.0001458	0	0	20828.6	0	0
ENSAMXG00000033080	0	0.000925241	0.000925241	0	132177	132177
ENSAMXG00000033787	0	0	0	0	0	0
ENSAMXG00000033459	0	0	0	0	0	0
ENSAMXG00000018024	0	0	0	0	0	0
ENSAMXG00000031986	0	0	0	0	0	0
ENSAMXG00000029523	0.0049049	0.00139425	0.00163556	700700	199179	233652
ENSAMXG00000034335	0.0003807	0.000133583	6.34518e-05	54385.7	19083.2	9064.54
ENSAMXG00000038273	0.003317	0.00143533	0.000356558	473857	205047	50936.9
ENSAMXG00000038916	0.0176627	0.0357543	0.0361651	2.52324e+06	5.10776e+06	5.16644e+06
ENSAMXG00000032468	0.0055241	0.00940382	0.00805848	789157	1.3434e+06	1.15121e+06
ENSAMXG00000010043	0.0021935	0.000903137	0.000800341	313357	129020	114334
ENSAMXG00000042722	0.0051661	0.00342839	0.00020427	738014	489770	29181.4
ENSAMXG00000010209	0.0035973	0.00338164	0.00308318	513900	483092	440454
ENSAMXG00000032342	0.0080247	0.00735635	0.0077381	1.14639e+06	1.05091e+06	1.10544e+06
ENSAMXG00000041960	0.0003788	0.000270563	0.00137987	54114.3	38651.8	197124
ENSAMXG00000036057	0.0159487	0.0165992	0.0144505	2.27839e+06	2.37131e+06	2.06436e+06
ENSAMXG00000033782	0	0.000564836	0.000299085	0	80690.8	42726.5
ENSAMXG00000032146	0	0	0	0	0	0
ENSAMXG00000031007				0	0	0
ENSAMXG00000039684	0	0	0	0	0	0
ENSAMXG00000034529	0	0	0	0	0	0
ENSAMXG00000035420	0.0082003	0.00626665	0.00501336	1.17147e+06	895235	716195
ENSAMXG00000024853	0.0089147	0.0058601	0.00490033	1.27353e+06	837157	700047
ENSAMXG00000003051	0.0070649	0.00674232	0.00790332	1.00927e+06	963189	1.12905e+06
ENSAMXG00000033223	0.0087379	0.00380502	0.00219313	1.24827e+06	543575	313305
ENSAMXG00000025283	0.006941	0.0106393	0.00903063	991571	1.5199e+06	1.29009e+06
ENSAMXG00000009414	0.005765	0.00702701	0.00706733	823571	1.00386e+06	1.00962e+06
ENSAMXG00000036345	0.0029404	0.00382487	0.00535547	420057	546410	765067
ENSAMXG00000037746	0.0044366	0.00284308	0.00245221	633800	406155	350316
ENSAMXG00000034170	0	0.00524245	0.00392244	0	748922	560349
ENSAMXG00000011581	0.0015601	0.00153074	0.00161578	222871	218677	230826
ENSAMXG00000037586	0	0	0	0	0	0
ENSAMXG00000011574	0.0128446	0.00394156	0.00403016	1.83494e+06	563080	575738
ENSAMXG00000011568	0.0074639	0.00352473	0.00380254	1.06627e+06	503533	543221
ENSAMXG00000039154	0.0107858	0.00897642	0.0157684	1.54083e+06	1.28235e+06	2.25262e+06
ENSAMXG00000038226	0.0037719	0.00405976	0.00293866	538843	579965	419809
ENSAMXG00000034726	0.0122222	0.0037037	0.00615079	1.74603e+06	529101	878685
ENSAMXG00000029619	0.0007629	4.19182e-05	0.00101773	108986	5988.31	145390
ENSAMXG00000029516	0.0005215	0.00221492	0	74500	316417	0
ENSAMXG00000020270	0.0008738	0.00200347	0.00200567	124829	286209	286524
ENSAMXG00000037394				0	0	0
ENSAMXG00000041186	0	0	0	0	0	0
ENSAMXG00000006820	0.0041012	0.00431349	0.00478247	585886	616213	683209
ENSAMXG00000040336	0.0047626	0.00438596	0.00330458	680371	626566	472082
ENSAMXG00000043942	0.0049302	0.0053338	0.00432188	704314	761971	617411
ENSAMXG00000034498	0	0	0	0	0	0
ENSAMXG00000041933	0	0	0	0	0	0
ENSAMXG00000013919	0.0020341	0.00231967	0.00175418	290586	331382	250598
ENSAMXG00000033019				0	0	0
ENSAMXG00000039780				0	0	0
ENSAMXG00000029092	0.0014276	0.00147746	0.00215682	203943	211066	308117
ENSAMXG00000016017	0	0	0	0	0	0
ENSAMXG00000013978	0.001157	0.00108484	0.000607795	165286	154977	86827.9
ENSAMXG00000033261	0.002596	0.00156848	0.00148458	370857	224068	212083
ENSAMXG00000032788	0.0012289	0.00234078	0.00347067	175557	334397	495809
ENSAMXG00000014048	0.0011664	0.00120528	0.00152906	166629	172182	218437
ENSAMXG00000041291	0.0051546	0.00262748	0.00229855	736371	375354	328364
ENSAMXG00000035638	0	0.00183824	0.00025531	0	262605	36472.9
ENSAMXG00000021391	0.0035335	0.00131303	0.000281033	504786	187575	40147.6
ENSAMXG00000007794	0.0019335	0.000862813	0.00151127	276214	123259	215896
ENSAMXG00000007801	0.0022256	0.00134641	0.000950832	317943	192344	135833
ENSAMXG00000007834	0.0009036	0.00260142	0.00185436	129086	371632	264908
ENSAMXG00000041543				0	0	0
ENSAMXG00000037255	0	0	0	0	0	0
ENSAMXG00000010301	0.0014081	0.00175812	0.00199401	201157	251159	284859
ENSAMXG00000010298	0.0015495	0.00196081	0.00131296	221357	280115	187566
ENSAMXG00000010282	0	0	0	0	0	0
ENSAMXG00000033929	0.0005922	0.00340136	0.00332287	84600	485909	474695
ENSAMXG00000038106	0.0004006	0.00150617	0.00150813	57228.6	215167	215447
ENSAMXG00000040675	0.00275	0	0	392857	0	0
ENSAMXG00000033098	0.0033811	0.000265777	0.00355679	483014	37968.2	508113
ENSAMXG00000025585	0	0	0	0	0	0
ENSAMXG00000042423	0.0081473	0.00302934	0.00302934	1163900	432762	432762
ENSAMXG00000042306	0.0026564	0.00583574	0.000600925	379486	833678	85846.5
ENSAMXG00000029958	0.0042866	0.00046729	0.00046729	612371	66755.7	66755.7
ENSAMXG00000038105	0.0001089	0	0	15557.1	0	0
ENSAMXG00000032074	0.003178	0.000605327	0.000605327	454000	86475.3	86475.3
ENSAMXG00000040857	0.0004096	0.00359595	0.00180934	58514.3	513707	258478
ENSAMXG00000038072	0	0	0	0	0	0
ENSAMXG00000029849	0	0	0	0	0	0
ENSAMXG00000008600	0.0023418	0.00177253	0.0020997	334543	253218	299957
ENSAMXG00000029178	0.0013158	0.00234962	0.00234962	187971	335661	335661
ENSAMXG00000039977	0.0005952	0.0161172	0.0214158	85028.6	2.30246e+06	3.0594e+06
ENSAMXG00000035683	0.0090821	0.00745174	0.00557414	1.29744e+06	1.06453e+06	796305
ENSAMXG00000021013	0.0015152	0.00592398	0.00344882	216457	846283	492689
ENSAMXG00000041292	0	0	0	0	0	0
ENSAMXG00000017466	0.0084745	0.0161228	0.0123849	1.21064e+06	2.30325e+06	1.76927e+06
ENSAMXG00000043791	0.0065217	0.000517598	0.00219979	931671	73942.6	314256
ENSAMXG00000039379	0.0052632	0.00696754	0.0047354	751886	995363	676485
ENSAMXG00000033429	0	0	0	0	0	0
ENSAMXG00000005106	0	0	0	0	0	0
ENSAMXG00000031034	0	0	0	0	0	0
ENSAMXG00000034326	0.0062384	0.00867742	0.00923118	891200	1.23963e+06	1.31874e+06
ENSAMXG00000033786	0.0100354	0.00454073	0.00629624	1.43363e+06	648676	899463
ENSAMXG00000039381	0.0013889	0	0	198414	0	0
ENSAMXG00000034991	0	0.00204085	0.00202429	0	291550	289184
ENSAMXG00000010097	0.0010402	0.00118497	0.000691207	148600	169281	98743.9
ENSAMXG00000030555	0	0	0	0	0	0
ENSAMXG00000010135	0.0038081	0.00354791	0.00355039	544014	506845	507199
ENSAMXG00000031836	0.0002564	0.0023199	0.000968125	36628.6	331415	138304
ENSAMXG00000030903	0	0.0108783	0.00708117	0	1.55404e+06	1.0116e+06
ENSAMXG00000037775	0.0018354	0.00112518	6.32911e-05	262200	160739	9041.59
ENSAMXG00000025185	0.0025896	0.000969805	0.000398406	369943	138544	56915.2
ENSAMXG00000030608	0.0013966	0.00215535	0.000685854	199514	307908	97979.1
ENSAMXG00000040753	0	0	0	0	0	0
ENSAMXG00000013450	0	0	0	0	0	0
ENSAMXG00000034854				0	0	0
ENSAMXG00000025591	0	0.00324119	0.0024737	0	463028	353386
ENSAMXG00000038215	0	0	0	0	0	0
ENSAMXG00000015371	0.0215725	0.0224752	0.0295659	3.08179e+06	3.21074e+06	4.22371e+06
ENSAMXG00000031740	0	0	0	0	0	0
ENSAMXG00000029562	0	0	0	0	0	0
ENSAMXG00000040247	0.0063482	0.00707115	0.00715879	906886	1.01016e+06	1.02268e+06
ENSAMXG00000043049	0	0	0	0	0	0
ENSAMXG00000034778	0	0	0	0	0	0
ENSAMXG00000011911	0.0177778	0.00863698	0.00863698	2.53969e+06	1.23385e+06	1.23385e+06
ENSAMXG00000040677	0.0032524	0.000780166	0.00161234	464629	111452	230335
ENSAMXG00000011393	0	0.00174299	0.00340909	0	248999	487013
ENSAMXG00000043473	0.0064516	0	0.00120968	921657	0	172811
ENSAMXG00000036870	0	0	0	0	0	0
ENSAMXG00000032224	0.005037	0.0015873	0.0031746	719571	226757	453515
ENSAMXG00000035626	0.0047885	0.00439869	0.00826352	684071	628384	1.1805e+06
ENSAMXG00000042948	0.0040502	0.00115207	0.00301459	578600	164582	430656
ENSAMXG00000035627	0.0028689	0.00191907	0.00427383	409843	274153	610548
ENSAMXG00000037143	0.0017143	0.00280612	0.00280612	244900	400875	400875
ENSAMXG00000037760	0.0008865	0.00618568	0.00543946	126643	883668	777066
ENSAMXG00000038433	0	0	0	0	0	0
ENSAMXG00000040075				0	0	0
ENSAMXG00000043234				0	0	0
ENSAMXG00000037223	0.0032967	0.00308463	0	470957	440662	0
ENSAMXG00000042174	0.0038059	0.00706602	0.00747463	543700	1.00943e+06	1.0678e+06
ENSAMXG00000034344	0.0041733	0.00206936	0.00276772	596186	295622	395388
ENSAMXG00000034035	0.0041996	0.00897603	0.00650072	599943	1.28229e+06	928674
ENSAMXG00000043232	0.0043763	0.00260297	0.00303971	625186	371852	434244
ENSAMXG00000029469	0.0010896	0.00640448	0.00586968	155657	914926	838525
ENSAMXG00000004451	0	0.00103383	0.000208333	0	147691	29761.9
ENSAMXG00000040661	0.0002688	0.000576037	0.00111367	38400	82291	159096
ENSAMXG00000032000	0.0030229	0.00410361	0.0060979	431843	586230	871129
ENSAMXG00000043559	0.0041891	0.00572975	0.00700788	598443	818536	1.00113e+06
ENSAMXG00000043704				0	0	0
ENSAMXG00000039847	0	0	0	0	0	0
ENSAMXG00000037227	0	0	0	0	0	0
ENSAMXG00000044006	0	0	0	0	0	0
ENSAMXG00000039180	0	0	0	0	0	0
ENSAMXG00000029322	0.0028125	0.000367647	0	401786	52521	0
ENSAMXG00000041162	0.0039424	0.00432064	0.00410238	563200	617234	586054
ENSAMXG00000041693	0.0047297	0.00784266	0.00699807	675671	1.12038e+06	999724
ENSAMXG00000038807	0.0049367	0.00497288	0.00501055	705243	710411	715793
ENSAMXG00000032538	0.0023457	0.00223596	0.00440404	335100	319423	629148
ENSAMXG00000030548	0.0003333	0.00047619	0.000559524	47614.3	68027.2	79932
ENSAMXG00000032620	0	0	0	0	0	0
ENSAMXG00000002499	0.0014294	0.000727209	0.00073418	204200	103887	104883
ENSAMXG00000036296	0.0013383	0.000229428	0.000229428	191186	32775.4	32775.4
ENSAMXG00000029533	0.0074806	0.00875912	0.00795005	1.06866e+06	1.2513e+06	1.13572e+06
ENSAMXG00000002481	0.0016008	0.000384581	0.00040772	228686	54940.2	58245.8
ENSAMXG00000025767	0.0021253	0	0	303614	0	0
ENSAMXG00000002474	0.0006112	0.000767222	0.000313903	87314.3	109603	44843.3
ENSAMXG00000038803	0	0	0	0	0	0
ENSAMXG00000009558	0	0	0	0	0	0
ENSAMXG00000029863	0	0	0	0	0	0
ENSAMXG00000029180	0.002924	0.000153894	0.000292398	417714	21984.8	41771.1
ENSAMXG00000033813				0	0	0
ENSAMXG00000041865	0	0	0	0	0	0
ENSAMXG00000031132	0.0004481	0.00239075	0.00217237	64014.3	341536	310339
ENSAMXG00000036564	0	0	0	0	0	0
ENSAMXG00000030896				0	0	0
ENSAMXG00000011535	0.0147771	0.0112531	0.0105061	2.11101e+06	1.60758e+06	1.50086e+06
ENSAMXG00000031016				0	0	0
ENSAMXG00000010794	0.0098401	0.00429635	0.00671313	1.40573e+06	613765	959018
ENSAMXG00000013231	0.0014453	0.00129114	0.000263558	206471	184449	37651.1
ENSAMXG00000040303	0.0010761	0.00237511	0.00018279	153729	339302	26112.8
ENSAMXG00000013214	0.001921	0.00264473	0.00133858	274429	377818	191225
ENSAMXG00000035370	0.0004678	0.000359085	0.00080588	66828.6	51297.8	115126
ENSAMXG00000031652				0	0	0
ENSAMXG00000029143				0	0	0
ENSAMXG00000033314				0	0	0
ENSAMXG00000040301				0	0	0
ENSAMXG00000034676				0	0	0
ENSAMXG00000039286				0	0	0
ENSAMXG00000041577				0	0	0
ENSAMXG00000038149				0	0	0
ENSAMXG00000033754				0	0	0
ENSAMXG00000030321				0	0	0
ENSAMXG00000038611				0	0	0
ENSAMXG00000035434				0	0	0
ENSAMXG00000042509	0.0084347	0.00866445	0.00819864	1.20496e+06	1.23778e+06	1.17123e+06
ENSAMXG00000036862	0.0033896	0.00326217	0.00305852	484229	466024	436931
ENSAMXG00000041023	0	0	0	0	0	0
ENSAMXG00000033662	0.017791	0.0184308	0.01546	2.54157e+06	2.63298e+06	2.20857e+06
ENSAMXG00000037803				0	0	0
ENSAMXG00000030717				0	0	0
ENSAMXG00000018328				0	0	0
ENSAMXG00000035145	0	0	0	0	0	0
ENSAMXG00000031646	0	0.00578947	0	0	827068	0
ENSAMXG00000039520	0	0	0	0	0	0
ENSAMXG00000029728	0.005611	0.0164234	0.00986129	801571	2.34621e+06	1.40876e+06
ENSAMXG00000034766	0.0102339	0.0114101	0.00835422	1.46199e+06	1.63001e+06	1.19346e+06
ENSAMXG00000036812	0.0029369	0.00192938	0.00143172	419557	275626	204531
ENSAMXG00000033431	0.0094697	0.0132623	0.00986201	1.35281e+06	1.89462e+06	1.40886e+06
ENSAMXG00000036062	0	0	0	0	0	0
ENSAMXG00000038505	0.0100515	0.0158612	0.0122239	1.43593e+06	2.26588e+06	1.74627e+06
ENSAMXG00000030478	0.0047619	0.00382653	0.00803571	680271	546647	1.14796e+06
ENSAMXG00000035161	0.0153122	0.0191494	0.0121926	2.18746e+06	2.73563e+06	1.7418e+06
ENSAMXG00000034776	0.002741	0.00171183	0.00143327	391571	244548	204753
ENSAMXG00000032581	0.0032512	0.00141029	0.00312621	464457	201471	446602
ENSAMXG00000037961	0.0001608	0	0.000580564	22971.4	0	82937.8
ENSAMXG00000035444	0.0019588	7.36377e-05	0.00017673	279829	10519.7	25247.2
ENSAMXG00000037575	0.0024118	0.00496598	0.00448414	344543	709426	640591
ENSAMXG00000040938	0.0008361	0	0	119443	0	0
ENSAMXG00000025394	0.0003319	0	0	47414.3	0	0
ENSAMXG00000030161	0.0017544	0.000640699	0.00103595	250629	91528.5	147994
ENSAMXG00000030206	0.0085517	0.000422654	0.00262101	1.22167e+06	60379.2	374430
ENSAMXG00000000490	0.0107441	0.0131691	0.0123098	1.53487e+06	1.8813e+06	1.75855e+06
ENSAMXG00000039607	0.0015269	0.00340443	0.00269563	218129	486347	385089
ENSAMXG00000043934	0	0	0	0	0	0
ENSAMXG00000008234	0.001844	0.00152748	0.00123438	263429	218212	176340
ENSAMXG00000000497	0.0030142	0.00216114	0.00281523	430600	308734	402176
ENSAMXG00000037967	0.0013434	0.00014637	0.00090149	191914	20910	128784
ENSAMXG00000036598	0.0035897	0.00436743	0.00377747	512814	623918	539639
ENSAMXG00000018056	0.0031548	0.00116557	0.00105836	450686	166510	151194
ENSAMXG00000025093	0.001626	0.00139714	0.000301974	232286	199592	43139.2
ENSAMXG00000025094	0.004263	0.00399748	0.00195331	609000	571068	279045
ENSAMXG00000018082	0.0023651	0.00381262	0.00296383	337871	544661	423404
ENSAMXG00000036061	0.0033964	0.000225327	0.000968905	485200	32189.5	138415
ENSAMXG00000035785	0.0011288	0.00126671	0.00114482	161257	180958	163545
ENSAMXG00000035700				0	0	0
ENSAMXG00000030926	0.0041111	0.00311905	0.00357024	587300	445578	510034
ENSAMXG00000030288	0	0	0	0	0	0
ENSAMXG00000038310				0	0	0
ENSAMXG00000033082	0	0	0	0	0	0
ENSAMXG00000042648	0.0015789	0.00203885	0.00178249	225557	291264	254641
ENSAMXG00000020344	0.0018627	0.000252676	0.000594494	266100	36096.6	84927.7
ENSAMXG00000037856	0.0012615	0.000583344	0.000522986	180214	83334.8	74712.3
ENSAMXG00000036725	0.0063731	0.00345293	0.00309231	910443	493275	441759
ENSAMXG00000041228	0.016763	0.0241618	0.0120329	2.39471e+06	3.45168e+06	1.71898e+06
ENSAMXG00000032160				0	0	0
ENSAMXG00000042339	0.0019737	0.0157164	0.0163831	281957	2.2452e+06	2.34044e+06
ENSAMXG00000029631	0	0	0	0	0	0
ENSAMXG00000042222				0	0	0
ENSAMXG00000009082	0.0009028	0.00179599	0.000438004	128971	256570	62572
ENSAMXG00000033207				0	0	0
ENSAMXG00000043170				0	0	0
ENSAMXG00000040695	0.0005992	0.0026613	0.00332097	85600	380185	474425
ENSAMXG00000035559	0.0017478	0.00225986	0.00282905	249686	322838	404150
ENSAMXG00000009012	0	0.000202329	0.00119728	0	28904.1	171040
ENSAMXG00000008735	0.0015012	0.00164148	0.00154359	214457	234497	220513
ENSAMXG00000008582	0.0022222	0.00588508	0.00360856	317457	840726	515508
ENSAMXG00000030457	0.0013018	0.000549451	0.00162088	185971	78492.9	231554
ENSAMXG00000007311	0	0	0	0	0	0
ENSAMXG00000041212	0	0.0110803	0.0125	0	1.5829e+06	1.78571e+06
ENSAMXG00000039249	0.0029972	0.00267776	0.00341408	428171	382537	487725
ENSAMXG00000042797	0.0016309	0.000966055	0.000918753	232986	138008	131250
ENSAMXG00000000301	0.0007728	0.00091647	2.48756e-05	110400	130924	3553.66
ENSAMXG00000000303	0.0006745	0	4.4964e-05	96357.1	0	6423.43
ENSAMXG00000031883	0.0001502	0.00273075	0.00270394	21457.1	390108	386277
ENSAMXG00000006456	0.0005246	0.00198159	0.00123335	74942.9	283084	176193
ENSAMXG00000025728	0.0034222	0.00280258	0.00269598	488886	400368	385139
ENSAMXG00000006445	0	0	0	0	0	0
ENSAMXG00000042263	0.0028987	0.00504353	0.00344848	414100	720505	492640
ENSAMXG00000006439	0.0023068	0.00119881	0.000810823	329543	171258	115832
ENSAMXG00000006438	0.0014314	0.00437754	0.000833815	204486	625362	119116
ENSAMXG00000035432	0	0	0	0	0	0
ENSAMXG00000036583	0.0032075	7.04424e-05	0.00294746	458214	10063.2	421065
ENSAMXG00000039115	0	0	0	0	0	0
ENSAMXG00000006431	0.003341	0.00320063	0.00131263	477286	457233	187519
ENSAMXG00000031541	0.0037962	0.0045016	0.00221833	542314	643085	316904
ENSAMXG00000030877	0.0135688	0.00504708	0.00429501	1.9384e+06	721012	613573
ENSAMXG00000033838	0.0016654	0.00121606	0.00103828	237914	173724	148326
ENSAMXG00000035479	0.0008721	0.00290698	0.000688494	124586	415282	98356.4
ENSAMXG00000043110	0.0046899	0.00069023	0.00199333	669986	98604.3	284761
ENSAMXG00000006408	0	0	0	0	0	0
ENSAMXG00000043039	0.0013961	0	0.000117096	199443	0	16728
ENSAMXG00000033021	0.0007722	0.00375375	0	110314	536251	0
ENSAMXG00000032314				0	0	0
ENSAMXG00000029427	0	0	0	0	0	0
ENSAMXG00000037165	0.0032051	0.0074706	0.00347985	457871	1.06723e+06	497122
ENSAMXG00000032382	0	0	0	0	0	0
ENSAMXG00000035589	0.0020833	0	0	297614	0	0
ENSAMXG00000043264	0.0048128	0.000140726	0.000140726	687543	20103.7	20103.7
ENSAMXG00000015121	0.0011376	0.0014983	0.00210883	162514	214043	301262
ENSAMXG00000041196	0.0026066	0.0020935	0.000733469	372371	299072	104781
ENSAMXG00000026080	0.0040729	0.001372	0.00208046	581843	196000	297209
ENSAMXG00000039074	0.0067797	0.00582317	0.00587818	968529	831882	839741
ENSAMXG00000002556	0.0026521	0.00259228	0.00230314	378871	370326	329021
ENSAMXG00000002573	0.002863	0.00562443	0.00216776	409000	803489	309680
ENSAMXG00000035460	0.0016293	0.00425708	0.00155659	232757	608154	222370
ENSAMXG00000002612	0.0012725	0.00189043	0.00289507	181786	270062	413581
ENSAMXG00000026105	0.0022123	0.00195308	0.00112315	316043	279011	160450
ENSAMXG00000033438	0.0150538	0.0336527	0.0319316	2.15054e+06	4.80753e+06	4.56166e+06
ENSAMXG00000037701	0.0055556	0.00641026	0.00686432	793657	915751	980617
ENSAMXG00000008716	0.0026936	0	0.000252525	384800	0	36075
ENSAMXG00000031357	0.0023102	0.00248509	0.0026046	330029	355013	372086
ENSAMXG00000030467	0.0016974	0.00132924	0.00123863	242486	189891	176947
ENSAMXG00000008639	0.0032953	0.0016277	0.000719003	470757	232528	102715
ENSAMXG00000037981	0.001782	0.00190829	0.00153201	254571	272613	218859
ENSAMXG00000044110	0.0012638	0.000282103	0.00179121	180543	40300.5	255887
ENSAMXG00000043411	0.0023118	0.00174198	0.00151807	330257	248855	216867
ENSAMXG00000034067				0	0	0
ENSAMXG00000035694	0.0080952	0	0	1.15646e+06	0	0
ENSAMXG00000033932	0.0024345	9.8561e-05	0	347786	14080.1	0
ENSAMXG00000005566	0.0001786	0	0	25514.3	0	0
ENSAMXG00000005586	0.003861	0.00420924	0.0020737	551571	601320	296243
ENSAMXG00000037425	0.0015055	0.0028174	0.00150555	215071	402485	215078
ENSAMXG00000043331	0.0005747	0	0	82100	0	0
ENSAMXG00000034014	0.0007328	0.00227529	0.00238959	104686	325042	341369
ENSAMXG00000036455	0	0	0	0	0	0
ENSAMXG00000030278				0	0	0
ENSAMXG00000044023	0.0014925	5.92277e-05	0.00165837	213214	8461.1	236911
ENSAMXG00000000949	0.0018592	0.00143417	0.00121309	265600	204881	173298
ENSAMXG00000034732	0.0021862	0.000100746	0.000587888	312314	14392.2	83984.1
ENSAMXG00000032104	0.0013091	0.000768404	0.000725233	187014	109772	103605
ENSAMXG00000037497	0.0179455	0.0166486	0.0191748	2.56364e+06	2.37837e+06	2.73926e+06
ENSAMXG00000039811	0.0013158	0.0011313	0.000266291	187971	161614	38041.5
ENSAMXG00000032809	0	0	0	0	0	0
ENSAMXG00000042848	0	0	0	0	0	0
ENSAMXG00000033289	0.01	0	0.008	1.42857e+06	0	1.14286e+06
ENSAMXG00000036897	0.0111977	0.0166086	0.0133921	1.59967e+06	2.37266e+06	1.91316e+06
ENSAMXG00000006522	0	0	0	0	0	0
ENSAMXG00000041971	0.0075553	0.0151945	0.00707091	1.07933e+06	2.17065e+06	1.01013e+06
ENSAMXG00000018395	0.0023447	0.00278361	0.00203258	334957	397658	290369
ENSAMXG00000042383	8.993e-05	0.000202585	0.00088106	12847.1	28940.7	125866
ENSAMXG00000000004	0.0019838	0.00125596	0.00190809	283400	179423	272584
ENSAMXG00000042275	0.0060589	0.00223322	0.0040711	865557	319032	581586
ENSAMXG00000032938	0.0021594	0.00434718	0.00116252	308486	621026	166075
ENSAMXG00000005869	0.0012012	0.000707746	0.000806953	171600	101107	115279
ENSAMXG00000005259	0.0026361	0.00107186	0.00139873	376586	153124	199819
ENSAMXG00000041201	0.0018265	0.00449111	0.00586269	260929	641587	837527
ENSAMXG00000007007	0.0031844	0.00233339	0.00259557	454914	333341	370796
ENSAMXG00000006936	0.0010499	0.00415573	0.00110846	149986	593676	158351
ENSAMXG00000037683	0.004012	0.0137639	0.0105646	573143	1.96628e+06	1.50923e+06
ENSAMXG00000029746				0	0	0
ENSAMXG00000030628	0.0041555	0.00637025	0.00492185	593643	910035	703121
ENSAMXG00000003202	0.0068341	0.00348446	0.0087296	976300	497779	1.24709e+06
ENSAMXG00000006914	0.001242	0.00166958	0.00205726	177429	238512	293894
ENSAMXG00000006900	0.0028383	0.0020577	0.00318263	405471	293957	454661
ENSAMXG00000040405	0.0148909	0.0175859	0.0179776	2.12727e+06	2.51227e+06	2.56823e+06
ENSAMXG00000036230	0.0064583	0.00659363	0.00164621	922614	941948	235172
ENSAMXG00000032812	0.0054106	0.00186154	0.00243271	772943	265934	347530
ENSAMXG00000035777	0.0169355	0.0196021	0.0186656	2.41936e+06	2.8003e+06	2.66652e+06
ENSAMXG00000033837	0.0038194	0.00360045	0.00523313	545629	514350	747591
ENSAMXG00000012233	0.000838	0.00288613	0.00183702	119714	412304	262431
ENSAMXG00000012248	0.0004174	0.000123802	0.00089617	59628.6	17686	128024
ENSAMXG00000031448	0.001735	0.00325455	0.00228847	247857	464936	326925
ENSAMXG00000012292	0.0003018	0.000574878	0.00172104	43114.3	82125.4	245863
ENSAMXG00000031854	0	0	0	0	0	0
ENSAMXG00000012315	4.975e-05	0.000639659	0.000639659	7107.14	91379.8	91379.8
ENSAMXG00000032129	0.0008507	0.00087589	0.00145161	121529	125127	207374
ENSAMXG00000012368	0.0077906	0.00462547	0.00395047	1.11294e+06	660782	564353
ENSAMXG00000012385	0.0013748	0.00211804	0.000612268	196400	302577	87466.8
ENSAMXG00000012401	0	0	0	0	0	0
ENSAMXG00000010774	0	0	0	0	0	0
ENSAMXG00000031921	0.0066988	0.0112146	0.00749598	956971	1.60209e+06	1.07085e+06
ENSAMXG00000042258	0	0	0	0	0	0
ENSAMXG00000040042				0	0	0
ENSAMXG00000039207	0.0014826	0.00298676	0.00305134	211800	426680	435906
ENSAMXG00000040634	0	0	0	0	0	0
ENSAMXG00000005761	0.0053578	0.00267006	0.0023771	765400	381437	339586
ENSAMXG00000037641	0.002625	0.00488722	0.00257143	375000	698174	367347
ENSAMXG00000005754	0.0040187	0.00331805	0.00222245	574100	474008	317493
ENSAMXG00000038228	0.003693	0.0044126	0.00258142	527571	630372	368775
ENSAMXG00000036631	0.0051664	0.00204404	0.00182475	738057	292006	260678
ENSAMXG00000039932	0.002144	0.00136543	0.000125793	306286	195062	17970.4
ENSAMXG00000005715	0.002236	0.00516827	0.00356674	319429	738325	509534
ENSAMXG00000041266	0.0023933	0.000817601	0.000817601	341900	116800	116800
ENSAMXG00000031989	0.0006984	0.00126913	0.00069951	99771.4	181304	99929.9
ENSAMXG00000005706	0.0036525	0.00347444	0.0025076	521786	496349	358228
ENSAMXG00000043351	0.000131	0.00257212	0.00375669	18714.3	367446	536670
ENSAMXG00000038381	0.0059701	0.00363315	9.57384e-05	852871	519021	13676.9
ENSAMXG00000030929	0.0075029	0.00686533	0.00266829	1.07184e+06	980762	381185
ENSAMXG00000031751	0	0	0	0	0	0
ENSAMXG00000025201	0.0221645	0.00672542	0.00693414	3.16636e+06	960774	990591
ENSAMXG00000025200	0.0077609	0.0150819	0.00510914	1108700	2.15456e+06	729876
ENSAMXG00000025199	0.0080436	0.0091019	0.00494858	1.14909e+06	1.30027e+06	706940
ENSAMXG00000007664	0.0016165	0.00168464	0.00109553	230929	240663	156504
ENSAMXG00000032861	0.0021042	0.00240669	0.00205726	300600	343812	293895
ENSAMXG00000029329	0.0113843	0.0157656	0.0114437	1.62633e+06	2.25224e+06	1.63481e+06
ENSAMXG00000043709	0.0030303	0.00364485	0.00356251	432900	520693	508930
ENSAMXG00000014253	0.0185078	0.00952359	0.0129707	2.64397e+06	1.36051e+06	1.85296e+06
ENSAMXG00000041664				0	0	0
ENSAMXG00000033182	0.004386	0.00352856	0.0035401	626571	504080	505729
ENSAMXG00000036139				0	0	0
ENSAMXG00000039898	0	0	0	0	0	0
ENSAMXG00000029782	0	0	0	0	0	0
ENSAMXG00000001618	0.0033395	0.000459475	0.0021125	477071	65639.3	301786
ENSAMXG00000001578	0.0043336	0.00522962	0.00339651	619086	747088	485216
ENSAMXG00000018042	0.0052573	0.00221508	0.00196192	751043	316440	280275
ENSAMXG00000018079	0.0028774	0.00127421	0.00214806	411057	182029	306866
ENSAMXG00000018119	0.0017303	0.00365376	0.00376177	247186	521965	537395
ENSAMXG00000038306	0.0005516	0.000594852	0	78800	84978.8	0
ENSAMXG00000018133	0.0012346	0.00196657	0.000920515	176371	280939	131502
ENSAMXG00000042831	0.0018024	0.00081423	0.000831594	257486	116319	118799
ENSAMXG00000039009	0.011643	0.0133149	0.010844	1.66329e+06	1.90213e+06	1.54914e+06
ENSAMXG00000037731				0	0	0
ENSAMXG00000036834				0	0	0
ENSAMXG00000038318	0	0	0	0	0	0
ENSAMXG00000036759				0	0	0
ENSAMXG00000039887				0	0	0
ENSAMXG00000040469	0	0	0	0	0	0
ENSAMXG00000034303	0	0	0	0	0	0
ENSAMXG00000041714	0.0041379	0.0182964	0.0225442	591129	2.61378e+06	3.2206e+06
ENSAMXG00000019827	0.0041251	0.00123476	0.00213657	589300	176394	305225
ENSAMXG00000036184	0.0020619	0	0.00167526	294557	0	239323
ENSAMXG00000005622	0	0	0	0	0	0
ENSAMXG00000039209	0	0	0	0	0	0
ENSAMXG00000036006	0.0063535	0.00436629	0.00480038	907643	623755	685768
ENSAMXG00000037402	0.0015598	0.00282769	0.000825504	222829	403956	117929
ENSAMXG00000030113	0.0004363	0.00215675	0.00117541	62328.6	308108	167916
ENSAMXG00000010584	0.0017759	0.00331828	0.00127606	253700	474040	182294
ENSAMXG00000010578	0.0012851	0.00519561	0.00729501	183586	742231	1.04214e+06
ENSAMXG00000010545	0.00367	0.00187258	0.00263836	524286	267512	376908
ENSAMXG00000041609	0	0.00037594	0	0	53705.7	0
ENSAMXG00000004608	0.0022911	0.000859818	0.000330001	327300	122831	47142.9
ENSAMXG00000037830	0.0008569	0.000602406	0.000553923	122414	86058	79131.9
ENSAMXG00000037525	0.0001629	0.00211189	0.00211189	23271.4	301699	301699
ENSAMXG00000004808	0.000608	0.00118432	0.000562027	86857.1	169189	80289.6
ENSAMXG00000019176	0.0012632	0.00186133	0.000113032	180457	265905	16147.5
ENSAMXG00000040027				0	0	0
ENSAMXG00000029703	0.0004587	0.00491481	0.00409567	65528.6	702116	585096
ENSAMXG00000007363	0.0009637	0.000514174	0.000527609	137671	73453.4	75372.7
ENSAMXG00000036575	0	0	0	0	0	0
ENSAMXG00000043372	0	0	0	0	0	0
ENSAMXG00000042337	0.001895	0.0036431	0.00368432	270714	520442	526331
ENSAMXG00000029039				0	0	0
ENSAMXG00000037383	0	0	0	0	0	0
ENSAMXG00000044064	0	0.00372142	0	0	531632	0
ENSAMXG00000007894	0.0018519	0.00326337	0.0046379	264557	466195	662557
ENSAMXG00000036080	0.0026806	0.0045546	0.00404345	382943	650657	577636
ENSAMXG00000036567	0	0	0	0	0	0
ENSAMXG00000039641	0.0068116	0.0101301	0.0109019	973086	1.44716e+06	1.55741e+06
ENSAMXG00000030748	0.0027371	0.00301974	0.00733449	391014	431392	1.04778e+06
ENSAMXG00000001622	0.0026906	0.00132614	0.00231592	384371	189449	330845
ENSAMXG00000000882	0.0034223	7.19606e-05	0.00121635	488900	10280.1	173765
ENSAMXG00000000871	0.0055344	0.004884	0.00412617	790629	697714	589452
ENSAMXG00000031059	0.0011378	0.000245821	0.000221239	162543	35117.3	31605.6
ENSAMXG00000031596	0.0059406	0	0.00363036	848657	0	518623
ENSAMXG00000043217	0.0432305	0.0281314	0.0229783	6.17579e+06	4.01877e+06	3.28261e+06
ENSAMXG00000004132	0.0093288	0.00638997	0.0076834	1.33269e+06	912853	1.09763e+06
ENSAMXG00000038357	0.005666	0.0133254	0.0130878	809429	1.90363e+06	1.86969e+06
ENSAMXG00000040932	0.0051075	0.0120921	0.0142619	729643	1.72744e+06	2.03741e+06
ENSAMXG00000010200	0	0	0	0	0	0
ENSAMXG00000031781	0	0	0	0	0	0
ENSAMXG00000035807	0	0	0	0	0	0
ENSAMXG00000033265	0.0113757	0.0146412	0.0130466	1.6251e+06	2.0916e+06	1.86381e+06
ENSAMXG00000039754				0	0	0
ENSAMXG00000031458				0	0	0
ENSAMXG00000041231	0	0	0	0	0	0
ENSAMXG00000039759	0.001281	0.00107917	0.00131933	183000	154167	188475
ENSAMXG00000043921	0	0.000651042	0.000651042	0	93006	93006
ENSAMXG00000038827	0.0017368	0.00189999	0.000496477	248114	271427	70925.2
ENSAMXG00000013409	0.0021696	0.00166121	0.00167828	309943	237315	239754
ENSAMXG00000041380	0	0.00100134	0.00136849	0	143048	195499
ENSAMXG00000034802				0	0	0
ENSAMXG00000035158	0.0044872	0.00457875	0.00485348	641029	654108	693354
ENSAMXG00000029068	0.0017663	0.00179252	7.15103e-05	252329	256075	10215.8
ENSAMXG00000041560	0.0008725	0	0	124643	0	0
ENSAMXG00000041383	0	0.000102333	0.000102333	0	14619	14619
ENSAMXG00000038547	0	0.00305056	0.0029822	0	435794	426029
ENSAMXG00000036175				0	0	0
ENSAMXG00000034921	0.0421053	0.0338676	0.0339599	6.01504e+06	4.83822e+06	4.85141e+06
ENSAMXG00000037401				0	0	0
ENSAMXG00000036303	0.0015015	0.00143013	0.000991634	214500	204304	141662
ENSAMXG00000009304	0.0045037	0.000840074	0.00155096	643386	120011	221566
ENSAMXG00000025005	0.0022656	0.00406347	0.00432577	323657	580495	617967
ENSAMXG00000020346	0.0060877	0.0049037	0.00450731	869671	700528	643902
ENSAMXG00000029687	0.0017157	0.00586485	0.00432812	245100	837835	618303
ENSAMXG00000020354	0.0021576	0.000497256	0.000753819	308229	71036.6	107688
ENSAMXG00000034492	0.0042667	0.00617775	0.00507075	609529	882536	724393
ENSAMXG00000013485	0.0024784	0.00177369	0.00140394	354057	253384	200563
ENSAMXG00000038094				0	0	0
ENSAMXG00000033042	0.0125916	0.0108741	0.0132131	1798800	1.55344e+06	1.88759e+06
ENSAMXG00000013995	0.0012517	0.000548304	0.000722157	178814	78329.2	103165
ENSAMXG00000035154	5.643e-05	0.000716615	0.00167285	8061.43	102374	238978
ENSAMXG00000036632	0.0015611	0.000900163	0.00124201	223014	128595	177430
ENSAMXG00000036410	0.0012586	0.0018797	0.0016442	179800	268528	234886
ENSAMXG00000038331	0.0040196	0.00542871	0.00262605	574229	775530	375150
ENSAMXG00000037238	0.0023272	0.000299981	0.000261452	332457	42854.5	37350.2
ENSAMXG00000000744	0.0006258	0.000763749	0.000332576	89400	109107	47510.9
ENSAMXG00000000733	0.0005464	0.00251654	6.8306e-05	78057.1	359505	9758
ENSAMXG00000030348	0.0078369	0.00321171	0.00326906	1.11956e+06	458815	467009
ENSAMXG00000000718	0.0022709	0.00189846	0.00228645	324414	271208	326636
ENSAMXG00000030390	0.0013619	0.00165562	0.000374443	194557	236518	53491.9
ENSAMXG00000038692	0.0015015	0.000997708	0.000848123	214500	142530	121160
ENSAMXG00000035551	0	0.0010543	0.00109383	0	150614	156262
ENSAMXG00000041837	0.0013537	0.0014858	0.00156487	193386	212257	223553
ENSAMXG00000025411	0.0028395	0.00220459	0.00205142	405643	314941	293061
ENSAMXG00000000678	0.001557	0.0019359	0.00184844	222429	276557	264062
ENSAMXG00000039274	0.0017751	0	0	253586	0	0
ENSAMXG00000013418	0.0014898	0.00065632	0.000631817	212829	93759.9	90259.6
ENSAMXG00000037945	0.0012363	0.0022625	0.000577804	176614	323214	82543.4
ENSAMXG00000033361				0	0	0
ENSAMXG00000038020	0	0	0	0	0	0
ENSAMXG00000020915	0	0	0	0	0	0
ENSAMXG00000042082	0	0	0	0	0	0
ENSAMXG00000039509	0.0091931	0.0216514	0.0179563	1313300	3.09305e+06	2.56519e+06
ENSAMXG00000039959				0	0	0
ENSAMXG00000017241	0	0	0	0	0	0
ENSAMXG00000030015				0	0	0
ENSAMXG00000009975	0.0010902	0.00188529	0.000945066	155743	269327	135009
ENSAMXG00000040307	6.031e-05	0.0003968	0.000301568	8615.71	56685.7	43081.2
ENSAMXG00000038089	0.0058824	0	0	840343	0	0
ENSAMXG00000041541	0.0015595	0	0	222786	0	0
ENSAMXG00000031234	0	0	0	0	0	0
ENSAMXG00000035387	0	0	0	0	0	0
ENSAMXG00000040573	0.003004	0.00373451	0.00295541	429143	533502	422202
ENSAMXG00000040700	0.0015331	0.0012696	0.00119673	219014	181371	170962
ENSAMXG00000038875	0.0010163	0.0036174	0.00017307	145186	516772	24724.3
ENSAMXG00000009228	0.00085	0.00095773	0.000888663	121429	136819	126952
ENSAMXG00000009225	0.0011415	0.00210432	0.000825961	163071	300617	117994
ENSAMXG00000032655	0	0	0	0	0	0
ENSAMXG00000031795				0	0	0
ENSAMXG00000030441	0	0	0	0	0	0
ENSAMXG00000037808	0.0115171	0.0177824	0.0200178	1.6453e+06	2.54035e+06	2.85969e+06
ENSAMXG00000031309	0	0	0	0	0	0
ENSAMXG00000005190	0	0.0024971	0.00343847	0	356728	491211
ENSAMXG00000031170	0.0126695	0.0186455	0.0219781	1.80993e+06	2.66365e+06	3.13973e+06
ENSAMXG00000033406				0	0	0
ENSAMXG00000043969				0	0	0
ENSAMXG00000042780				0	0	0
ENSAMXG00000029513				0	0	0
ENSAMXG00000034173				0	0	0
ENSAMXG00000037175				0	0	0
ENSAMXG00000037214				0	0	0
ENSAMXG00000033575				0	0	0
ENSAMXG00000032948				0	0	0
ENSAMXG00000034270	0	0	0	0	0	0
ENSAMXG00000035099	0	0	0	0	0	0
ENSAMXG00000032524				0	0	0
ENSAMXG00000034596	0	0	0	0	0	0
ENSAMXG00000001537	0.0036111	0.0144628	0.0235859	515871	2.06612e+06	3.36942e+06
ENSAMXG00000041036	0	0	0	0	0	0
ENSAMXG00000039382	0	0	0	0	0	0
ENSAMXG00000042243	0	0	0	0	0	0
ENSAMXG00000035500	0	0	0	0	0	0
ENSAMXG00000035671				0	0	0
ENSAMXG00000030960				0	0	0
ENSAMXG00000038673	0	0	0	0	0	0
ENSAMXG00000032776	0	0.00289116	0.00452381	0	413022	646259
ENSAMXG00000029470	0	0	0	0	0	0
ENSAMXG00000013063	0.0046083	0.000450435	0.000444371	658329	64347.8	63481.6
ENSAMXG00000013053	0.0006083	0	0	86900	0	0
ENSAMXG00000039334	0	0	0	0	0	0
ENSAMXG00000013073	0.0042023	0.00198413	0.00193834	600329	283447	276906
ENSAMXG00000013080	0.0018219	8.90731e-05	0.000488013	260271	12724.7	69716.1
ENSAMXG00000013082	0.0025899	0.00220336	0.00232675	369986	314765	332393
ENSAMXG00000013087	0.0052839	0.00462313	0.00462921	754843	660447	661316
ENSAMXG00000013094	0.0011679	3.84172e-05	0	166843	5488.17	0
ENSAMXG00000043058	0	0	0	0	0	0
ENSAMXG00000035286	0.004007	0.0034196	0.00368804	572429	488515	526863
ENSAMXG00000016262				0	0	0
ENSAMXG00000015494	0.0087455	0.00816379	0.00437675	1.24936e+06	1.16626e+06	625250
ENSAMXG00000040070	0.0026567	0.0018094	0.00236831	379529	258486	338330
ENSAMXG00000014018	0.0053846	0	0.000213675	769229	0	30525
ENSAMXG00000014029	0.0057227	0.00888987	0.00775119	817529	1.26998e+06	1.10731e+06
ENSAMXG00000029683	0.0001984	0.00572344	0.0053228	28342.9	817635	760400
ENSAMXG00000033834	0.0068475	0.00187484	0.00191953	978214	267835	274218
ENSAMXG00000016639	0.0010239	0.00361373	0.00350777	146271	516247	501111
ENSAMXG00000016652	0.0001913	0.000792436	0.00114698	27328.6	113205	163855
ENSAMXG00000033081	0.0029144	0.00415999	0.00460578	416343	594284	657968
ENSAMXG00000032951	0.0015	0.00107143	0.00166249	214286	153061	237499
ENSAMXG00000042962	0	0	0	0	0	0
ENSAMXG00000035166	6.083e-05	0.00521376	0.00517792	8690	744823	739703
ENSAMXG00000009830	0.0009144	0	0	130629	0	0
ENSAMXG00000009845	9.311e-05	0.00207047	0.000232775	13301.4	295781	33253.5
ENSAMXG00000009864	0	0	0	0	0	0
ENSAMXG00000041642				0	0	0
ENSAMXG00000009386	0.0032934	0.00668025	0.00661891	470486	954321	945558
ENSAMXG00000009375	0.0135995	0.013667	0.0135331	1.94279e+06	1.95243e+06	1.9333e+06
ENSAMXG00000009365	0.0079928	0.00859062	0.00624157	1.14183e+06	1.22723e+06	891652
ENSAMXG00000036112	0.0183109	0.0121694	0.014593	2.61584e+06	1.73849e+06	2.08472e+06
ENSAMXG00000042046	0.0240351	0.0138504	0.00263158	3.43359e+06	1.97863e+06	375940
ENSAMXG00000038998	0	0	0	0	0	0
ENSAMXG00000034880	0.0108812	0.0116438	0.0125343	1.55446e+06	1.6634e+06	1.79062e+06
ENSAMXG00000031587	0.0084746	0.00877111	0.0104815	1.21066e+06	1.25302e+06	1.49735e+06
ENSAMXG00000001441	0.0093677	0.0100016	0.00884028	1.33824e+06	1.4288e+06	1.2629e+06
ENSAMXG00000043485	0	0	0	0	0	0
ENSAMXG00000043722	0.0041152	0.00854701	0.00854701	587886	1.221e+06	1.221e+06
ENSAMXG00000029252	0.0318841	0.0236042	0.029395	4.55487e+06	3.37202e+06	4.19928e+06
ENSAMXG00000037510	0.0137931	0.00133415	0.00167796	1.97044e+06	190593	239708
ENSAMXG00000033259	0.0026627	0.00486052	0.00499789	380386	694361	713984
ENSAMXG00000036502	0	0	0	0	0	0
ENSAMXG00000029568	0	0	0	0	0	0
ENSAMXG00000041329				0	0	0
ENSAMXG00000035991	0.0023246	0.000173146	0.000161892	332086	24735.2	23127.4
ENSAMXG00000039114	0	0	0	0	0	0
ENSAMXG00000034279	0	0	0	0	0	0
ENSAMXG00000012201	0.0017434	9.96214e-05	0.0022365	249057	14231.6	319500
ENSAMXG00000042756				0	0	0
ENSAMXG00000039131	0.0030364	0.00293787	0.00261283	433771	419695	373261
ENSAMXG00000031731				0	0	0
ENSAMXG00000020573	0	0	0	0	0	0
ENSAMXG00000041056	0	0	0	0	0	0
ENSAMXG00000040746	0	0	0	0	0	0
ENSAMXG00000036205	0.0075	0.01875	0.0208259	1.07143e+06	2.67857e+06	2.97513e+06
ENSAMXG00000040658	0.0175012	0.0125009	0.0148232	2.50017e+06	1.78584e+06	2.11759e+06
ENSAMXG00000041164				0	0	0
ENSAMXG00000034156	0.0157509	0.0385566	0.0321744	2.25013e+06	5.50808e+06	4.59634e+06
ENSAMXG00000042091	0	0	0	0	0	0
ENSAMXG00000036762	0	0	0	0	0	0
ENSAMXG00000040587	0.0070072	0.0080102	0.0084693	1.00103e+06	1.14431e+06	1.2099e+06
ENSAMXG00000033137	0	0	0	0	0	0
ENSAMXG00000018348	0	0	0	0	0	0
ENSAMXG00000039234				0	0	0
ENSAMXG00000000352	0.0001495	0	0	21357.1	0	0
ENSAMXG00000000358	0.0029594	0.00218503	0.00131504	422771	312147	187863
ENSAMXG00000033191	0.0014694	0.00142516	0.0011522	209914	203595	164601
ENSAMXG00000030607	0.0002595	0.000230897	0.000766189	37071.4	32985.3	109456
ENSAMXG00000034400	0.0061404	0.00880491	0.0112831	877200	1.25784e+06	1.61188e+06
ENSAMXG00000031982	0.0036415	0.00300876	0.00311887	520214	429824	445553
ENSAMXG00000038263	0.0058282	0.0209792	0.022673	832600	2.99703e+06	3.23901e+06
ENSAMXG00000035821	0	0	0	0	0	0
ENSAMXG00000030825	0.011746	0.00514323	0.00553072	1678000	734746	790103
ENSAMXG00000030508	0.0017488	0.00161396	0.0013406	249829	230566	191514
ENSAMXG00000041998				0	0	0
ENSAMXG00000043941				0	0	0
ENSAMXG00000041318				0	0	0
ENSAMXG00000025091	0	0	0	0	0	0
ENSAMXG00000006807	0.0070116	0.00174384	0.00316245	1.00166e+06	249120	451778
ENSAMXG00000042889	0	0	0	0	0	0
ENSAMXG00000036726	0	0	0	0	0	0
ENSAMXG00000031829	0.0009804	0	0.00220588	140057	0	315126
ENSAMXG00000040589	0.0016129	0.00691244	0.0166141	230414	987492	2.37345e+06
ENSAMXG00000004811	0.003373	0.00198413	0.00232426	481857	283447	332038
ENSAMXG00000041424	0.0051793	0.00385272	0.00697102	739900	550389	995860
ENSAMXG00000032644	0	0	0	0	0	0
ENSAMXG00000035917	0.0123276	0.0104016	0.0108672	1.76109e+06	1.48595e+06	1.55246e+06
ENSAMXG00000030157				0	0	0
ENSAMXG00000032550	0	0	0	0	0	0
ENSAMXG00000034916	0	0	0	0	0	0
ENSAMXG00000031383	0.0019231	0.000250106	0.000924413	274729	35729.4	132059
ENSAMXG00000039813	0.0019731	0.00166223	0.00188661	281871	237461	269516
ENSAMXG00000040011	0	0	0	0	0	0
ENSAMXG00000039669				0	0	0
ENSAMXG00000000141	0.0012438	0.00353496	0.00686698	177686	504994	980997
ENSAMXG00000041192	0	0	0	0	0	0
ENSAMXG00000032871	0	0	0	0	0	0
ENSAMXG00000035976	0	0	0	0	0	0
ENSAMXG00000039774				0	0	0
ENSAMXG00000037396	0	0	0	0	0	0
ENSAMXG00000030789	0	0	0	0	0	0
ENSAMXG00000005116	0.003268	0.000773994	0	466857	110571	0
ENSAMXG00000042387	0	0	0	0	0	0
ENSAMXG00000041047	0	0	0	0	0	0
ENSAMXG00000043657	0	0	0	0	0	0
ENSAMXG00000043062	0.0047414	0.0149404	0.00797657	677343	2.13434e+06	1.13951e+06
ENSAMXG00000031812	0	0	0	0	0	0
ENSAMXG00000043928	0	0	0	0	0	0
ENSAMXG00000031275	0	0.00196666	0.00177936	0	280951	254194
ENSAMXG00000036465	0	0	0	0	0	0
ENSAMXG00000031622	0	0	0	0	0	0
ENSAMXG00000035925	0	0	0	0	0	0
ENSAMXG00000039674	0.0037622	0.00501069	0.00606149	537457	715812	865928
ENSAMXG00000040107	0	0	0	0	0	0
ENSAMXG00000003649	0.0038326	5.82751e-05	0.000394975	547514	8325.01	56425.1
ENSAMXG00000029530	0	0	0	0	0	0
ENSAMXG00000035219	0	0	0	0	0	0
ENSAMXG00000035333	0.0006494	0.00136705	0.000341763	92771.4	195293	48823.4
ENSAMXG00000029261	0.000495	0	0	70714.3	0	0
ENSAMXG00000041440	0	0	0	0	0	0
ENSAMXG00000037279	0	0	0	0	0	0
ENSAMXG00000029564	0	0	0	0	0	0
ENSAMXG00000030750	0.0029967	0.000258935	0.00181864	428100	36990.7	259806
ENSAMXG00000032445	0.0001389	0.000242504	0.000701406	19842.9	34643.5	100201
ENSAMXG00000033785	0.0017544	0.000770567	0.000485589	250629	110081	69369.9
ENSAMXG00000036460	0.0019108	0.00372348	0.000898544	272971	531926	128363
ENSAMXG00000036566	0.0006757	0.00141496	0.000608851	96528.6	202137	86978.7
ENSAMXG00000035437	0	0.00153823	0.00141596	0	219747	202280
ENSAMXG00000039016	0	0	0	0	0	0
ENSAMXG00000029128	0	0	0	0	0	0
ENSAMXG00000018806	0.0011913	0.00373925	0.00376395	170186	534178	537706
ENSAMXG00000037406	0.001631	0.00300828	0.00297579	233000	429754	425112
ENSAMXG00000009309	0.0001894	0.00338203	0.00338203	27057.1	483148	483148
ENSAMXG00000009330	0.0049788	0.00395617	0.00382063	711257	565167	545805
ENSAMXG00000033926	0.0022648	0.00317688	0.00327936	323543	453840	468480
ENSAMXG00000009354	0.0021638	0.00499709	0.00487608	309114	713870	696583
ENSAMXG00000032181	0.0010967	0.00426419	0.00424661	156671	609170	606659
ENSAMXG00000037469	0	0	0	0	0	0
ENSAMXG00000036536	0.002	0.00583953	0.00579417	285714	834219	827739
ENSAMXG00000037567	0.0019512	0.00644599	0.0063676	278743	920856	909657
ENSAMXG00000009394	0.0025491	0.00152086	0.00149099	364157	217266	212999
ENSAMXG00000038573	0.0019562	0.0045327	0.0045048	279457	647529	643542
ENSAMXG00000043408	0.0152778	0.0340826	0.0258534	2.18254e+06	4.86894e+06	3.69334e+06
ENSAMXG00000019542	0.0039043	0.00556235	0.00525127	557757	794622	750181
ENSAMXG00000031529	0.052381	0.0411744	0.0381534	7483000	5.88205e+06	5.45049e+06
ENSAMXG00000039933	0	0	0	0	0	0
ENSAMXG00000015587	0.0048363	0.00248928	0.000597895	690900	355611	85413.6
ENSAMXG00000042661	0.0023556	0.00397684	0.000108719	336514	568120	15531.3
ENSAMXG00000032884	0.0011976	0.000641574	0.00202536	171086	91653.4	289337
ENSAMXG00000040371	0.0012744	0.00154118	0.00137666	182057	220168	196666
ENSAMXG00000033377				0	0	0
ENSAMXG00000032608	0.0002421	0.00125389	0.000892288	34585.7	179127	127470
ENSAMXG00000031501	0.065	0.0643299	0.0467857	9.28571e+06	9.18999e+06	6.68367e+06
ENSAMXG00000041705				0	0	0
ENSAMXG00000032909	0.0039474	0.000313283	0.00382206	563914	44754.7	546008
ENSAMXG00000015487	0.001543	0.000491534	0.000510752	220429	70219.1	72964.5
ENSAMXG00000033445	0.0004818	0.000879474	0.000974968	68828.6	125639	139281
ENSAMXG00000015456	0.0014085	0.000890262	0.00232826	201214	127180	332608
ENSAMXG00000039601	0	0	0	0	0	0
ENSAMXG00000015435	0.0068966	0.000478927	0	985229	68418.2	0
ENSAMXG00000029358	7.669e-05	4.03616e-05	0.000191718	10955.7	5765.95	27388.3
ENSAMXG00000037087	0.0015957	0.00113982	0.00113982	227957	162831	162831
ENSAMXG00000015375	0.0040717	0.00207851	0.00213111	581671	296931	304444
ENSAMXG00000015356	0.0002525	0.00188603	0.00108526	36071.4	269433	155037
ENSAMXG00000015327	0	0.00176111	0.00166707	0	251587	238153
ENSAMXG00000015307	6.274e-05	9.90557e-05	0.000627353	8962.86	14150.8	89621.8
ENSAMXG00000039820	0.002669	0.000720217	0.00176029	381286	102888	251471
ENSAMXG00000015252	0.0005624	0.00200078	0.0011652	80342.9	285826	166457
ENSAMXG00000040626	0	0	0	0	0	0
ENSAMXG00000038407	0	0	0	0	0	0
ENSAMXG00000036280	0	0	0	0	0	0
ENSAMXG00000018284	0.0043689	0.00266443	0.00242718	624129	380633	346741
ENSAMXG00000041535	0	0	0	0	0	0
ENSAMXG00000043685	0	0	0	0	0	0
ENSAMXG00000038179	0.0108964	0.0139761	0.0135178	1.55663e+06	1.99659e+06	1.93111e+06
ENSAMXG00000033482	0.0006088	0.000954791	0.00105315	86971.4	136399	150450
ENSAMXG00000030331	0	0	0	0	0	0
ENSAMXG00000041249	0	0	0	0	0	0
ENSAMXG00000041437				0	0	0
ENSAMXG00000032143	0	0	0	0	0	0
ENSAMXG00000032071	0.0036765	0.000141403	0.000141403	525214	20200.4	20200.4
ENSAMXG00000004547	0.0023515	0.00178042	0.00107355	335929	254345	153365
ENSAMXG00000033671				0	0	0
ENSAMXG00000035705	0.0004985	0.0018872	0.00193967	71214.3	269599	277096
ENSAMXG00000032019	0.0016347	0.00035602	0.00124237	233529	50860	177482
ENSAMXG00000036743	0	0.0019425	0.0019425	0	277500	277500
ENSAMXG00000039079	0	0	0	0	0	0
ENSAMXG00000043875	0	0.00366667	0.00366667	0	523810	523810
ENSAMXG00000014302				0	0	0
ENSAMXG00000033471	0	0	0	0	0	0
ENSAMXG00000030140	0	0	0	0	0	0
ENSAMXG00000006862				0	0	0
ENSAMXG00000042944	0	0	0	0	0	0
ENSAMXG00000030779				0	0	0
ENSAMXG00000037137				0	0	0
ENSAMXG00000041134	0.0032009	0.00112035	0.00126869	457271	160050	181242
ENSAMXG00000043745	0.0024476	0.000368053	0	349657	52579	0
ENSAMXG00000041450	0	0	0	0	0	0
ENSAMXG00000033994	0	0	0	0	0	0
ENSAMXG00000038177	0	0	0.00142857	0	0	204082
ENSAMXG00000034955				0	0	0
ENSAMXG00000042296	0.0031579	0.0100514	0.00790067	451129	1.43592e+06	1.12867e+06
ENSAMXG00000042023	0.0069444	0	0	992057	0	0
ENSAMXG00000029196	0	0	0	0	0	0
ENSAMXG00000042415	0	0	0	0	0	0
ENSAMXG00000001527	0.0107798	0.00499538	0.00596898	1.53997e+06	713625	852711
ENSAMXG00000038763	0.0158496	0.0126701	0.00666272	2.26423e+06	1.81002e+06	951817
ENSAMXG00000001514	0.0133393	0.000794345	0.00102759	1.90561e+06	113478	146798
ENSAMXG00000001506	0.0087774	0.0228189	0.0211139	1.25391e+06	3.25985e+06	3.01627e+06
ENSAMXG00000031193	0.0047393	0.00810132	0.00944905	677043	1.15733e+06	1.34986e+06
ENSAMXG00000001500	0.0016252	0.00490955	0.00462214	232171	701364	660306
ENSAMXG00000033628	0.0033997	0.00334169	0.003253	485671	477384	464715
ENSAMXG00000001481	0.0020299	0.000493097	0.000599934	289986	70442.4	85704.9
ENSAMXG00000001470	0.0049601	0.00289744	0.0026835	708586	413920	383358
ENSAMXG00000001461	0.0047063	0.00159739	0.00146232	672329	228198	208902
ENSAMXG00000037237	0.0019359	0.00112177	0.00116037	276557	160254	165768
ENSAMXG00000026079	0.002236	0.00176784	0.000505768	319429	252549	72252.5
ENSAMXG00000034493	0.045942	0.00981621	0.00787839	6.56314e+06	1.40232e+06	1.12548e+06
ENSAMXG00000032012	0	0	0	0	0	0
ENSAMXG00000026505	0.0235983	0.0242738	0.0259852	3.37119e+06	3.46768e+06	3.71217e+06
ENSAMXG00000018142	0.0022892	0.00347832	0.00189397	327029	496903	270567
ENSAMXG00000034153	0.0147295	0.022272	0.0231319	2.10421e+06	3.18172e+06	3.30455e+06
ENSAMXG00000043806	0	0	0	0	0	0
ENSAMXG00000030344	0	0	0	0	0	0
ENSAMXG00000037025	0.0057576	0.00966358	0.0132562	822514	1.38051e+06	1.89374e+06
ENSAMXG00000034244	0	0	0.00267695	0	0	382422
ENSAMXG00000029771	0.0018519	0.00621345	0.0014881	264557	887636	212585
ENSAMXG00000005848	0	0	0	0	0	0
ENSAMXG00000038391	0.0163862	0.0375143	0.00892857	2.34089e+06	5.35919e+06	1.27551e+06
ENSAMXG00000035329	0	0	0	0	0	0
ENSAMXG00000042177	0	0	0	0	0	0
ENSAMXG00000032141	0	0	0	0	0	0
ENSAMXG00000040091				0	0	0
ENSAMXG00000040632	0	0	0	0	0	0
ENSAMXG00000042215	0.013466	0.00557747	0.00819672	1.92371e+06	796781	1.17096e+06
ENSAMXG00000029115	0	0	0	0	0	0
ENSAMXG00000035340	4.99e-05	0	0.000998004	7128.57	0	142572
ENSAMXG00000014105	0.0021306	0.00384007	0	304371	548582	0
ENSAMXG00000035111	0.0003165	0	5.27426e-05	45214.3	0	7534.66
ENSAMXG00000043560	0.0103389	0.0193427	0.0205755	1.47699e+06	2.76324e+06	2.93935e+06
ENSAMXG00000033242	0	0	0	0	0	0
ENSAMXG00000034209	0	0	0	0	0	0
ENSAMXG00000042555	0	0	0	0	0	0
ENSAMXG00000037038	0.0054359	0.00924154	0.00827317	776557	1.32022e+06	1.18188e+06
ENSAMXG00000029424	0.0189655	0.0140653	0.0132389	2.70936e+06	2.00933e+06	1.89127e+06
ENSAMXG00000009283	0.0148081	0.0143377	0.0168097	2.11544e+06	2.04825e+06	2.40139e+06
ENSAMXG00000034942	0.0019608	0.00489314	0.00483581	280114	699020	690830
ENSAMXG00000033192	0.0112403	0.00525927	0.00529857	1.60576e+06	751325	756938
ENSAMXG00000037486	0	0	0	0	0	0
ENSAMXG00000025596	0.002231	0.00629119	0.00622742	318714	898741	889631
ENSAMXG00000025632	0.002727	0.00150001	0.00175309	389571	214288	250442
ENSAMXG00000040571	0.0048676	0.00322618	0.0031635	695371	460883	451928
ENSAMXG00000039095	0.001008	0.00251954	0.00202851	144000	359935	289786
ENSAMXG00000033202	0.0019009	0.000101654	0.000172811	271557	14521.9	24687.3
ENSAMXG00000035347	0.0050365	0.00220417	0.00197024	719500	314882	281463
ENSAMXG00000030150	0	0.00281065	0.00289545	0	401522	413635
ENSAMXG00000044122	0.0007042	0.00174421	0.00209183	100600	249173	298832
ENSAMXG00000031898	0.003284	0.00534403	0.00461392	469143	763433	659131
ENSAMXG00000030253	0.0015041	0.00218583	0.00142072	214871	312262	202959
ENSAMXG00000043269	0.001645	0.00254362	0.00250972	235000	363374	358532
ENSAMXG00000017008	0.0030481	0.0021708	0.00158784	435443	310115	226834
ENSAMXG00000043162	0.0043603	0.00563769	0.000953907	622900	805384	136272
ENSAMXG00000018265	0.0051026	0.00818461	0.00717873	728943	1.16923e+06	1.02553e+06
ENSAMXG00000041751	0.0067883	0.00676229	0.00836968	969757	966042	1.19567e+06
ENSAMXG00000036676				0	0	0
ENSAMXG00000030598	0	0	0	0	0	0
ENSAMXG00000037032	0.0073604	0.00469668	0.0029397	1.05149e+06	670954	419957
ENSAMXG00000040433	0	0	0	0	0	0
ENSAMXG00000012876	0	0	0	0	0	0
ENSAMXG00000033914	0	0	0	0	0	0
ENSAMXG00000037542	0.0019307	0.00180996	0.00184551	275814	258566	263645
ENSAMXG00000005167	0.0018306	0.000772117	0.000644841	261514	110302	92120.2
ENSAMXG00000039724	0.0007768	0.00188274	0.00142949	110971	268964	204212
ENSAMXG00000003728	0.0004617	0	0.000291588	65957.1	0	41655.4
ENSAMXG00000040878				0	0	0
ENSAMXG00000013908	0.0010453	0.00117759	0.00109682	149329	168228	156688
ENSAMXG00000043491	0.00225	0.00160714	0.00184226	321429	229592	263180
ENSAMXG00000040902				0	0	0
ENSAMXG00000030470	0.0046065	0.00860358	0.00860601	658071	1.22908e+06	1.22943e+06
ENSAMXG00000036350				0	0	0
ENSAMXG00000040379				0	0	0
ENSAMXG00000041558				0	0	0
ENSAMXG00000035248				0	0	0
ENSAMXG00000039467				0	0	0
ENSAMXG00000031888				0	0	0
ENSAMXG00000038487				0	0	0
ENSAMXG00000031951				0	0	0
ENSAMXG00000038631				0	0	0
ENSAMXG00000039863				0	0	0
ENSAMXG00000030219				0	0	0
ENSAMXG00000042211				0	0	0
ENSAMXG00000034184				0	0	0
ENSAMXG00000031353	0.0081433	0.00797968	0.00788118	1.16333e+06	1.13995e+06	1.12588e+06
ENSAMXG00000034887	0	0	0	0	0	0
ENSAMXG00000037853				0	0	0
ENSAMXG00000037465	0.0027624	0	6.90608e-05	394629	0	9865.82
ENSAMXG00000038320	0	0	0	0	0	0
ENSAMXG00000034860				0	0	0
ENSAMXG00000039383	0	0	0	0	0	0
ENSAMXG00000002676	0.0048433	0.00549451	0.00620676	691900	784929	886679
ENSAMXG00000041507	0	0	0	0	0	0
ENSAMXG00000034519	0.0099027	0.0181872	0.0119896	1.41467e+06	2.59817e+06	1.71279e+06
ENSAMXG00000031318	0.0200363	0.0118721	0.0140992	2.86233e+06	1.69601e+06	2.01417e+06
ENSAMXG00000038192	0.0093301	0.0195489	0.0163733	1.33287e+06	2.7927e+06	2.33904e+06
ENSAMXG00000002717	0	0	0	0	0	0
ENSAMXG00000031496	0.0027734	0.00178571	0.00203125	396200	255102	290179
ENSAMXG00000036108	0.0006224	0.0124481	0.000622407	88914.3	1.7783e+06	88915.2
ENSAMXG00000037841	0.006243	0.0174927	0.0186723	891857	2.49896e+06	2.66747e+06
ENSAMXG00000035714	0.008135	0.00915976	0.00960591	1.16214e+06	1.30854e+06	1.37227e+06
ENSAMXG00000002798	0.0019878	0.000622924	0.00143272	283971	88989.1	204675
ENSAMXG00000031696	0.0008721	0.00111807	0.00362489	124586	159724	517842
ENSAMXG00000034585	0.0008929	0.000537057	0.00232781	127557	76722.4	332544
ENSAMXG00000033200	0.0009228	0.00153607	0.00019292	131829	219438	27560
ENSAMXG00000042473	0	0	0.00648629	0	0	926612
ENSAMXG00000033044	0.0007692	0	0	109886	0	0
ENSAMXG00000036055	0	0	0	0	0	0
ENSAMXG00000040734	0.0043779	0.00771534	0.00599189	625414	1.10219e+06	855985
ENSAMXG00000029481				0	0	0
ENSAMXG00000007149	0.0024481	0.00364058	0.0041243	349729	520083	589185
ENSAMXG00000035396	0.0019331	0.00236092	0.00100347	276157	337274	143352
ENSAMXG00000000466	0.0013043	0.00272117	0.00250776	186329	388739	358252
ENSAMXG00000000463	0.0029188	0.00608829	0.00474912	416971	869755	678446
ENSAMXG00000036207	0.0021739	0.00806011	0.00358437	310557	1.15144e+06	512053
ENSAMXG00000000456	0.0048171	0.0012837	0.00182927	688157	183385	261324
ENSAMXG00000033955	0.0047872	0.0050192	0.00742781	683886	717028	1.06112e+06
ENSAMXG00000032276				0	0	0
ENSAMXG00000039254	0	0	0.00205761	0	0	293945
ENSAMXG00000035073				0	0	0
ENSAMXG00000030828	0.0093585	0.00942576	0.0108752	1.33693e+06	1.34654e+06	1.5536e+06
ENSAMXG00000012373	0	0	0	0	0	0
ENSAMXG00000029024				0	0	0
ENSAMXG00000035670				0	0	0
ENSAMXG00000031852	0	0	0	0	0	0
ENSAMXG00000041777				0	0	0
ENSAMXG00000031181				0	0	0
ENSAMXG00000044093	0.0016972	0.000594026	0.000644942	242457	84860.8	92134.6
ENSAMXG00000032713	0.0059459	0	0.000225225	849414	0	32175
ENSAMXG00000038579	0.0015988	4.03747e-05	0.000516371	228400	5767.81	73767.3
ENSAMXG00000006712	0.0019419	0.00297425	0.00160664	277414	424893	229519
ENSAMXG00000006735	0.0005657	0.00223233	0.000624046	80814.3	318904	89149.4
ENSAMXG00000042446	0.00625	0.00178571	0.00186384	892857	255102	266263
ENSAMXG00000037532	0	0.000890631	0.000890631	0	127233	127233
ENSAMXG00000019802	0.0012698	0.00130385	0.00111678	181400	186265	159540
ENSAMXG00000019919	0.0004241	0.000634498	0.000640132	60585.7	90642.5	91447.4
ENSAMXG00000009049	0.0005952	0.00153684	0.00110581	85028.6	219548	157973
ENSAMXG00000037103	0.0001149	0.00196893	0.00120734	16414.3	281276	172477
ENSAMXG00000031108	0.0032105	0.000114469	0.000114469	458643	16352.7	16352.7
ENSAMXG00000024339	0.0011597	0.000158144	0.000158144	165671	22592.1	22592.1
ENSAMXG00000001259	0.0031123	0.00210225	0.00199263	444614	300321	284661
ENSAMXG00000036003	0.0127373	0.0098905	0.0033557	1.81961e+06	1.41293e+06	479386
ENSAMXG00000033397	0.003857	0.000518813	0.000545951	551000	74116.1	77993
ENSAMXG00000038322	0	0	0	0	0	0
ENSAMXG00000029305	0.0133037	0.0138852	0.013047	1.90053e+06	1.9836e+06	1.86386e+06
ENSAMXG00000001226	0.049435	0.0218182	0.0172165	7.06214e+06	3.11689e+06	2.4595e+06
ENSAMXG00000042096				0	0	0
ENSAMXG00000029138				0	0	0
ENSAMXG00000038700				0	0	0
ENSAMXG00000042552	0	0	0	0	0	0
ENSAMXG00000035722	0	0	0.00104167	0	0	148810
ENSAMXG00000041602	0	0	0	0	0	0
ENSAMXG00000031222	0	0	0	0	0	0
ENSAMXG00000043448				0	0	0
ENSAMXG00000031882				0	0	0
ENSAMXG00000031915				0	0	0
ENSAMXG00000030589				0	0	0
ENSAMXG00000038303	0	0	0	0	0	0
ENSAMXG00000034752	0	0	0	0	0	0
ENSAMXG00000004504	0.0002736	0.00139627	0.000587502	39085.7	199468	83928.9
ENSAMXG00000038328	0.0012203	0.00236903	0.00432703	174329	338434	618148
ENSAMXG00000037124	0.0022277	6.21118e-05	0.00010559	318243	8873.11	15084.3
ENSAMXG00000036090	0.0022422	0.000263783	0.000751458	320314	37683.2	107351
ENSAMXG00000007276	0.0029443	0.00225	0.00186662	420614	321429	266660
ENSAMXG00000042677	0.0008547	0	0	122100	0	0
ENSAMXG00000007291	0.0037559	0.000593473	0.000548025	536557	84781.9	78289.3
ENSAMXG00000030596	0	0	0	0	0	0
ENSAMXG00000030308	0.0036688	0.00404313	0.00552957	524114	577590	789939
ENSAMXG00000007315	0	0	0	0	0	0
ENSAMXG00000007819	0.0025608	0.00225427	0.0059764	365829	322038	853772
ENSAMXG00000041905	0	0	0	0	0	0
ENSAMXG00000030728	0.0037363	0.00369743	0.00192962	533757	528204	275660
ENSAMXG00000015360	0.0022399	0.00462218	0.00330487	319986	660312	472124
ENSAMXG00000015367	0.0028667	0.00552456	0.00589876	409529	789223	842679
ENSAMXG00000040447	0.0012111	0	8.65052e-05	173014	0	12357.9
ENSAMXG00000015396	0.0012217	0.000902136	0.00152807	174529	128877	218296
ENSAMXG00000033203	0.0004264	0.00251295	0.000860493	60914.3	358992	122928
ENSAMXG00000015468	0.0007899	0.00107793	0.000620627	112843	153990	88661.1
ENSAMXG00000015511	0.0013713	0.00225491	0.000439878	195900	322130	62839.7
ENSAMXG00000011790	0.0009978	0.00332177	0.00348432	142543	474539	497760
ENSAMXG00000030376	0.0070157	0.00208191	0.00225139	1.00224e+06	297415	321628
ENSAMXG00000031784	0.0009592	0	0	137029	0	0
ENSAMXG00000036927	0.000818	0.00596516	0.00589783	116857	852166	842547
ENSAMXG00000011785	0.0012649	0.000342654	0.000159439	180700	48950.5	22777
ENSAMXG00000011770	0.0022989	0.00175491	0.00175644	328414	250701	250919
ENSAMXG00000031434	0	0	0	0	0	0
ENSAMXG00000029791	0.0005495	0	0	78500	0	0
ENSAMXG00000013993	0	0	0	0	0	0
ENSAMXG00000030116				0	0	0
ENSAMXG00000029730	0	0	0	0	0	0
ENSAMXG00000030180	0.0032437	0.00432267	0.00583275	463386	617524	833250
ENSAMXG00000037931	0	0.000230415	0.000230415	0	32916.4	32916.4
ENSAMXG00000032500	0	0	0	0	0	0
ENSAMXG00000044038				0	0	0
ENSAMXG00000033565	0	0	0	0	0	0
ENSAMXG00000001801	0.0019868	0.00260413	0.00264671	283829	372018	378101
ENSAMXG00000036861				0	0	0
ENSAMXG00000030084	0.0151973	0.00543589	0.00854247	2.17104e+06	776555	1.22035e+06
ENSAMXG00000043031	0	0	0	0	0	0
ENSAMXG00000035924	0.0102456	0.00886681	0.0114305	1.46366e+06	1.26669e+06	1.63292e+06
ENSAMXG00000041527	0.0003284	0.000293221	0.000293221	46914.3	41888.7	41888.7
ENSAMXG00000031717				0	0	0
ENSAMXG00000019458	0	0	0	0	0	0
ENSAMXG00000042811	0.005331	0.00742721	0.00681926	761571	1.06103e+06	974179
ENSAMXG00000031581				0	0	0
ENSAMXG00000040518				0	0	0
ENSAMXG00000043238				0	0	0
ENSAMXG00000011561	0.0008929	0.000626853	0.000588697	127557	89550.5	84099.6
ENSAMXG00000033712	0.002287	0.0044256	0.00392598	326714	632229	560855
ENSAMXG00000042678	0	0	0	0	0	0
ENSAMXG00000029689	0.0625	0	0	8.92857e+06	0	0
ENSAMXG00000041000	0	0	0	0	0	0
ENSAMXG00000034761	0	0.000545256	0.000613413	0	77893.8	87630.5
ENSAMXG00000011310	0.0004886	0.00462884	0.00184664	69800	661262	263805
ENSAMXG00000043828	0.0046512	0.00234466	0.00187632	664457	334951	268046
ENSAMXG00000033279	0.001634	0.00513539	0.0051704	233429	733627	738629
ENSAMXG00000032967	0.0003597	0.00019984	0.000899281	51385.7	28548.6	128469
ENSAMXG00000035931	0.0012229	0.00120027	0.00125999	174700	171467	179999
ENSAMXG00000005597	0.0004292	0	0.000143062	61314.3	0	20437.4
ENSAMXG00000042371	0	0	0	0	0	0
ENSAMXG00000007899	0.0022222	0.00394041	0.00212267	317457	562915	303238
ENSAMXG00000037824	0.0014945	0	0	213500	0	0
ENSAMXG00000037757	0	0	0	0	0	0
ENSAMXG00000039192	0.0014778	0.000152783	0.000211119	211114	21826.2	30159.8
ENSAMXG00000036619	0.0048575	0.00521206	0.00584801	693929	744581	835430
ENSAMXG00000041013	0.0096801	0.00584379	0.00631096	1.38287e+06	834827	901566
ENSAMXG00000039155	0	0	0	0	0	0
ENSAMXG00000040296	0.0027611	0.00417626	0.00705914	394443	596609	1.00845e+06
ENSAMXG00000043737	0.0336667	0.0276316	0.0325	4.80953e+06	3.94737e+06	4.64286e+06
ENSAMXG00000041024	0.0045808	0.00394536	0.00175639	654400	563622	250913
ENSAMXG00000041141	0	0	0	0	0	0
ENSAMXG00000035621	0	0	0	0	0	0
ENSAMXG00000035018	0	0	0	0	0	0
ENSAMXG00000003201	0	0	0	0	0	0
ENSAMXG00000043366	0.0053366	0.00604961	0	762371	864230	0
ENSAMXG00000039872	0	0	0	0	0	0
ENSAMXG00000037955	0.000692	0.000314564	0.00131165	98857.1	44937.8	187379
ENSAMXG00000032521				0	0	0
ENSAMXG00000036688	0.006405	0.0151913	0.0121851	915000	2.17019e+06	1.74072e+06
ENSAMXG00000042612				0	0	0
ENSAMXG00000020596	0.0017396	0.00160043	0.00131543	248514	228633	187918
ENSAMXG00000031192	0.0010747	0.000753761	0.00018891	153529	107680	26987.2
ENSAMXG00000034540	0.0097	0.00283942	0.00272443	1.38571e+06	405632	389204
ENSAMXG00000038800	0.006318	0.00703601	0.0061193	902571	1.00514e+06	874186
ENSAMXG00000034705	0	0	0	0	0	0
ENSAMXG00000033690				0	0	0
ENSAMXG00000041791	0.0027874	0.00287314	0.00443604	398200	410449	633720
ENSAMXG00000032335	0.0034742	0.0268453	0.0301308	496314	3.83504e+06	4.3044e+06
ENSAMXG00000033228	0.0076655	0.00987006	0.00551269	1.09507e+06	1.41001e+06	787528
ENSAMXG00000033035	0	0.00451602	0.00231564	0	645146	330806
ENSAMXG00000029701	0.0029423	0.00122173	0.000921343	420329	174532	131620
ENSAMXG00000004953	0.0035172	0.00406616	0.00515566	502457	580879	736523
ENSAMXG00000013453	4.082e-05	0.00155172	0.00165092	5831.43	221674	235845
ENSAMXG00000034979	0.0103865	0.00364021	0.00493535	1.48379e+06	520031	705049
ENSAMXG00000036173	0.0006364	0.000451413	0.00088961	90914.3	64487.5	127087
ENSAMXG00000011340	0.0015285	0.000163857	0.000419154	218357	23408.1	59879.1
ENSAMXG00000043626	0.0017098	0.00231169	0.00224023	244257	330242	320033
ENSAMXG00000024978	0	0	0	0	0	0
ENSAMXG00000035526	0	0	0	0	0	0
ENSAMXG00000030908	0	0	0	0	0	0
ENSAMXG00000034336	0.0076087	0.00828157	0.0158773	1.08696e+06	1.18308e+06	2.26819e+06
ENSAMXG00000044116	0.021875	0	0	3125000	0	0
ENSAMXG00000032293	0.0112698	0.00630618	0.00673508	1.60997e+06	900883	962154
ENSAMXG00000042467				0	0	0
ENSAMXG00000034743	0.0100251	0.00659308	0.00756473	1.43216e+06	941869	1.08068e+06
ENSAMXG00000031962	0.0032222	0.00161763	0.00191136	460314	231089	273051
ENSAMXG00000038580	0	0	0	0	0	0
ENSAMXG00000040756	0	0	0	0	0	0
ENSAMXG00000041290	0	0	0	0	0	0
ENSAMXG00000035747	0	0	0	0	0	0
ENSAMXG00000030983	0.0323913	0.0288103	0.0215254	4.62733e+06	4.11576e+06	3.07506e+06
ENSAMXG00000037690	0.0036111	0.00191214	0.00258012	515871	273163	368588
ENSAMXG00000039060	0	0	0	0	0	0
ENSAMXG00000037493				0	0	0
ENSAMXG00000041638	0	0	0	0	0	0
ENSAMXG00000026504	0.0011484	0.000905974	0.0013141	164057	129425	187728
ENSAMXG00000032529	0	0	0	0	0	0
ENSAMXG00000032887	0.0017889	0.00455194	0.00390109	255557	650277	557298
ENSAMXG00000035181	0.0011348	0.00196851	0.00308299	162114	281215	440428
ENSAMXG00000013466	0.0001958	0.00220174	0.00231013	27971.4	314535	330019
ENSAMXG00000015029	0.0021706	0.00385427	0.00149921	310086	550610	214173
ENSAMXG00000041782	0.0107233	0.00857687	0.00798518	1531900	1.22527e+06	1.14074e+06
ENSAMXG00000014004	0.0034381	0.00681667	0.00525424	491157	973810	750605
ENSAMXG00000014642	0.0001213	0.00147094	0.00140028	17328.6	210134	200040
ENSAMXG00000037004				0	0	0
ENSAMXG00000032375	0	0	0	0	0	0
ENSAMXG00000036439	0	0	0	0	0	0
ENSAMXG00000036226	0	0	0	0	0	0
ENSAMXG00000031550	0.0207719	0.015102	0.0217591	2.96741e+06	2.15742e+06	3.10844e+06
ENSAMXG00000033713	0.0069296	0.0174659	0.0161486	989943	2.49513e+06	2.30694e+06
ENSAMXG00000038012	0	0	0	0	0	0
ENSAMXG00000029986	0.0144033	0.0132275	0.0151072	2.05761e+06	1.88964e+06	2.15817e+06
ENSAMXG00000038209				0	0	0
ENSAMXG00000008003	0.0008772	0.000769468	0	125314	109924	0
ENSAMXG00000007989	0.0011567	0.000753282	0.00124881	165243	107612	178401
ENSAMXG00000007970	0	0	0.000131062	0	0	18723.1
ENSAMXG00000007949	0.0020969	0.000489143	0.000522208	299557	69877.6	74601.2
ENSAMXG00000032544	0	0	0	0	0	0
ENSAMXG00000007912	0	0.000366771	0.000366771	0	52395.8	52395.8
ENSAMXG00000007900	0.0015528	0.00454764	0.000827476	221829	649663	118211
ENSAMXG00000029206	0.0045249	0.00428673	0	646414	612391	0
ENSAMXG00000007884	0	0	0	0	0	0
ENSAMXG00000007868	0.003463	0.00109161	0.00211015	494714	155944	301450
ENSAMXG00000040709	0.0012737	0.000909659	0.00263937	181957	129951	377053
ENSAMXG00000033104	0.0016452	0.00332309	0.000945228	235029	474727	135033
ENSAMXG00000039596	0.0017198	0.00223208	0.00260052	245686	318869	371502
ENSAMXG00000042718	0.0013648	0.00254203	0.00480093	194971	363146	685847
ENSAMXG00000032651	0.0044737	0.00251286	0.00554511	639100	358980	792159
ENSAMXG00000017744	0.0018657	0.00294452	0.00163675	266529	420646	233821
ENSAMXG00000036253	0.0004702	0.000410509	0.000554187	67171.4	58644.1	79169.6
ENSAMXG00000010375	0.002946	0.00384708	0.00404151	420857	549582	577358
ENSAMXG00000029243	0.0008989	0.00185013	0.00264995	128414	264304	378565
ENSAMXG00000010377	0.0029068	0.00501906	0.00324814	415257	717009	464020
ENSAMXG00000042065	0.0022241	0.000532633	0.00180848	317729	76090.4	258354
ENSAMXG00000043340	0.0007407	0.00265479	0.00310743	105814	379255	443918
ENSAMXG00000035735	0.0034268	0.000969169	0.000890076	489543	138453	127154
ENSAMXG00000016285	0.003304	0.00208257	0.00198031	472000	297511	282901
ENSAMXG00000000651	0.0013281	0.00196594	0.00265594	189729	280848	379420
ENSAMXG00000033506	0.0057278	0.00333514	0.0037257	818257	476448	532242
ENSAMXG00000035509	0.0022355	0.00271462	0.00240368	319357	387803	343383
ENSAMXG00000036630	0.0102071	0	0	1.45816e+06	0	0
ENSAMXG00000042017	0.0019717	0.00140582	0.00314736	281671	200832	449622
ENSAMXG00000031545	0.0045659	0.00015758	0.00015758	652271	22511.4	22511.4
ENSAMXG00000006801	0.0099543	0.00388815	0.00456213	1.42204e+06	555449	651733
ENSAMXG00000043949	0.0071813	0.00202962	0.00276594	1025900	289946	395134
ENSAMXG00000040745	0.0145175	0.0170162	0.0201554	2.07393e+06	2.43089e+06	2.87935e+06
ENSAMXG00000040934	0.0245783	0.0115468	0.00594999	3.51119e+06	1.64954e+06	849999
ENSAMXG00000010206	0.0012446	0.00176697	0.00160331	177800	252424	229044
ENSAMXG00000035801	0	0	0	0	0	0
ENSAMXG00000035076	0	0	0	0	0	0
ENSAMXG00000039371	0	0	0	0	0	0
ENSAMXG00000037208	0	0	0	0	0	0
ENSAMXG00000036600	0.0102564	0.00202429	0	1.4652e+06	289184	0
ENSAMXG00000010197	0.0018131	0.000668109	0.000586234	259014	95444.1	83747.7
ENSAMXG00000037660	0.000168	0.000599904	0.000795873	24000	85700.6	113696
ENSAMXG00000029750	0	0	0	0	0	0
ENSAMXG00000036718	0.0032626	0.00461666	0.00521132	466086	659523	744474
ENSAMXG00000042488				0	0	0
ENSAMXG00000036750	0	0	0	0	0	0
ENSAMXG00000039517	0.0034864	0.00356606	0.00210128	498057	509437	300184
ENSAMXG00000037366	0.0071686	0.00361056	0.00612944	1.02409e+06	515794	875634
ENSAMXG00000043759	0.0114708	0.0157513	0.0130266	1.63869e+06	2.25019e+06	1.86095e+06
ENSAMXG00000029449	0.0098134	0.010196	0.012378	1.40191e+06	1.45657e+06	1.76828e+06
ENSAMXG00000043199	0.006002	0.00769641	0.00891116	857429	1.09949e+06	1.27302e+06
ENSAMXG00000030509	0.0033223	0.00732521	0.0057309	474614	1.04646e+06	818700
ENSAMXG00000002043	0.0033436	0.00408428	0.00182836	477657	583469	261194
ENSAMXG00000033232				0	0	0
ENSAMXG00000042067	0	0	0	0	0	0
ENSAMXG00000041947	0.0026042	0.00235761	0.00289435	372029	336801	413478
ENSAMXG00000037438	0	0	0	0	0	0
ENSAMXG00000031683	0	0	0	0	0	0
ENSAMXG00000033160	0	0	0	0	0	0
ENSAMXG00000034995	0.0016854	0.00568134	0.00507624	240771	811620	725178
ENSAMXG00000003577	0.0017558	0.00170679	0.00134155	250829	243827	191649
ENSAMXG00000035217	0.0057629	0.0091447	0.0110741	823271	1.30639e+06	1.58201e+06
ENSAMXG00000029904	0.0026344	0.00440313	0.00588629	376343	629019	840899
ENSAMXG00000032956	0.0012641	0.00151092	0.000681504	180586	215846	97357.8
ENSAMXG00000030177	0	0	0	0	0	0
ENSAMXG00000034578	0	0	0	0	0	0
ENSAMXG00000040863	0	0	0	0	0	0
ENSAMXG00000035548				0	0	0
ENSAMXG00000040368	0.001431	0.00222463	0.000751563	204429	317804	107366
ENSAMXG00000029634	0.0042735	0.0041548	0.0034188	610500	593542	488400
ENSAMXG00000036440	0.0078386	0.0070363	0.0108031	1119800	1.00519e+06	1.5433e+06
ENSAMXG00000040038	0.0416667	0.0277778	0.0277778	5.95239e+06	3.96825e+06	3.96825e+06
ENSAMXG00000005078	0	0	0	0	0	0
ENSAMXG00000004398	0.0023142	0.00183126	0.00165203	330600	261608	236004
ENSAMXG00000004406	0.002532	0.00184101	0.00150905	361714	263002	215579
ENSAMXG00000004415	0.0006268	0.0004018	0	89542.9	57400	0
ENSAMXG00000033675	0.0017413	0.00292709	0.00142146	248757	418156	203066
ENSAMXG00000034082	0.0003769	0.000807609	0.00154792	53842.9	115373	221131
ENSAMXG00000038176	0.0015225	6.41067e-05	0.000121803	217500	9158.1	17400.4
ENSAMXG00000040517				0	0	0
ENSAMXG00000007734	0	0	0	0	0	0
ENSAMXG00000042156	0.0057913	0.00978651	0.00596891	827329	1.39807e+06	852701
ENSAMXG00000029775	0.010303	0.0135038	0.0135906	1.47186e+06	1.92911e+06	1.94151e+06
ENSAMXG00000032841	0.0121212	0.00342713	0.00378788	1731600	489590	541126
ENSAMXG00000025454	0.0012976	0.00320079	0.0023114	185371	457256	330200
ENSAMXG00000038325	0.0014948	0.0016147	0.000199302	213543	230672	28471.8
ENSAMXG00000037867	0.0048148	0.00464162	0.00353175	687829	663088	504535
ENSAMXG00000038513	0.0005758	5.05102e-05	0	82257.1	7215.74	0
ENSAMXG00000036563	0.0022005	0.000315326	0.00197345	314357	45046.5	281922
ENSAMXG00000011795	0.0015992	0.00156302	0.00137502	228457	223289	196431
ENSAMXG00000037729	0.0023629	0.00513916	0.00498819	337557	734165	712598
ENSAMXG00000017796	0.0001554	0	2.72702e-05	22200	0	3895.75
ENSAMXG00000032930	0.0009103	0.00468933	0.00131897	130043	669905	188424
ENSAMXG00000017825	0.0018205	0.00203939	0.000581542	260071	291342	83077.5
ENSAMXG00000039696	0.0019816	0.00159219	0.00157038	283086	227456	224340
ENSAMXG00000039956	0	0	0	0	0	0
ENSAMXG00000017831	0.0017917	0.00138695	0.00110007	255957	198135	157152
ENSAMXG00000043730	0.002454	0.00145153	0.00271705	350571	207362	388150
ENSAMXG00000040015	0.001772	0.00154083	0.00154083	253143	220119	220119
ENSAMXG00000000099	0.0032586	0.000406306	0.00134803	465514	58043.7	192576
ENSAMXG00000033867	0.0005435	0.000776398	0.00198758	77642.9	110914	283940
ENSAMXG00000033553	0.0044193	0.00525325	0.00420532	631329	750464	600760
ENSAMXG00000000103	0.0016184	0.000608421	0.00174136	231200	86917.2	248766
ENSAMXG00000000104	0.0021109	0.00361569	0.00105995	301557	516527	151422
ENSAMXG00000000110	0.0019561	0.00230557	0.00225492	279443	329368	322131
ENSAMXG00000032853	0.0022761	0.00335101	0.00465941	325157	478715	665630
ENSAMXG00000030436	0.0095077	0.0105642	0.00959657	1.35824e+06	1.50917e+06	1.37094e+06
ENSAMXG00000035246	0	0	0	0	0	0
ENSAMXG00000000132	0.0103009	0.0125996	0.0090282	1.47156e+06	1.79994e+06	1.28974e+06
ENSAMXG00000042021	0.0045964	0.00674753	0.0066704	656629	963933	952915
ENSAMXG00000039768	0.0141026	0.0216346	0.00486794	2.01466e+06	3.09066e+06	695420
ENSAMXG00000040980	0	0	0	0	0	0
ENSAMXG00000040532	0.002815	0	0	402143	0	0
ENSAMXG00000017332	0.0006406	0.00260081	0.00252161	91514.3	371544	360230
ENSAMXG00000038024	0.0020067	0.0023952	0.00390588	286671	342172	557982
ENSAMXG00000030663				0	0	0
ENSAMXG00000034455	0.0078598	0.0137038	0.00907738	1.12283e+06	1.95769e+06	1.29677e+06
ENSAMXG00000034968	0.0128092	0.00911931	0.0139951	1.82989e+06	1.30276e+06	1.9993e+06
ENSAMXG00000044119	0.0178371	0.0122538	0.0203602	2.54816e+06	1.75054e+06	2.9086e+06
ENSAMXG00000030793	0.0021951	0.00142667	0.00473642	313586	203810	676631
ENSAMXG00000035341	0.0008475	0.00429161	0.00610437	121071	613087	872053
ENSAMXG00000035963	0	0	0	0	0	0
ENSAMXG00000036554	0.0046647	0.00347907	0.00364681	666386	497010	520972
ENSAMXG00000042052	0	0	0	0	0	0
ENSAMXG00000032235	0	0	0	0	0	0
ENSAMXG00000042582	0	0	0	0	0	0
ENSAMXG00000037703	0	0	0	0	0	0
ENSAMXG00000029359				0	0	0
ENSAMXG00000033488				0	0	0
ENSAMXG00000037102	0.0519231	0.0619883	0.0348367	7.41759e+06	8.85547e+06	4.97667e+06
ENSAMXG00000043498	0	0	0	0	0	0
ENSAMXG00000015970	0.0009549	0.00259438	0.00297619	136414	370625	425170
ENSAMXG00000041520	0.0023846	0.00177126	0.00173077	340657	253036	247253
ENSAMXG00000038076	0.0017007	0.00246151	0.00297619	242957	351644	425170
ENSAMXG00000033088	0	0	0	0	0	0
ENSAMXG00000031998	0.00625	0	0	892857	0	0
ENSAMXG00000039350	0.0007143	0.0110276	0.0065163	102043	1.57537e+06	930900
ENSAMXG00000038846	0	0	0	0	0	0
ENSAMXG00000037046	0.0035433	0.00492866	0.00691789	506186	704094	988269
ENSAMXG00000036771	0.0022648	0.00343886	0.00268168	323543	491266	383097
ENSAMXG00000006521	0.0065714	0.0109882	0.012449	938771	1.56974e+06	1.77843e+06
ENSAMXG00000031509	0.0081227	0.011027	0.0129456	1.16039e+06	1.57529e+06	1.84937e+06
ENSAMXG00000040060	0.0026316	0.00291001	0.00271713	375943	415716	388161
ENSAMXG00000043536	0.0001441	0.00158343	0.00185244	20585.7	226204	264634
ENSAMXG00000021450	0.0004494	0.000209345	0.000209345	64200	29906.5	29906.5
ENSAMXG00000032379	0.0045287	0.00213007	0.00185503	646957	304295	265004
ENSAMXG00000011152	0	0	0.000653061	0	0	93294.5
ENSAMXG00000033803	0.0028846	0.00274725	0.00472527	412086	392465	675039
ENSAMXG00000033696	0.0036559	0.00262377	0.0075948	522271	374825	1.08497e+06
ENSAMXG00000035978	0.0110402	0.0236002	0.0199485	1.57717e+06	3.37145e+06	2.84979e+06
ENSAMXG00000034864	0.0080705	0.00463822	0.000602968	1.15293e+06	662603	86138.4
ENSAMXG00000007031	0.0008368	0.00144451	0.00141213	119543	206359	201733
ENSAMXG00000040012	0	0	0	0	0	0
ENSAMXG00000032370	8.582e-05	0.000278761	0.00191813	12260	39823	274018
ENSAMXG00000032107	0.0107143	0.00212585	0.00378178	1.53061e+06	303693	540254
ENSAMXG00000036681	0	0	0	0	0	0
ENSAMXG00000043445				0	0	0
ENSAMXG00000039352	0.0033505	0.000610418	0	478643	87202.5	0
ENSAMXG00000033875	0.0028649	0.00337816	0.000933008	409271	482595	133287
ENSAMXG00000003715	0.0013333	0.00199152	0.00277839	190471	284502	396913
ENSAMXG00000030045	0	0	0.000106838	0	0	15262.5
ENSAMXG00000037704	0.0023958	0.000434028	0.000694444	342257	62004	99206.3
ENSAMXG00000037907	0.001495	0	0.000166113	213571	0	23730.4
ENSAMXG00000037600	0	0.00190286	0.00194924	0	271837	278463
ENSAMXG00000029288	0.0020514	0.000969948	0.00426365	293057	138564	609093
ENSAMXG00000035865				0	0	0
ENSAMXG00000038889	0.0028571	0	0	408157	0	0
ENSAMXG00000035130	0	0	0	0	0	0
ENSAMXG00000042061	0	0	0	0	0	0
ENSAMXG00000033170	0	0	0	0	0	0
ENSAMXG00000038419				0	0	0
ENSAMXG00000039532				0	0	0
ENSAMXG00000039850				0	0	0
ENSAMXG00000037332	0	0	0	0	0	0
ENSAMXG00000039117	0.0004065	0	0	58071.4	0	0
ENSAMXG00000025294	0	0	0	0	0	0
ENSAMXG00000034919	0	0	0	0	0	0
ENSAMXG00000042844	0.0135135	0.0202703	0.0192034	1930500	2.89575e+06	2.74334e+06
ENSAMXG00000009066	0.0001036	0.000163537	0	14800	23362.4	0
ENSAMXG00000009055	0.0001548	0.000162946	0	22114.3	23278	0
ENSAMXG00000036425	0	0.000118064	0.00150531	0	16866.3	215045
ENSAMXG00000035299	0	0	0	0	0	0
ENSAMXG00000031765	0	0.0015006	0.0015006	0	214371	214371
ENSAMXG00000009034	0.0011474	0.00135986	0.000656443	163914	194266	93777.6
ENSAMXG00000009028	0.0012649	0.00226621	0.000654108	180700	323744	93444
ENSAMXG00000034890	0	0	0	0	0	0
ENSAMXG00000030236	0	0	0	0	0	0
ENSAMXG00000031905	0.0104359	0.0134565	0.012574	1.49084e+06	1.92235e+06	1.79628e+06
ENSAMXG00000019466	0	0	0	0	0	0
ENSAMXG00000019484	0.0030081	0.00503643	0.00564687	429729	719490	806696
ENSAMXG00000039616				0	0	0
ENSAMXG00000033902	0	0	0	0	0	0
ENSAMXG00000036154	0.0017908	0.00152738	0.0022634	255829	218196	323343
ENSAMXG00000032147				0	0	0
ENSAMXG00000041404	0.0121839	0.0146487	0.0108374	1.74056e+06	2.09267e+06	1.54821e+06
ENSAMXG00000019862	0.0019878	0.00201814	0.00292141	283971	288305	417344
ENSAMXG00000015384				0	0	0
ENSAMXG00000036075	0.0042735	0	0	610500	0	0
ENSAMXG00000032010	0.0001901	0.00143642	0.00166857	27157.1	205202	238368
ENSAMXG00000029810	0.0050578	0.0117822	0.0112494	722543	1.68317e+06	1.60706e+06
ENSAMXG00000037655				0	0	0
ENSAMXG00000039566	0.0015303	0.00224622	0.00151159	218614	320889	215942
ENSAMXG00000037887	0.0007143	0.00195011	0.00188776	102043	278588	269679
ENSAMXG00000036193	0	0.000886362	0.00175107	0	126623	250154
ENSAMXG00000034028	0.0017241	0.0103364	0.00937855	246300	1.47663e+06	1.33979e+06
ENSAMXG00000039306	0.0030656	0.000267989	0.000616753	437943	38284.2	88107.5
ENSAMXG00000026041	0.0006667	0.000631579	0.0015619	95242.9	90225.6	223129
ENSAMXG00000037194	0	0	0	0	0	0
ENSAMXG00000026042	0.0002203	0	0	31471.4	0	0
ENSAMXG00000041391	0.0071429	0	0.00132275	1.02041e+06	0	188964
ENSAMXG00000032077	0.0022936	0.010985	0.0109962	327657	1.56929e+06	1.57089e+06
ENSAMXG00000042475	0	0	0	0	0	0
ENSAMXG00000033959				0	0	0
ENSAMXG00000043845				0	0	0
ENSAMXG00000040099	0.0061194	0.00447518	0.0047324	874200	639311	676057
ENSAMXG00000036397	0	0	0	0	0	0
ENSAMXG00000030557	0.0043827	0.00514462	0.00582942	626100	734946	832774
ENSAMXG00000007570	0.0030998	0.0042398	0.00447261	442829	605686	638944
ENSAMXG00000036982	0.0047653	0.00360544	0.00354414	680757	515063	506306
ENSAMXG00000004483	0.0012191	0.00172871	0.00172965	174157	246958	247093
ENSAMXG00000040194	0.0082045	0.00473278	0.0051114	1.17207e+06	676111	730200
ENSAMXG00000007564	0.0016576	0.00175924	0.00211618	236800	251320	302311
ENSAMXG00000037691	0.0032513	0.00200078	0.00179393	464471	285826	256276
ENSAMXG00000007548	0.004081	0.00580829	0.0127729	583000	829755	1.82471e+06
ENSAMXG00000039653	0.0026509	0.00168729	0.00365579	378700	241041	522256
ENSAMXG00000041461	0.0032933	0.00307712	0.00252017	470471	439588	360024
ENSAMXG00000041452	0	0	0	0	0	0
ENSAMXG00000025213	0.0078325	0.00874114	0.00859191	1.11893e+06	1.24873e+06	1.22742e+06
ENSAMXG00000041590	0.0082789	0.0125101	0.00811224	1182700	1.78716e+06	1.15889e+06
ENSAMXG00000007518	0.0119999	0.00611129	0.00560138	1.71427e+06	873041	800197
ENSAMXG00000032756	0	0	0	0	0	0
ENSAMXG00000041069	0.0162857	0.0194952	0.0186054	2.32653e+06	2.78502e+06	2.65792e+06
ENSAMXG00000031964	0.006044	0.00235479	0.00543873	863429	336398	776962
ENSAMXG00000042043	0.0216359	0.0190395	0.0196629	3.09084e+06	2.71993e+06	2.80899e+06
ENSAMXG00000017617	0	0	0	0	0	0
ENSAMXG00000038745	0.0013393	0	0	191329	0	0
ENSAMXG00000040843	0.0044682	0.000665634	0.00179056	638314	95090.6	255794
ENSAMXG00000025008	0.0012255	0.00360276	0.00241597	175071	514680	345138
ENSAMXG00000038400	0.0104061	0.00730636	0.00427648	1.48659e+06	1.04377e+06	610926
ENSAMXG00000033570	0.0062249	0.000294411	0.00152754	889271	42058.7	218220
ENSAMXG00000037359				0	0	0
ENSAMXG00000030025				0	0	0
ENSAMXG00000007037	0.0030435	0.00755694	0.00248447	434786	1.07956e+06	354925
ENSAMXG00000034439	0.0035897	0.00014245	0.00025641	512814	20350	36630
ENSAMXG00000019195	0	0	0	0	0	0
ENSAMXG00000029832				0	0	0
ENSAMXG00000030371	0.0041128	0.00552792	0.00519681	587543	789702	742401
ENSAMXG00000043531	0.0293748	0.0154152	0.0281083	4196400	2.20218e+06	4.01547e+06
ENSAMXG00000035724	0.0062195	0.00932702	0.00624835	888500	1.33243e+06	892621
ENSAMXG00000036847	0.0059783	0.00551025	0.00509452	854043	787179	727789
ENSAMXG00000042912	0.0077895	0.0191511	0.0112411	1.11279e+06	2.73587e+06	1.60587e+06
ENSAMXG00000037541	0.0192754	0.00182773	0.00573857	2.75363e+06	261104	819796
ENSAMXG00000002418	0.0071135	0.0175705	0.0147648	1.01621e+06	2.51007e+06	2.10926e+06
ENSAMXG00000029815	0.0032585	0.00609029	0.00389537	465500	870041	556481
ENSAMXG00000033687	0.0110187	0.00854658	0.00991449	1574100	1.22094e+06	1.41636e+06
ENSAMXG00000033619	0.0051631	0.0033075	0.00306217	737586	472500	437453
ENSAMXG00000043776	0	0	0	0	0	0
ENSAMXG00000032085	0	0	0	0	0	0
ENSAMXG00000041148				0	0	0
ENSAMXG00000040298				0	0	0
ENSAMXG00000042454	0	0	0	0	0	0
ENSAMXG00000038358	0	0	0	0	0	0
ENSAMXG00000031923	0	0	0	0	0	0
ENSAMXG00000038694	0	0	0	0	0	0
ENSAMXG00000039246	0	0	0	0	0	0
ENSAMXG00000038516	0	0	0	0	0	0
ENSAMXG00000043425				0	0	0
ENSAMXG00000035357	0	0	0	0	0	0
ENSAMXG00000032489	0	0	0	0	0	0
ENSAMXG00000032460	0	0	0	0	0	0
ENSAMXG00000041888				0	0	0
ENSAMXG00000037601				0	0	0
ENSAMXG00000031621	0	0	0	0	0	0
ENSAMXG00000033150	0	0	0	0	0	0
ENSAMXG00000041185	0.001517	0.0035356	0.0025713	216714	505086	367329
ENSAMXG00000042363	0.0011501	0.00689731	0.00479831	164300	985330	685473
ENSAMXG00000043768	0.0032197	0.0049657	0.00516869	459957	709386	738385
ENSAMXG00000030525	0	0	0	0	0	0
ENSAMXG00000043327				0	0	0
ENSAMXG00000012232				0	0	0
ENSAMXG00000033270				0	0	0
ENSAMXG00000002950	0.0024491	0.00163464	0.00109	349871	233521	155714
ENSAMXG00000003263	0.0027346	0.00164826	0.0017561	390657	235465	250872
ENSAMXG00000031266	0	0	0	0	0	0
ENSAMXG00000032710	0.0003058	0.000618902	0.000682612	43685.7	88414.6	97516.1
ENSAMXG00000005530	0.0003257	0.00176064	0.000953932	46528.6	251521	136276
ENSAMXG00000018274	0.0013041	0.00130225	0.00427032	186300	186036	610046
ENSAMXG00000018266	0.0010101	0.00187662	0.0017094	144300	268088	244200
ENSAMXG00000035167				0	0	0
ENSAMXG00000042299	0.0033868	0.00375585	0.00568885	483829	536550	812693
ENSAMXG00000002641	0.0046163	0.00520868	0.00505012	659471	744097	721446
ENSAMXG00000032218	0.0174044	0.0105849	0.0127927	2.48634e+06	1.51212e+06	1.82753e+06
ENSAMXG00000035968	0	0.00124485	0.00113539	0	177836	162198
ENSAMXG00000029118	0.0020258	0.00232107	0.00248619	289400	331581	355170
ENSAMXG00000014216	0.0030844	0.00442076	0.00314087	440629	631537	448695
ENSAMXG00000001993	0.0023346	0.0034871	0.00366441	333514	498157	523487
ENSAMXG00000029391	0.0026738	0.00209357	0.0032267	381971	299082	460958
ENSAMXG00000040924	0.0123457	0.0109127	0.0109127	1.76367e+06	1.55896e+06	1.55896e+06
ENSAMXG00000035313	0	0	0	0	0	0
ENSAMXG00000030196	0.0064064	0.00454007	0.00599068	915200	648581	855812
ENSAMXG00000030375	0.0079089	0.00686349	0.00957839	1.12984e+06	980499	1.36834e+06
ENSAMXG00000000472	0.0023538	0.00196663	0.00210952	336257	280946	301359
ENSAMXG00000042607	0.0086021	0.00442787	0.00378516	1.22887e+06	632553	540737
ENSAMXG00000019857	0.00623	0.0128138	0.0079644	890000	1.83054e+06	1.13777e+06
ENSAMXG00000038732	0	0	0	0	0	0
ENSAMXG00000043072	0	0	0	0	0	0
ENSAMXG00000003417	0	0	0	0	0	0
ENSAMXG00000024246	0.0047853	0.000680914	0.000942759	683614	97273.5	134680
ENSAMXG00000024247	0.0036675	0.00546167	0.0040139	523929	780238	573414
ENSAMXG00000038987	0.0051483	0.00353725	0.00387909	735471	505322	554156
ENSAMXG00000024248	0.0132533	0.0155519	0.0121382	1.89333e+06	2.2217e+06	1.73403e+06
ENSAMXG00000031304	0	0.00166889	0.00166889	0	238413	238413
ENSAMXG00000029049	0.0045455	0.0179924	0.0154762	649357	2.57035e+06	2.21088e+06
ENSAMXG00000033941	0	0	0	0	0	0
ENSAMXG00000036320	0	0	0	0	0	0
ENSAMXG00000026001	0.0009392	0.00475129	0.0054349	134171	678756	776415
ENSAMXG00000030232	0	0	0	0	0	0
ENSAMXG00000026002	0.007511	0.0021157	0.00277977	1073000	302243	397110
ENSAMXG00000038890	0	0	0	0	0	0
ENSAMXG00000029538	0	0	0	0	0	0
ENSAMXG00000041975	0.0651852	0	0.00833333	9.31217e+06	0	1.19048e+06
ENSAMXG00000031009	0	0	0	0	0	0
ENSAMXG00000037901	0	0	0	0	0	0
ENSAMXG00000037915	0.0052998	0.0108455	0.0119928	757114	1.54936e+06	1.71326e+06
ENSAMXG00000040534	0	0	0	0	0	0
ENSAMXG00000030229	0	0	0	0	0	0
ENSAMXG00000042033	0	0	0	0	0	0
ENSAMXG00000035911	0	0	0	0	0	0
ENSAMXG00000044050				0	0	0
ENSAMXG00000043135	0.0017797	0.00441151	0.0051493	254243	630216	735614
ENSAMXG00000009701	0.0011914	0.00246776	0.0021127	170200	352537	301815
ENSAMXG00000009722	0	0	0	0	0	0
ENSAMXG00000014030	0.0016751	0.00394329	0.00282638	239300	563327	403768
ENSAMXG00000009626	0.0003876	0.00190918	0.000797634	55371.4	272741	113948
ENSAMXG00000038771	0.001483	0.000665252	0.00107627	211857	95035.9	153753
ENSAMXG00000038774	0.0010676	0.00266904	0	152514	381291	0
ENSAMXG00000009639	7.962e-05	0.00134093	0.000477707	11374.3	191562	68243.9
ENSAMXG00000042746	0.0047682	0.00226512	0.00486115	681171	323588	694450
ENSAMXG00000038220	0.0149969	0.0146032	0.00763465	2.14241e+06	2.08617e+06	1.09066e+06
ENSAMXG00000031563	0.0052686	0.00649109	0.00627543	752657	927299	896490
ENSAMXG00000035507	0.0015533	0.000926207	0.00152833	221900	132315	218334
ENSAMXG00000007922	0.0016481	0.00113826	0.0019246	235443	162609	274943
ENSAMXG00000042856	0.0016779	0.00124967	0.00152824	239700	178524	218319
ENSAMXG00000016445				0	0	0
ENSAMXG00000038308	0	0	0	0	0	0
ENSAMXG00000033087	0.0007143	0.0166343	0.0206005	102043	2.37633e+06	2.94292e+06
ENSAMXG00000032229	0.0019732	0.00258073	0.00304688	281886	368676	435268
ENSAMXG00000043291	0.0020292	0.000849479	0.00240233	289886	121354	343190
ENSAMXG00000030685	0.0016441	0	0.00133019	234871	0	190027
ENSAMXG00000041406	0	0.00198806	0.00145808	0	284009	208297
ENSAMXG00000025773	0.0088474	0.00497154	0.00640854	1.26391e+06	710220	915506
ENSAMXG00000036407	0.0013986	0	0	199800	0	0
ENSAMXG00000004636	0.0001296	0.000240923	0.000238945	18514.3	34417.6	34135
ENSAMXG00000035466	0.001505	0.000800496	0.000879917	215000	114357	125702
ENSAMXG00000040083				0	0	0
ENSAMXG00000043123	0.0008274	0	0	118200	0	0
ENSAMXG00000033626	0.0053763	0.0101261	0.00887097	768043	1.44659e+06	1.26728e+06
ENSAMXG00000013469	0.0022246	0.00261881	0.00205584	317800	374116	293691
ENSAMXG00000035169	0.0023699	0.00109358	0.00255244	338557	156226	364635
ENSAMXG00000033255	0.0012207	0.000971744	0.000195313	174386	138821	27901.8
ENSAMXG00000024903	0.0033565	0.000182749	0.000347222	479500	26106.9	49603.2
ENSAMXG00000042616	0.0038296	0.00144096	0.00188834	547086	205851	269762
ENSAMXG00000043664	0.0019303	0.00102636	0.0011043	275757	146623	157757
ENSAMXG00000035616	0.0028887	0.000900653	0.000904622	412671	128665	129232
ENSAMXG00000036569	0.0003247	0.000687144	0.000648944	46385.7	98163.4	92706.3
ENSAMXG00000030249	0.0005742	0.000280112	0.000280112	82028.6	40016	40016
ENSAMXG00000038244	0.0031792	7.60572e-05	0	454171	10865.3	0
ENSAMXG00000043103	0.0077217	0.00160169	0.00168671	1103100	228813	240958
ENSAMXG00000035580	0.0004596	0.00120342	0.00101035	65657.1	171917	144335
ENSAMXG00000041081	0.0010417	0.00190929	0.00212563	148814	272755	303661
ENSAMXG00000035045	0.0011076	0.00148116	0.00146926	158229	211594	209894
ENSAMXG00000032050	0.0021964	0.00134354	0.00134107	313771	191934	191582
ENSAMXG00000032505	0.0015385	0	0	219786	0	0
ENSAMXG00000037811	0.0019205	0.00057231	7.62668e-05	274357	81758.6	10895.3
ENSAMXG00000033116	0	0	0	0	0	0
ENSAMXG00000035804				0	0	0
ENSAMXG00000036176	0.0009804	0.00201522	0.00104386	140057	287889	149122
ENSAMXG00000037222	0.0016461	0.00143486	0.00032196	235157	204980	45994.2
ENSAMXG00000043363	0	0	0	0	0	0
ENSAMXG00000031455	0.0029209	0.00248164	0.000215787	417271	354520	30826.7
ENSAMXG00000042391	0.0009259	0	0	132271	0	0
ENSAMXG00000043270	0.0017682	0.0019076	0.00148225	252600	272514	211750
ENSAMXG00000029463	0.0010542	0.000588821	0.000430293	150600	84117.4	61470.4
ENSAMXG00000040660	0.0006427	0.0030684	0.0021805	91814.3	438343	311500
ENSAMXG00000035375	0	0	0	0	0	0
ENSAMXG00000011067	0.0005672	0.00426882	0.00224508	81028.6	609832	320726
ENSAMXG00000033315	0	0	0	0	0	0
ENSAMXG00000040086	0.0019252	0.0022935	0.002379	275029	327643	339857
ENSAMXG00000038145	0	0	0	0	0	0
ENSAMXG00000041256	0.0021029	0.00186216	0.000801281	300414	266023	114469
ENSAMXG00000039169	0.0033725	0.00166143	0.0028824	481786	237347	411771
ENSAMXG00000041840	0.0018769	0.000938629	0.00172175	268129	134090	245964
ENSAMXG00000033051	0.0016644	0.00185485	0.00174146	237771	264978	248780
ENSAMXG00000041948	8.174e-05	0.000617689	0.000673414	11677.1	88241.2	96202
ENSAMXG00000008299	0.00157	0.000546986	0.000460719	224286	78140.8	65817.1
ENSAMXG00000031817	0.0027341	0.00143515	0.00180716	390586	205022	258166
ENSAMXG00000041106	0.002566	0.00185863	0.0011144	366571	265518	159200
ENSAMXG00000001167	0.0028974	0.00133654	0.00274654	413914	190935	392363
ENSAMXG00000043145	0.0026543	0.00327356	0.00327047	379186	467651	467211
ENSAMXG00000034573	0.0019569	0.00256599	0.00165632	279557	366569	236617
ENSAMXG00000029601	0.0022996	0.000586634	0.000453746	328514	83804.9	64820.9
ENSAMXG00000040601				0	0	0
ENSAMXG00000040482				0	0	0
ENSAMXG00000033325				0	0	0
ENSAMXG00000030362	0.0123457	0.0042622	0.0015873	1.76367e+06	608886	226757
ENSAMXG00000040945				0	0	0
ENSAMXG00000036593				0	0	0
ENSAMXG00000042575	0	0	0	0	0	0
ENSAMXG00000039660				0	0	0
ENSAMXG00000039029	0.0049315	0.00605844	0.00682265	704500	865492	974664
ENSAMXG00000042112	0.002077	0.00279855	0.000958044	296714	399793	136863
ENSAMXG00000010016	0.0024767	0.000326626	0.000369215	353814	46660.8	52745
ENSAMXG00000009958	0.0027059	0.00285516	0.0018226	386557	407880	260371
ENSAMXG00000009895	0.0011859	0.00059673	2.75786e-05	169414	85247.1	3939.8
ENSAMXG00000032466	0.0021605	0	0	308643	0	0
ENSAMXG00000040732	0.0040992	0.00742033	0.00452779	585600	1.06005e+06	646828
ENSAMXG00000040123	0.0020665	0.0056391	0.00678288	295214	805585	968982
ENSAMXG00000033190	0.0078734	0.0109983	0.0107888	1.12477e+06	1.57119e+06	1.54125e+06
ENSAMXG00000036317	0.0234694	0.0230061	0.0183673	3.35277e+06	3.28658e+06	2.62391e+06
ENSAMXG00000030919	0.0013698	0.00376943	0.00462296	195686	538490	660423
ENSAMXG00000020414	0.0089286	0.00718356	0.00837963	1.27551e+06	1.02622e+06	1.19709e+06
ENSAMXG00000035326	0.0096639	0.0192235	0.0182773	1.38056e+06	2.74621e+06	2.61104e+06
ENSAMXG00000037759	0.0036844	0.00407075	0.00576361	526343	581536	823373
ENSAMXG00000000888	0.0010333	0.000642392	0.000637429	147614	91770.3	91061.3
ENSAMXG00000029597	0.0024715	0.00441336	0.00405601	353071	630480	579429
ENSAMXG00000000891	0.0027897	0.00251039	0.00144642	398529	358628	206631
ENSAMXG00000030819	0.0022388	0.00100696	0.00100719	319829	143851	143884
ENSAMXG00000043409	0.0023359	0.00187986	0.000808699	333700	268551	115528
ENSAMXG00000038070	0.0060162	0.00925842	0.0089582	859457	1.32263e+06	1.27974e+06
ENSAMXG00000041963	0.0058138	0.0177418	0.00980045	830543	2.53454e+06	1.40006e+06
ENSAMXG00000017778	0.0204853	0.0107639	0.0154504	2.92647e+06	1.53769e+06	2.20719e+06
ENSAMXG00000034509	0.0039778	0.0108928	0.00636991	568257	1.55611e+06	909988
ENSAMXG00000029320	0.0045478	0.000596303	0.00629257	649686	85186.1	898938
ENSAMXG00000001356	0.0023247	0.00260543	0.00418022	332100	372204	597175
ENSAMXG00000040522	0.0044186	0.00232558	0.00407676	631229	332226	582395
ENSAMXG00000029942	0.0123626	0.00924437	0.0084229	1.76609e+06	1.32062e+06	1.20327e+06
ENSAMXG00000034354	0.0063752	0.00209797	0.00073185	910743	299710	104550
ENSAMXG00000029660	0.0073589	0.00171011	0.00254176	1.05127e+06	244301	363109
ENSAMXG00000038849	0.0007886	0.0012393	0.00127591	112657	177042	182273
ENSAMXG00000034857	0.0030859	0.00548537	0.00793581	440843	783624	1.13369e+06
ENSAMXG00000001400	0.0001668	0.00266385	0.0012961	23828.6	380550	185157
ENSAMXG00000039250	0.008452	0.0105651	0.0105715	1.20743e+06	1.5093e+06	1.51022e+06
ENSAMXG00000001417	0.0100897	0.0171744	0.0117578	1.44139e+06	2.45348e+06	1.67969e+06
ENSAMXG00000030479	0.0103925	0.0223109	0.0227743	1.48464e+06	3.18727e+06	3.25347e+06
ENSAMXG00000029837	0.0166667	0.00992063	0.00505952	2.38096e+06	1.41723e+06	722789
ENSAMXG00000035519	0.0045455	0.0105519	0.017729	649357	1.50742e+06	2.53271e+06
ENSAMXG00000030391	0.0218513	0.0240453	0.00961438	3.12161e+06	3.43504e+06	1.37348e+06
ENSAMXG00000040733				0	0	0
ENSAMXG00000042281	0	0	0	0	0	0
ENSAMXG00000041465				0	0	0
ENSAMXG00000042030	0.0049209	0.00529763	0.010932	702986	756804	1.56171e+06
ENSAMXG00000030482	0	0	0	0	0	0
ENSAMXG00000038608	0	0	0	0	0	0
ENSAMXG00000014382	0	0	0	0	0	0
ENSAMXG00000035779				0	0	0
ENSAMXG00000019012				0	0	0
ENSAMXG00000043260				0	0	0
ENSAMXG00000043115	0.0088755	0.0217567	0.0162195	1.26793e+06	3.1081e+06	2.31707e+06
ENSAMXG00000007830	0.0082096	0.0102821	0.00915592	1172800	1.46887e+06	1.30799e+06
ENSAMXG00000007863	0.0265858	0.01097	0.0189886	3.79797e+06	1.56715e+06	2.71266e+06
ENSAMXG00000040615	0.0033807	0.00826092	0.00756153	482957	1.18013e+06	1.08022e+06
ENSAMXG00000033720	0	0	0	0	0	0
ENSAMXG00000035431				0	0	0
ENSAMXG00000039256	0	0	0	0	0	0
ENSAMXG00000008148	0.0002278	0.00658965	0.00426037	32542.9	941379	608624
ENSAMXG00000032496	0	0	0	0	0	0
ENSAMXG00000018072	0	0	0	0	0	0
ENSAMXG00000018012	0.0001947	0.00199285	0.00178397	27814.3	284693	254853
ENSAMXG00000017980	0.0002212	0.00320006	0.000965945	31600	457152	137992
ENSAMXG00000037874	0.0053517	0.000266977	0.00294889	764529	38139.6	421269
ENSAMXG00000040949	0	0	0	0	0	0
ENSAMXG00000005202	0	0	0	0	0	0
ENSAMXG00000043924				0	0	0
ENSAMXG00000040253	0	0.00204571	0.000733634	0	292244	104805
ENSAMXG00000031489	0.0191111	0.023183	0.0236905	2.73016e+06	3.31185e+06	3.38435e+06
ENSAMXG00000031806	0.0026892	0.00246914	0.00183292	384171	352734	261846
ENSAMXG00000001962	0.0024652	0.000803859	0.000803859	352171	114837	114837
ENSAMXG00000041035	0.0043668	0.0138146	0.00406023	623829	1.97351e+06	580033
ENSAMXG00000038810	0.0114502	0.0153427	0.00671382	1.63574e+06	2.19182e+06	959117
ENSAMXG00000037595	0.0010965	0	0.00361842	156643	0	516917
ENSAMXG00000043783	0.0056032	0.00950549	0.0100632	800457	1.35793e+06	1.4376e+06
ENSAMXG00000039655	0.0009571	0.00226636	0.0022023	136729	323766	314614
ENSAMXG00000040654	0.0151977	0.0161554	0.0149776	2171100	2.30791e+06	2.13966e+06
ENSAMXG00000039982	0.0017128	0.00148098	0.00139281	244686	211568	198973
ENSAMXG00000042608				0	0	0
ENSAMXG00000038120	0.0001222	0.00198898	0.00363255	17457.1	284140	518936
ENSAMXG00000038895	0	0.00137438	0	0	196340	0
ENSAMXG00000034130	0.0016865	0.00469078	0.00171478	240929	670112	244969
ENSAMXG00000001985	0.0005385	0	0	76928.6	0	0
ENSAMXG00000001995	0.0017606	0.000797657	0.00109866	251514	113951	156952
ENSAMXG00000029980	0.0081784	0.000398301	0.000584174	1.16834e+06	56900.1	83453.5
ENSAMXG00000002026	0.0027578	0.00183816	0.00244198	393971	262595	348854
ENSAMXG00000002033	0.0025571	0.00402014	0.00240408	365300	574306	343441
ENSAMXG00000002038	0.0032625	0.00348097	0.00258715	466071	497282	369593
ENSAMXG00000030483	0.0014184	0.000253293	0.00222898	202629	36184.7	318425
ENSAMXG00000030471	0.0103884	0.00855547	0.0113768	1.48406e+06	1.22221e+06	1.62526e+06
ENSAMXG00000032234	0	0	0	0	0	0
ENSAMXG00000042833	0	0.0152355	0.00263158	0	2.17649e+06	375940
ENSAMXG00000037941	0	0	0	0	0	0
ENSAMXG00000043826	0	0	0	0	0	0
ENSAMXG00000035027	0.0061045	0.011348	0.0112695	872071	1.62115e+06	1.60993e+06
ENSAMXG00000037948				0	0	0
ENSAMXG00000043046				0	0	0
ENSAMXG00000032348	0.0048538	0.00589086	0.00689705	693400	841551	985293
ENSAMXG00000037956	0.0055938	0.00120482	0.00120482	799114	172117	172117
ENSAMXG00000038624	0	0	0	0	0	0
ENSAMXG00000033623	0	0.00222658	0.00222658	0	318082	318082
ENSAMXG00000020547	0.0022893	0.00113268	0.0010656	327043	161812	152228
ENSAMXG00000032328				0	0	0
ENSAMXG00000011871	0.0010603	0.0016124	0.00161452	151471	230342	230646
ENSAMXG00000029645	0.0032951	0.00106032	0.00032786	470729	151474	46837.1
ENSAMXG00000030174	0.0030881	0.00315755	0.00206331	441157	451078	294758
ENSAMXG00000038578	0.0067031	0.0023679	0.00211986	957586	338271	302837
ENSAMXG00000033047	0	0	0	0	0	0
ENSAMXG00000011287	0	0	0	0	0	0
ENSAMXG00000024868	0.0024308	0.0020742	0.000384684	347257	296314	54954.9
ENSAMXG00000041248				0	0	0
ENSAMXG00000035233	0.0019255	0.00103806	0.00132698	275071	148294	189569
ENSAMXG00000008255	0.0004274	0.00106838	0.00110653	61057.1	152625	158076
ENSAMXG00000006538	0.0061027	0.00039492	0.000384316	871814	56417.2	54902.3
ENSAMXG00000020873	0.0029176	0.00330004	0.00139723	416800	471434	199605
ENSAMXG00000020845	0.0012963	0.001094	0.00155581	185186	156286	222258
ENSAMXG00000035426	0.0001348	0.00306567	0.00306567	19257.1	437952	437952
ENSAMXG00000037399	0.0021654	0.00395304	0.00341676	309343	564720	488109
ENSAMXG00000040929	0.0022293	0.000341219	0.000409463	318471	48745.6	58494.7
ENSAMXG00000018267	0.0015483	0.00371515	0.00462504	221186	530736	660720
ENSAMXG00000039892	0	0	0	0	0	0
ENSAMXG00000032597	0	0	0	0	0	0
ENSAMXG00000041341	0	0	0	0	0	0
ENSAMXG00000041316	0.0032609	0.00621118	0.00619953	465843	887311	885648
ENSAMXG00000036091	0	0	0	0	0	0
ENSAMXG00000011173	0.0038005	0.000825996	0.00179844	542929	117999	256920
ENSAMXG00000011182	0.0029981	0.000610811	0.00246615	428300	87258.8	352307
ENSAMXG00000037662	0.0042882	0.00235144	0.00231895	612600	335920	331278
ENSAMXG00000024996	0.0048048	0.00568426	0.00126019	686400	812037	180027
ENSAMXG00000037855	0.0046076	0.000905426	0.00107341	658229	129347	153344
ENSAMXG00000025435	0.0054511	0.000582989	0.000651182	778729	83284.2	93025.9
ENSAMXG00000011192	0	0	0	0	0	0
ENSAMXG00000040982	0	0	0	0	0	0
ENSAMXG00000035473				0	0	0
ENSAMXG00000038289				0	0	0
ENSAMXG00000034230	0.0078261	0.0102083	0.00706522	1.11801e+06	1.45834e+06	1.00932e+06
ENSAMXG00000044088	0.0155419	0.0158273	0.0190617	2.22027e+06	2.26104e+06	2.7231e+06
ENSAMXG00000034951	0	0	0	0	0	0
ENSAMXG00000029612	0.0184634	0.0213115	0.0171999	2.63763e+06	3.04449e+06	2.45713e+06
ENSAMXG00000030261	0.0168379	0.019234	0.0225525	2.40541e+06	2.74772e+06	3.22179e+06
ENSAMXG00000031281	0	0	0	0	0	0
ENSAMXG00000031199	0	0	0	0	0	0
ENSAMXG00000029134	0	0	0	0	0	0
ENSAMXG00000031662	0.002587	0.003998	0.00419349	369571	571143	599070
ENSAMXG00000036964	0.0006224	0.00276625	0.00276625	88914.3	395179	395179
ENSAMXG00000029761	0.0018425	0.00234796	0.00232521	263214	335423	332174
ENSAMXG00000038783	0.0021515	0	0	307357	0	0
ENSAMXG00000018398	0.0018987	0.00309793	0.000632911	271243	442562	90415.9
ENSAMXG00000037868	0.0020322	0.00712957	0.00734317	290314	1.01851e+06	1.04902e+06
ENSAMXG00000037314	0.0001804	0.00271708	0.00213562	25771.4	388154	305088
ENSAMXG00000040873	0.0007055	0.000377929	0.000377929	100786	53989.8	53989.8
ENSAMXG00000042832	0.001439	0.00116334	0.0017133	205571	166192	244757
ENSAMXG00000043218	0.0030905	0.00183198	0.00247391	441500	261711	353416
ENSAMXG00000018466	0.0009368	0.000380528	0.00237993	133829	54361.2	339990
ENSAMXG00000018455	0	0.000394633	0.000394633	0	56376.1	56376.1
ENSAMXG00000031443	0.0025641	0.0018074	0.00173993	366300	258200	248561
ENSAMXG00000034144	0	0	0	0	0	0
ENSAMXG00000036388	0.0012903	0.00297506	0.000545719	184329	425009	77959.9
ENSAMXG00000043953	0.0026627	0.00115676	0.00139169	380386	165252	198813
ENSAMXG00000041157	0.0033473	0.00369648	0.000298864	478186	528069	42694.9
ENSAMXG00000038636				0	0	0
ENSAMXG00000031627	0	0	0	0	0	0
ENSAMXG00000039974	0	0	0	0	0	0
ENSAMXG00000034248	0	0.0019305	0.0019305	0	275786	275786
ENSAMXG00000034288	0.0034031	0.00663901	0.00492609	486157	948430	703727
ENSAMXG00000035649	0	0	0	0	0	0
ENSAMXG00000038536	0.0010659	0.00581395	0.000764994	152271	830565	109285
ENSAMXG00000032729	0	0	0	0	0	0
ENSAMXG00000009648	0.0008976	0.00196658	0.00179514	128229	280940	256449
ENSAMXG00000036869	0.0031977	0.00321508	0.00321125	456814	459297	458750
ENSAMXG00000008613				0	0	0
ENSAMXG00000043133	0	0	0	0	0	0
ENSAMXG00000038856	0	0	0	0	0	0
ENSAMXG00000032341	0.0009091	0	0	129871	0	0
ENSAMXG00000036191				0	0	0
ENSAMXG00000043517	0	0	0	0	0	0
ENSAMXG00000003774	0.0032258	0.00504959	0.019326	460829	721369	2.76086e+06
ENSAMXG00000040448	0	0	0	0	0	0
ENSAMXG00000033463	0.0015152	0	0	216457	0	0
ENSAMXG00000042019	0	0.00727844	0.011711	0	1.03978e+06	1.673e+06
ENSAMXG00000041595	0.0143507	0.0232128	0.0190143	2050100	3.31612e+06	2.71633e+06
ENSAMXG00000034138	0.000134	0	0	19142.9	0	0
ENSAMXG00000039064	0	0	0	0	0	0
ENSAMXG00000038533	0.0067308	0.00389194	0.00868879	961543	555992	1.24126e+06
ENSAMXG00000039433	0.0164085	0.0202443	0.0191107	2.34407e+06	2.89204e+06	2.7301e+06
ENSAMXG00000032421	0.0036097	0.00712816	0.00484106	515671	1.01831e+06	691579
ENSAMXG00000036423	0.0049557	0.0053009	0.00547967	707957	757272	782810
ENSAMXG00000031390	0.0032307	0.00267607	0.0038781	461529	382295	554015
ENSAMXG00000015652	0.0049228	0.00266116	0.00247308	703257	380166	353297
ENSAMXG00000040939	0.0045267	0.00373619	0.00144033	646671	533742	205761
ENSAMXG00000037512	0.0011563	0.00402808	0.00361242	165186	575440	516060
ENSAMXG00000032124	0.0088145	0.0105511	0.0107431	1.25921e+06	1.5073e+06	1.53473e+06
ENSAMXG00000031752	0	0	0	0	0	0
ENSAMXG00000032219	0.0044444	0.0107352	0.0121825	634914	1.5336e+06	1.74036e+06
ENSAMXG00000037195	0	0	0	0	0	0
ENSAMXG00000009116	0.0028787	0.00597914	0.00574114	411243	854163	820163
ENSAMXG00000039676	0	0	0	0	0	0
ENSAMXG00000040170	0.0032866	0.0062276	0.00779372	469514	889657	1.11339e+06
ENSAMXG00000043604	0.0013648	0	0.000499543	194971	0	71363.3
ENSAMXG00000010516	0.0001876	0.00120611	0.00247923	26800	172302	354175
ENSAMXG00000036393	0	0	0	0	0	0
ENSAMXG00000030832	0	0	0	0	0	0
ENSAMXG00000043273	0.0002551	0.00109329	0.00109329	36442.9	156185	156185
ENSAMXG00000033489	0	0	0	0	0	0
ENSAMXG00000043144	0.0016807	0.00605465	0.00333516	240100	864950	476451
ENSAMXG00000033577				0	0	0
ENSAMXG00000000270	0	0	0	0	0	0
ENSAMXG00000000266	0.0010593	0.00121065	0.000977981	151329	172951	139712
ENSAMXG00000034734	0.0102151	0.01849	0.0216731	1459300	2.64143e+06	3.09615e+06
ENSAMXG00000034201	0	0	0	0	0	0
ENSAMXG00000037566	0	0	0	0	0	0
ENSAMXG00000034234	0	0	0	0	0	0
ENSAMXG00000043981	0	0	0	0	0	0
ENSAMXG00000009023	0.0062044	0.00804334	0.0100229	886343	1.14905e+06	1.43185e+06
ENSAMXG00000030838	0.0086036	0.0115407	0.0075624	1.22909e+06	1.64867e+06	1.08034e+06
ENSAMXG00000038926	0.0101056	0.0117229	0.0158215	1.44366e+06	1.6747e+06	2.26021e+06
ENSAMXG00000040965	0	0	0	0	0	0
ENSAMXG00000029352	0.0045733	0.00644029	0.00505929	653329	920042	722755
ENSAMXG00000041480	0.0018681	0.00284801	0.00259354	266871	406859	370505
ENSAMXG00000032065	0.0029716	0.00560228	0.0027362	424514	800325	390885
ENSAMXG00000009042	0.000532	0.00433839	0.00375919	76000	619771	537028
ENSAMXG00000009054	0.0027652	0.00154037	0.00130892	395029	220054	186989
ENSAMXG00000040759	0.0017588	0.00134602	0.00226355	251257	192288	323364
ENSAMXG00000009072	0.0005973	0.000837204	0.000792296	85328.6	119601	113185
ENSAMXG00000042810	0.0016187	0.000642343	0.00101205	231243	91763.3	144578
ENSAMXG00000036661	0.0063149	0.00404657	0.00511254	902129	578082	730363
ENSAMXG00000032162	0.0011365	0.00319871	0.00153526	162357	456959	219322
ENSAMXG00000039082	0.0014472	0.00229376	0.00257555	206743	327680	367936
ENSAMXG00000030099	0	0	0	0	0	0
ENSAMXG00000039346	0.0135859	0.00897387	0.0101406	1.94084e+06	1.28198e+06	1.44865e+06
ENSAMXG00000040427	0.0064608	0.00492066	0.0044159	922971	702952	630843
ENSAMXG00000032100	0.0032584	0.010106	0.0106641	465486	1.44372e+06	1.52345e+06
ENSAMXG00000033945				0	0	0
ENSAMXG00000042463				0	0	0
ENSAMXG00000042095	0	0	0	0	0	0
ENSAMXG00000029833	0	0	0	0	0	0
ENSAMXG00000038485	0	0	0	0	0	0
ENSAMXG00000039904	0.0036752	0.00164913	0.00157791	525029	235591	225416
ENSAMXG00000035920	0	0	0	0	0	0
ENSAMXG00000032635	0.0181478	0.0202237	0.0189142	2.59254e+06	2.8891e+06	2.70202e+06
ENSAMXG00000025995	0.0020358	0.00241964	0.00301925	290829	345663	431322
ENSAMXG00000042485	0	0	0	0	0	0
ENSAMXG00000034200	0.0015734	0.00670518	0.0046875	224771	957882	669643
ENSAMXG00000019453	0.0090468	0.00729203	0.00747562	1.2924e+06	1.04172e+06	1.06795e+06
ENSAMXG00000040137	0.0038536	0.00500158	0.00431312	550514	714511	616160
ENSAMXG00000029055	0.0259398	0.0170657	0.0246216	3.70569e+06	2.43796e+06	3.51737e+06
ENSAMXG00000042849	0	0	0	0	0	0
ENSAMXG00000021193	0.0006822	0.00110278	0.001546	97457.1	157540	220857
ENSAMXG00000039533	0.0003853	0.000521966	0.000480011	55042.9	74566.6	68573
ENSAMXG00000012806	0.0005806	0.000725689	0	82942.9	103670	0
ENSAMXG00000004305	0.0021429	0.0146534	0.028644	306129	2.09334e+06	4.092e+06
ENSAMXG00000039896	0	0	0	0	0	0
ENSAMXG00000032006	0.0027083	0.00446429	0.00832589	386900	637755	1.18941e+06
ENSAMXG00000034450	0	0.00714286	0.00714286	0	1.02041e+06	1.02041e+06
ENSAMXG00000042495				0	0	0
ENSAMXG00000029314				0	0	0
ENSAMXG00000042086	0	0	0	0	0	0
ENSAMXG00000041435	0	0	0	0	0	0
ENSAMXG00000037019	0	0	0	0	0	0
ENSAMXG00000033566	0.0022339	0.00158126	0.00205064	319129	225894	292949
ENSAMXG00000038586	0.0061522	0.00424344	0.00342802	878886	606205	489716
ENSAMXG00000010378	0	0	0	0	0	0
ENSAMXG00000039897	0.0204977	0.014255	0.0236579	2.92824e+06	2.03643e+06	3.3797e+06
ENSAMXG00000031875	0.0150112	0.00626271	0.00676525	2.14446e+06	894673	966464
ENSAMXG00000001342	0.0036891	0.00103011	0.00477599	527014	147159	682285
ENSAMXG00000000924				0	0	0
ENSAMXG00000042168	0	0	0	0	0	0
ENSAMXG00000025429	0.0015788	0.000311915	0.00066282	225543	44559.3	94688.5
ENSAMXG00000038641	0.0004032	0.00294625	0.00129317	57600	420893	184739
ENSAMXG00000036034	0.003663	0	9.63948e-05	523286	0	13770.7
ENSAMXG00000034642	0.0030426	0.00215103	0.00156839	434657	307291	224056
ENSAMXG00000001298	0.0035912	0.00286628	0.00481781	513029	409469	688259
ENSAMXG00000031732	0.0034091	0.000135281	0.000135281	487014	19325.9	19325.9
ENSAMXG00000041197	0.0013447	0.00214692	0.00138666	192100	306703	198095
ENSAMXG00000041426	0.0015279	0.00162346	0.00129662	218271	231922	185231
ENSAMXG00000040287	0.0061849	0.00418278	0.00607521	883557	597541	867887
ENSAMXG00000038649	0.0019976	0.00124585	0.00141585	285371	177978	202264
ENSAMXG00000015575	0	0	0	0	0	0
ENSAMXG00000037940	0	0	0	0	0	0
ENSAMXG00000032561	0.0011433	0.00160294	0.000773156	163329	228992	110451
ENSAMXG00000029990				0	0	0
ENSAMXG00000035084	0	0	0	0	0	0
ENSAMXG00000030004	0	0	0	0	0	0
ENSAMXG00000039432	0	0.00281955	0.00281955	0	402793	402793
ENSAMXG00000034735				0	0	0
ENSAMXG00000033326	0.0071264	0.0126828	0.00867352	1.01806e+06	1.81183e+06	1.23907e+06
ENSAMXG00000040360	0.0083333	0.0114865	0.0219519	1.19047e+06	1.64092e+06	3.13599e+06
ENSAMXG00000040466	0.0068479	0.00684661	0.00736103	978271	978087	1.05158e+06
ENSAMXG00000006799	0.0150463	0.0201321	0.0226263	2.14947e+06	2.87601e+06	3.23233e+06
ENSAMXG00000015346	0.0010638	0.000303951	0.00241739	151971	43421.6	345342
ENSAMXG00000015515	0.0046026	0.00470639	0.00448399	657514	672341	640570
ENSAMXG00000036211	0.005175	0.00108251	0.00114789	739286	154644	163985
ENSAMXG00000015795	0.0043019	0.00389302	0.0041916	614557	556146	598799
ENSAMXG00000042472	0.00142	0.00304959	0.00316986	202857	435656	452837
ENSAMXG00000016063	0.0032702	0.00248624	0.00360925	467171	355177	515608
ENSAMXG00000016160	0.0063815	0.00583627	0.00594063	911643	833753	848661
ENSAMXG00000016189	0.0060108	0.00371817	0.00373727	858686	531167	533895
ENSAMXG00000034927	0.0045455	0.011825	0.00714286	649357	1.68929e+06	1.02041e+06
ENSAMXG00000037894	0.0036765	0.0088552	0.0049959	525214	1.26503e+06	713700
ENSAMXG00000016365	0.0021111	0.00928312	0.00167314	301586	1.32616e+06	239020
ENSAMXG00000016479	0.0053088	0.0038974	0.00437606	758400	556772	625151
ENSAMXG00000037343	0	0.000280112	0.000280112	0	40016	40016
ENSAMXG00000040791	0.0016313	0.00150253	0.00164221	233043	214648	234601
ENSAMXG00000016573	0.0109954	0.00765964	0.00811877	1.57077e+06	1.09423e+06	1.15982e+06
ENSAMXG00000029624	0.0137313	0.0168159	0.0268987	1.96161e+06	2.40227e+06	3.84267e+06
ENSAMXG00000043818	0.009	0.00428571	0.00428571	1.28571e+06	612245	612245
ENSAMXG00000034837				0	0	0
ENSAMXG00000043095	0	0	0	0	0	0
ENSAMXG00000020190				0	0	0
ENSAMXG00000044062	0.0043689	0.00356318	0.0030603	624129	509025	437186
ENSAMXG00000020224	0.0089226	0.000721501	0.000721501	1.27466e+06	103072	103072
ENSAMXG00000043699	0.0069599	0.00576534	0.0038385	994271	823619	548357
ENSAMXG00000020251	0.0010309	0.000736377	0.00455585	147271	105197	650835
ENSAMXG00000042688	0.013253	0.01309	0.0159208	1.89329e+06	1.86999e+06	2.2744e+06
ENSAMXG00000020266	0.0080061	0.00396795	0.00429614	1.14373e+06	566850	613735
ENSAMXG00000036625	0.0032193	0.00359677	0.00331425	459900	513824	473464
ENSAMXG00000020314	0.0108352	0.00916233	0.00891044	1.54789e+06	1.3089e+06	1.27292e+06
ENSAMXG00000043944	0.0078957	0.00823677	0.00548902	1.12796e+06	1.17668e+06	784146
ENSAMXG00000041611	0.0004902	0	0	70028.6	0	0
ENSAMXG00000020358	0.0286723	0.00691347	0.0130368	4.09604e+06	987639	1.8624e+06
ENSAMXG00000037299	0	0	0	0	0	0
ENSAMXG00000037119	0.0122298	0.0167017	0.0159444	1.74711e+06	2.38595e+06	2.27777e+06
ENSAMXG00000037271	0	0	0	0	0	0
ENSAMXG00000038384				0	0	0
ENSAMXG00000033295	0.0025641	0.000356125	0.000356125	366300	50875.1	50875.1
ENSAMXG00000033479	0.0178161	0	0	2.54516e+06	0	0
ENSAMXG00000030452	0.0083333	0.00980282	0.0166112	1.19047e+06	1.4004e+06	2.37303e+06
ENSAMXG00000000973	0.0227834	0.0200355	0.0235351	3.25477e+06	2.86222e+06	3.36216e+06
ENSAMXG00000034702	0	0	0	0	0	0
ENSAMXG00000042424	0	0	0	0	0	0
ENSAMXG00000037051	0.0062791	0.0148015	0.00890365	897014	2.11451e+06	1.27195e+06
ENSAMXG00000030463	0	0	0	0	0	0
ENSAMXG00000032985	0.0058915	0.00449005	0.00588483	841643	641435	840690
ENSAMXG00000033697	0.0025192	0.00334936	0.00236175	359886	478481	337393
ENSAMXG00000043555	0.0046738	0.00129952	0.00184998	667686	185645	264283
ENSAMXG00000039506	0.0192199	0.0130297	0.0139282	2.7457e+06	1.86139e+06	1.98974e+06
ENSAMXG00000037888	0.0033333	0.0190476	0.00468254	476186	2.72109e+06	668934
ENSAMXG00000041776	0.0095376	0.0085047	0.00806731	1.36251e+06	1.21496e+06	1.15247e+06
ENSAMXG00000038853	0.002375	0.00329535	0.00351474	339286	470764	502106
ENSAMXG00000002638	0.0053333	0.00119048	0.001992	761900	170068	284571
ENSAMXG00000002604	0.0029744	0.00251953	0.00224356	424914	359933	320509
ENSAMXG00000002586	0.0036143	0.0031223	0.00218923	516329	446042	312748
ENSAMXG00000040275	0.0032107	0.00236518	0.00198807	458671	337883	284010
ENSAMXG00000041240	0.0169814	0.0153839	0.0235552	2.42591e+06	2.1977e+06	3.36502e+06
ENSAMXG00000004096	0	0	0	0	0	0
ENSAMXG00000042041	0.0540523	0.0484029	0.0452206	7.72176e+06	6.91469e+06	6.46008e+06
ENSAMXG00000032558	0.0008584	0.00151667	0.00162154	122629	216667	231649
ENSAMXG00000031583	0.0057531	0.00265045	0.00220983	821871	378636	315689
ENSAMXG00000035206	0	0	0	0	0	0
ENSAMXG00000035057	0.0042373	0.00346694	0.00250289	605329	495276	357556
ENSAMXG00000042551	0.0027434	0.00275301	0.00219659	391914	393287	313798
ENSAMXG00000042899	0.0005446	7.07214e-05	0.00164977	77800	10103.1	235682
ENSAMXG00000043128	0.0013289	0.000293141	0.00032734	189843	41877.2	46762.9
ENSAMXG00000041893				0	0	0
ENSAMXG00000039514	0.0026341	0.000424854	0.000645037	376300	60693.4	92148.2
ENSAMXG00000029766	0.001199	0.00204813	0.00302571	171286	292590	432244
ENSAMXG00000015492	0.0207931	0.0214937	0.0213191	2.97044e+06	3.07053e+06	3.04559e+06
ENSAMXG00000029309	0.0082983	0.00626002	0.00794723	1.18547e+06	894288	1.13532e+06
ENSAMXG00000015549	0.002152	0.000190208	0.000225872	307429	27172.5	32267.4
ENSAMXG00000033359	0.0010945	0.000250038	0.00180541	156357	35719.7	257916
ENSAMXG00000015595	0.0039922	0.000711557	0.00204875	570314	101651	292678
ENSAMXG00000041109	0.0004167	0	0	59528.6	0	0
ENSAMXG00000033071	0.0014654	0.00161031	0.00136876	209343	230044	195537
ENSAMXG00000037951	0.0034377	0.00244942	0.00156355	491100	349917	223364
ENSAMXG00000043482	0.0001406	0.00604431	0.00288572	20085.7	863472	412246
ENSAMXG00000029595	0	0	0	0	0	0
ENSAMXG00000038430	0.0016231	0.00055772	0.00154746	231871	79674.2	221065
ENSAMXG00000040826	0.0044474	0.00226046	0.00500594	635343	322923	715134
ENSAMXG00000019129	0	0	0	0	0	0
ENSAMXG00000033812	0.011602	0.0129951	0.0118738	1.65743e+06	1.85644e+06	1.69626e+06
ENSAMXG00000030131	0.001245	0.000594905	0.00204516	177857	84986.5	292166
ENSAMXG00000030706	0.0021886	0.00060758	0.00356941	312657	86797.1	509916
ENSAMXG00000029939	0.0104949	0.00493911	0.00225643	1.49927e+06	705587	322347
ENSAMXG00000011345	0.0048248	0.00267047	0.0031031	689257	381496	443300
ENSAMXG00000031080	0.0015179	0.000479134	0.00200157	216843	68447.7	285939
ENSAMXG00000035439	0.0015515	0	0	221643	0	0
ENSAMXG00000037748	0.0019115	0.00021142	0.000200426	273071	30202.9	28632.3
ENSAMXG00000011549	0.0013335	0.00246301	0.00237988	190500	351859	339983
ENSAMXG00000031598				0	0	0
ENSAMXG00000038460	0.0185185	0.0145503	0.00768124	2645500	2.07861e+06	1.09732e+06
ENSAMXG00000036715				0	0	0
ENSAMXG00000041513	0.0043191	0.00612116	0.00692594	617014	874452	989419
ENSAMXG00000025875	0.0020298	0	2.7933e-05	289971	0	3990.42
ENSAMXG00000009392	0.0052704	0.0011649	0.00196303	752914	166415	280433
ENSAMXG00000009323	0	0	0	0	0	0
ENSAMXG00000037041	0.0037805	0.00273422	0.00450784	540071	390603	643977
ENSAMXG00000041970	0.0105335	0.00829885	0.010293	1.50479e+06	1.18555e+06	1.47043e+06
ENSAMXG00000035899	0.0013352	0.00237468	0.00341355	190743	339240	487650
ENSAMXG00000035356	0.004328	0.00452324	0.00350302	618286	646177	500432
ENSAMXG00000032599	0.0001072	0.00044726	0.00131552	15314.3	63894.2	187932
ENSAMXG00000006228	0.0123094	0.00953285	0.0107094	1.75849e+06	1.36184e+06	1.52991e+06
ENSAMXG00000006237	0.0011905	0.00255565	0.00190624	170071	365093	272320
ENSAMXG00000006258	0.0025376	0.00104863	0.000876268	362514	149804	125181
ENSAMXG00000034637	0.00481	0.00844209	0.0047525	687143	1.20601e+06	678929
ENSAMXG00000033503	0.0006313	0.00243506	0.00243506	90185.7	347866	347866
ENSAMXG00000043501	0	0.00168766	0.000728632	0	241095	104090
ENSAMXG00000007014	0.0025293	0.000379718	3.58938e-05	361329	54245.4	5127.68
ENSAMXG00000034273	0.0016055	0.000224861	0	229357	32122.9	0
ENSAMXG00000036900	0.0022395	0.00115125	5.91181e-05	319929	164464	8445.44
ENSAMXG00000007055	0.0029805	0.000205806	0.000204206	425786	29400.9	29172.3
ENSAMXG00000007061	0.004078	0.00671853	0.00661727	582571	959790	945325
ENSAMXG00000035307	0.0027426	0.000428286	0.0021097	391800	61183.7	301386
ENSAMXG00000031124	0.0001603	0.00137363	0.00198031	22900	196232	282902
ENSAMXG00000007085	0.0003763	0.00346835	0.0035971	53757.1	495478	513871
ENSAMXG00000039143	0.0043332	0.00513947	0.00451657	619029	734211	645224
ENSAMXG00000025760	0.0043848	0.00208074	0.000588109	626400	297248	84015.6
ENSAMXG00000039966	0.0071185	0.00153999	0.00268395	1.01693e+06	219999	383421
ENSAMXG00000007098	0.0026098	0.0014309	0.00208384	372829	204415	297692
ENSAMXG00000007102	0.0009259	0.000162443	0.000115741	132271	23206.2	16534.4
ENSAMXG00000007113	0.0024061	0.000736962	0.000620627	343729	105280	88661.1
ENSAMXG00000010812	0.0067192	0.00848253	0.0081874	959886	1.21179e+06	1.16963e+06
ENSAMXG00000039843	0.07	0.0738095	0.0571429	1e+07	1.05442e+07	8.16327e+06
ENSAMXG00000041712	0	0	0	0	0	0
ENSAMXG00000040209	0.0017007	0.0170255	0.0170814	242957	2.43221e+06	2.4402e+06
ENSAMXG00000032498	0.0039855	0.00851162	0.00751812	569357	1.21595e+06	1.07402e+06
ENSAMXG00000039947	0.006441	0.0106674	0.0149086	920143	1.52391e+06	2.1298e+06
ENSAMXG00000034399	0.0012603	0.00224222	0.00226818	180043	320318	324025
ENSAMXG00000018009	0	0.000869509	0.000848577	0	124216	121225
ENSAMXG00000037199	0.0054535	0.00746799	0.0102313	779071	1.06686e+06	1.46162e+06
ENSAMXG00000032112	0.0095955	0.0105864	0.00725322	1.37079e+06	1.51234e+06	1.03617e+06
ENSAMXG00000007978	0.0013631	0	0	194729	0	0
ENSAMXG00000030368	0	0	0	0	0	0
ENSAMXG00000001235	0	0	0	0	0	0
ENSAMXG00000043159	0	0	0	0	0	0
ENSAMXG00000041886	0.01015	0.0225564	0.0183544	1450000	3.22234e+06	2.62206e+06
ENSAMXG00000029046	0.0201837	0.0262445	0.0167262	2.88339e+06	3.74921e+06	2.38945e+06
ENSAMXG00000008283	0.0081519	0.00349436	0.00767439	1.16456e+06	499195	1.09634e+06
ENSAMXG00000008424	0.0013767	0.00432637	0.000930675	196671	618052	132954
ENSAMXG00000029408	0.0018909	0.00303199	0.00187232	270129	433142	267474
ENSAMXG00000042493	0.003106	0.000868296	0.00112031	443714	124042	160045
ENSAMXG00000008702	0.0031071	0.00137243	0.000731431	443871	196062	104490
ENSAMXG00000036250	0	0	0	0	0	0
ENSAMXG00000043465	0.0191724	0.0124073	0.0232636	2.73891e+06	1.77248e+06	3.32336e+06
ENSAMXG00000037507	0.0001488	7.83208e-05	0	21257.1	11188.7	0
ENSAMXG00000043988	0.0019976	0.00100434	8.82238e-05	285371	143477	12603.4
ENSAMXG00000032359	0.0017954	0.00236521	0.00161527	256486	337887	230753
ENSAMXG00000031684	0.0090297	0.00796202	0.00678668	1.28996e+06	1.13743e+06	969525
ENSAMXG00000002064	0.0040771	0.00296977	0.00205463	582443	424253	293519
ENSAMXG00000002079	0.0016187	0.000152259	0.00044964	231243	21751.3	64234.3
ENSAMXG00000002081	0.0139536	0.00642538	0.00706579	1.99337e+06	917912	1.0094e+06
ENSAMXG00000011074	0.0025848	0.00248139	0.000685647	369257	354484	97949.6
ENSAMXG00000036033	0.0031599	0.00389217	0.00242963	451414	556024	347091
ENSAMXG00000041213	0.006477	0.0149001	0.0124091	925286	2.12858e+06	1.77272e+06
ENSAMXG00000037879	0.0123553	0.0161529	0.012912	1.76504e+06	2.30756e+06	1.84457e+06
ENSAMXG00000039228	0.0008403	0.00480192	0.00480192	120043	685989	685989
ENSAMXG00000021272	0	0	0	0	0	0
ENSAMXG00000035799	0.0020576	0	0	293943	0	0
ENSAMXG00000032332	0	0	0	0	0	0
ENSAMXG00000031713	0.0007736	0.00196042	0.00386444	110514	280060	552063
ENSAMXG00000042951	0.0015928	0.00224666	0.00207118	227543	320951	295883
ENSAMXG00000025393	0.0019814	0.00131587	0.00176107	283057	187982	251581
ENSAMXG00000026286	0.0027454	0.000988707	0.0016919	392200	141244	241700
ENSAMXG00000042384				0	0	0
ENSAMXG00000003406	0.0018931	0.00422235	0.00463543	270443	603192	662204
ENSAMXG00000029200	0.0018116	0.000972389	0.000585703	258800	138913	83671.9
ENSAMXG00000011678	0.0012461	0.000391499	0.000319474	178014	55928.5	45639.1
ENSAMXG00000043561	0	0	0	0	0	0
ENSAMXG00000011657	0.0024885	0.000197498	0.00102777	355500	28214.1	146824
ENSAMXG00000032182	0.0044314	0.00227474	0.00105073	633057	324963	150105
ENSAMXG00000039823	0.0047368	0.006903	0.00882463	676686	986143	1.26066e+06
ENSAMXG00000032089	0	0	0	0	0	0
ENSAMXG00000011448	0.0030209	0.00330197	0.00306973	431557	471710	438533
ENSAMXG00000011327	0.0007772	9.25241e-05	0.00129996	111029	13217.7	185709
ENSAMXG00000032217	0.0015251	0.000800647	0.000215973	217871	114378	30853.3
ENSAMXG00000034388	0.0718803	0.04786	0.042033	1.02686e+07	6.83715e+06	6.00471e+06
ENSAMXG00000038685	0.0013754	0.000145942	0.000841771	196486	20848.9	120253
ENSAMXG00000034984	0	0	0	0	0	0
ENSAMXG00000000353	0.0090566	0.00610016	0.00690701	1293800	871451	986715
ENSAMXG00000041128	0	0	0	0	0	0
ENSAMXG00000043997	0.0006667	0.00280702	0	95242.9	401003	0
ENSAMXG00000039378	0.0097503	0.0100957	0.00634952	1392900	1.44225e+06	907075
ENSAMXG00000038682	0.0118935	0.0127749	0.0146083	1.69907e+06	1.82498e+06	2.0869e+06
ENSAMXG00000038930	0	0	0	0	0	0
ENSAMXG00000006860	0	0	0	0	0	0
ENSAMXG00000020958	0	0	0	0	0	0
ENSAMXG00000043057				0	0	0
ENSAMXG00000035056	0	0	0	0	0	0
ENSAMXG00000036017	0	0	0	0	0	0
ENSAMXG00000035982	0.0055028	0.00221498	0.00298523	786114	316425	426461
ENSAMXG00000032063	0	0	0	0	0	0
ENSAMXG00000000376	0.0027453	0.00192625	0.00188957	392186	275179	269939
ENSAMXG00000003905	0.0008409	0.00129609	0.000660691	120129	185156	94384.5
ENSAMXG00000031884	0	0	0	0	0	0
ENSAMXG00000012942	0.0011207	0.00279387	0.00281612	160100	399125	402303
ENSAMXG00000036525	0	0.00197319	0.00130305	0	281885	186150
ENSAMXG00000012949	0.0058309	0.000335661	0.000602271	832986	47951.5	86038.7
ENSAMXG00000031399	0	0	0	0	0	0
ENSAMXG00000012951	0.0003348	7.97194e-05	0.00171732	47828.6	11388.5	245332
ENSAMXG00000035762				0	0	0
ENSAMXG00000040327	0.0007317	0.000256739	0	104529	36677.1	0
ENSAMXG00000013006	0.0043442	0.00389701	0.00411141	620600	556716	587345
ENSAMXG00000040834	0.0051492	0.0153562	0.0137103	735600	2.19375e+06	1.95861e+06
ENSAMXG00000040953	0.004878	0.00783972	0.0236498	696857	1.11996e+06	3.37855e+06
ENSAMXG00000010541	0.0020674	0.00284292	0.000996413	295343	406131	142345
ENSAMXG00000036874	0	0	0	0	0	0
ENSAMXG00000041038	0.00225	0.0037218	0.00271898	321429	531686	388426
ENSAMXG00000043178	0	0	0	0	0	0
ENSAMXG00000033530	0	0	0	0	0	0
ENSAMXG00000029073	0.0066667	0.00339367	0.00326923	952386	484809	467033
ENSAMXG00000001278	0.0011249	0.00104451	0.00102041	160700	149216	145773
ENSAMXG00000037833	0.00125	0	0.00224507	178571	0	320724
ENSAMXG00000001273	0.000412	0.00139697	0.000855867	58857.1	199567	122267
ENSAMXG00000001266	0.000232	0.00133857	0.00133857	33142.9	191224	191224
ENSAMXG00000037264	0	0	0	0	0	0
ENSAMXG00000033556	0.0067407	0.00697628	0.00887873	962957	996612	1.26839e+06
ENSAMXG00000020705	0.0040031	0.00136035	0.00128392	571871	194335	183417
ENSAMXG00000008407	0	0.00314465	0.00314465	0	449236	449236
ENSAMXG00000035681	0	0	0	0	0	0
ENSAMXG00000037788	0.0373363	0.0354346	0.0354658	5.33376e+06	5.06208e+06	5.06654e+06
ENSAMXG00000039664	0	0	0	0	0	0
ENSAMXG00000037863	0	0	0	0	0	0
ENSAMXG00000037197	0.0031685	0.00233315	0.00202366	452643	333307	289095
ENSAMXG00000010430	0.00382	0.00293859	0.00407174	545714	419799	581677
ENSAMXG00000010418	0.0034758	0.00139711	0.00139711	496543	199587	199587
ENSAMXG00000034966	0.0025	0.0230263	0.0025	357143	3.28947e+06	357143
ENSAMXG00000041980	0	0	0	0	0	0
ENSAMXG00000033500	0	0	0	0	0	0
ENSAMXG00000009776	0.0067682	0.000181291	0.000416969	966886	25898.7	59567
ENSAMXG00000031373	0.0086455	0.0151671	0.0171679	1.23507e+06	2.16673e+06	2.45256e+06
ENSAMXG00000009799	0.0067892	0.0114137	0.012984	969886	1.63053e+06	1.85485e+06
ENSAMXG00000009786	0.0141997	0.0149806	0.0151932	2.02853e+06	2.14009e+06	2.17046e+06
ENSAMXG00000038868	0	0	0	0	0	0
ENSAMXG00000033733	0	0	0	0	0	0
ENSAMXG00000031864	0	0	0	0	0	0
ENSAMXG00000008232	0.0007614	0.000745307	0.000835687	108771	106472	119384
ENSAMXG00000037268				0	0	0
ENSAMXG00000043414				0	0	0
ENSAMXG00000033536	0.018	0.00688722	0.00692437	2.57143e+06	983888	989196
ENSAMXG00000033151	0.019403	0.0227481	0.0231032	2.77186e+06	3.24973e+06	3.30046e+06
ENSAMXG00000029862	0.0146905	0.00954743	0.0106241	2.09864e+06	1.36392e+06	1.51773e+06
ENSAMXG00000002324	0	0	0	0	0	0
ENSAMXG00000029830	0.0053499	0.00639933	0.00296324	764271	914189	423321
ENSAMXG00000034106	0	0	0	0	0	0
ENSAMXG00000043386	0.0070666	0.00568793	0.00402056	1.00951e+06	812562	574365
ENSAMXG00000042265	0.00153	0.00202022	0.000414467	218571	288602	59209.6
ENSAMXG00000007976	0.0029559	0.00289367	0.00231088	422271	413382	330125
ENSAMXG00000036392	0.0018018	0.000519751	0.00306755	257400	74250.1	438221
ENSAMXG00000043406	0.0051323	0.00603858	0.00659834	733186	862654	942619
ENSAMXG00000036799	0	0	0	0	0	0
ENSAMXG00000040422	0	0	0	0	0	0
ENSAMXG00000037971	0.0093333	0.0120677	0.00810084	1.33333e+06	1.72395e+06	1.15726e+06
ENSAMXG00000032859	0.003697	0.00644794	0.00372109	528143	921134	531585
ENSAMXG00000036691	0	0	0	0	0	0
ENSAMXG00000040805				0	0	0
ENSAMXG00000020988	0.0035283	0.00631674	0.00603213	504043	902391	861732
ENSAMXG00000043353	0	0.00201396	0.00306122	0	287709	437318
ENSAMXG00000039134	0	0	0	0	0	0
ENSAMXG00000031106	0.0027665	0.00861223	0.00458161	395214	1.23032e+06	654515
ENSAMXG00000038982	0.0003425	0.00248016	0.00154753	48928.6	354308	221076
ENSAMXG00000036950	0.0040135	0.000697583	0.000766229	573357	99654.7	109461
ENSAMXG00000043905	0.0148408	0.00909753	0.00890349	2.12011e+06	1.29965e+06	1.27193e+06
ENSAMXG00000007879	0.0016797	0.00193178	0.00136364	239957	275968	194806
ENSAMXG00000007911	0.0008743	0.00223769	0.00177139	124900	319670	253056
ENSAMXG00000043867	0.0042424	0.00215935	0.00417213	606057	308479	596018
ENSAMXG00000041857	0.0103656	0.00336281	0.00458445	1.4808e+06	480401	654921
ENSAMXG00000035454	0.0057029	0.00265252	0.00444738	814700	378931	635339
ENSAMXG00000037118	0.0069886	0.00695087	0.00576982	998371	992982	824261
ENSAMXG00000008020	0.0029413	0.000979505	0.00166692	420186	139929	238132
ENSAMXG00000043802	0	0.00193452	0.00188988	0	276361	269983
ENSAMXG00000009507	0	0.00235678	0.00286439	0	336683	409199
ENSAMXG00000034474	0	0	0	0	0	0
ENSAMXG00000036251	0.0009516	0.00366517	0.00185143	135943	523596	264490
ENSAMXG00000029549	0.0050691	0.00378539	0.00545589	724157	540769	779413
ENSAMXG00000032338	0.0018315	0.00516401	0.00405547	261643	737716	579353
ENSAMXG00000037692	0.0007874	0	0	112486	0	0
ENSAMXG00000039783	0	0	0	0	0	0
ENSAMXG00000042107	0.0060811	0.000237079	0.000112613	868729	33868.5	16087.5
ENSAMXG00000042260	0.005754	0.00127551	0.00770813	822000	182216	1.10116e+06
ENSAMXG00000040340	0.0135417	0.0197479	0.0111855	1.93453e+06	2.82113e+06	1.59793e+06
ENSAMXG00000042795	0.0166667	0.00235125	0.00664016	2.38096e+06	335893	948594
ENSAMXG00000031837	0.0025773	0	0.000135648	368186	0	19378.3
ENSAMXG00000043615	0.009596	0.0121853	0.00746943	1.37086e+06	1.74076e+06	1.06706e+06
ENSAMXG00000025445	0.0067271	0.00405084	0.00512197	961014	578691	731710
ENSAMXG00000032695	0.0156312	0.0119931	0.0150841	2.23303e+06	1.7133e+06	2.15487e+06
ENSAMXG00000041770	0.0045872	0.0149587	0.0166655	655314	2.13695e+06	2.38078e+06
ENSAMXG00000011720	0.0060311	0.0048389	0.00467788	861586	691272	668268
ENSAMXG00000011794	0.0019597	0.00190803	0.000903236	279957	272576	129034
ENSAMXG00000038100	0.0065042	0.00372362	0.00445604	929171	531946	636577
ENSAMXG00000033420	0	0	0	0	0	0
ENSAMXG00000038157	0.0232759	0.0133848	0.0174569	3.32513e+06	1.91211e+06	2.49384e+06
ENSAMXG00000041679	0.0007813	0.00334821	0.00334821	111614	478316	478316
ENSAMXG00000039181	0	0.000415282	0.000415282	0	59326.1	59326.1
ENSAMXG00000039504	0	0	0	0	0	0
ENSAMXG00000039577				0	0	0
ENSAMXG00000011809	0	0.00956938	0.00956938	0	1.36705e+06	1.36705e+06
ENSAMXG00000032272				0	0	0
ENSAMXG00000039073	0	0	0	0	0	0
ENSAMXG00000014218	0.0059889	0.00219301	0.00340879	855557	313287	486969
ENSAMXG00000014176	0.0078582	0.0075121	0.00753862	1122600	1.07316e+06	1.07695e+06
ENSAMXG00000014119	0.0047996	0.00333529	0.00359134	685657	476471	513049
ENSAMXG00000038283	0.0031278	0.00378641	0.00577431	446829	540915	824901
ENSAMXG00000041311	0.0060268	0.00370023	0.00277307	860971	528604	396153
ENSAMXG00000038355	0.0016616	0.000971083	0.00294732	237371	138726	421046
ENSAMXG00000037405	0.0005208	0.000399436	0.00340774	74400	57062.3	486820
ENSAMXG00000036457	0.0045618	0.00283731	0.00284561	651686	405330	406515
ENSAMXG00000033374				0	0	0
ENSAMXG00000031086				0	0	0
ENSAMXG00000037979	0.0007157	0.00071616	0.000904515	102243	102309	129216
ENSAMXG00000012910	0.0002179	0	0.00163399	31128.6	0	233427
ENSAMXG00000040480	0	0	0	0	0	0
ENSAMXG00000030333	0.0025838	0.00243562	0.0019061	369114	347945	272300
ENSAMXG00000034418	0.0015469	0.00497418	0.00226108	220986	710597	323011
ENSAMXG00000013541	0.0006181	0.000610501	0.000412088	88300	87214.4	58869.7
ENSAMXG00000013520	0.0012109	0.000520522	0.000718	172986	74360.3	102571
ENSAMXG00000013498	0.000807	0.00232068	0.00141007	115286	331526	201439
ENSAMXG00000013480	0.0012987	0.00229123	0.001355	185529	327319	193571
ENSAMXG00000018161	0.0067901	0.00531421	0.00604056	970014	759173	862938
ENSAMXG00000032457	0	0.0491071	0.0504464	0	7.01531e+06	7.20663e+06
ENSAMXG00000041058	0	0	0	0	0	0
ENSAMXG00000031952	0.0042463	0.0013529	0.000335532	606614	193272	47933.2
ENSAMXG00000003855	0.0022989	0.00292217	0.00278718	328414	417453	398168
ENSAMXG00000003853	0.0035851	0.00227302	0.00566022	512157	324716	808603
ENSAMXG00000038715	0.007451	0.00397713	0.0059232	1.06443e+06	568161	846172
ENSAMXG00000003849	0.0001068	0.000112461	0	15257.1	16065.8	0
ENSAMXG00000043479	0.0010823	0.000154607	0.000366175	154614	22086.8	52310.7
ENSAMXG00000033154	0.0030182	0.00122321	0.00156857	431171	174745	224082
ENSAMXG00000037432	0.0033845	0.00133713	0.0024525	483500	191018	350358
ENSAMXG00000040725	0.0016839	9.09008e-05	0	240557	12985.8	0
ENSAMXG00000034917	0.0009554	0.000383123	0.00178192	136486	54731.9	254560
ENSAMXG00000043887				0	0	0
ENSAMXG00000043381	0.0002049	0.00109778	0.00125146	29271.4	156825	178781
ENSAMXG00000016929	0.0001904	0.00108736	0.000780882	27200	155337	111555
ENSAMXG00000016961	0	0	0	0	0	0
ENSAMXG00000033398	0.0028279	6.4711e-05	4.09836e-05	403986	9244.42	5854.8
ENSAMXG00000036273	0	0.00452876	0	0	646966	0
ENSAMXG00000017043	0	0	0	0	0	0
ENSAMXG00000017071	0.000804	0.00141123	0.000837088	114857	201604	119584
ENSAMXG00000017115	0.001505	0	0	215000	0	0
ENSAMXG00000038159	0	0	0	0	0	0
ENSAMXG00000042687	0	0	0	0	0	0
ENSAMXG00000033378	0	0.00145773	0.00145773	0	208247	208247
ENSAMXG00000018285	0.0011311	0.00143975	0.00144639	161586	205678	206627
ENSAMXG00000025102	0	0.00311666	0.00108249	0	445237	154642
ENSAMXG00000043747				0	0	0
ENSAMXG00000041775	0	0	0	0	0	0
ENSAMXG00000037753	0	0	0	0	0	0
ENSAMXG00000008400	0.0010753	0.00402985	0.00286373	153614	575693	409104
ENSAMXG00000037403	0	0	0	0	0	0
ENSAMXG00000043083	0	0	0	0	0	0
ENSAMXG00000039142	0.0010931	0.00315215	0.00312099	156157	450307	445856
ENSAMXG00000036314	0.0030744	0.00489231	0.00429984	439200	698901	614263
ENSAMXG00000041956	0.0080417	0.0161644	0.0131242	1.14881e+06	2.3092e+06	1.87489e+06
ENSAMXG00000008680	0.0041165	0.00727618	0.00738655	588071	1.03945e+06	1.05522e+06
ENSAMXG00000034134	0.0016356	0.00217314	0.00197647	233657	310449	282353
ENSAMXG00000043874				0	0	0
ENSAMXG00000030763	0	0	0	0	0	0
ENSAMXG00000042367	0.0192308	0.0268942	0.0403846	2.74726e+06	3.84202e+06	5.76923e+06
ENSAMXG00000041561	0.0076225	0.0094265	0.00964219	1.08893e+06	1.34664e+06	1.37746e+06
ENSAMXG00000034471	0	0	0	0	0	0
ENSAMXG00000038606				0	0	0
ENSAMXG00000039994	0	0	0	0	0	0
ENSAMXG00000031065	0	0	0	0	0	0
ENSAMXG00000037501	0.0082346	0.00823507	0.00717053	1.17637e+06	1.17644e+06	1.02436e+06
ENSAMXG00000001321	0.0043035	0.00436806	0.00539625	614786	624008	770892
ENSAMXG00000041849	0.0020406	0.00200975	0.00220967	291514	287108	315667
ENSAMXG00000043222	0.0029921	0.0033102	0.00444754	427443	472886	635363
ENSAMXG00000013446	0.0104465	0.00942451	0.00911476	1.49236e+06	1.34636e+06	1.30211e+06
ENSAMXG00000041224	0.0108231	0.00901262	0.00788607	1.54616e+06	1.28752e+06	1.12658e+06
ENSAMXG00000013454	0.0058378	0.00287483	0.00713255	833971	410691	1.01894e+06
ENSAMXG00000042724	0	0	0	0	0	0
ENSAMXG00000034934	0	0	0	0	0	0
ENSAMXG00000040211	0	0	0	0	0	0
ENSAMXG00000029098	0.0162557	0.0103656	0.0127613	2.32224e+06	1.4808e+06	1.82305e+06
ENSAMXG00000016759	0	0.00010004	0.00140056	0	14291.4	200080
ENSAMXG00000016782	0.0009211	0.00114965	0.000875124	131586	164236	125018
ENSAMXG00000016822	0.0006304	0.000692713	0.000700261	90057.1	98959	100037
ENSAMXG00000037540	0.0002762	0	6.90608e-05	39457.1	0	9865.82
ENSAMXG00000024859	0	0	0	0	0	0
ENSAMXG00000016920	0.0014566	0.000696185	0.000290077	208086	99455	41439.6
ENSAMXG00000040242	0.0021277	0.0025071	0.00255747	303957	358157	365352
ENSAMXG00000033353	0.001455	0.00620433	0.00688056	207857	886333	982937
ENSAMXG00000017609	0.0034518	0.00425189	0.00533832	493114	607413	762617
ENSAMXG00000035259	0.0038545	0.00583521	0.00409688	550643	833601	585269
ENSAMXG00000007845	0.0008172	0.00157638	0.00149798	116743	225197	213997
ENSAMXG00000031097	0	0	0	0	0	0
ENSAMXG00000041861	0	0.00292398	0	0	417711	0
ENSAMXG00000036589	0.0007353	0	0	105043	0	0
ENSAMXG00000043423	0.0027697	0.00266397	0.00233236	395671	380568	333195
ENSAMXG00000032088	0.0032275	0.0116171	0.00857108	461071	1.65959e+06	1.22444e+06
ENSAMXG00000034861	0.0013026	8.05705e-05	0.00030192	186086	11510.1	43131.4
ENSAMXG00000029737	0.001721	0.000888971	0.005658	245857	126996	808285
ENSAMXG00000040650	0.0127832	0.00584098	0.00601573	1.82617e+06	834426	859390
ENSAMXG00000042714	0.0053435	0.00144126	0.00154178	763357	205895	220255
ENSAMXG00000043202	0.0096364	0.0133174	0.0096645	1.37663e+06	1.90248e+06	1.38064e+06
ENSAMXG00000042163	0.0087262	0.00657895	0.0071131	1246600	939850	1.01616e+06
ENSAMXG00000042737	0.0440903	0.0316179	0.0473393	6.29861e+06	4.51684e+06	6.76275e+06
ENSAMXG00000040935	0.002963	0.00739723	0.00759565	423286	1.05675e+06	1.08509e+06
ENSAMXG00000030105	0.0035714	0.00477086	0.00103831	510200	681551	148330
ENSAMXG00000040719	0.004137	0.00340081	0.00330399	591000	485830	471999
ENSAMXG00000042210	0	0	0	0	0	0
ENSAMXG00000012198	0.0020508	0.00214824	0.00135076	292971	306891	192966
ENSAMXG00000018318	0.0016503	0.000858411	0.000603881	235757	122630	86268.7
ENSAMXG00000033130	0	0.00204315	0.000510204	0	291879	72886.3
ENSAMXG00000037177	0.0007317	0.000256739	0	104529	36677.1	0
ENSAMXG00000025965	0.0136364	0.00478469	0.00113636	1.94806e+06	683527	162338
ENSAMXG00000037885				0	0	0
ENSAMXG00000036468	0.001245	0.00263175	0.00222439	177857	375964	317769
ENSAMXG00000008028	0.0023853	0.00160165	0.00284879	340757	228807	406970
ENSAMXG00000041317	0	0.0122293	0.00238986	0	1.74704e+06	341409
ENSAMXG00000008004	0.0020408	0.00103789	0.00233942	291543	148270	334204
ENSAMXG00000040592	0.000188	0.000402793	0.00145005	26857.1	57541.8	207151
ENSAMXG00000041130	0.000266	0.0102284	0.00588906	38000	1.46119e+06	841294
ENSAMXG00000007953	0.0062993	0.0061044	0.00817037	899900	872058	1.1672e+06
ENSAMXG00000033183	0.0061594	0.00880371	0.00931677	879914	1.25767e+06	1.33097e+06
ENSAMXG00000008793	0.0121509	0.0190506	0.017992	1.73584e+06	2.72152e+06	2.57028e+06
ENSAMXG00000038583	0	0	0	0	0	0
ENSAMXG00000034393	0.0019442	0.0129513	0.0129513	277743	1.85019e+06	1.85019e+06
ENSAMXG00000026484	0.0052402	0.00390715	0.000218341	748600	558164	31191.5
ENSAMXG00000014530	0	0	3.9185e-05	0	0	5597.85
ENSAMXG00000042433	0.0022376	0.000247158	0.000549926	319657	35308.2	78560.8
ENSAMXG00000041171	0	0	0	0	0	0
ENSAMXG00000038687	0.002433	0.00306605	0.00138663	347571	438007	198090
ENSAMXG00000014588	0.0114767	0.014756	0.00959296	1.63953e+06	2.108e+06	1.37042e+06
ENSAMXG00000032256	0.0003584	0.000112288	0.00159584	51200	16041.1	227976
ENSAMXG00000038523	0.0005747	0.00544465	0.000718391	82100	777807	102627
ENSAMXG00000031808	0.0014173	0.0049257	0.000764904	202471	703671	109272
ENSAMXG00000029223	0.001259	0.00773141	0.00139963	179857	1.10449e+06	199947
ENSAMXG00000014857	0.0007883	0.000286471	0.0003003	112614	40924.4	42900
ENSAMXG00000042419	0.001089	0	0.00340909	155571	0	487013
ENSAMXG00000029287	0.0012933	9.63243e-05	0.00123289	184757	13760.6	176127
ENSAMXG00000038395	0.0017123	0.00155666	0.00155666	244614	222380	222380
ENSAMXG00000035778	0	0	0	0	0	0
ENSAMXG00000031185	0.0077287	0.0131254	0.0119312	1104100	1.87506e+06	1.70445e+06
ENSAMXG00000039502	0.0026596	0.00268548	0.0015826	379943	383640	226086
ENSAMXG00000043719	0.0017429	0.00112594	0.00193744	248986	160849	276777
ENSAMXG00000030300	0.0065901	0.00977891	0.00406037	941443	1.39699e+06	580053
ENSAMXG00000025784	0	0.00587979	0.00275078	0	839970	392968
ENSAMXG00000032541	0	0.000259875	0.00373058	0	37125	532940
ENSAMXG00000014799	0.002126	0.00140935	0.0023688	303714	201335	338399
ENSAMXG00000043977	0.0040031	0.00188089	0.0023294	571871	268699	332771
ENSAMXG00000033584	0.0267622	0.00963346	0.0166171	3.82317e+06	1.37621e+06	2.37387e+06
ENSAMXG00000037013	0.0097942	0.0037037	0.00714286	1.39917e+06	529101	1.02041e+06
ENSAMXG00000036833	0	0	0	0	0	0
ENSAMXG00000038432	0	0	0	0	0	0
ENSAMXG00000038520	0	0	0	0	0	0
ENSAMXG00000032750	0.0004644	0	7.73994e-05	66342.9	0	11057.1
ENSAMXG00000020455	0	0.00042848	0	0	61211.4	0
ENSAMXG00000037206	0.0002155	0.000453721	0.000323276	30785.7	64817.2	46182.3
ENSAMXG00000020449	0.0007107	0.00201331	0.00156007	101529	287615	222868
ENSAMXG00000039879				0	0	0
ENSAMXG00000001097	0.0018029	0.00231212	0.000990507	257557	330303	141501
ENSAMXG00000001076	0.0023974	0.00218146	0.00221869	342486	311637	316956
ENSAMXG00000002382	0.0006497	0.000918011	0.000459262	92814.3	131144	65608.9
ENSAMXG00000002368	0.001644	0.00322259	0.00204594	234857	460369	292277
ENSAMXG00000002342	0.0030677	0.000374283	0.000396151	438243	53469.1	56592.9
ENSAMXG00000042881	0	0	0	0	0	0
ENSAMXG00000042783	0.0014242	0	0	203457	0	0
ENSAMXG00000036290	0.0010638	0.0195035	0.00638298	151971	2.78622e+06	911854
ENSAMXG00000036660	0.0023922	0.000985237	0.00229261	341743	140748	327516
ENSAMXG00000033739	0.0057102	0.00273154	0.00354114	815743	390220	505877
ENSAMXG00000039918				0	0	0
ENSAMXG00000016340	0.0010517	0.000740019	0.000406624	150243	105717	58089.1
ENSAMXG00000037068	0.0050687	0	0	724100	0	0
ENSAMXG00000016335	0.0009091	0.00015949	0.00020202	129871	22784.2	28860
ENSAMXG00000016325	0.0021443	0.00183695	0.0011179	306329	262421	159700
ENSAMXG00000042835	0.0007339	0.000346955	0.000237092	104843	49565.1	33870.2
ENSAMXG00000016315	0.001562	0.00162922	0.000582071	223143	232746	83153
ENSAMXG00000033444				0	0	0
ENSAMXG00000031226				0	0	0
ENSAMXG00000016271	0.0018442	0.00108151	0.000785132	263457	154501	112162
ENSAMXG00000016251	0.0007757	0.00129881	0.00147059	110814	185544	210084
ENSAMXG00000037607	0.000433	0.00034313	0.000287903	61857.1	49018.5	41129
ENSAMXG00000040995	0.0026634	0.00146458	0.000354484	380486	209226	50640.6
ENSAMXG00000016218	0.0015992	0.00159377	0.00177265	228457	227681	253235
ENSAMXG00000038083	0	0.00334448	0.00328595	0	477783	469422
ENSAMXG00000035708	0.0074419	0.00592324	0.0158223	1.06313e+06	846177	2.26032e+06
ENSAMXG00000034950	0	0	0	0	0	0
ENSAMXG00000035758	0.0076667	0.00918964	0.0126264	1.09524e+06	1.31281e+06	1.80377e+06
ENSAMXG00000002020	0.0015823	0	0	226043	0	0
ENSAMXG00000002035	0.0004644	0.00230619	0.00197429	66342.9	329455	282042
ENSAMXG00000038859	0	0	0	0	0	0
ENSAMXG00000032593	0	0	0	0	0	0
ENSAMXG00000007348	0.0032114	0.00145774	0.00186313	458771	208248	266162
ENSAMXG00000007388	0.0017585	0.000843737	0.00181823	251214	120534	259748
ENSAMXG00000029060	0.000838	0.00226124	0.00142325	119714	323034	203322
ENSAMXG00000007421	0	0	0	0	0	0
ENSAMXG00000038874	0.0094318	0.00859685	0.00976454	1.3474e+06	1.22812e+06	1.39493e+06
ENSAMXG00000036836				0	0	0
ENSAMXG00000033819	0.0046729	0.00887148	0.00819426	667557	1.26735e+06	1.17061e+06
ENSAMXG00000024815	0.0011198	0.000186637	8.39866e-05	159971	26662.4	11998.1
ENSAMXG00000015165	0.0014496	0.00139134	2.54323e-05	207086	198763	3633.19
ENSAMXG00000015137	0.0004222	0.00356893	0.000492032	60314.3	509848	70290.3
ENSAMXG00000015110	0.0017326	0.00223475	0.00130182	247514	319250	185974
ENSAMXG00000040216	0.0009072	0.000821796	0.00153087	129600	117399	218696
ENSAMXG00000036700	0.0017611	0.00172478	0.00183719	251586	246398	262456
ENSAMXG00000030487	0.000949	0.000569621	0.000511177	135571	81374.5	73025.2
ENSAMXG00000041126	0.0034968	0.0024584	0.00252891	499543	351200	361273
ENSAMXG00000029790	0.001074	0.00105161	0.000749188	153429	150230	107027
ENSAMXG00000019135	0.0027892	0.00265054	0.00202926	398457	378648	289894
ENSAMXG00000031904	0.0001734	0	0	24771.4	0	0
ENSAMXG00000035323	0.0002762	0.000508869	6.90608e-05	39457.1	72695.6	9865.82
ENSAMXG00000030129	0.0023722	0.00202151	0.0013654	338886	288787	195057
ENSAMXG00000038696	0.0021628	0.000272628	0.00138586	308971	38946.9	197980
ENSAMXG00000019869	0.0020548	0.00135923	0.000953196	293543	194176	136171
ENSAMXG00000006603	0.0015825	0.00153628	0.00080599	226071	219468	115141
ENSAMXG00000036494	6.165e-05	0.000968822	0.00194205	8807.14	138403	277435
ENSAMXG00000029640				0	0	0
ENSAMXG00000035786	0.0013514	0.0036855	0.0036855	193057	526501	526501
ENSAMXG00000036686	0	0	0	0	0	0
ENSAMXG00000030612	0	0	0	0	0	0
ENSAMXG00000040149	0.0036934	0.00306433	0.00252487	527629	437761	360696
ENSAMXG00000036178	0	0.0288221	0	0	4.11744e+06	0
ENSAMXG00000008011	0	0	0	0	0	0
ENSAMXG00000042132				0	0	0
ENSAMXG00000037798	0	0	0	0	0	0
ENSAMXG00000032601	0	0	0	0	0	0
ENSAMXG00000031417	0.0015203	0.00103129	7.11238e-05	217186	147328	10160.5
ENSAMXG00000038375	0.0014134	0.000632759	0.00115828	201914	90394.1	165469
ENSAMXG00000037592	0.0012991	0.000785797	0.000870579	185586	112257	124368
ENSAMXG00000029760	0.0040566	6.73854e-05	0.00138814	579514	9626.49	198306
ENSAMXG00000036219	0.0035609	0.00171241	0.00237128	508700	244630	338754
ENSAMXG00000043822	0.0013031	0.002017	0.0014049	186157	288143	200701
ENSAMXG00000025407	0	0	0	0	0	0
ENSAMXG00000034604	0.0035577	0.00274725	0.00269665	508243	392465	385235
ENSAMXG00000003435	0	0.000601926	0.000601926	0	85989.5	85989.5
ENSAMXG00000043211	0	0	0	0	0	0
ENSAMXG00000025552	0.0052216	0.00873351	0.00808457	745943	1.24764e+06	1.15494e+06
ENSAMXG00000043251	0	0	0	0	0	0
ENSAMXG00000032625	0	0	0	0	0	0
ENSAMXG00000040418				0	0	0
ENSAMXG00000034424	0	0	0	0	0	0
ENSAMXG00000000618	0	0	0	0	0	0
ENSAMXG00000039923				0	0	0
ENSAMXG00000031154	0	0.00888889	0	0	1.26984e+06	0
ENSAMXG00000037186	0	0	0	0	0	0
ENSAMXG00000005720	0.0018453	0.000462107	0.000462107	263614	66015.3	66015.3
ENSAMXG00000008619	0.0011201	0.00198601	0.00194759	160014	283715	278227
ENSAMXG00000030971	0.001287	0	0	183857	0	0
ENSAMXG00000030665	0.006383	0.00680558	0.00662994	911857	972225	947134
ENSAMXG00000014518	0	0	0	0	0	0
ENSAMXG00000002967	0.002439	0	0	348429	0	0
ENSAMXG00000030842	0.0007463	0.00355366	0.00355366	106614	507666	507666
ENSAMXG00000033818	0.0095932	0.000990008	0.00195288	1.37046e+06	141430	278983
ENSAMXG00000009038	0.0014544	0.012714	0.00391981	207771	1.81628e+06	559974
ENSAMXG00000033436				0	0	0
ENSAMXG00000009013	0.0010216	0.000348364	0.000828137	145943	49766.3	118305
ENSAMXG00000008991	0.0020705	0.00129954	0.00114674	295786	185648	163820
ENSAMXG00000036557	0.0162703	0.0220686	0.0119251	2.32433e+06	3.15266e+06	1.70358e+06
ENSAMXG00000037982	0	0	0	0	0	0
ENSAMXG00000012539	2.194e-05	0.000899905	0.000673471	3134.29	128558	96210.1
ENSAMXG00000040585	0.0008222	0.00217409	0.0021409	117457	310585	305843
ENSAMXG00000034164	0.0036437	0.0200755	0.00902256	520529	2.86793e+06	1.28894e+06
ENSAMXG00000039057	0	0	0	0	0	0
ENSAMXG00000002205	0	0	0	0	0	0
ENSAMXG00000043773	0	0	0	0	0	0
ENSAMXG00000031105	0	0	0.00691489	0	0	987842
ENSAMXG00000013663	0.0003817	0.000705371	0.00112276	54528.6	100767	160395
ENSAMXG00000013700	0.0013203	0.00124825	0.000852659	188614	178321	121808
ENSAMXG00000034664	0	0	0.00240741	0	0	343915
ENSAMXG00000041978	0.0035	0.00473684	0.000125	500000	676692	17857.1
ENSAMXG00000032410				0	0	0
ENSAMXG00000004734	0.0050261	0.00305422	0.0058218	718014	436317	831685
ENSAMXG00000004748	0.0009819	0.0010793	0.00104673	140271	154186	149533
ENSAMXG00000025981	0.0034875	0	0	498214	0	0
ENSAMXG00000003671	0.0007692	0	0.0024359	109886	0	347985
ENSAMXG00000029432	0	0.00231911	0.00231911	0	331301	331301
ENSAMXG00000011796	0.0028409	0.000199362	0.000398724	405843	28480.3	56960.6
ENSAMXG00000042303	0	0	0	0	0	0
ENSAMXG00000038925	0.0086701	0.00817559	0.00687132	1.23859e+06	1.16794e+06	981617
ENSAMXG00000039175	0	0	0	0	0	0
ENSAMXG00000041083	0.000539	0.00162783	0.000802021	77000	232547	114574
ENSAMXG00000029129				0	0	0
ENSAMXG00000043183	0	0	0	0	0	0
ENSAMXG00000042278	0	0	0	0	0	0
ENSAMXG00000036272	0.00875	0.0181844	0.016478	1.25e+06	2.59777e+06	2.354e+06
ENSAMXG00000038217				0	0	0
ENSAMXG00000033177	0	0.0138146	0	0	1.97352e+06	0
ENSAMXG00000019250	0.0018692	0.0018096	0.00254368	267029	258514	363383
ENSAMXG00000019215	0.0018065	0.00189191	0.000920446	258071	270273	131492
ENSAMXG00000038309	0	0	0	0	0	0
ENSAMXG00000032142				0	0	0
ENSAMXG00000015480	5.139e-05	0.00289972	0.00390178	7341.43	414246	557397
ENSAMXG00000041582				0	0	0
ENSAMXG00000032464	0	0.00399436	0.0060307	0	570623	861529
ENSAMXG00000042397	0	0	0	0	0	0
ENSAMXG00000035553				0	0	0
ENSAMXG00000033175	0	0	0	0	0	0
ENSAMXG00000030062	0.0062776	0.00818556	0.00613623	896800	1.16937e+06	876604
ENSAMXG00000043805	0.0181644	0.0214959	0.0252292	2.59491e+06	3.07084e+06	3.60418e+06
ENSAMXG00000003832	0.0111111	0.00284566	0.00525794	1587300	406522	751134
ENSAMXG00000008244	0	0.0115255	0.0018797	0	1.6465e+06	268528
ENSAMXG00000031075	0.0036745	0.00631538	0.0077666	524929	902197	1.10951e+06
ENSAMXG00000033869	0.0027073	0.00423012	0.00374668	386757	604303	535239
ENSAMXG00000034770	0.0197545	0.0139885	0.022692	2.82207e+06	1.99835e+06	3.24171e+06
ENSAMXG00000034150	0	0	0	0	0	0
ENSAMXG00000037548	0	0	0	0	0	0
ENSAMXG00000042083	0.0011494	0	0.000181488	164200	0	25926.9
ENSAMXG00000039423	0	0	0	0	0	0
ENSAMXG00000035072	0.0124405	0.0175159	0.0116606	1.77721e+06	2.50227e+06	1.6658e+06
ENSAMXG00000040377				0	0	0
ENSAMXG00000038723	0.0030435	0.0051215	0.00295031	434786	731643	421473
ENSAMXG00000043384	0.0037367	0.00280134	0.00588794	533814	400191	841134
ENSAMXG00000033711	0.0024444	0.00975355	0.0044246	349200	1.39336e+06	632086
ENSAMXG00000034525	0	0	0	0	0	0
ENSAMXG00000036592	0	0	0	0	0	0
ENSAMXG00000020782	0.0080071	0.00371111	0.00532537	1.14387e+06	530158	760767
ENSAMXG00000042361	0	0.00255102	0.00408163	0	364431	583090
ENSAMXG00000043235	0.0196825	0.00340136	0.00340136	2.81179e+06	485909	485909
ENSAMXG00000034769	0	0	0	0	0	0
ENSAMXG00000042867	0.0085714	0.00494658	0.00762845	1.22449e+06	706654	1.08978e+06
ENSAMXG00000037503	0.0103243	0.00700682	0.0105985	1474900	1.00097e+06	1.51407e+06
ENSAMXG00000019564	0	0	0	0	0	0
ENSAMXG00000035586	0	0	0	0	0	0
ENSAMXG00000036991				0	0	0
ENSAMXG00000009719	0.0027947	0.00202454	0.00308572	399243	289220	440818
ENSAMXG00000033181	0.0038043	0.000580255	0.000520186	543471	82893.6	74312.3
ENSAMXG00000039320	0	0	0	0	0	0
ENSAMXG00000041108	0.0015789	0.0024535	0.0015829	225557	350500	226129
ENSAMXG00000019368	0	0	0	0	0	0
ENSAMXG00000040208	0	0	0	0	0	0
ENSAMXG00000011862	0.013221	0.0161358	0.014988	1.88871e+06	2.30512e+06	2.14114e+06
ENSAMXG00000043551	0	0.000333639	0.000475436	0	47662.7	67919.4
ENSAMXG00000025744	0.0027322	0	0	390314	0	0
ENSAMXG00000029518	0	0	0	0	0	0
ENSAMXG00000034008	0	0	0	0	0	0
ENSAMXG00000031641	0	0.000155958	0.000155958	0	22279.7	22279.7
ENSAMXG00000036735	0.0008333	0.000892857	0.000892857	119043	127551	127551
ENSAMXG00000038601	0.0078848	0.000711913	0.00137636	1.1264e+06	101702	196623
ENSAMXG00000044086	0.0014431	0.00201693	0.000363813	206157	288132	51973.3
ENSAMXG00000038567	0.0051724	0.00123153	0.00123153	738914	175932	175932
ENSAMXG00000030839	0.0050609	0.000691244	0.000691244	722986	98749.2	98749.2
ENSAMXG00000040880	0.0003731	0	0	53300	0	0
ENSAMXG00000044097	0.004827	0	9.10747e-05	689571	0	13010.7
ENSAMXG00000041246	0.0051422	0.000135733	0.000289153	734600	19390.5	41307.6
ENSAMXG00000010275	0.0008287	0.00553934	0.00263119	118386	791334	375884
ENSAMXG00000037171	0.005837	0.00117999	0.00117999	833857	168570	168570
ENSAMXG00000039147	0	0.00235759	0	0	336798	0
ENSAMXG00000037182	0.0007166	0.00346906	0.000284349	102371	495580	40621.3
ENSAMXG00000010273	0.0034188	0.000854701	0.000934066	488400	122100	133438
ENSAMXG00000025579	0.0003962	0.00188268	0.000928232	56600	268954	132605
ENSAMXG00000040463	0	0	0	0	0	0
ENSAMXG00000025576	0	0	0	0	0	0
ENSAMXG00000025574	0.0070123	0.00371484	0.00316569	1.00176e+06	530692	452242
ENSAMXG00000010271	7.776e-05	0.00262807	0.00236059	11108.6	375439	337227
ENSAMXG00000030516	0.0006201	0.000241585	0.0008536	88585.7	34512.1	121943
ENSAMXG00000010269	0.0024503	0.00165812	0.00037843	350043	236874	54061.4
ENSAMXG00000030862	0.0015599	0.00283344	0.00246444	222843	404777	352063
ENSAMXG00000025177	0.0043507	0.00501554	0.00531681	621529	716505	759545
ENSAMXG00000031063	0.0090175	0.0129202	0.00811239	1.28821e+06	1.84574e+06	1.15891e+06
ENSAMXG00000030649	0.0009456	0.0035461	0	135086	506586	0
ENSAMXG00000034462	0	0.00483193	0.00747899	0	690276	1.06843e+06
ENSAMXG00000025946	0	0	0	0	0	0
ENSAMXG00000042425	0	0	0	0	0	0
ENSAMXG00000003638	0.0021775	0.00185869	0.00121419	311071	265527	173455
ENSAMXG00000042721	0	0	0	0	0	0
ENSAMXG00000009529	0	0	0	0	0	0
ENSAMXG00000041722	0	0	0	0	0	0
ENSAMXG00000003131	0.0112053	0.0129613	0.0103245	1.60076e+06	1.85161e+06	1.47493e+06
ENSAMXG00000015675	0.0028856	0.00161282	0.00104286	412229	230402	148980
ENSAMXG00000030720	0.0100579	0.0115888	0.0121481	1.43684e+06	1.65554e+06	1.73544e+06
ENSAMXG00000001878	0.0103283	0.00950444	0.0100836	1.47547e+06	1.35778e+06	1.44052e+06
ENSAMXG00000031769	0	0	0	0	0	0
ENSAMXG00000039003	0.003125	0.0011916	0.0013074	446429	170228	186771
ENSAMXG00000001871	0.0058435	0.00460804	0.00468378	834786	658291	669112
ENSAMXG00000038234				0	0	0
ENSAMXG00000043089	0.0034418	0.00732533	0.00691489	491686	1.04648e+06	987841
ENSAMXG00000041576	0	0	0	0	0	0
ENSAMXG00000033004	0.0254831	0.0127551	0.0128427	3.64044e+06	1.82216e+06	1.83467e+06
ENSAMXG00000018425	0.0036727	0.00482772	0.00262989	524671	689674	375698
ENSAMXG00000039105				0	0	0
ENSAMXG00000043401	0.0117172	0.0123952	0.00934118	1.67389e+06	1.77074e+06	1.33445e+06
ENSAMXG00000029744	0	0	0	0	0	0
ENSAMXG00000031896				0	0	0
ENSAMXG00000031386	0	0	0	0	0	0
ENSAMXG00000017480	0.0089734	0.00719521	0.00922573	1.28191e+06	1.02789e+06	1.31796e+06
ENSAMXG00000032592	0	0.0538462	0.0538462	0	7.69231e+06	7.69231e+06
ENSAMXG00000035094	0.0292411	0	0	4177300	0	0
ENSAMXG00000025060	0	0	0	0	0	0
ENSAMXG00000039482	0.002439	0.00152439	0.00152439	348429	217770	217770
ENSAMXG00000017870	0.0004274	0.00278541	0.00278541	61057.1	397916	397916
ENSAMXG00000017864	0.0006471	0.00033734	0.000246518	92442.9	48191.5	35216.8
ENSAMXG00000008786	0	0	0	0	0	0
ENSAMXG00000030297	0.0024506	0.00147554	0.00152672	350086	210791	218103
ENSAMXG00000032037	0.0010309	0.000222731	5.72738e-05	147271	31818.8	8181.97
ENSAMXG00000000394	0.0009726	0.000717753	0.000791221	138943	102536	113032
ENSAMXG00000030468	0.0011905	6.26566e-05	0	170071	8950.95	0
ENSAMXG00000035530	0.0025124	0	0.000265393	358914	0	37913.3
ENSAMXG00000017757	0.0014358	0.00108076	0.00109796	205114	154395	156851
ENSAMXG00000043809	0.003676	0.00256889	0.00283942	525143	366985	405632
ENSAMXG00000042801	0.0027547	0.00144788	0.00166238	393529	206839	237482
ENSAMXG00000015686	0.0018519	0.00997151	0.00997151	264557	1.4245e+06	1.4245e+06
ENSAMXG00000037100				0	0	0
ENSAMXG00000039732	0.001308	0.000180832	0.00062387	186857	25833.1	89124.3
ENSAMXG00000043330	0.0006329	0.0123991	0.00674471	90414.3	1.77131e+06	963530
ENSAMXG00000012604	0.006239	0.00590943	0.00493838	891286	844205	705483
ENSAMXG00000030950	0.0063259	0.00577794	0.0045874	903700	825420	655342
ENSAMXG00000043253	0.0095085	0.00462628	0.00513107	1.35836e+06	660898	733010
ENSAMXG00000012653	0.0018733	0.00176657	0.00133397	267614	252367	190567
ENSAMXG00000038519	0.0092567	0.00931409	0.00747211	1.32239e+06	1.33058e+06	1.06744e+06
ENSAMXG00000036595	0	0	0	0	0	0
ENSAMXG00000002997	0.0008576	0.000313483	1.87011e-05	122514	44783.3	2671.58
ENSAMXG00000018434	0.0034073	0.00181766	0.000876887	486757	259665	125270
ENSAMXG00000018449	0.0009927	0.000907758	0.000431399	141814	129680	61628.5
ENSAMXG00000040263	0.0018886	0.000688438	0.000250436	269800	98348.2	35776.5
ENSAMXG00000014244	0.0047879	0.00820543	0.00597993	683986	1.1722e+06	854276
ENSAMXG00000034551				0	0	0
ENSAMXG00000032636	0.0124806	0.0121088	0.0116279	1.78294e+06	1.72982e+06	1.66113e+06
ENSAMXG00000040120	0.004098	0.00261924	0.00543553	585429	374178	776504
ENSAMXG00000037240	0	0	0	0	0	0
ENSAMXG00000035275	0.0004854	0.000208044	0.000208044	69342.9	29720.6	29720.6
ENSAMXG00000019576	0	0.00188593	0.000518078	0	269419	74011.1
ENSAMXG00000042376	0.0012987	0.00995183	0.00805504	185529	1.42169e+06	1.15072e+06
ENSAMXG00000029984	0	0	0	0	0	0
ENSAMXG00000032090				0	0	0
ENSAMXG00000009292				0	0	0
ENSAMXG00000036531	0	0	0	0	0	0
ENSAMXG00000030886				0	0	0
ENSAMXG00000044121	0.0005495	0	0	78500	0	0
ENSAMXG00000041133	0	0.00245415	0.00245924	0	350593	351320
ENSAMXG00000019247	0.0007102	0.00115612	0.00117948	101457	165160	168498
ENSAMXG00000041168	0	0	0	0	0	0
ENSAMXG00000029905	0.0054486	0.00943494	0.00846765	778371	1.34785e+06	1.20966e+06
ENSAMXG00000038182	0.0007046	0.000264224	0.000418355	100657	37746.3	59765
ENSAMXG00000035282	0	0	0	0	0	0
ENSAMXG00000037529	0	0.000892857	0.00150376	0	127551	214823
ENSAMXG00000032867	0.0111492	0.00475245	0.00594577	1.59274e+06	678921	849396
ENSAMXG00000040538				0	0	0
ENSAMXG00000042618				0	0	0
ENSAMXG00000041745				0	0	0
ENSAMXG00000037825				0	0	0
ENSAMXG00000031027				0	0	0
ENSAMXG00000041627	0.0005386	0.00154561	0.00177272	76942.9	220801	253246
ENSAMXG00000039485				0	0	0
ENSAMXG00000033455	0	0	0	0	0	0
ENSAMXG00000029563	0	0	0	0	0	0
ENSAMXG00000040893	0.0029544	0.000611247	6.11247e-05	422057	87321	8732.1
ENSAMXG00000020368	0.0011736	0.000737607	0.000935719	167657	105372	133674
ENSAMXG00000038425	0.003849	7.26956e-05	0	549857	10385.1	0
ENSAMXG00000013397	0.0003632	0.000778277	0.0040877	51885.7	111182	583957
ENSAMXG00000026499	0.0035422	0.000501936	0.00361035	506029	71705.1	515765
ENSAMXG00000031082	0.0012129	0	6.73854e-05	173271	0	9626.49
ENSAMXG00000038108	0.0002259	0.00137863	0.00266512	32271.4	196948	380732
ENSAMXG00000029659	0.0047865	0.000307285	0.000444456	683786	43897.9	63493.7
ENSAMXG00000042545	0	0	0	0	0	0
ENSAMXG00000019438	0.0009315	0.00144493	0.000915121	133071	206418	130732
ENSAMXG00000020446	0.001	0.00156642	0.00150794	142857	223774	215420
ENSAMXG00000020434	0.0028611	0.0018318	0.00167663	408729	261686	239519
ENSAMXG00000029019	0.0004408	0.00248838	0.00262684	62971.4	355483	375263
ENSAMXG00000034182	0.0031553	0.00282901	0.00261789	450757	404145	373985
ENSAMXG00000004211	0.0153493	0.000141669	0.000109419	2.19276e+06	20238.4	15631.3
ENSAMXG00000031026	0.0031502	0.00233198	0.000403877	450029	333141	57696.7
ENSAMXG00000042638	0.0040217	0.00356144	0.00362578	574529	508777	517968
ENSAMXG00000004237	0.0018182	0.00350927	0.002481	259743	501324	354429
ENSAMXG00000004242	0.0022638	0.00184619	0.00379106	323400	263742	541580
ENSAMXG00000036179	0.0031182	0.00137821	0.00224891	445457	196887	321273
ENSAMXG00000015004	0.0013059	0.00106884	0.00120642	186557	152691	172345
ENSAMXG00000013426	0.0018743	0.000428738	0.000509325	267757	61248.3	72760.7
ENSAMXG00000039441	0.0141026	0.00299339	0.00726876	2.01466e+06	427627	1.03839e+06
ENSAMXG00000032646	0	0	0	0	0	0
ENSAMXG00000016657	0.0045584	0.0077466	0.00755875	651200	1.10666e+06	1.07982e+06
ENSAMXG00000040428	0	0.000506073	0.000506073	0	72296.1	72296.1
ENSAMXG00000041456	0.0002915	0.00255753	0.0014084	41642.9	365361	201201
ENSAMXG00000029301	0.0014218	0.000677048	0.000677048	203114	96721.2	96721.2
ENSAMXG00000020000	0.0004103	0.00426258	0.00143407	58614.3	608940	204867
ENSAMXG00000035717	0.0002181	0.00147219	0.00147219	31157.1	210313	210313
ENSAMXG00000032869	0	0	0	0	0	0
ENSAMXG00000029480	0	0	0	0	0	0
ENSAMXG00000002303	0.0046	0.0012802	0.000681583	657143	182885	97369
ENSAMXG00000042965	0	0	0	0	0	0
ENSAMXG00000040280	0	0	0	0	0	0
ENSAMXG00000004391				0	0	0
ENSAMXG00000038818				0	0	0
ENSAMXG00000033312				0	0	0
ENSAMXG00000040868				0	0	0
ENSAMXG00000040586				0	0	0
ENSAMXG00000036842				0	0	0
ENSAMXG00000036784				0	0	0
ENSAMXG00000002310	0.0002434	0.000458309	0	34771.4	65472.7	0
ENSAMXG00000000257	0.0012522	0.00247116	0.00271553	178886	353023	387933
ENSAMXG00000032752	0.0007181	0.0022526	0.00129681	102586	321800	185258
ENSAMXG00000000255	0.002677	0.000308414	0.00160855	382429	44059.1	229793
ENSAMXG00000000254	0.0033843	0.0020767	0.00138802	483471	296671	198289
ENSAMXG00000000253	0.0024724	0.00218901	0.00206635	353200	312716	295194
ENSAMXG00000043440	0.0003464	0.00156714	0.00116711	49485.7	223877	166730
ENSAMXG00000030574	0	0	0	0	0	0
ENSAMXG00000040574	0.0102041	0.0267522	0.0273436	1.45773e+06	3.82174e+06	3.90622e+06
ENSAMXG00000035877	0	0	0	0	0	0
ENSAMXG00000034901	0	0	0	0	0	0
ENSAMXG00000036705	0	0	0	0	0	0
ENSAMXG00000034133	0	0	0	0	0	0
ENSAMXG00000033608	0.0116931	0.0101857	0.0090579	1.67044e+06	1.4551e+06	1.29399e+06
ENSAMXG00000032972	0	0	0	0	0	0
ENSAMXG00000043556	0.0103175	0.013131	0.0117169	1.47393e+06	1.87585e+06	1.67384e+06
ENSAMXG00000005400	0.0150918	0.00747159	0.00909063	2.15597e+06	1.06737e+06	1.29866e+06
ENSAMXG00000034656	0	0	0	0	0	0
ENSAMXG00000037706	3.814e-05	0.0011033	0.00172238	5448.57	157615	246054
ENSAMXG00000017518	0.0009712	0.00156366	0.000863588	138743	223379	123370
ENSAMXG00000039179	0	0.0019217	0.00249621	0	274529	356601
ENSAMXG00000007300	0.0023092	0.00103044	0.000554851	329886	147205	79264.4
ENSAMXG00000037796				0	0	0
ENSAMXG00000033065	0.0017595	0.00144974	0.0017412	251357	207106	248743
ENSAMXG00000032774	0.0004444	0.000291005	0.00143386	63485.7	41572.2	204837
ENSAMXG00000007321	0.000271	0.00365752	0.00116144	38714.3	522503	165920
ENSAMXG00000041198	0.0052589	0.000127747	0.000242718	751271	18249.5	34674.1
ENSAMXG00000039500	0	0	0	0	0	0
ENSAMXG00000005837				0	0	0
ENSAMXG00000033896				0	0	0
ENSAMXG00000031241	0.0170833	0.000822368	0.00234375	2.44047e+06	117481	334821
ENSAMXG00000037740	0.0010714	0	0	153057	0	0
ENSAMXG00000034124	0	0.00336388	0.00346015	0	480555	494308
ENSAMXG00000041439	0.0132128	0.0131536	0.0125499	1.88754e+06	1.87909e+06	1.79284e+06
ENSAMXG00000036792	0.001164	0.000559344	0	166286	79906.2	0
ENSAMXG00000032664				0	0	0
ENSAMXG00000037962				0	0	0
ENSAMXG00000001641	0	8.92165e-05	0.000749111	0	12745.2	107016
ENSAMXG00000019233	0	0	0	0	0	0
ENSAMXG00000043106	0.000361	0	0.000180505	51571.4	0	25786.5
ENSAMXG00000042617	0.0003026	0.0031499	0.00343764	43228.6	449985	491091
ENSAMXG00000033210	0.0012458	0.000930963	0.000921565	177971	132995	131652
ENSAMXG00000033248	0	0	0	0	0	0
ENSAMXG00000034452				0	0	0
ENSAMXG00000033563	0	0	0	0	0	0
ENSAMXG00000016891	0.0024242	0.00016835	0	346314	24050	0
ENSAMXG00000005349	0.0032591	0.00251025	0.0023819	465586	358607	340271
ENSAMXG00000016918	0.0010744	0.00222768	0.00182999	153486	318240	261427
ENSAMXG00000016946	0.0018216	0.0010237	0.000685162	260229	146243	97880.3
ENSAMXG00000032647				0	0	0
ENSAMXG00000016987	0.0021379	0.00309665	0.000485547	305414	442379	69363.8
ENSAMXG00000017000	0.0016087	0.00167493	0	229814	239276	0
ENSAMXG00000039031				0	0	0
ENSAMXG00000032180				0	0	0
ENSAMXG00000037741	0	0	0	0	0	0
ENSAMXG00000008124				0	0	0
ENSAMXG00000043661	0.0280612	0.0454932	0.0421669	4.00874e+06	6.49903e+06	6.02384e+06
ENSAMXG00000030187	0	0	0	0	0	0
ENSAMXG00000035108	0.0008126	0.000394552	0.000790809	116086	56364.6	112973
ENSAMXG00000036924	0.0044444	0.00670619	0.00664923	634914	958027	949889
ENSAMXG00000033174	0.0056604	0	0	808629	0	0
ENSAMXG00000034349	0	0	0	0	0	0
ENSAMXG00000014447	0.0036	0.00195489	0.00139286	514286	279270	198980
ENSAMXG00000041129	0.0012681	0.00254032	0.00399988	181157	362903	571412
ENSAMXG00000014610	0.0032188	0.00359523	0.00233643	459829	513604	333775
ENSAMXG00000029738	0.0032897	0.00223672	0.00238957	469957	319532	341367
ENSAMXG00000014679	0.0005797	0.00186024	0.000273588	82814.3	265749	39084
ENSAMXG00000014688	0.0043384	0.00318793	0.00386141	619771	455419	551630
ENSAMXG00000036722	0.0051285	0.00397545	0.00536733	732643	567922	766762
ENSAMXG00000014749	0.0019424	0.000744964	0.000999573	277486	106423	142796
ENSAMXG00000014767	0.002228	0.00254522	0.00237462	318286	363603	339232
ENSAMXG00000014817	0.0043087	0.00655025	0.00503995	615529	935749	719992
ENSAMXG00000040214	0.0081605	0.00565225	0.0071902	1.16579e+06	807464	1.02717e+06
ENSAMXG00000014852	0.0081201	0.00665771	0.0084214	1.16001e+06	951101	1.20306e+06
ENSAMXG00000014955	0.0033662	0.00304159	0.00357695	480886	434514	510993
ENSAMXG00000033214	0	0	0	0	0	0
ENSAMXG00000041342				0	0	0
ENSAMXG00000000334	0.008934	0.00904662	0.00834682	1.27629e+06	1.29237e+06	1.1924e+06
ENSAMXG00000031180	0.0037327	0.005967	0.00464121	533243	852429	663030
ENSAMXG00000035544				0	0	0
ENSAMXG00000040920	0.0069371	0.0113655	0.0138786	991014	1.62364e+06	1.98266e+06
ENSAMXG00000034245	0.0044413	0.00424413	0.00441418	634471	606305	630597
ENSAMXG00000042312	0	0	0	0	0	0
ENSAMXG00000040716	0.0022963	0	3.89864e-05	328043	0	5569.48
ENSAMXG00000030383	0.0010745	0.000870596	0.000461564	153500	124371	65937.8
ENSAMXG00000033836				0	0	0
ENSAMXG00000035152				0	0	0
ENSAMXG00000041463				0	0	0
ENSAMXG00000034974				0	0	0
ENSAMXG00000033859				0	0	0
ENSAMXG00000039519	0	0	0	0	0	0
ENSAMXG00000017593	0.0052632	0.0123529	0.00596744	751886	1.7647e+06	852492
ENSAMXG00000030247				0	0	0
ENSAMXG00000029700	0.013871	0.00391705	0.00524194	1.98157e+06	559579	748848
ENSAMXG00000017270	0.0075752	0.00694772	0.0136223	1.08217e+06	992532	1.94604e+06
ENSAMXG00000019585	0.002138	0.00153697	0.000954646	305429	219567	136378
ENSAMXG00000030807	0	0	0	0	0	0
ENSAMXG00000035280	0.0023677	0.00533018	0.00282531	338243	761454	403615
ENSAMXG00000037849	0.0054023	0.00551899	0.00328418	771757	788427	469168
ENSAMXG00000034940	0.0025134	0.00214105	0.00202947	359057	305864	289925
ENSAMXG00000001144	0.0014885	0.0012766	0.0013233	212643	182371	189044
ENSAMXG00000006487	0.0037905	0.00211259	0.0020848	541500	301799	297829
ENSAMXG00000031931	0.0051775	0.00472356	0.00284677	739643	674795	406682
ENSAMXG00000041908	0.0033594	0.00235827	0.00378348	479914	336896	540497
ENSAMXG00000033953	0	0	0	0	0	0
ENSAMXG00000044084				0	0	0
ENSAMXG00000029378	0	0	0	0	0	0
ENSAMXG00000035711	0	0	0	0	0	0
ENSAMXG00000039040				0	0	0
ENSAMXG00000031846	0	0	0	0	0	0
ENSAMXG00000042792	0	0	0	0	0	0
ENSAMXG00000029256	0	0	0	0	0	0
ENSAMXG00000030027				0	0	0
ENSAMXG00000011516	0.0024407	0.00157364	0.00171466	348671	224806	244951
ENSAMXG00000030412	0.000365	0.00112911	0.00124033	52142.9	161302	177190
ENSAMXG00000029869	0.0009524	0.00152778	0.000977444	136057	218254	139635
ENSAMXG00000020306	0.0012985	4.82416e-05	2.29148e-05	185500	6891.66	3273.54
ENSAMXG00000036666	0.0013761	0.00131062	0.00131062	196586	187231	187231
ENSAMXG00000020308	0.0032412	0.00257868	6.28141e-05	463029	368383	8973.44
ENSAMXG00000020310	0.0003333	0.00835387	0.00264286	47614.3	1.19341e+06	377551
ENSAMXG00000020311	0.001651	0.0017067	0.00101341	235857	243814	144773
ENSAMXG00000043310	0.002642	0.00037743	0.000431685	377429	53918.5	61669.3
ENSAMXG00000040814	0.004819	0.000902664	0.00273248	688429	128952	390354
ENSAMXG00000016994	0.0014196	0.000901307	0.000968905	202800	128758	138415
ENSAMXG00000033387	0.0207116	0.00608109	0.0147766	2958800	868727	2.11095e+06
ENSAMXG00000013984	0.0096372	0.0021645	0.0021645	1.37674e+06	309215	309215
ENSAMXG00000038749	0	0	0	0	0	0
ENSAMXG00000042826				0	0	0
ENSAMXG00000043036	0	0	0	0	0	0
ENSAMXG00000040544	0	0	0	0	0	0
ENSAMXG00000005636	0	0.000693481	0.000693481	0	99068.8	99068.8
ENSAMXG00000036831	0.0199156	0.0143939	0.0147053	2.84509e+06	2.05627e+06	2.10076e+06
ENSAMXG00000040161				0	0	0
ENSAMXG00000031995	0	0	0	0	0	0
ENSAMXG00000012411				0	0	0
ENSAMXG00000035149	0.0028226	0.000288018	0.0077765	403229	41145.5	1.11093e+06
ENSAMXG00000041176	0.009799	0.0203388	0.023029	1.39986e+06	2.90555e+06	3.28985e+06
ENSAMXG00000041911	4.831e-05	0.00047946	0.00124224	6901.43	68494.2	177462
ENSAMXG00000038066	0.0002165	0.00111643	0.00015949	30928.6	159490	22784.2
ENSAMXG00000001709	0	0.000201201	0.000702954	0	28743	100422
ENSAMXG00000001724	0	8.34446e-05	0.000191923	0	11920.7	27417.5
ENSAMXG00000035336	0	0	0	0	0	0
ENSAMXG00000044058	0.0015698	0.00145677	0.00270995	224257	208110	387135
ENSAMXG00000038689	0.0024071	0.0028477	0.00236821	343871	406814	338315
ENSAMXG00000042611	0.003172	0.00601173	0.00583693	453143	858819	833848
ENSAMXG00000039826	0.0058929	0.00702873	0.00516313	841843	1.0041e+06	737590
ENSAMXG00000033669	0.0044041	0.00325782	0.00283586	629157	465403	405123
ENSAMXG00000034402	0.0020394	0.00133245	0.00462628	291343	190349	660897
ENSAMXG00000038280	0.0047754	0.0113722	0.0125384	682200	1.6246e+06	1.7912e+06
ENSAMXG00000043978	0.0097584	0.0021164	0.00352235	1.39406e+06	302343	503193
ENSAMXG00000038255	0.0037852	0.00247577	0.00448934	540743	353682	641335
ENSAMXG00000038720	0.026747	0.0213951	0.0205793	3821000	3.05644e+06	2.9399e+06
ENSAMXG00000037632	0.0033077	0.000154799	0.000245098	472529	22114.1	35014
ENSAMXG00000041996	0.00118	0.00166498	0.0016259	168571	237855	232272
ENSAMXG00000031695	0	0	0	0	0	0
ENSAMXG00000036400				0	0	0
ENSAMXG00000036097	0	0	0	0	0	0
ENSAMXG00000032969	0.0043193	0.00893803	0.00821548	617043	1.27686e+06	1.17364e+06
ENSAMXG00000021627	0.0014706	0.000459559	0.000459559	210086	65651.3	65651.3
ENSAMXG00000040627				0	0	0
ENSAMXG00000015333	0.0173006	0.0145949	0.0170576	2.47151e+06	2.08498e+06	2.4368e+06
ENSAMXG00000040528	0.010884	0.00838592	0.0085034	1.55486e+06	1.19799e+06	1.21477e+06
ENSAMXG00000043120				0	0	0
ENSAMXG00000017876	0.0043578	0.00334035	0.00232634	622543	477192	332335
ENSAMXG00000017883	0.002461	0.00315349	0.00301037	351571	450498	430053
ENSAMXG00000038196	0	0	0	0	0	0
ENSAMXG00000035695	0	0	0	0	0	0
ENSAMXG00000033595				0	0	0
ENSAMXG00000040944	0.0029747	0.000163827	0.000291248	424957	23403.9	41606.9
ENSAMXG00000041779	0.0028037	0.001502	0.00421761	400529	214572	602516
ENSAMXG00000034953	0	0	0	0	0	0
ENSAMXG00000024687	0.0014151	0.00382667	0.00395328	202157	546667	564754
ENSAMXG00000039726	0.0066869	0.00311837	0.00530012	955271	445482	757160
ENSAMXG00000036544	0.0027907	0.000367197	0	398671	52456.7	0
ENSAMXG00000035270				0	0	0
ENSAMXG00000017415	0.0010465	0	0	149500	0	0
ENSAMXG00000040735	0.0036686	0.00117211	0.000718391	524086	167444	102627
ENSAMXG00000037336	0	0	0	0	0	0
ENSAMXG00000037350	0.0006234	0.0014547	0.000467581	89057.1	207814	66797.3
ENSAMXG00000002848	0.002	0	0.000300752	285714	0	42964.6
ENSAMXG00000032354	0.0044469	0.00112108	0.00292955	635271	160154	418507
ENSAMXG00000002827	0.003861	0.00234821	0.000965251	551571	335459	137893
ENSAMXG00000039008	0	0	0	0	0	0
ENSAMXG00000039593	0	0	0	0	0	0
ENSAMXG00000017764	0.0131754	0.0141744	0.0181866	1882200	2.02492e+06	2.59808e+06
ENSAMXG00000029446	0.0136078	0.0190428	0.0196873	1.94397e+06	2.7204e+06	2.81247e+06
ENSAMXG00000042105	0	0	0	0	0	0
ENSAMXG00000039667	0.0091799	0.0127182	0.00864837	1.31141e+06	1.81689e+06	1.23548e+06
ENSAMXG00000038058	0.0033742	0.00550513	0.0069265	482029	786447	989500
ENSAMXG00000003048	0.0042415	0.0374026	0.00653807	605929	5.34322e+06	934009
ENSAMXG00000035351	0.0078105	0.0336484	0.00643858	1.11579e+06	4.80692e+06	919798
ENSAMXG00000033124	0.0119048	0.00192301	0.00281435	1.70069e+06	274716	402050
ENSAMXG00000043137	0.0136905	0.0147044	0.0157313	1.95579e+06	2.10063e+06	2.24733e+06
ENSAMXG00000019934	0.0109461	0.0114359	0.0129458	1.56373e+06	1.63369e+06	1.8494e+06
ENSAMXG00000009442	0.0026934	0.00131023	0.000840823	384771	187176	120118
ENSAMXG00000009147	0.0008945	0.0013788	0.00138889	127786	196971	198413
ENSAMXG00000035893	0	0	0.000125945	0	0	17992.1
ENSAMXG00000032781	0	0	0	0	0	0
ENSAMXG00000033792				0	0	0
ENSAMXG00000029792	0.0004704	0.000578499	0.00437256	67200	82642.7	624651
ENSAMXG00000032214	0.0016625	0.000178126	0.000742817	237500	25446.6	106117
ENSAMXG00000042769	0.0008475	0	0.00111508	121071	0	159297
ENSAMXG00000038439	0.0007143	0.00232426	0.00489796	102043	332038	699708
ENSAMXG00000029721	0	0	0	0	0	0
ENSAMXG00000042531	0.0060592	0.0119833	0.00819928	865600	1.7119e+06	1.17133e+06
ENSAMXG00000034278	0.0105383	0.0231471	0.0189335	1.50547e+06	3.30673e+06	2.70479e+06
ENSAMXG00000042837	0	0	0	0	0	0
ENSAMXG00000032572				0	0	0
ENSAMXG00000043511	0	0.000598086	0	0	85440.9	0
ENSAMXG00000038873	0.001097	0.00318928	0.00332831	156714	455612	475473
ENSAMXG00000029565	0.0007227	0.00240911	0.00148927	103243	344159	212753
ENSAMXG00000035667	0.0036585	0.0043554	0.00545953	522643	622200	779933
ENSAMXG00000019442	0.0022953	0.0024394	0.00364661	327900	348486	520944
ENSAMXG00000037217	8.224e-05	0.000154581	0.00093985	11748.6	22082.9	134264
ENSAMXG00000038293	0.0043666	0.00194381	0.00250337	623800	277687	357624
ENSAMXG00000033290	0.0011016	0.000480853	0.000989878	157371	68693.3	141411
ENSAMXG00000033988	0	0	0	0	0	0
ENSAMXG00000036291	0.0034885	0.00498297	0.00455409	498357	711852	650585
ENSAMXG00000019600	0.0046767	0.00400153	0.00389855	668100	571647	556935
ENSAMXG00000041533	0	0.00197195	0.00197195	0	281708	281708
ENSAMXG00000030090	0.0009771	0.00321053	0.000161057	139586	458648	23008.1
ENSAMXG00000039777	0	0	0	0	0	0
ENSAMXG00000007858	0.0005977	0.00937926	0.00900952	85385.7	1.33989e+06	1.28707e+06
ENSAMXG00000030884	0	0	0	0	0	0
ENSAMXG00000031996	0.0001773	0.00018997	0.000234296	25328.6	27138.5	33470.8
ENSAMXG00000024925	0.0256887	0.0330432	0.0215844	3.66981e+06	4.72046e+06	3.08348e+06
ENSAMXG00000030501	0.0030296	0.00534382	0.00820874	432800	763403	1.17268e+06
ENSAMXG00000002402	0	0	0	0	0	0
ENSAMXG00000038740	0.0168237	0.00442766	0.0059676	2.40339e+06	632523	852514
ENSAMXG00000006532	0	0	0	0	0	0
ENSAMXG00000006540	0	0	0	0	0	0
ENSAMXG00000042785	0	0	0	0	0	0
ENSAMXG00000029817	0	0	0	0	0	0
ENSAMXG00000007295	0.0015789	0	0	225557	0	0
ENSAMXG00000007303	0.0005423	0.0026477	0.000596529	77471.4	378242	85218.5
ENSAMXG00000039431				0	0	0
ENSAMXG00000035140	0	0	0	0	0	0
ENSAMXG00000031249	0	0	0	0	0	0
ENSAMXG00000029043	0	0	0	0	0	0
ENSAMXG00000043966	0.0013158	0.000633162	0.000633162	187971	90451.7	90451.7
ENSAMXG00000009493	0.0026153	0.000800613	0.00175091	373614	114373	250129
ENSAMXG00000031768	0.0080782	7.912e-05	0.00133017	1.15403e+06	11302.9	190025
ENSAMXG00000009484	0.0035222	0.00331034	0.00332661	503171	472906	475230
ENSAMXG00000009482	0.0026171	0.00132822	0.00136511	373871	189745	195016
ENSAMXG00000037538	0	0	0	0	0	0
ENSAMXG00000038033	0.006224	0.00714353	0.00574339	889143	1.0205e+06	820484
ENSAMXG00000043013	0.0011765	0.00258136	0.0026104	168071	368766	372914
ENSAMXG00000040696	0.0015385	0	0	219786	0	0
ENSAMXG00000035164	0.0070175	0.00310744	0.00309255	1.0025e+06	443921	441793
ENSAMXG00000042498	0.0037696	0.0065606	0.00663268	538514	937229	947526
ENSAMXG00000041305	0.0001449	0.00015528	0.000357143	20700	22182.8	51020.4
ENSAMXG00000037335	0	0	0	0	0	0
ENSAMXG00000009601	0.0026912	0.00153624	0.00152466	384457	219463	217809
ENSAMXG00000038588	0.0027545	0	0	393500	0	0
ENSAMXG00000009611	0	0	0	0	0	0
ENSAMXG00000036172				0	0	0
ENSAMXG00000009627	0.0035868	0.00537545	0.00532586	512400	767921	760837
ENSAMXG00000038261	0.0109799	0.0209289	0.0211371	1.56856e+06	2.98985e+06	3.01959e+06
ENSAMXG00000009653	0.0014545	0.000675967	0.000644456	207786	96566.8	92065.1
ENSAMXG00000034051	0.0009091	0.00148201	0.00147875	129871	211716	211250
ENSAMXG00000035271	0.0036728	0.000351463	0.00189602	524686	50209	270860
ENSAMXG00000041778				0	0	0
ENSAMXG00000033769				0	0	0
ENSAMXG00000042318				0	0	0
ENSAMXG00000033440	0.0048172	0.00866112	0.00573953	688171	1.2373e+06	819933
ENSAMXG00000036293	0	0	0	0	0	0
ENSAMXG00000032053	0.0126866	0.0110117	0.00676622	1.81237e+06	1.5731e+06	966602
ENSAMXG00000025577	0.0026659	0.00376904	0.00415481	380843	538435	593544
ENSAMXG00000034938	0	0	0	0	0	0
ENSAMXG00000042386	0.0072115	0.00328947	0.00251741	1.03021e+06	469925	359630
ENSAMXG00000041927	0	0	0	0	0	0
ENSAMXG00000037916	0	0	0	0	0	0
ENSAMXG00000037426	0.00611	0.00430974	0.00384389	872857	615678	549127
ENSAMXG00000025602	0.0015901	0.00575201	0.00118228	227157	821716	168898
ENSAMXG00000039851				0	0	0
ENSAMXG00000033031				0	0	0
ENSAMXG00000015821	0	0	0	0	0	0
ENSAMXG00000020279	0.0118226	0.0119906	0.0128171	1.68894e+06	1.71294e+06	1.83101e+06
ENSAMXG00000035447	0.0002976	0.00297619	0	42514.3	425170	0
ENSAMXG00000038421				0	0	0
ENSAMXG00000043200	0.0025901	0.001716	0.0106499	370014	245143	1.52142e+06
ENSAMXG00000034925				0	0	0
ENSAMXG00000031092	0.0207644	0.0274839	0.0210513	2.96634e+06	3.92627e+06	3.00733e+06
ENSAMXG00000008048	0.0149351	0.0082211	0.00518945	2.13359e+06	1.17444e+06	741350
ENSAMXG00000041243	0.0081657	0.00169062	0.00424768	1.16653e+06	241517	606811
ENSAMXG00000039044	0.0051821	0.00582952	0.00416667	740300	832789	595238
ENSAMXG00000032336	0.0076543	0.0173489	0.0116233	1.09347e+06	2.47842e+06	1.66046e+06
ENSAMXG00000033789	0	0	0	0	0	0
ENSAMXG00000010067	0.0002513	0	0	35900	0	0
ENSAMXG00000041498	0	0	0	0	0	0
ENSAMXG00000043459	0.006	0.00427922	0.00809994	857143	611317	1.15713e+06
ENSAMXG00000038388	0.0046039	0.00614748	0.00645293	657700	878212	921847
ENSAMXG00000040549	0.0073603	0.0126429	0.013171	1.05147e+06	1.80614e+06	1.88157e+06
ENSAMXG00000021016	0.0009996	0.00258367	0.00211215	142800	369096	301735
ENSAMXG00000029321	0.0051075	0.00491484	0.0027686	729643	702120	395514
ENSAMXG00000041358	0.0014251	0.0023921	0.00223237	203586	341729	318910
ENSAMXG00000039776	0.004406	0.00332905	0.00394866	629429	475578	564094
ENSAMXG00000030008	0.0022634	0.000223873	0.00110579	323343	31981.9	157970
ENSAMXG00000033587				0	0	0
ENSAMXG00000030165	0	0	0	0	0	0
ENSAMXG00000041067	0.002	0.00214286	0.00214286	285714	306122	306122
ENSAMXG00000041949	0	0	0	0	0	0
ENSAMXG00000038101	0	0	0	0	0	0
ENSAMXG00000008156	0.0179245	0.0181422	0.0181422	2.56064e+06	2.59175e+06	2.59175e+06
ENSAMXG00000030955	0	0	0	0	0	0
ENSAMXG00000009277	0.0043785	0	0.000974026	625500	0	139147
ENSAMXG00000036983				0	0	0
ENSAMXG00000006473	0.0046502	0.00577579	0.00586561	664314	825113	837944
ENSAMXG00000034755	0	0	0	0	0	0
ENSAMXG00000040203	0	0	0	0	0	0
ENSAMXG00000043362	0	0	0	0	0	0
ENSAMXG00000039014	0	0	0	0	0	0
ENSAMXG00000040598	0.0038702	0.00101798	0.00118341	552886	145426	169058
ENSAMXG00000019537	0	0	0	0	0	0
ENSAMXG00000035690	0.0036896	0.00538654	0.00536699	527086	769506	766713
ENSAMXG00000007595	0.0079947	0.00639133	0.00504594	1142100	913047	720849
ENSAMXG00000001390	0	0	0	0	0	0
ENSAMXG00000040602	0.0174359	0.0204519	0.0202874	2.49084e+06	2.9217e+06	2.8982e+06
ENSAMXG00000000757	0.0120983	0.00679898	0.0104673	1.72833e+06	971283	1.49533e+06
ENSAMXG00000030413	0.0183206	0.0154776	0.0176118	2.61723e+06	2.21109e+06	2.51597e+06
ENSAMXG00000000768	0.0352736	0.0567276	0.0380064	5.03909e+06	8.10395e+06	5.42949e+06
ENSAMXG00000034132	0	0.0223214	0.0223214	0	3.18878e+06	3.18878e+06
ENSAMXG00000037737				0	0	0
ENSAMXG00000010244	0.0034503	0.00486572	0.00165414	492900	695103	236305
ENSAMXG00000033085	0.0016627	0.000170474	0.00144477	237529	24353.4	206395
ENSAMXG00000010157	0.0028345	0.00187686	0.0029249	404929	268123	417843
ENSAMXG00000010141	0.0023437	0.00132396	0.00212511	334814	189137	303587
ENSAMXG00000029649	0.001827	0.000225736	0.000376877	261000	32248	53839.5
ENSAMXG00000036450	0	0	0	0	0	0
ENSAMXG00000038288	0.0085714	0	0	1.22449e+06	0	0
ENSAMXG00000029784	0.0027129	0.000826442	0.001396	387557	118063	199428
ENSAMXG00000000764	0.0005208	0.0014881	0.00178837	74400	212585	255482
ENSAMXG00000029052	0.0015755	0.000287026	0.000287026	225071	41003.8	41003.8
ENSAMXG00000044070	0	0	0.000517241	0	0	73891.6
ENSAMXG00000001446	0.0138645	0.0169911	0.0161954	1.98064e+06	2.4273e+06	2.31364e+06
ENSAMXG00000029911	0	0	0	0	0	0
ENSAMXG00000039264	0.0190657	0.0108652	0.0132204	2.72367e+06	1.55218e+06	1.88863e+06
ENSAMXG00000037170	0.0096088	0.0151548	0.0121102	1.37269e+06	2.16498e+06	1.73003e+06
ENSAMXG00000007084	0.01	0.0181825	0.0189877	1.42857e+06	2.59751e+06	2.71254e+06
ENSAMXG00000040563	0.0019231	0.0130022	0.00615073	274729	1.85745e+06	878676
ENSAMXG00000038708	0.010139	0.0152857	0.0165542	1.44843e+06	2.18367e+06	2.36488e+06
ENSAMXG00000014485	0.0009268	0.00301205	0.00127764	132400	430293	182520
ENSAMXG00000014466	0.0012257	0.00131329	0.000547206	175100	187613	78172.2
ENSAMXG00000007569	0.0014188	0.00113849	0.00131046	202686	162641	187208
ENSAMXG00000040651	0.002319	0.00449875	0.0018057	331286	642678	257957
ENSAMXG00000039862	0.0030026	0.000161958	0.00179038	428943	23136.9	255768
ENSAMXG00000040556	0	0	0	0	0	0
ENSAMXG00000038581	0.0016022	0.00241885	0.00106701	228886	345550	152431
ENSAMXG00000034306				0	0	0
ENSAMXG00000035945	0.0025525	0.00662114	0.00507255	364643	945877	724650
ENSAMXG00000042652	0	0	0	0	0	0
ENSAMXG00000035813	0	0	0	0	0	0
ENSAMXG00000039339	0.0013274	0	0.00707965	189629	0	1.01138e+06
ENSAMXG00000010710	0.0008817	0.000116994	0.00203208	125957	16713.4	290298
ENSAMXG00000002490	0.0010017	0.000239056	0.000390431	143100	34150.8	55775.8
ENSAMXG00000039736	0.0022487	0.000188964	0.000188964	321243	26994.9	26994.9
ENSAMXG00000032148	0	0.00148562	0.00148562	0	212231	212231
ENSAMXG00000032520				0	0	0
ENSAMXG00000004416	0.0004144	0.00350845	0.00387296	59200	501207	553280
ENSAMXG00000030201	0.0006897	0.000957854	0.000517241	98528.6	136836	73891.6
ENSAMXG00000044078	0.0030395	0	0.000455927	434214	0	65132.4
ENSAMXG00000032152	0	0	0	0	0	0
ENSAMXG00000035452	0	0	0	0	0	0
ENSAMXG00000037782	0	0	0	0	0	0
ENSAMXG00000043550				0	0	0
ENSAMXG00000040840				0	0	0
ENSAMXG00000000561	0.0016185	0.00158501	0.00130873	231214	226430	186962
ENSAMXG00000030183	0.0012121	4.73485e-05	0	173157	6764.07	0
ENSAMXG00000000622	0	0	0	0	0	0
ENSAMXG00000012134	0	0	0	0	0	0
ENSAMXG00000012140	0	0	0	0	0	0
ENSAMXG00000037322	0.0008621	0.00687603	0.00278255	123157	982289	397507
ENSAMXG00000032015	0	0	0	0	0	0
ENSAMXG00000012168	0.0005811	0.00130446	0.000670645	83014.3	186352	95806.4
ENSAMXG00000024394	0	0.00254953	0.00251296	0	364219	358995
ENSAMXG00000024395	0.0002364	0.00113982	0.00113982	33771.4	162831	162831
ENSAMXG00000040481	0.0114332	0.0190623	0.0188866	1.63331e+06	2.72319e+06	2.69809e+06
ENSAMXG00000031900	0.0022222	0	0.00333333	317457	0	476190
ENSAMXG00000042317				0	0	0
ENSAMXG00000038389	0	0	0	0	0	0
ENSAMXG00000043322	0	0	0	0	0	0
ENSAMXG00000033670	0	0	0	0	0	0
ENSAMXG00000029604	0	0	0	0	0	0
ENSAMXG00000031963	0	0	0	0	0	0
ENSAMXG00000037964	0	0	0	0	0	0
ENSAMXG00000042632	0	0	0	0	0	0
ENSAMXG00000004062				0	0	0
ENSAMXG00000004060	0	0	0	0	0	0
ENSAMXG00000034982	0	0	0	0	0	0
ENSAMXG00000035491	0.0009524	0.00125366	0.00194398	136057	179095	277711
ENSAMXG00000033840	0.0006912	0.00476421	0.00225217	98742.9	680602	321739
ENSAMXG00000029185	0	0	0	0	0	0
ENSAMXG00000037543	0	0	0	0	0	0
ENSAMXG00000043054	0.0106068	0.0118054	0.0115808	1.51526e+06	1.68648e+06	1.65439e+06
ENSAMXG00000038227				0	0	0
ENSAMXG00000037328				0	0	0
ENSAMXG00000042728				0	0	0
ENSAMXG00000030794	0.0018304	0.000825764	0.000825764	261486	117966	117966
ENSAMXG00000000348	0.0011086	0.000533715	0.000521039	158371	76245	74434.1
ENSAMXG00000035153	0	0	0	0	0	0
ENSAMXG00000001125	0	0	0	0	0	0
ENSAMXG00000030239	0	0	0	0	0	0
ENSAMXG00000034071	0	0	0	0	0	0
ENSAMXG00000040983	0.0106618	0.00157563	0.0021271	1.52311e+06	225090	303872
ENSAMXG00000038600	0.0020517	0.00249889	0.00245498	293100	356985	350712
ENSAMXG00000033494	0	0	0	0	0	0
ENSAMXG00000036085	0.0019231	0.0150291	0.00137363	274729	2.14701e+06	196232
ENSAMXG00000033188	0.002716	0.00267144	0.00367965	388000	381634	525665
ENSAMXG00000038816	0	0	0	0	0	0
ENSAMXG00000031604				0	0	0
ENSAMXG00000042315				0	0	0
ENSAMXG00000043684	0.0149734	0.00976421	0.0101779	2.13906e+06	1.39489e+06	1.45399e+06
ENSAMXG00000036739	0.004405	0.00256146	0.00258208	629286	365923	368868
ENSAMXG00000001313	0.0025478	3.49969e-05	3.49969e-05	363971	4999.55	4999.55
ENSAMXG00000043157	0	0	0	0	0	0
ENSAMXG00000003615	0.0015148	0.000766117	0.000680625	216400	109445	97232.1
ENSAMXG00000038373	0.0079244	0.00519064	0.00637667	1.13206e+06	741520	910952
ENSAMXG00000007882	0.0020937	0.00279765	0.00237891	299100	399665	339845
ENSAMXG00000007930	0.0006781	0.00274345	0.00365555	96871.4	391921	522222
ENSAMXG00000025851	0.0027515	0.00317755	0.00338604	393071	453935	483721
ENSAMXG00000017445	0.0022152	0.00186692	0.00238988	316457	266703	341411
ENSAMXG00000041678				0	0	0
ENSAMXG00000031956	0	0	0	0	0	0
ENSAMXG00000040129	0	0	0	0	0	0
ENSAMXG00000037381	0	0	0	0	0	0
ENSAMXG00000034225	0	0	0	0	0	0
ENSAMXG00000042153	0	0	0	0	0	0
ENSAMXG00000037647	0	0	0	0	0	0
ENSAMXG00000037755	0	0	0	0	0	0
ENSAMXG00000032368	0.0050714	0.000793651	0.000892857	724486	113379	127551
ENSAMXG00000040000	0	0	0	0	0	0
ENSAMXG00000007012	0	0	0	0	0	0
ENSAMXG00000035209	0	0.00828602	0.00655977	0	1.18372e+06	937110
ENSAMXG00000031036	0	0	0	0	0	0
ENSAMXG00000038116	0	0	0	0	0	0
ENSAMXG00000040312				0	0	0
ENSAMXG00000042189	0	0	0	0	0	0
ENSAMXG00000036007	0	0	0	0	0	0
ENSAMXG00000006199	0	0	0	0	0	0
ENSAMXG00000030148	0	0	0	0	0	0
ENSAMXG00000035750	0.0132815	0.015179	0.0149808	1.89736e+06	2.16842e+06	2.14012e+06
ENSAMXG00000018303	0.0062882	0.00591506	0.00587713	898314	845008	839590
ENSAMXG00000030411	0.0036842	0.00481974	0.00504132	526314	688535	720189
ENSAMXG00000029372	0	0	0	0	0	0
ENSAMXG00000033117	0.0050197	0.0077208	0.00712167	717100	1.10297e+06	1.01738e+06
ENSAMXG00000006064	0.0055191	0.00930951	0.00851257	788443	1.32993e+06	1.21608e+06
ENSAMXG00000036628	0	0	0	0	0	0
ENSAMXG00000040918	0.0010622	0.00154146	0.00139014	151743	220208	198591
ENSAMXG00000017628	0	0	0	0	0	0
ENSAMXG00000017625	0.0005556	0	9.25926e-05	79371.4	0	13227.5
ENSAMXG00000017622	0.0023968	0.000952381	0.00122959	342400	136054	175656
ENSAMXG00000042890	0.0024968	0.00286741	0.00364308	356686	409629	520441
ENSAMXG00000017613	0.0033001	0.00439868	0.00414738	471443	628383	592482
ENSAMXG00000017607	0.0030083	0.00208924	0.00209041	429757	298463	298630
ENSAMXG00000017597	0.000298	0.00120982	0.00120892	42571.4	172831	172703
ENSAMXG00000017573	0.0010472	0.00180003	0.00188456	149600	257147	269222
ENSAMXG00000030287	0	0	0	0	0	0
ENSAMXG00000034895	0.0051906	0.00497313	0.00507466	741514	710447	724951
ENSAMXG00000035651	0	0.0102229	0.00419799	0	1.46042e+06	599714
ENSAMXG00000038537	0	0	0	0	0	0
ENSAMXG00000030497	0.0001787	0	0.00217652	25528.6	0	310931
ENSAMXG00000008273	0.0004006	0.00285552	0.00115363	57228.6	407932	164804
ENSAMXG00000008293	0	0.00227535	0.00200502	0	325049	286431
ENSAMXG00000034510	0	0.00014518	0.00014518	0	20740	20740
ENSAMXG00000036662	0.0020582	0.0028902	0.000567694	294029	412885	81099.2
ENSAMXG00000037113	0	0.00479497	0.00473841	0	684996	676916
ENSAMXG00000042482	0.0015474	0.00377683	0.00194318	221057	539547	277597
ENSAMXG00000033758	0.0024725	0.00528318	0.00046492	353214	754740	66417.1
ENSAMXG00000004293	0.015847	0.0237424	0.0130546	2.26386e+06	3.39177e+06	1.86494e+06
ENSAMXG00000043233	0.0018068	0.0023929	0.00666854	258114	341842	952648
ENSAMXG00000015013	0.0039574	0.00789291	0.00769169	565343	1.12756e+06	1.09881e+06
ENSAMXG00000043950	0.0094595	0.0103341	0.00716325	1.35136e+06	1.4763e+06	1.02332e+06
ENSAMXG00000035819	0	0	0	0	0	0
ENSAMXG00000036849	0.0013448	0.00219591	0.00335447	192114	313701	479210
ENSAMXG00000043962	0.0095011	0.00757722	0.0112447	1357300	1.08246e+06	1.60638e+06
ENSAMXG00000041752				0	0	0
ENSAMXG00000039567	0.0012545	0.00251093	0.0016129	179214	358704	230415
ENSAMXG00000013015	0.0014751	0.00101729	0.00117792	210729	145328	168274
ENSAMXG00000029284	0.0002508	0.00179915	0.000597229	35828.6	257022	85318.4
ENSAMXG00000013011	0.001196	0.00164537	0.00211338	170857	235053	301912
ENSAMXG00000029217	0	0	0	0	0	0
ENSAMXG00000029167	0	0	0	0	0	0
ENSAMXG00000035110	0.0012966	0	0	185229	0	0
ENSAMXG00000030079	0.0014482	8.02311e-05	0	206886	11461.6	0
ENSAMXG00000005161	0.0013561	0.0019685	0.000656168	193729	281215	93738.3
ENSAMXG00000042639	0.0013757	0.002007	0.00195578	196529	286715	279397
ENSAMXG00000003938	0.0021629	0.000759981	0.000854877	308986	108569	122125
ENSAMXG00000003943	0	0.00148588	0.00148588	0	212269	212269
ENSAMXG00000003948	0.0010502	0.000219727	0.000195695	150029	31389.6	27956.4
ENSAMXG00000036719	0.0053776	0.00503906	0.0056677	768229	719865	809672
ENSAMXG00000041377	0.0013401	0.00194805	0.00388661	191443	278293	555230
ENSAMXG00000031699	0.0013663	0.00489418	0.00278439	195186	699169	397770
ENSAMXG00000042784	0.0017857	0.00257611	0.00283127	255100	368016	404467
ENSAMXG00000012247	0.0010762	0.00288124	0.00290872	153743	411606	415531
ENSAMXG00000030637	0	0	0	0	0	0
ENSAMXG00000031450				0	0	0
ENSAMXG00000034549	0.0038877	0.00571453	0.00566949	555386	816362	809927
ENSAMXG00000031856	0.0021404	0.00166205	0.00114035	305771	237436	162907
ENSAMXG00000035569	0.0055556	0.00198413	0.00753968	793657	283447	1.0771e+06
ENSAMXG00000037604	0.0017977	0.000194552	0.00208064	256814	27793.1	297234
ENSAMXG00000011184	0.0053932	0.0023781	0.00282655	770457	339729	403793
ENSAMXG00000037840	0.0017377	0.00167735	0.0017929	248243	239621	256129
ENSAMXG00000043539	0	0	0	0	0	0
ENSAMXG00000029521	0.0040293	9.63948e-05	0	575614	13770.7	0
ENSAMXG00000035975	0.0097618	0.0116981	0.0163018	1.39454e+06	1.67115e+06	2.32884e+06
ENSAMXG00000001166	0.0004775	0.00160787	0.000607761	68214.3	229696	86823
ENSAMXG00000043446	0.0022243	0.00315654	0.00287129	317757	450935	410184
ENSAMXG00000042698	0.0025371	0.00160573	0.000578369	362443	229391	82624.1
ENSAMXG00000040006	0.0006	9.52381e-05	9.52381e-05	85714.3	13605.4	13605.4
ENSAMXG00000001213	0.0007966	0.000937207	0.000374883	113800	133887	53554.7
ENSAMXG00000026023	0.0018301	9.33707e-05	0.000123716	261443	13338.7	17673.7
ENSAMXG00000026025	0.0077375	0.000266834	0.000580216	1.10536e+06	38119.2	82888
ENSAMXG00000033034	0.0021917	0.00314286	0.00391071	313100	448980	558673
ENSAMXG00000029233	0.0001603	0	0	22900	0	0
ENSAMXG00000001238	0.0004434	0.000708912	0.000727806	63342.9	101273	103972
ENSAMXG00000001255	0.0028172	0.00189619	0.00212469	402457	270884	303528
ENSAMXG00000001276	0.0011613	0.00200553	0.00187705	165900	286504	268150
ENSAMXG00000001362	0.0035714	0.000815753	0.00150175	510200	116536	214536
ENSAMXG00000001507	0.0020156	0.00117235	0.000514175	287943	167479	73453.5
ENSAMXG00000036975	0.0027437	7.31487e-05	4.21159e-05	391957	10449.8	6016.56
ENSAMXG00000029650	0	0	0	0	0	0
ENSAMXG00000038230				0	0	0
ENSAMXG00000031231	0	0	0	0	0	0
ENSAMXG00000009748	0	0	0	0	0	0
ENSAMXG00000035809	0.01	0.00131579	0	1.42857e+06	187970	0
ENSAMXG00000044099	0	0	0	0	0	0
ENSAMXG00000024928	0	0	0	0	0	0
ENSAMXG00000002741				0	0	0
ENSAMXG00000001680	0.0019442	0.000850908	0.000696766	277743	121558	99537.9
ENSAMXG00000036349	0.0033654	0.0213454	0.0206559	480771	3.04935e+06	2.95084e+06
ENSAMXG00000001721	0.0006877	0	0.000212379	98242.9	0	30339.8
ENSAMXG00000001747	0.0022143	0.00364566	0.00303649	316329	520808	433784
ENSAMXG00000026084	0	0.00116922	0.00116922	0	167031	167031
ENSAMXG00000001765	0.0004292	0	0	61314.3	0	0
ENSAMXG00000001788	0.0009739	0.00168696	0.00110116	139129	240994	157309
ENSAMXG00000033677	0	0	0	0	0	0
ENSAMXG00000003120	0.0016892	0.00194179	0.000959888	241314	277399	137127
ENSAMXG00000033100	0.001673	0.00147902	0.0014894	239000	211289	212771
ENSAMXG00000039184	0.0012605	0	7.0028e-05	180071	0	10004
ENSAMXG00000004311	0.0013043	0.00156025	0.00151148	186329	222894	215926
ENSAMXG00000034504	0.0005773	0.0027547	0.0011391	82471.4	393528	162729
ENSAMXG00000041925				0	0	0
ENSAMXG00000034872	0.0005504	0.00207067	0.00086228	78628.6	295810	123183
ENSAMXG00000040333				0	0	0
ENSAMXG00000041074	0.0024946	0.00139901	0.00144845	356371	199859	206922
ENSAMXG00000030438	0.0055672	0.00482653	0.00442184	795314	689504	631692
ENSAMXG00000005587	0.0004193	0	5.24109e-05	59900	0	7487.27
ENSAMXG00000032399	0	0	0	0	0	0
ENSAMXG00000034808	0	0	0	0	0	0
ENSAMXG00000031143	0	0	0	0	0	0
ENSAMXG00000037989	0	0	0	0	0	0
ENSAMXG00000038140				0	0	0
ENSAMXG00000031442	0.0133271	0.0143227	0.0157174	1.90387e+06	2.0461e+06	2.24534e+06
ENSAMXG00000036032				0	0	0
ENSAMXG00000034211				0	0	0
ENSAMXG00000042813				0	0	0
ENSAMXG00000007092				0	0	0
ENSAMXG00000034560	0	0	0	0	0	0
ENSAMXG00000042334	0.0011029	0.00593891	0.00593891	157557	848416	848416
ENSAMXG00000043838	0	0	0	0	0	0
ENSAMXG00000030783	0	0	0	0	0	0
ENSAMXG00000018178	0.0001304	0.000542371	0.000243245	18628.6	77481.5	34749.3
ENSAMXG00000035657	0.000823	0.00184102	0.00113169	117571	263003	161670
ENSAMXG00000042114	0.0009804	0.00163399	0.00389273	140057	233427	556105
ENSAMXG00000030256	0	0	0	0	0	0
ENSAMXG00000034382	0.0018374	0.00248247	0.00192293	262486	354638	274705
ENSAMXG00000029580	0.0017241	0	0	246300	0	0
ENSAMXG00000040613	0.0046453	0.000403551	0.00223971	663614	57650.2	319958
ENSAMXG00000038872				0	0	0
ENSAMXG00000034537	0.0046667	0.00469089	0.00357143	666671	670128	510204
ENSAMXG00000040706	0.0073446	0.0126855	0.0111057	1.04923e+06	1.81222e+06	1.58652e+06
ENSAMXG00000043471				0	0	0
ENSAMXG00000041842	0	0	0	0	0	0
ENSAMXG00000037339	0	0	0	0	0	0
ENSAMXG00000034253	0	0	0	0	0	0
ENSAMXG00000042553	0	0	0	0	0	0
ENSAMXG00000033886				0	0	0
ENSAMXG00000004289	0.0018669	0.000105784	0.00010436	266700	15112	14908.6
ENSAMXG00000043071	0	0	0	0	0	0
ENSAMXG00000044040	0.0031726	0.00435428	0.00338341	453229	622039	483344
ENSAMXG00000040378	0	0	0	0	0	0
ENSAMXG00000038038	0.0005058	0.0042755	0.00468979	72257.1	610786	669969
ENSAMXG00000035593				0	0	0
ENSAMXG00000038332	0	0	0.000446429	0	0	63775.5
ENSAMXG00000012772	0.0065104	0.00416667	0.00347222	930057	595238	496032
ENSAMXG00000031187	0	0	0	0	0	0
ENSAMXG00000012719	0	0	0	0	0	0
ENSAMXG00000015637	0	0	0	0	0	0
ENSAMXG00000039852	0.0104346	0.00933231	0.00944865	1.49066e+06	1.33319e+06	1.34981e+06
ENSAMXG00000038502	0.0021605	0.00223475	0.00249791	308643	319251	356844
ENSAMXG00000030338	0.0021605	0.00140165	0.00303571	308643	200236	433673
ENSAMXG00000008447	0.0001062	0	0.0014862	15171.4	0	212314
ENSAMXG00000033236	0.0041372	0.0025714	0.00173003	591029	367342	247147
ENSAMXG00000038979	0.0004863	0.00231734	0.00361594	69471.4	331049	516562
ENSAMXG00000033987	0	0	0.0239464	0	0	3.42091e+06
ENSAMXG00000039415	0.0044913	0.00889371	0.00370968	641614	1.27053e+06	529954
ENSAMXG00000005762	0.0003026	0	0	43228.6	0	0
ENSAMXG00000036459	0	0	0	0	0	0
ENSAMXG00000038156	0	0	0	0	0	0
ENSAMXG00000017340	0.0010825	0.00207979	0.0020065	154643	297113	286642
ENSAMXG00000025850	0.0048467	0.00253057	0.0025081	692386	361510	358299
ENSAMXG00000036636	0.0039171	0.000161695	0.000115207	559586	23099.2	16458.2
ENSAMXG00000017316	0.002648	0.00448551	0.00293725	378286	640788	419607
ENSAMXG00000043258	0.002249	0.000418803	0.000362373	321286	59829	51767.6
ENSAMXG00000043290	0.0019514	0.00151198	0.00244284	278771	215997	348978
ENSAMXG00000036959	0	0	0	0	0	0
ENSAMXG00000038483	0.0030322	0.00408738	0.0042565	433171	583912	608072
ENSAMXG00000039881	0	0	0	0	0	0
ENSAMXG00000030285				0	0	0
ENSAMXG00000013799	0	0	0	0	0	0
ENSAMXG00000025455				0	0	0
ENSAMXG00000011066	0	0	0	0	0	0
ENSAMXG00000037563	0.0072042	0.0129807	0.00845462	1.02917e+06	1.85439e+06	1.2078e+06
ENSAMXG00000007874	0.0179281	0.0288968	0.0258367	2.56116e+06	4.12812e+06	3.69095e+06
ENSAMXG00000041746	0.0082583	0.0127894	0.0131489	1.17976e+06	1.82706e+06	1.87841e+06
ENSAMXG00000033149	0.0370155	0.0338985	0.0372101	5.28793e+06	4.84264e+06	5.31573e+06
ENSAMXG00000036136	0.0011435	0.00197379	0.0012918	163357	281970	184543
ENSAMXG00000037283	0.0011461	0.00392636	0.00211668	163729	560909	302383
ENSAMXG00000039522	0.0019906	0.00207098	0.00151639	284371	295854	216628
ENSAMXG00000032835	0.0012195	0.00348432	0.016115	174214	497760	2.30214e+06
ENSAMXG00000038091	0.0011078	0.000474167	0.00121722	158257	67738.1	173889
ENSAMXG00000034843	0.0041908	0.00340075	0.00481257	598686	485821	687510
ENSAMXG00000043754	0.0052972	0.0144975	0.0119937	756743	2.07107e+06	1.71339e+06
ENSAMXG00000041413	0	0	0	0	0	0
ENSAMXG00000040031	0.0009524	0.000944669	0.00168067	136057	134953	240096
ENSAMXG00000020973	0.0020588	0.0039916	0.00597634	294114	570228	853763
ENSAMXG00000039408	0.0062271	0.0126913	0.0119714	889586	1.81304e+06	1.7102e+06
ENSAMXG00000002102	0.002373	0.00460625	0.00409327	339000	658035	584753
ENSAMXG00000002095	0.0076581	0.00489413	0.00591692	1.09401e+06	699162	845274
ENSAMXG00000005241	0.0030809	0.00408683	0.00186941	440129	583833	267059
ENSAMXG00000005207	0.003354	0.0128492	0.0122891	479143	1.8356e+06	1.75559e+06
ENSAMXG00000025917	0.0072427	0.0231344	0.0215679	1.03467e+06	3.30491e+06	3.08113e+06
ENSAMXG00000034706	0.0085395	0.00403582	0.0124032	1.21993e+06	576545	1.77189e+06
ENSAMXG00000025915	0.0030851	0.00319656	0.00212926	440729	456651	304180
ENSAMXG00000005191	0.0018738	0.00511722	0.00320513	267686	731031	457875
ENSAMXG00000043958	0.0332207	0.0454981	0.0297414	4.74581e+06	6.49973e+06	4.24877e+06
ENSAMXG00000043385	0.0010063	0.00174256	0.00208686	143757	248938	298123
ENSAMXG00000025564	0.0019618	0.000440141	0.000440141	280257	62877.3	62877.3
ENSAMXG00000037450	0.0009707	0.00212355	0.00227375	138671	303364	324821
ENSAMXG00000009935	0.0021834	5.74581e-05	5.45852e-05	311914	8208.29	7797.88
ENSAMXG00000034187	0	0	0	0	0	0
ENSAMXG00000020751	0.001022	0.00152208	0.00148248	146000	217441	211783
ENSAMXG00000020737	0.0025152	0.00742223	0.00381442	359314	1.06032e+06	544918
ENSAMXG00000036232	0.0006303	0.00476243	0.00378902	90042.9	680347	541288
ENSAMXG00000013851	0.0021898	0.000384172	0	312829	54881.7	0
ENSAMXG00000037573	0.0018335	0.00156952	0.00283769	261929	224217	405385
ENSAMXG00000034101	0	0.000445315	0.000642192	0	63616.5	91741.6
ENSAMXG00000020722	0.0014819	0.0017765	0.00132003	211700	253786	188575
ENSAMXG00000040730	0.0004281	0.00167835	0.00177043	61157.1	239765	252918
ENSAMXG00000039656	0.0015766	0.00193615	0.00189565	225229	276592	270807
ENSAMXG00000030299	0	0	0	0	0	0
ENSAMXG00000031159	0.0065906	0.00319097	0.00311733	941514	455852	445333
ENSAMXG00000032998	0	0	0	0	0	0
ENSAMXG00000037876	0.0077334	0.0038334	0.00403543	1.10477e+06	547629	576490
ENSAMXG00000030094	0.0184804	0.0130369	0.0167673	2.64006e+06	1.86242e+06	2.39533e+06
ENSAMXG00000035410	0	0	0	0	0	0
ENSAMXG00000016629	0	0	0	0	0	0
ENSAMXG00000041938	0	0	0	0	0	0
ENSAMXG00000030304	0.0059829	0.00985637	0.0143315	854700	1.40805e+06	2.04736e+06
ENSAMXG00000016633	0	0	0	0	0	0
ENSAMXG00000030037	0.0065407	0.00991976	0.0113403	934386	1.41711e+06	1.62004e+06
ENSAMXG00000041059	0.0006944	0	0	99200	0	0
ENSAMXG00000043299	0.0039162	0.00771396	0.00793326	559457	1.10199e+06	1.13332e+06
ENSAMXG00000035044	0	0	0	0	0	0
ENSAMXG00000032049	0.0179104	0.00426439	0.00479744	2.55863e+06	609199	685349
ENSAMXG00000031824	0	0	0	0	0	0
ENSAMXG00000032170	0.0019704	0.00166673	0.00239268	281486	238104	341812
ENSAMXG00000002812	0.0110063	0.00552088	0.0046159	1.57233e+06	788697	659415
ENSAMXG00000029124	0.00078	0.000745398	0.000523399	111429	106485	74771.3
ENSAMXG00000038678	0	0	0	0	0	0
ENSAMXG00000010741	0.0031943	0.00165052	0.00144908	456329	235788	207011
ENSAMXG00000033625	0	0.00119423	0	0	170605	0
ENSAMXG00000006764	0.0023791	0.000930473	0.000542704	339871	132925	77529.1
ENSAMXG00000006750	0.0001709	0.00189577	0.00211233	24414.3	270824	301762
ENSAMXG00000006740	0	0.000361011	0.000361011	0	51573	51573
ENSAMXG00000006733	0	0	0	0	0	0
ENSAMXG00000006726	0.0040246	0.00111295	3.41064e-05	574943	158992	4872.34
ENSAMXG00000030972	0.0040445	0.00364435	0.00408225	577786	520621	583179
ENSAMXG00000035344	0	0	0	0	0	0
ENSAMXG00000008237	0.0009846	0.000343385	0	140657	49055	0
ENSAMXG00000041189	0	0	0	0	0	0
ENSAMXG00000031044				0	0	0
ENSAMXG00000032838	0	0	0	0	0	0
ENSAMXG00000033389	0.0081811	0.0102743	0.00879618	1.16873e+06	1.46775e+06	1.2566e+06
ENSAMXG00000035725	0.0175163	0.0151763	0.0146233	2.50233e+06	2.16805e+06	2.08904e+06
ENSAMXG00000020755	0.0106899	0.00619573	0.00861536	1.52713e+06	885104	1.23077e+06
ENSAMXG00000042199	0	0	0	0	0	0
ENSAMXG00000043239	0	0.0167813	0.00241928	0	2.39733e+06	345611
ENSAMXG00000000669	0.0003971	0.00158526	0.00122964	56728.6	226465	175663
ENSAMXG00000029704	0	0.000588235	0.000617647	0	84033.6	88235.3
ENSAMXG00000000644	0.0016534	0.000124499	9.64823e-05	236200	17785.6	13783.2
ENSAMXG00000041617	0.0050123	0.00669272	0.00451272	716043	956103	644674
ENSAMXG00000017669	0.0002755	0.00134116	3.44353e-05	39357.1	191595	4919.32
ENSAMXG00000032937	0.0018914	8.89697e-05	0	270200	12710	0
ENSAMXG00000036997	0.0022059	0.00207166	0.0021423	315129	295952	306043
ENSAMXG00000040552				0	0	0
ENSAMXG00000030000	0	0	0	0	0	0
ENSAMXG00000005091	0	0	0	0	0	0
ENSAMXG00000033485	0	0.0106516	0	0	1.52166e+06	0
ENSAMXG00000038788	0	0	0	0	0	0
ENSAMXG00000040050	0	0	0	0	0	0
ENSAMXG00000040142	0.0081986	0.0340058	0.0355844	1.17123e+06	4.85797e+06	5.08348e+06
ENSAMXG00000040095	0.0065	0.00515977	0.0104464	928571	737111	1.49235e+06
ENSAMXG00000014528	0.004142	0.00880621	0.0103828	591714	1.25803e+06	1.48326e+06
ENSAMXG00000034613	0.0089184	0.00672359	0.00941207	1.27406e+06	960513	1.34458e+06
ENSAMXG00000042417	0.0001052	0.00209932	0	15028.6	299903	0
ENSAMXG00000001445	0.0008956	0.000176476	0.000202599	127943	25210.8	28942.7
ENSAMXG00000039496	0.0016393	0.00403673	0.00210773	234186	576676	301104
ENSAMXG00000041725				0	0	0
ENSAMXG00000032817	0	0	0	0	0	0
ENSAMXG00000036355				0	0	0
ENSAMXG00000039523	0	0	0	0	0	0
ENSAMXG00000035838	0	0	0	0	0	0
ENSAMXG00000036275	0	0	0	0	0	0
ENSAMXG00000029071	0.0019737	0.00464978	0.00446429	281957	664255	637755
ENSAMXG00000032086	0	0	0	0	0	0
ENSAMXG00000029338				0	0	0
ENSAMXG00000032766	0	0	0	0	0	0
ENSAMXG00000029747				0	0	0
ENSAMXG00000032060	0.000344	0.000120715	0	49142.9	17244.9	0
ENSAMXG00000020235	0.001453	0.00160176	0.00165751	207571	228823	236787
ENSAMXG00000033234	0.004132	0.00263114	0.00270847	590286	375878	386924
ENSAMXG00000041718	0.0002618	0	0	37400	0	0
ENSAMXG00000030204	0	0	0	0	0	0
ENSAMXG00000039854	0.0038401	0.00294624	0.000559785	548586	420891	79969.3
ENSAMXG00000041651	0	0	0	0	0	0
ENSAMXG00000019836	0.0043422	0.00147028	0.00153532	620314	210040	219332
ENSAMXG00000039182	0.0011569	0.0034417	0.00428889	165271	491672	612699
ENSAMXG00000017337	0.0006579	0.000402793	0.000528577	93985.7	57541.8	75511
ENSAMXG00000037281	0	0	0	0	0	0
ENSAMXG00000037859	0	0.00606352	0.00163827	0	866216	234039
ENSAMXG00000044049	0	0	0	0	0	0
ENSAMXG00000031470	0.0184694	0.0367453	0.021685	2.63849e+06	5.24932e+06	3.09786e+06
ENSAMXG00000031803	0	0	0	0	0	0
ENSAMXG00000032741	0.0013468	7.21501e-05	0.000122655	192400	10307.2	17522.2
ENSAMXG00000024558	0.0006766	0	0	96657.1	0	0
ENSAMXG00000034614	0	0	0	0	0	0
ENSAMXG00000033164				0	0	0
ENSAMXG00000039342	0	0	0	0	0	0
ENSAMXG00000007898	0.0032397	0.00321132	0.00264	462814	458760	377143
ENSAMXG00000037460	0	0	0	0	0	0
ENSAMXG00000037891	0	0	0	0	0	0
ENSAMXG00000012522	0	0	0	0	0	0
ENSAMXG00000031832	0	0	0	0	0	0
ENSAMXG00000036516	0.0180488	0.0245227	0.0257323	2578400	3.50324e+06	3.67604e+06
ENSAMXG00000033548	0	0	0	0	0	0
ENSAMXG00000017018	0.0033929	0.0124717	0.00705282	484700	1.78167e+06	1.00755e+06
ENSAMXG00000035241	0.00625	0.00842508	0.00883291	892857	1.20358e+06	1.26184e+06
ENSAMXG00000031107	0.0127197	0.00991731	0.0114376	1817100	1.41676e+06	1.63395e+06
ENSAMXG00000037771				0	0	0
ENSAMXG00000033637				0	0	0
ENSAMXG00000035912	0.0079494	0.00792344	0.00944208	1.13563e+06	1.13192e+06	1.34887e+06
ENSAMXG00000043880	0.0235466	0.0216546	0.0195804	3363800	3.09351e+06	2.7972e+06
ENSAMXG00000029336				0	0	0
ENSAMXG00000036195	0	0	0	0	0	0
ENSAMXG00000037437				0	0	0
ENSAMXG00000039370	0.0197856	0.022368	0.0217329	2.82651e+06	3.19543e+06	3.1047e+06
ENSAMXG00000042924	0.0037209	0.0019409	0.0030318	531557	277271	433115
ENSAMXG00000043483	0.0075053	0.00722086	0.00518725	1.07219e+06	1.03155e+06	741036
ENSAMXG00000015905	0.0022109	0.00201183	0.000751134	315843	287405	107305
ENSAMXG00000015890	0.0027778	0.00135416	0.00123902	396829	193452	177003
ENSAMXG00000041984	0	0.000709839	0.000153941	0	101406	21991.6
ENSAMXG00000034958	0	0.00047619	0.00325397	0	68027.2	464853
ENSAMXG00000003002	0.0006098	0.000160462	0	87114.3	22923.2	0
ENSAMXG00000038127	0.0444444	0	0	6349200	0	0
ENSAMXG00000042774	0.005291	0.0032124	0.00510204	755857	458914	728863
ENSAMXG00000030530	0	0	0	0	0	0
ENSAMXG00000036233	0.0070778	0.0070297	0.00237271	1.01111e+06	1.00424e+06	338959
ENSAMXG00000040212	0.0086957	0.00374305	0.00818323	1.24224e+06	534722	1.16903e+06
ENSAMXG00000025452	0.0015873	0.00806535	0.0109874	226757	1.15219e+06	1.56963e+06
ENSAMXG00000035567	0	0.00692122	0.00692122	0	988746	988746
ENSAMXG00000034582	0.0023073	0.00221261	0.00393144	329614	316087	561634
ENSAMXG00000029514	0.001053	0.00159685	0.000709314	150429	228121	101331
ENSAMXG00000044087	0.0036052	0.00240221	0.00734866	515029	343173	1.04981e+06
ENSAMXG00000041647	0.0023705	0.00357862	0.00183188	338643	511231	261697
ENSAMXG00000007943	0.0028014	0.00180918	0.00204826	400200	258454	292608
ENSAMXG00000005102	0.0322714	0.0196735	0.0183245	4610200	2.81051e+06	2.61779e+06
ENSAMXG00000033727	0.0133787	0.0147614	0.0174173	1.91124e+06	2.10876e+06	2.48818e+06
ENSAMXG00000041034	0.0285445	0.0315913	0.032567	4.07779e+06	4.51304e+06	4.65243e+06
ENSAMXG00000029076	0.0100581	0.0130011	0.0117747	1.43687e+06	1.85729e+06	1.6821e+06
ENSAMXG00000035006	0	0	0	0	0	0
ENSAMXG00000006770	0.0078728	0.0100474	0.00917371	1.12469e+06	1.43535e+06	1.31053e+06
ENSAMXG00000006777	0.0054651	0.00222067	0.00692604	780729	317238	989434
ENSAMXG00000036065	0	0	0	0	0	0
ENSAMXG00000033410	0.0074064	0.008505	0.00702789	1.05806e+06	1.215e+06	1.00398e+06
ENSAMXG00000037618	0.0009288	0.000248299	0.0011447	132686	35471.3	163528
ENSAMXG00000029067	0	0	0	0	0	0
ENSAMXG00000036902	0	0	0	0	0	0
ENSAMXG00000031794	0	0	0	0	0	0
ENSAMXG00000033048				0	0	0
ENSAMXG00000035384	0	0.00151976	0.00151976	0	217108	217108
ENSAMXG00000040894	0.0037594	0.000121762	0.000213274	537057	17394.6	30467.7
ENSAMXG00000034122	0.002002	0.00249783	0.000894424	286000	356832	127775
ENSAMXG00000029917	0.0019594	0.00142589	0.00150389	279914	203698	214842
ENSAMXG00000014792	0.0027146	0.000967063	0.00100779	387800	138152	143970
ENSAMXG00000034970	0.0015441	0.000486571	0.000507655	220586	69510.1	72522.2
ENSAMXG00000036787	0	0	0	0	0	0
ENSAMXG00000036413	0.0012784	0.000149522	7.10227e-05	182629	21360.2	10146.1
ENSAMXG00000036047	0	0	0	0	0	0
ENSAMXG00000035185				0	0	0
ENSAMXG00000031885	0.0003145	0.00153095	3.93082e-05	44928.6	218707	5615.45
ENSAMXG00000001182	0.0021173	0.00303895	0.00145029	302471	434136	207184
ENSAMXG00000035047	0.0009889	0.000830457	0.000902144	141271	118637	128878
ENSAMXG00000030385	0	0	0	0	0	0
ENSAMXG00000036872				0	0	0
ENSAMXG00000033483	0.0104196	0.00436406	0.00963247	1.48851e+06	623437	1.37607e+06
ENSAMXG00000025169	0.0271509	0.0101945	0.0115053	3878700	1.45636e+06	1.64362e+06
ENSAMXG00000037767	0	0	0	0	0	0
ENSAMXG00000041276	0	0	0	0	0	0
ENSAMXG00000010423	0	0	0	0	0	0
ENSAMXG00000025308	0	0.0093985	0	0	1.34264e+06	0
ENSAMXG00000042522	0.0075821	0.00682294	0.00690937	1.08316e+06	974706	987053
ENSAMXG00000030133	0	0	0	0	0	0
ENSAMXG00000042947	0.0034917	0.0077957	0.00834302	498814	1.11367e+06	1.19186e+06
ENSAMXG00000036372	0.0011625	0.00496444	0.00358586	166071	709205	512265
ENSAMXG00000018066	0.0063095	0.00156642	0.000119048	901357	223774	17006.8
ENSAMXG00000010698	0.0016605	0.000873956	9.22509e-05	237214	124851	13178.7
ENSAMXG00000041724	0	0	0	0	0	0
ENSAMXG00000035521	0	0	0	0	0	0
ENSAMXG00000033773	0.0004029	0.000545256	0.00181752	57557.1	77893.8	259646
ENSAMXG00000037799	0	0.00184729	0.00184729	0	263899	263899
ENSAMXG00000038476	0.0023227	0.00230252	0.00248865	331814	328931	355521
ENSAMXG00000043138	0.0014574	0.000422705	0.00212815	208200	60386.4	304021
ENSAMXG00000026319	0.0027835	0.00274874	0.00738935	397643	392677	1.05562e+06
ENSAMXG00000036001	0.0021017	0.000238966	0.00264156	300243	34138	377365
ENSAMXG00000041154	0	0	0	0	0	0
ENSAMXG00000043537	0	0	0	0	0	0
ENSAMXG00000032675	0.0008523	0.00274783	0.00214577	121757	392547	306538
ENSAMXG00000039941				0	0	0
ENSAMXG00000029042	0.0031375	0.00561763	0.00751001	448214	802518	1.07286e+06
ENSAMXG00000035653	0.0064417	0.00883902	0.0150937	920243	1.26272e+06	2.15625e+06
ENSAMXG00000006665	0	0	0	0	0	0
ENSAMXG00000042681	0.0455797	0.0401756	0.0268634	6.51139e+06	5.73937e+06	3.83762e+06
ENSAMXG00000029787	0.0438902	0.0280236	0.0309035	6.27003e+06	4.00337e+06	4.41478e+06
ENSAMXG00000018061	0.0232866	0.0378961	0.0348617	3.32666e+06	5.41373e+06	4.98024e+06
ENSAMXG00000033484	0.0553666	0.0113324	0.0184128	7.90951e+06	1.61892e+06	2.63041e+06
ENSAMXG00000040205				0	0	0
ENSAMXG00000038044				0	0	0
ENSAMXG00000034410	0	0.00539392	0.0114907	0	770560	1.64153e+06
ENSAMXG00000035754	0	0	0	0	0	0
ENSAMXG00000039706	0.0104167	0	0	1488100	0	0
ENSAMXG00000042546	0.0149679	0.00464503	0.00615873	2.13827e+06	663575	879818
ENSAMXG00000033672	0.0090909	0.0116506	0.01278	1.2987e+06	1.66437e+06	1.82572e+06
ENSAMXG00000038499	0.0037097	0.00882246	0.00979263	529957	1.26035e+06	1.39895e+06
ENSAMXG00000034480	0.012	0.0120363	0.0129286	1.71429e+06	1.71948e+06	1.84694e+06
ENSAMXG00000037580	0.0057895	0.00657895	0.00886591	827071	939850	1.26656e+06
ENSAMXG00000035251	0.0055833	0.00996241	0.0190625	797614	1.4232e+06	2.72321e+06
ENSAMXG00000034222				0	0	0
ENSAMXG00000038865	0.0056122	0.0145212	0.0149558	801743	2.07446e+06	2.13654e+06
ENSAMXG00000030618	0	0	0	0	0	0
ENSAMXG00000032432	0.00625	0.0170673	0.011875	892857	2.43819e+06	1.69643e+06
ENSAMXG00000041829	0.0081	0.00835931	0.0079849	1.15714e+06	1.19419e+06	1.1407e+06
ENSAMXG00000043816	0.0067078	0.00310963	0.00379189	958257	444232	541698
ENSAMXG00000043793	0.0145161	0.031106	0.0407834	2.07373e+06	4.44371e+06	5.8262e+06
ENSAMXG00000039011	0.0042328	0.00987146	0.00769085	604686	1.41021e+06	1.09869e+06
ENSAMXG00000002280	0.0207407	0	0	2.96296e+06	0	0
ENSAMXG00000037228	0.0290709	0.0231497	0.02477	4.15299e+06	3.3071e+06	3.53858e+06
ENSAMXG00000005415	0	0	0	0	0	0
ENSAMXG00000011335	0.0064141	0.0209582	0.0223253	916300	2.99403e+06	3.18932e+06
ENSAMXG00000043044	0	0	0	0	0	0
ENSAMXG00000011358	0	0	0	0	0	0
ENSAMXG00000019407	0.0466667	0.069332	0.0722527	6.66667e+06	9.90457e+06	1.03218e+07
ENSAMXG00000035204	0.0064308	0.00789119	0.00744609	918686	1.12731e+06	1.06373e+06
ENSAMXG00000042995	0	0	0	0	0	0
ENSAMXG00000042877	0.0034826	0.00173942	0.0033049	497514	248489	472129
ENSAMXG00000039375	0	0.0121457	0	0	1.73511e+06	0
ENSAMXG00000036742	0.008022	0.0139635	0.0134073	1146000	1.99478e+06	1.91533e+06
ENSAMXG00000043396	0.0036863	0.0139319	0.00670168	526614	1.99027e+06	957383
ENSAMXG00000042773	0	0.00315126	0.0031789	0	450180	454129
ENSAMXG00000040065	0.0005917	0.00162388	0.00135249	84528.6	231983	193213
ENSAMXG00000005408	0.0073171	0.0118207	0.0103659	1045300	1.68867e+06	1.48084e+06
ENSAMXG00000037158	0.0021739	0.00290127	0.00524068	310557	414468	748669
ENSAMXG00000040755	0.0005435	0.00237914	0.00179865	77642.9	339877	256951
ENSAMXG00000033949	0.007281	0.00887036	0.0123489	1.04014e+06	1.26719e+06	1.76413e+06
ENSAMXG00000030318	0.0014851	0.00565771	0.00417256	212157	808244	596080
ENSAMXG00000037210	0.0093528	0.00596759	0.00664008	1.33611e+06	852513	948583
ENSAMXG00000005417	0.0024823	0.00193302	0.00574975	354614	276146	821392
ENSAMXG00000032215	0.0056863	0.0102093	0.0104921	812329	1.45848e+06	1.49887e+06
ENSAMXG00000038210	0.006777	0.0127743	0.00909257	968143	1.8249e+06	1.29894e+06
ENSAMXG00000029770	0.0083632	0.00290826	0.0016695	1.19474e+06	415465	238499
ENSAMXG00000017355	0.0151042	0.0384751	0.0191926	2.15774e+06	5.49644e+06	2.7418e+06
ENSAMXG00000037126	0.0035714	0.00301135	0.00298834	510200	430194	426905
ENSAMXG00000029307	0.0018519	0.0100947	0.010582	264557	1.4421e+06	1.51172e+06
ENSAMXG00000031886	0.0032922	0.0116376	0.00886345	470314	1.66251e+06	1.26621e+06
ENSAMXG00000000155	0.0032515	0.00256366	0.00373775	464500	366238	533964
ENSAMXG00000032451	0.0047297	0.0045045	0.00205205	675671	643501	293150
ENSAMXG00000039077	0.0001351	0.00256046	0.000828592	19300	365779	118370
ENSAMXG00000031473	0.0010823	0.0030596	0.00270563	154614	437085	386518
ENSAMXG00000037198	0.0013621	0.00149768	0.00116217	194586	213954	166025
ENSAMXG00000042794	0.0043121	0.00168671	0.00429918	616014	240959	614169
ENSAMXG00000000173	0.0002981	0.000229279	0.000229279	42585.7	32754.1	32754.1
ENSAMXG00000038408	0.000654	0.00206794	0.000896042	93428.6	295420	128006
ENSAMXG00000033975	0.0033688	0.00167563	0.00172629	481257	239376	246613
ENSAMXG00000043241	0.0020503	0.00340136	0.00114435	292900	485909	163479
ENSAMXG00000014864	0.0025901	0.00369731	0.000520833	370014	528187	74404.8
ENSAMXG00000035841	0.0027372	0.00320671	0.0023862	391029	458102	340886
ENSAMXG00000014904	0.0024358	0.00106973	0.000684792	347971	152818	97827.5
ENSAMXG00000038626	0.0025948	0.00199601	0.000199601	370686	285144	28514.4
ENSAMXG00000025633	0.004072	5.26094e-05	0.000852273	581714	7515.63	121753
ENSAMXG00000035362	0.00283	0.00282857	0.00208638	404286	404081	298055
ENSAMXG00000010705	0.0008957	0.0015433	0.00147976	127957	220472	211394
ENSAMXG00000041944	0.0002075	0	0.000414938	29642.9	0	59276.8
ENSAMXG00000012984	0.0032081	0.000516394	0.000776454	458300	73770.5	110922
ENSAMXG00000030153	0.0033307	0.000954712	0.0010986	475814	136387	156943
ENSAMXG00000016888	0.0022772	0.000606715	0.0015903	325314	86673.5	227186
ENSAMXG00000016864	0.0015727	0.000209988	0.000514165	224671	29998.3	73452.1
ENSAMXG00000029926	0.0035749	0.000204315	0.0011458	510700	29187.9	163686
ENSAMXG00000042993	0.0037736	0.0028762	0.00109501	539086	410885	156430
ENSAMXG00000041635	0.0003006	0.000218482	0.0034927	42942.9	31211.7	498957
ENSAMXG00000035692	0.002111	0.00160425	0.00219024	301571	229179	312891
ENSAMXG00000039448	0.0006757	0.000275786	0.000275786	96528.6	39398	39398
ENSAMXG00000036348	0.0015625	0.00719572	0	223214	1.02796e+06	0
ENSAMXG00000032289	0.0065789	0.0148026	0.0140256	939843	2.11466e+06	2.00366e+06
ENSAMXG00000034965	0	0.00507614	0.00507614	0	725163	725163
ENSAMXG00000031745	0	0	0	0	0	0
ENSAMXG00000013452	0.0038859	0.000903899	0.00376659	555129	129128	538084
ENSAMXG00000035792	0	0	0	0	0	0
ENSAMXG00000038327	0	0	0	0	0	0
ENSAMXG00000043161	0.0010638	0.0101584	0.00949848	151971	1.4512e+06	1.35693e+06
ENSAMXG00000039524	0.0021158	0.00718291	0.00766035	302257	1.02613e+06	1.09434e+06
ENSAMXG00000040023	0.0016775	0.0014881	0.0014881	239643	212585	212585
ENSAMXG00000037247	0	0	0	0	0	0
ENSAMXG00000038861	0	0	0	0	0	0
ENSAMXG00000004961	0.0009282	0.000405503	0.000698373	132600	57928.9	99767.6
ENSAMXG00000032690				0	0	0
ENSAMXG00000029105	0	0.0210084	0.0210084	0	3.0012e+06	3.0012e+06
ENSAMXG00000004958	0.0003293	0.00186644	0.00179831	47042.9	266634	256902
ENSAMXG00000042528				0	0	0
ENSAMXG00000038543	0	0	0	0	0	0
ENSAMXG00000030915	0.0037313	0.00461976	0.00465342	533043	659965	664775
ENSAMXG00000033507	0.0230585	0.0122256	0.0134134	3.29407e+06	1.74651e+06	1.91621e+06
ENSAMXG00000032431	0.0092233	0.017556	0.018724	1.31761e+06	2.508e+06	2.67486e+06
ENSAMXG00000005083	0.0026835	0.0039044	0.00243082	383357	557771	347260
ENSAMXG00000040723	0.0071301	0.00402947	0.00500423	1.01859e+06	575638	714890
ENSAMXG00000035046	0.0035103	0.00331681	0.0023082	501471	473829	329743
ENSAMXG00000036130	9.901e-05	0.000770491	0.000463225	14144.3	110070	66175
ENSAMXG00000040790	0.0056757	0	0	810814	0	0
ENSAMXG00000041554	0.0095965	0.0098755	0.00869289	1.37093e+06	1.41079e+06	1.24184e+06
ENSAMXG00000043247	0.0036496	0.00247654	0.00206493	521371	353791	294989
ENSAMXG00000033453	0.0119696	0.0142455	0.0138709	1.70994e+06	2.03507e+06	1.98155e+06
ENSAMXG00000037778	0.0164803	0.0169177	0.0129653	2.35433e+06	2.41682e+06	1.85219e+06
ENSAMXG00000038550	0	0	0	0	0	0
ENSAMXG00000031624	0.001087	0.00218157	0.002849	155286	311653	407000
ENSAMXG00000001165	0	0	0	0	0	0
ENSAMXG00000031553				0	0	0
ENSAMXG00000004691	0.00328	0.00402408	0.00360532	468571	574868	515045
ENSAMXG00000031261	0.0029617	0.00624663	0.00571467	423100	892376	816381
ENSAMXG00000004670	0.0010848	0.00251237	0.00248721	154971	358911	355316
ENSAMXG00000032130				0	0	0
ENSAMXG00000029082	0.0010345	0.00680581	8.62069e-05	147786	972258	12315.3
ENSAMXG00000035542	0.0145596	0.0114039	0.00119446	2.07994e+06	1.62913e+06	170637
ENSAMXG00000004644	0.0015006	0.00779332	0.00772275	214371	1.11333e+06	1.10325e+06
ENSAMXG00000040912	0.0045482	0.00599877	0.00569476	649743	856967	813537
ENSAMXG00000040692	0.0020016	0.00308625	0.00269862	285943	440893	385517
ENSAMXG00000034066	0.0026471	0.0039916	0.0039916	378157	570228	570228
ENSAMXG00000004631	0.000365	0.0028724	0.000567721	52142.9	410343	81103
ENSAMXG00000030843	0.0001958	0.000733721	0.000729672	27971.4	104817	104239
ENSAMXG00000037430				0	0	0
ENSAMXG00000036229	0	0	0	0	0	0
ENSAMXG00000031538	0	0	0	0	0	0
ENSAMXG00000034782				0	0	0
ENSAMXG00000017756	0	0	0	0	0	0
ENSAMXG00000037413	0	0	0	0	0	0
ENSAMXG00000009652	0.0015602	0.00559477	0.00539084	222886	799252	770119
ENSAMXG00000035470	0	0	0	0	0	0
ENSAMXG00000009675	0.0031139	0.00355872	0.00364769	444843	508388	521098
ENSAMXG00000037491	0.0002959	0.00264159	0.00525148	42271.4	377370	750211
ENSAMXG00000001034	0.0155172	0.00738916	0.0105393	2.21674e+06	1.05559e+06	1.50561e+06
ENSAMXG00000002333	0	0	0	0	0	0
ENSAMXG00000039921	0.0145959	0.0212292	0.0224998	2.08513e+06	3.03274e+06	3.21425e+06
ENSAMXG00000032875	0	0	0	0	0	0
ENSAMXG00000038494	0.0023195	0.00295007	0.00265235	331357	421439	378907
ENSAMXG00000030615	0.0144267	0.0178277	0.0144132	2.06096e+06	2.54681e+06	2.05902e+06
ENSAMXG00000033603	0.0045856	0.00404741	0.00201471	655086	578202	287815
ENSAMXG00000041115	0.0060684	0.00731655	0.00790009	866914	1.04522e+06	1.12858e+06
ENSAMXG00000042527	0.0029382	0.00350812	0.00343116	419743	501160	490166
ENSAMXG00000007905	0.0014961	0.00190634	0.00177728	213729	272334	253897
ENSAMXG00000030871	0.0032855	0.00378771	0.00268296	469357	541102	383280
ENSAMXG00000016691	0.0007903	0.0034237	0.00276716	112900	489100	395309
ENSAMXG00000016660	0.000254	0.00160731	0.000985569	36285.7	229616	140796
ENSAMXG00000016638	0.0004848	0.000514382	8.02436e-05	69257.1	73483.2	11463.4
ENSAMXG00000012306	0.0011186	0.00291827	0.00192093	159800	416895	274418
ENSAMXG00000012287	0.0018206	0.00455954	0.00233459	260086	651363	333514
ENSAMXG00000036297	0.0003836	6.73038e-05	0	54800	9614.83	0
ENSAMXG00000012221	0.0002412	0.00200526	0.00225379	34457.1	286466	321970
ENSAMXG00000012196	0	0.00349379	0.00349379	0	499113	499113
ENSAMXG00000038892	0.0005901	0.001066	0.000773813	84300	152285	110545
ENSAMXG00000032344	0.0032836	0.000314218	0	469086	44888.3	0
ENSAMXG00000042108	0	0	0	0	0	0
ENSAMXG00000021388	0.0013951	0.0048928	0.00336949	199300	698971	481356
ENSAMXG00000039518	0.0047007	0.00431789	0	671529	616841	0
ENSAMXG00000032794				0	0	0
ENSAMXG00000032046	0.0023664	0.0029725	0.00434597	338057	424642	620853
ENSAMXG00000016286	0.0002392	0.000170882	0.000170882	34171.4	24411.7	24411.7
ENSAMXG00000006887	0.0004912	0.00241704	0.00152666	70171.4	345292	218094
ENSAMXG00000031028	0.0016636	6.60153e-05	0.000580935	237657	9430.76	82990.7
ENSAMXG00000006877	0	0.00131062	0.00376802	0	187231	538289
ENSAMXG00000038246	0	0	0	0	0	0
ENSAMXG00000037570	0.0002447	0.00168311	0.000233046	34957.1	240444	33292.3
ENSAMXG00000035787	0.0022811	0.00578989	0.00243967	325871	827127	348524
ENSAMXG00000029608	0.0102222	0	0	1.46031e+06	0	0
ENSAMXG00000041269	0.0010753	0.00339154	0.00258711	153614	484506	369588
ENSAMXG00000031325	0.0004261	0.00303603	0.00186015	60871.4	433718	265735
ENSAMXG00000038528	0.0048544	0.00719031	0.00305132	693486	1.02719e+06	435903
ENSAMXG00000014110	0	0.0015962	0	0	228029	0
ENSAMXG00000035756	0.0108696	0.000381388	0.000362319	1552800	54484	51759.8
ENSAMXG00000040394	0	0.000853728	0.000853728	0	121961	121961
ENSAMXG00000004802	0.0007804	0.000193642	0.00112469	111486	27663.2	160670
ENSAMXG00000038946	7.622e-05	0.000856753	0.00219676	10888.6	122393	313822
ENSAMXG00000039913	0.0013793	0.00403163	0.00394089	197043	575947	562984
ENSAMXG00000041540	0.0015676	0.00117659	0.00111969	223943	168084	159956
ENSAMXG00000004941	0.0024533	0.000102104	1.91865e-05	350471	14586.2	2740.93
ENSAMXG00000037599	0.0021511	0.00224099	0.00226904	307300	320141	324148
ENSAMXG00000042078	0.0005837	0.00069483	0.00069483	83385.7	99261.5	99261.5
ENSAMXG00000025978	0	0.000330324	0.000104603	0	47189.1	14943.2
ENSAMXG00000004944	0.0024308	0.00296039	0.00137708	347257	422913	196726
ENSAMXG00000004949	0.0006288	0.00177331	0.000628773	89828.6	253330	89824.7
ENSAMXG00000033161	0.0017699	0.00205436	0.00205436	252843	293480	293480
ENSAMXG00000025979	0.0018043	0.0036429	0.00351245	257757	520414	501779
ENSAMXG00000004966	0.0009641	0.0013202	0.00133748	137729	188600	191069
ENSAMXG00000005024	0.0020726	0.00171886	0.00171739	296086	245551	245341
ENSAMXG00000005064	0.0008791	0	0	125586	0	0
ENSAMXG00000036832	0.0065556	0.00190058	0.0044246	936514	271512	632086
ENSAMXG00000031844	0.000207	0	0	29571.4	0	0
ENSAMXG00000030335	0	0	0.00290404	0	0	414863
ENSAMXG00000038813	0	0	0	0	0	0
ENSAMXG00000032120	0.0047372	0.00379473	0.00251002	676743	542104	358575
ENSAMXG00000038180	0	0.00188537	0.00188537	0	269339	269339
ENSAMXG00000029186	0	0	0	0	0	0
ENSAMXG00000043017	0	0	0	0	0	0
ENSAMXG00000039578	0.0028986	0.00501253	0.00632015	414086	716076	902878
ENSAMXG00000033664	0	0	0	0	0	0
ENSAMXG00000034190	0.0007692	0	0	109886	0	0
ENSAMXG00000036169	0.0057105	0.00624578	0.0061203	815786	892254	874329
ENSAMXG00000012768	0.0046746	0.00620283	0.00485551	667800	886118	693645
ENSAMXG00000012786	4.541e-05	0.000933372	0.00132987	6487.14	133339	189982
ENSAMXG00000036977	0.0021875	0.0036687	0.00128907	312500	524100	184153
ENSAMXG00000012812	0.0037485	0.0036638	0.00393148	535500	523400	561639
ENSAMXG00000032381	0	0	0	0	0	0
ENSAMXG00000038000	0	0	0	0	0	0
ENSAMXG00000033501	0	0	0	0	0	0
ENSAMXG00000039054				0	0	0
ENSAMXG00000041423	0.0014409	0.00545492	0.0077501	205843	779274	1.10716e+06
ENSAMXG00000042343	0.0024242	0.0012987	0.0012987	346314	185529	185529
ENSAMXG00000031314	0.005	0.00921361	0.00242974	714286	1.31623e+06	347106
ENSAMXG00000034102	0.0015209	0.00353069	0.00353069	217271	504384	504384
ENSAMXG00000015894	0.0005435	0.00271739	0.00271739	77642.9	388199	388199
ENSAMXG00000038200	0.0051615	0.000598848	0.000917913	737357	85549.7	131130
ENSAMXG00000015857	0.0018323	0.000876466	0.00134634	261757	125209	192334
ENSAMXG00000041992	0	0	0	0	0	0
ENSAMXG00000031665	0.0050467	0.00651857	0.00707488	720957	931224	1.0107e+06
ENSAMXG00000038167	0.0199259	0.0368421	0.028373	2.84656e+06	5.26316e+06	4.05329e+06
ENSAMXG00000035449	0	0	0.000195313	0	0	27901.8
ENSAMXG00000009236	0.0012594	4.49802e-05	4.49802e-05	179914	6425.74	6425.74
ENSAMXG00000009124	0	0.00408416	0.00168885	0	583451	241265
ENSAMXG00000043832	0	0	0	0	0	0
ENSAMXG00000036506	0.0042291	0.00353535	0.00241302	604157	505051	344717
ENSAMXG00000034395	0.004095	0.00325517	0.0045087	585000	465024	644099
ENSAMXG00000034371	0.0181071	0.0101215	0.0104892	2.58673e+06	1.44593e+06	1.49845e+06
ENSAMXG00000032076	0.0142389	0.0160847	0.0183901	2.03413e+06	2.29782e+06	2.62716e+06
ENSAMXG00000034669	0	0	0	0	0	0
ENSAMXG00000031637	0	0.00265252	0.00265252	0	378931	378931
ENSAMXG00000017227	0.0006335	0.00439757	0.00431836	90500	628224	616909
ENSAMXG00000043910	0	0	0	0	0	0
ENSAMXG00000037816				0	0	0
ENSAMXG00000032898				0	0	0
ENSAMXG00000033327	0	0	0	0	0	0
ENSAMXG00000041916				0	0	0
ENSAMXG00000035455	0	0	0	0	0	0
ENSAMXG00000021539	0.0018367	5.23286e-05	0.000375458	262386	7475.52	53636.8
ENSAMXG00000041856	0.0005254	0.00207795	0.00162309	75057.1	296850	231870
ENSAMXG00000034334	0.0004208	0.00390397	0.00230492	60114.3	557710	329274
ENSAMXG00000039109	0.0004448	6.35486e-05	0.00193916	63542.9	9078.36	277023
ENSAMXG00000025598	0.0011304	0.00182652	0.00063354	161486	260931	90505.8
ENSAMXG00000038799	0	0	0	0	0	0
ENSAMXG00000041261				0	0	0
ENSAMXG00000029350				0	0	0
ENSAMXG00000030969	0.0006085	0.00284772	0.00179048	86928.6	406817	255783
ENSAMXG00000041906	0	0	0	0	0	0
ENSAMXG00000006469	0	0	0	0	0	0
ENSAMXG00000043767				0	0	0
ENSAMXG00000014771				0	0	0
ENSAMXG00000012409	0.0040061	0.00271344	0.00250403	572300	387634	357719
ENSAMXG00000012382	0.0033969	0.000980571	0.000649913	485271	140082	92844.8
ENSAMXG00000039217	0	0	0	0	0	0
ENSAMXG00000014786	0.003833	0.00201812	0.00289809	547571	288303	414014
ENSAMXG00000033572	0	0	0	0	0	0
ENSAMXG00000012304	0.0027127	0.000705219	0.00105332	387529	100746	150474
ENSAMXG00000040564	0.0012397	0.000827604	0.00093027	177100	118229	132896
ENSAMXG00000012257	0.0007522	0.00150531	0.00113013	107457	215045	161447
ENSAMXG00000042839				0	0	0
ENSAMXG00000039310	0	0	0	0	0	0
ENSAMXG00000029238	0.0053061	0.0036792	0.00351144	758014	525600	501634
ENSAMXG00000033297	0	0	0	0	0	0
ENSAMXG00000042476	0.0012353	0.00115878	0.000921937	176471	165540	131705
ENSAMXG00000013906	0.0017583	0.00190956	0.00357258	251186	272795	510368
ENSAMXG00000041295				0	0	0
ENSAMXG00000040395	0.0020619	0.00715607	0.00708653	294557	1.0223e+06	1.01236e+06
ENSAMXG00000038935	0.0031436	0.00231693	0.00135836	449086	330991	194052
ENSAMXG00000034996	0	0	0	0	0	0
ENSAMXG00000043096	0	0	0	0	0	0
ENSAMXG00000006223	0.0020183	0.00141038	0.00113867	288329	201483	162667
ENSAMXG00000036814	0.0016894	0.000184739	0.000681256	241343	26391.3	97322.3
ENSAMXG00000042267	0	0	0	0	0	0
ENSAMXG00000037116	0	0	0	0	0	0
ENSAMXG00000031195	0	0	0	0	0	0
ENSAMXG00000040419	0	0	0	0	0	0
ENSAMXG00000035063	0.0013746	9.22282e-05	0.000322799	196371	13175.5	46114.1
ENSAMXG00000017111				0	0	0
ENSAMXG00000042297				0	0	0
ENSAMXG00000037298				0	0	0
ENSAMXG00000017150	0.0020938	0.00137593	0.00135499	299114	196561	193570
ENSAMXG00000017155	0.0079365	0.000250627	0.000601504	1.13379e+06	35803.8	85929.1
ENSAMXG00000017170	0.0008727	0.00106651	0.000347946	124671	152358	49706.6
ENSAMXG00000039263	0.0026829	0.00512421	0.00508175	383271	732030	725964
ENSAMXG00000032083	0	0	0	0	0	0
ENSAMXG00000036751				0	0	0
ENSAMXG00000041619	0.0094981	0.000641574	0.00260194	1.35687e+06	91653.4	371706
ENSAMXG00000042975	0	0	0	0	0	0
ENSAMXG00000035795				0	0	0
ENSAMXG00000035983	0	0	0	0	0	0
ENSAMXG00000030732	0	0	0	0	0	0
ENSAMXG00000030990	0.009375	0.00278172	0.00278172	1.33929e+06	397389	397389
ENSAMXG00000030071				0	0	0
ENSAMXG00000037711	0.004164	0.00469035	0.0268557	594857	670051	3.83653e+06
ENSAMXG00000041467	0	0	0	0	0	0
ENSAMXG00000040162	0	0	0	0	0	0
ENSAMXG00000030402	0.0041358	0.0041597	0.00467923	590829	594244	668462
ENSAMXG00000043053				0	0	0
ENSAMXG00000037999				0	0	0
ENSAMXG00000032991	0.0061143	0.0126101	0.0123776	873471	1.80144e+06	1.76822e+06
ENSAMXG00000030797	0	0	0	0	0	0
ENSAMXG00000036202	0.0291453	0.0273038	0.0317695	4.16361e+06	3.90055e+06	4.5385e+06
ENSAMXG00000034246	0	0	0	0	0	0
ENSAMXG00000036044	0.0139063	0.0139763	0.0136743	1.98661e+06	1.99662e+06	1.95347e+06
ENSAMXG00000025972	0	0	0.000961538	0	0	137363
ENSAMXG00000029808	0.0152941	0.0144626	0.0152101	2.18487e+06	2.06609e+06	2.17287e+06
ENSAMXG00000014057	0	0	0	0	0	0
ENSAMXG00000042355	0.0013938	0.006201	0.00578927	199114	885857	827039
ENSAMXG00000011778	0.0048544	0.00542782	0.00715112	693486	775404	1.02159e+06
ENSAMXG00000036337	0	0	0	0	0	0
ENSAMXG00000038647	0.0033854	0.012278	0.00822956	483629	1.754e+06	1.17565e+06
ENSAMXG00000005364	0.0023649	0.000344094	0.000367473	337843	49156.3	52496.1
ENSAMXG00000041275	0.0004556	0.000488122	0.000602018	65085.7	69731.8	86002.5
ENSAMXG00000005335	9.747e-05	0	0	13924.3	0	0
ENSAMXG00000005325	0.0025804	0.000569027	0.000466758	368629	81289.5	66679.7
ENSAMXG00000005298	0.0024787	0.000799357	0.000885375	354100	114194	126482
ENSAMXG00000040594				0	0	0
ENSAMXG00000042614				0	0	0
ENSAMXG00000032144				0	0	0
ENSAMXG00000031942	0	0	0	0	0	0
ENSAMXG00000035392	0	0	0	0	0	0
ENSAMXG00000036332	0	0	0	0	0	0
ENSAMXG00000031981				0	0	0
ENSAMXG00000030761	0	0	0	0	0	0
ENSAMXG00000038110	0	0	0	0	0	0
ENSAMXG00000041025	0.0034559	0.00787815	0.00523459	493700	1.12545e+06	747799
ENSAMXG00000039439	0.0035842	0.0100958	0.0093894	512029	1.44226e+06	1.34134e+06
ENSAMXG00000032860	0	0	0	0	0	0
ENSAMXG00000001593	0	0	0	0	0	0
ENSAMXG00000020383	0	0	0	0	0	0
ENSAMXG00000033658	0.0018036	0.00169815	0.00283086	257657	242593	404409
ENSAMXG00000020380	0.0012963	0.000975373	0.000676977	185186	139339	96711
ENSAMXG00000032008	0.0017685	0.00189923	0.00189923	252643	271318	271318
ENSAMXG00000020375	0.0072455	0.00536285	0.00263278	1.03507e+06	766121	376111
ENSAMXG00000020369	0.000416	0.000944115	0.000510306	59428.6	134874	72900.8
ENSAMXG00000020397	0.0024759	0.00301947	0.00214188	353700	431353	305983
ENSAMXG00000040779	0.0013615	0.00952965	0.00925921	194500	1.36138e+06	1.32274e+06
ENSAMXG00000043770	0.0038441	0.00345622	0.00128744	549157	493746	183920
ENSAMXG00000038039	0.0043478	0.00122432	0.00324295	621114	174903	463279
ENSAMXG00000012938	0.0038941	8.65351e-05	8.19807e-05	556300	12362.2	11711.5
ENSAMXG00000042628	0.0104619	0.00784629	0.010245	1.49456e+06	1.1209e+06	1.46358e+06
ENSAMXG00000004684	0.002871	0.00424335	0.00553517	410143	606193	790739
ENSAMXG00000035515	0.0032297	0.00441594	0.00507654	461386	630849	725220
ENSAMXG00000039373	0.005814	0	0.00406977	830571	0	581395
ENSAMXG00000033184	0.0054472	0.000997209	0.00297648	778171	142458	425212
ENSAMXG00000014758	0.0005642	0.00118376	0.00124043	80600	169109	177204
ENSAMXG00000016671	0.0009115	0.00149556	0.00130585	130214	213652	186550
ENSAMXG00000041573	0.0016605	0	0	237214	0	0
ENSAMXG00000040914	0	0	0	0	0	0
ENSAMXG00000030199	0.0017521	0.000666645	7.02367e-05	250300	95235	10033.8
ENSAMXG00000008184	0.0027355	0.000654751	0.000484017	390786	93535.9	69145.3
ENSAMXG00000030111	0.0017728	0.000836095	0.00135403	253257	119442	193434
ENSAMXG00000013772	0.0027626	0.00442221	0.00185937	394657	631744	265624
ENSAMXG00000013785	0.0039518	0.00515531	0.00468596	564543	736472	669423
ENSAMXG00000036266	0	0	0	0	0	0
ENSAMXG00000007079	0.012284	0.0203534	0.0139057	1.75486e+06	2.90763e+06	1.98653e+06
ENSAMXG00000033481	0.0007407	0.0030027	0.00350821	105814	428957	501173
ENSAMXG00000007068	0.0044334	0.00352197	0.00476859	633343	503138	681228
ENSAMXG00000007062	0.0011329	0.00158588	0.0017975	161843	226554	256786
ENSAMXG00000037762	0.0036047	0.00213761	0.00225914	514957	305373	322734
ENSAMXG00000029606	0.0021851	0.00247888	0.00247888	312157	354126	354126
ENSAMXG00000007030	0.0016128	0.00226152	0.00215342	230400	323075	307632
ENSAMXG00000006960	0.0087313	0.00341903	0.00152147	1.24733e+06	488433	217353
ENSAMXG00000006945	0.0072278	0.00994048	0.00940758	1.03254e+06	1.42007e+06	1.34394e+06
ENSAMXG00000044017	0.0045641	0.006148	0.00603261	652014	878286	861801
ENSAMXG00000006994	0.0046214	0.00415782	0.0059399	660200	593974	848557
ENSAMXG00000041632				0	0	0
ENSAMXG00000017248	0	0	0	0	0	0
ENSAMXG00000030040	0	0	0	0	0	0
ENSAMXG00000035861				0	0	0
ENSAMXG00000003216	0	0	0	0	0	0
ENSAMXG00000039499	0	0	0	0	0	0
ENSAMXG00000035743	0	0	0	0	0	0
ENSAMXG00000032055	0	0	0	0	0	0
ENSAMXG00000009348	0.0252342	0.0219938	0.0221603	3.60489e+06	3.14198e+06	3.16575e+06
ENSAMXG00000012137	0	0	0	0	0	0
ENSAMXG00000034389				0	0	0
ENSAMXG00000029472	0.016133	0.00738916	0.00738916	2.30471e+06	1.05559e+06	1.05559e+06
ENSAMXG00000038133	0.0072917	0	0	1.04167e+06	0	0
ENSAMXG00000029534	0.0008772	0.013004	0.00552862	125314	1.85771e+06	789803
ENSAMXG00000018509	0.0156481	0.0283757	0.0110078	2.23544e+06	4.05368e+06	1.57255e+06
ENSAMXG00000033054	0	0	0	0	0	0
ENSAMXG00000032771				0	0	0
ENSAMXG00000019161	0	0	0	0	0	0
ENSAMXG00000019749	0	0	0	0	0	0
ENSAMXG00000033661	0	0	0	0	0	0
ENSAMXG00000040210	0.0031825	0.00255717	0.000874391	454643	365309	124913
ENSAMXG00000032960	0.0016382	0.00301783	0.00134023	234029	431119	191462
ENSAMXG00000005107	0	0	0	0	0	0
ENSAMXG00000037652	0	0	0	0	0	0
ENSAMXG00000037873				0	0	0
ENSAMXG00000037365	0.0020653	0.000826706	0.00160735	295043	118101	229621
ENSAMXG00000036403	0.0074423	0.00374364	0.00441749	1.06319e+06	534805	631070
ENSAMXG00000036839	0.0011348	0.00198635	0.00256866	162114	283764	366951
ENSAMXG00000036585	0.0002786	0.000248707	0.00261639	39800	35529.5	373771
ENSAMXG00000018075	0.000339	0.00104808	0.000662833	48428.6	149725	94690.4
ENSAMXG00000038186	0.0004983	0.0059451	0.00793783	71185.7	849299	1.13398e+06
ENSAMXG00000042793	0.0136524	0.0135031	0.0150654	1.95034e+06	1.92902e+06	2.1522e+06
ENSAMXG00000029166	0.0029892	0.00472552	0.00343702	427029	675075	491003
ENSAMXG00000042702	0	0	0	0	0	0
ENSAMXG00000039307				0	0	0
ENSAMXG00000035933	0	0	0	0	0	0
ENSAMXG00000010636	0	0	0	0	0	0
ENSAMXG00000031462	0	0	0	0	0	0
ENSAMXG00000043394				0	0	0
ENSAMXG00000039085	0.0005769	0.000412088	0.00108516	82414.3	58869.7	155024
ENSAMXG00000041478	0	0	0	0	0	0
ENSAMXG00000025453	0	0	0	0	0	0
ENSAMXG00000038484	0.000137	0.00117417	0.00117417	19571.4	167738	167738
ENSAMXG00000043140	0.005915	0.00398873	0.00130302	845000	569819	186146
ENSAMXG00000032696	0	0	0	0	0	0
ENSAMXG00000041501	0.0140467	0.0117631	0.0148362	2.00667e+06	1.68044e+06	2.11945e+06
ENSAMXG00000041080	0.0006966	0	0.000309598	99514.3	0	44228.2
ENSAMXG00000043267	0.0128105	0.011917	0.00875719	1.83007e+06	1.70244e+06	1.25103e+06
ENSAMXG00000007467	0	0	0	0	0	0
ENSAMXG00000014282	0.0095824	0.0077543	0.00965734	1.36891e+06	1.10776e+06	1.37962e+06
ENSAMXG00000030173	0.0067076	0.0102972	0.00884865	958229	1.47103e+06	1.26409e+06
ENSAMXG00000039642	0	0	0	0	0	0
ENSAMXG00000038883				0	0	0
ENSAMXG00000035087	0	0	0	0	0	0
ENSAMXG00000006933	0	0.000260989	0.00134105	0	37284.2	191578
ENSAMXG00000015388	0.0015464	0.00211224	0.00257732	220914	301748	368189
ENSAMXG00000030791	0.0065764	0.0087264	0.00881372	939486	1.24663e+06	1.2591e+06
ENSAMXG00000016076	0	0	0	0	0	0
ENSAMXG00000025412	0	0	0.000408805	0	0	58400.7
ENSAMXG00000040782	0	0	0	0	0	0
ENSAMXG00000030125	0.0026362	0.00042285	0.00134321	376600	60407.1	191887
ENSAMXG00000041732	0	0	0	0	0	0
ENSAMXG00000029596	0	0	0	0	0	0
ENSAMXG00000013855	0.0020297	0.000678406	0.000519553	289957	96915.2	74221.9
ENSAMXG00000037188	0	0	0	0	0	0
ENSAMXG00000040761	0	0	0	0	0	0
ENSAMXG00000040511	0	0	0	0	0	0
ENSAMXG00000039200	0	0.00428355	0.00459306	0	611935	656152
ENSAMXG00000040144				0	0	0
ENSAMXG00000030546				0	0	0
ENSAMXG00000036864	0.0018302	0.000929606	0.00132817	261457	132801	189739
ENSAMXG00000040398	0.0011535	0.00256844	0.000339589	164786	366921	48512.8
ENSAMXG00000029241	0.0009981	0.00108637	0.000960755	142586	155195	137251
ENSAMXG00000020236	0.0017267	0.000469043	0.0010788	246671	67006.2	154114
ENSAMXG00000032163	0	0	0	0	0	0
ENSAMXG00000038335				0	0	0
ENSAMXG00000033144	0.0075255	0.00431195	0.00497019	1.07507e+06	615992	710027
ENSAMXG00000037695	0.004152	0.00590992	0.00370457	593143	844275	529224
ENSAMXG00000029112	0.0017999	0.00312618	0.000937855	257129	446598	133979
ENSAMXG00000037766	0	0	0	0	0	0
ENSAMXG00000032914	0	0	0	0	0	0
ENSAMXG00000038932	0.0026316	0	0.000438596	375943	0	62656.6
ENSAMXG00000031464				0	0	0
ENSAMXG00000039727	0	0	0	0	0	0
ENSAMXG00000043994				0	0	0
ENSAMXG00000042155	0.0007962	0.000530786	0.000610403	113743	75826.5	87200.5
ENSAMXG00000041075	0.0026042	0	0	372029	0	0
ENSAMXG00000033724	0.0069494	0.00481395	0.00462883	992771	687707	661261
ENSAMXG00000030060	0.0014808	0.00130662	0.00220177	211543	186660	314539
ENSAMXG00000009764	0.0009702	0.00174352	0.00103311	138600	249075	147586
ENSAMXG00000009754	0.0002256	0.000429646	0.000692803	32228.6	61377.9	98971.9
ENSAMXG00000009745	0.0009121	0.000883158	0.00108727	130300	126165	155324
ENSAMXG00000042167	0.0017677	0.000541126	0.000541126	252529	77303.6	77303.6
ENSAMXG00000010727	0.0016011	0.00201274	0.00101621	228729	287535	145172
ENSAMXG00000029710	0.0025631	0.00160391	0.00165366	366157	229130	236237
ENSAMXG00000038562	0.0004587	0.000764526	0.000879205	65528.6	109218	125601
ENSAMXG00000043488	0.0012605	0.00090036	0.00129052	180071	128623	184359
ENSAMXG00000043857	0	0.000158028	0.000158028	0	22575.4	22575.4
ENSAMXG00000010797	0.0016014	0.00363583	0.00212473	228771	519404	303533
ENSAMXG00000040332	0.0025896	0.00235274	0.00588727	369943	336106	841039
ENSAMXG00000043631	0	0	0	0	0	0
ENSAMXG00000031463	0.0041885	0.00161095	0.00215227	598357	230136	307467
ENSAMXG00000029395	0.0001053	0	0	15042.9	0	0
ENSAMXG00000005169	0.0022831	0.00139216	0.00145073	326157	198880	207248
ENSAMXG00000032986	0	0	0	0	0	0
ENSAMXG00000005142	0.0016094	0.00138451	0.00198675	229914	197787	283821
ENSAMXG00000038087	0.0029596	0.00136753	0.00144619	422800	195362	206598
ENSAMXG00000034499	0.0027368	0.000307503	0	390971	43929	0
ENSAMXG00000014944	0.0051233	0.00352668	0.00422824	731900	503811	604034
ENSAMXG00000035461	0.000177	0.000916561	0.000938685	25285.7	130937	134098
ENSAMXG00000014947	0.001152	0.00258799	0.00241005	164571	369713	344293
ENSAMXG00000043897	0	0	0	0	0	0
ENSAMXG00000014957	0.0021251	0.00225398	0.00189289	303586	321997	270413
ENSAMXG00000014963	0.0017933	0.00020271	0.000155267	256186	28958.6	22181.1
ENSAMXG00000032319	0.0065313	0.00490196	0.00305011	933043	700280	435730
ENSAMXG00000014968	0.0018613	0.00196167	0.000626294	265900	280238	89470.6
ENSAMXG00000034342	0.0036319	0.00154412	0.000416736	518843	220588	59533.7
ENSAMXG00000031537	0.0012048	0.00137967	0.000967709	172114	197095	138244
ENSAMXG00000035850	0.0113445	0	0	1.62064e+06	0	0
ENSAMXG00000040291	0.0001558	0.00378282	0.00238095	22257.1	540403	340136
ENSAMXG00000013189	0.0017666	0.00233981	0.00224622	252371	334259	320889
ENSAMXG00000029339	0	0	0	0	0	0
ENSAMXG00000036498	0.0099359	0.00604414	0.00549362	1.41941e+06	863449	784804
ENSAMXG00000007914	0	0	0	0	0	0
ENSAMXG00000007936				0	0	0
ENSAMXG00000007896	0	0	0	0	0	0
ENSAMXG00000038063				0	0	0
ENSAMXG00000043748				0	0	0
ENSAMXG00000012144				0	0	0
ENSAMXG00000043450	0.0185185	0.0277778	0.035	2645500	3.96825e+06	5e+06
ENSAMXG00000036882	0.0073232	0.00108937	0.00557502	1.04617e+06	155624	796431
ENSAMXG00000040415	0.0246914	0.0282411	0.0318615	3.52734e+06	4.03444e+06	4.55164e+06
ENSAMXG00000039360	0	0	0	0	0	0
ENSAMXG00000037347	0	0	0	0	0	0
ENSAMXG00000038096	0	0.00219298	0.000520833	0	313283	74404.8
ENSAMXG00000040062	0	0	0	0	0	0
ENSAMXG00000037248	0.0050521	0.0107202	0.00878906	721729	1.53145e+06	1.25558e+06
ENSAMXG00000035214				0	0	0
ENSAMXG00000041014	0.0014752	0.00286041	0.00258152	210743	408630	368789
ENSAMXG00000037317	0.0011935	0.00244093	0.00125628	170500	348705	179469
ENSAMXG00000038614				0	0	0
ENSAMXG00000029056	0.000122	0	0	17428.6	0	0
ENSAMXG00000001229	0	0	0	0	0	0
ENSAMXG00000037942	0	0	0	0	0	0
ENSAMXG00000040396	0	0	0	0	0	0
ENSAMXG00000042109				0	0	0
ENSAMXG00000039542				0	0	0
ENSAMXG00000029554				0	0	0
ENSAMXG00000025020	0.0033522	0.00182475	0.000191958	478886	260679	27422.6
ENSAMXG00000029383	0.0014512	0.00444879	0.00616755	207314	635541	881078
ENSAMXG00000041180	0	0	0	0	0	0
ENSAMXG00000021543	0.0012262	0.00190374	0.00197454	175171	271963	282078
ENSAMXG00000043840	0	0	0	0	0	0
ENSAMXG00000030162	0.0182895	0.00254749	0.00493339	2.61279e+06	363927	704769
ENSAMXG00000031833	0.0036364	0.00759203	0.0115492	519486	1.08458e+06	1.64988e+06
ENSAMXG00000029599	0.0075926	0.00333968	0.00520261	1.08466e+06	477097	743230
ENSAMXG00000035109	0	0	0	0	0	0
ENSAMXG00000030977	0	0	0	0	0	0
ENSAMXG00000039318	0.0067308	0.00618132	0.00679945	961543	883046	971350
ENSAMXG00000030639				0	0	0
ENSAMXG00000033204	0	0	0	0	0	0
ENSAMXG00000042735	0	0	0	0	0	0
ENSAMXG00000031559	0	0	0	0	0	0
ENSAMXG00000036144				0	0	0
ENSAMXG00000007939	0.0012605	0.00129576	0.00147916	180071	185108	211309
ENSAMXG00000007921	0.0021536	0.00308042	0.00272042	307657	440060	388632
ENSAMXG00000032890	0.0037618	0.00196946	0.0033535	537400	281351	479071
ENSAMXG00000033876	0.000646	0.0030618	0.00266364	92285.7	437400	380519
ENSAMXG00000034081	0.0002632	0	0	37600	0	0
ENSAMXG00000040741	0.0012846	0.00131473	0.00112801	183514	187819	161144
ENSAMXG00000036037	0.0010602	0.00114972	0.000920347	151457	164246	131478
ENSAMXG00000043374	0	0.000340368	0.000340368	0	48623.9	48623.9
ENSAMXG00000038904	0.0004039	0.000347837	0.000260684	57700	49691	37240.6
ENSAMXG00000041659	0.0006552	0.00587438	0.00583307	93600	839197	833296
ENSAMXG00000038480				0	0	0
ENSAMXG00000000268	8.787e-05	0.000698363	0.000615114	12552.9	99766.1	87873.5
ENSAMXG00000035587	0	0	0	0	0	0
ENSAMXG00000041102				0	0	0
ENSAMXG00000029644	0.0088685	0	0	1.26693e+06	0	0
ENSAMXG00000000277	0	0	0.000289146	0	0	41306.6
ENSAMXG00000018399	0.0008727	0.000189128	0	124671	27018.3	0
ENSAMXG00000018387	0	0	0	0	0	0
ENSAMXG00000038162				0	0	0
ENSAMXG00000036635				0	0	0
ENSAMXG00000017581	0.0021011	0.00136257	0.00203158	300157	194653	290226
ENSAMXG00000035734				0	0	0
ENSAMXG00000013467	0.0017773	0	0	253900	0	0
ENSAMXG00000035223	0.0133978	0.0165388	0.00753117	1.91397e+06	2.36269e+06	1.07588e+06
ENSAMXG00000035022	0	0	0	0	0	0
ENSAMXG00000036201	0	0	0	0	0	0
ENSAMXG00000030847				0	0	0
ENSAMXG00000034023	0	0	0	0	0	0
ENSAMXG00000037658	0.0013812	0.000394633	0.00163773	197314	56376.1	233961
ENSAMXG00000026156	0	0	0	0	0	0
ENSAMXG00000031729	0	0	0	0	0	0
ENSAMXG00000040093	0.0025862	0.00239176	0.00183498	369457	341679	262139
ENSAMXG00000029048	0.0012415	0.00185848	0.00096743	177357	265498	138204
ENSAMXG00000031265	0	0	0	0	0	0
ENSAMXG00000032036	0.0001555	0.00246364	0.00284956	22214.3	351949	407079
ENSAMXG00000039753	0	0.00171857	0.00299874	0	245511	428391
ENSAMXG00000024866	0.0032624	0.00273556	0.00364742	466057	390795	521059
ENSAMXG00000034661	0.0003049	0	0.000457317	43557.1	0	65331
ENSAMXG00000034516	0	0.000396511	0.000396511	0	56644.4	56644.4
ENSAMXG00000040774	0.0033916	0.00123561	0.000926705	484514	176515	132386
ENSAMXG00000029029	0.0169009	0.0116326	0.0142125	2.41441e+06	1.6618e+06	2.03036e+06
ENSAMXG00000019287				0	0	0
ENSAMXG00000000864	0.005814	0.0018457	0.0023625	830571	263671	337499
ENSAMXG00000000856	0.0052685	0.00153225	0.00180223	752643	218894	257461
ENSAMXG00000036938	0	0	0	0	0	0
ENSAMXG00000041783	0	0	0	0	0	0
ENSAMXG00000040666	0.0022864	0.00427513	0.00464849	326629	610733	664069
ENSAMXG00000037785	0	0	0	0	0	0
ENSAMXG00000030558	0	0	0	0	0	0
ENSAMXG00000033350	0.0061352	0.00113874	0.00378631	876457	162677	540901
ENSAMXG00000041483	0.0022642	0.00421336	0.00389488	323457	601909	556411
ENSAMXG00000012686	0.007198	0.00067769	0.00437592	1.02829e+06	96812.9	625131
ENSAMXG00000041464	0.0015618	0.00292093	0.003207	223114	417276	458142
ENSAMXG00000033008	0.0002024	0.0018315	0.000710912	28914.3	261643	101559
ENSAMXG00000035221	0	0	0	0	0	0
ENSAMXG00000012731	0.0039305	0.00230555	0.00133223	561500	329365	190318
ENSAMXG00000035949	0.0022222	0	0.00166667	317457	0	238095
ENSAMXG00000005540	0.0088753	0.0115909	0.0116782	1267900	1.65585e+06	1.66831e+06
ENSAMXG00000040835	0.0060601	0.0083523	0.00825587	865729	1.19319e+06	1.17941e+06
ENSAMXG00000034784	0.0142756	0.01092	0.00706047	2.03937e+06	1.56e+06	1.00864e+06
ENSAMXG00000036534	0.0028162	0.00526755	0.0018768	402314	752508	268115
ENSAMXG00000033127	0.0038265	0.000182216	0.00194971	546643	26030.8	278530
ENSAMXG00000005068	0.0003289	0.000624505	0.000706124	46985.7	89215	100875
ENSAMXG00000005081	0.0008047	0.0007427	0.00147262	114957	106100	210375
ENSAMXG00000005122	0.000262	0.000564178	0.000486984	37428.6	80596.9	69569.2
ENSAMXG00000005144	0.0009047	0.00135826	0.00205572	129243	194038	293674
ENSAMXG00000025988	0.0060472	0.0102653	0.00704555	863886	1.46648e+06	1.00651e+06
ENSAMXG00000032548				0	0	0
ENSAMXG00000038779	0	0	0	0	0	0
ENSAMXG00000035691	0	0	0	0	0	0
ENSAMXG00000038912				0	0	0
ENSAMXG00000043468	0	0	0	0	0	0
ENSAMXG00000011227	0.000607	0.00156984	0.00136105	86714.3	224262	194436
ENSAMXG00000033018	0	0	0	0	0	0
ENSAMXG00000038531	0.0028832	0.00683959	0.00693349	411886	977085	990499
ENSAMXG00000031620	0.030646	0.0236733	0.0149694	4378000	3.38191e+06	2.13849e+06
ENSAMXG00000037572	0.0102273	0.0195974	0.00698052	1.46104e+06	2.79962e+06	997217
ENSAMXG00000035881	0	0	0	0	0	0
ENSAMXG00000032197	0.0013493	0.00327219	0.00175019	192757	467456	250028
ENSAMXG00000020357	0.0011553	3.37815e-05	0.000385109	165043	4825.93	55015.6
ENSAMXG00000020356	0	0	0	0	0	0
ENSAMXG00000020353	0.000772	0.00375915	0.00288005	110286	537021	411435
ENSAMXG00000020350	0.0018469	0.00134048	0.00183199	263843	191498	261713
ENSAMXG00000039251	0	0	0	0	0	0
ENSAMXG00000020349	0.0006571	0.00319571	0.00194505	93871.4	456530	277864
ENSAMXG00000039162	0.0088235	0.00597081	0.00535714	1260500	852973	765306
ENSAMXG00000032092	0	0	0	0	0	0
ENSAMXG00000041425	0.0007353	0	0	105043	0	0
ENSAMXG00000001629	0	0	0	0	0	0
ENSAMXG00000039020	0	0	0	0	0	0
ENSAMXG00000030636	0.0061224	0.0084059	0.00753955	874629	1.20084e+06	1.07708e+06
ENSAMXG00000001195	0.0011111	6.87994e-05	2.92398e-05	158729	9828.49	4177.11
ENSAMXG00000001215	0.0028214	0.00186779	0.00122024	403057	266827	174319
ENSAMXG00000032851	0.0017045	0.00125259	0.000462038	243500	178941	66005.4
ENSAMXG00000001059	0.0036147	0.00366657	0.00360359	516386	523796	514798
ENSAMXG00000001062	0.0020421	0.000903118	0.000896198	291729	129017	128028
ENSAMXG00000029944	0.005572	0.00632262	0.00699524	796000	903232	999321
ENSAMXG00000001079	0.0004	0.000505102	4.08163e-05	57142.9	72157.4	5830.9
ENSAMXG00000001084	0.0025362	0.000485248	0.000485248	362314	69321.2	69321.2
ENSAMXG00000029051	0.0017361	0.0031865	0.00306495	248014	455214	437851
ENSAMXG00000001098	0.0012389	0.00250996	0	176986	358566	0
ENSAMXG00000001107	0.0017753	0.000466041	0.000498491	253614	66577.3	71213.1
ENSAMXG00000001112	0.0014333	0.000632519	0.000450188	204757	90359.8	64312.6
ENSAMXG00000038956	0	0	0	0	0	0
ENSAMXG00000031500	0.0511464	0.0250003	0.0275088	7.30663e+06	3.57148e+06	3.92983e+06
ENSAMXG00000043794				0	0	0
ENSAMXG00000040148	0	0	0	0	0	0
ENSAMXG00000037028	0	0	0	0	0	0
ENSAMXG00000030146	0.0042135	0.00702247	0.00780498	601929	1.00321e+06	1.115e+06
ENSAMXG00000029829	0.0216067	0.0222655	0.00760277	3.08667e+06	3.18079e+06	1.08611e+06
ENSAMXG00000042103	0.0018135	0.00240563	0.00716136	259071	343661	1.02305e+06
ENSAMXG00000036942	0	0	0	0	0	0
ENSAMXG00000034262	0	0	0	0	0	0
ENSAMXG00000035198				0	0	0
ENSAMXG00000036713	0	0	0	0	0	0
ENSAMXG00000039963	0	0	0	0	0	0
ENSAMXG00000039855	0.0027429	0.00208888	0.00177452	391843	298412	253503
ENSAMXG00000034321	0	0	0	0	0	0
ENSAMXG00000039744				0	0	0
ENSAMXG00000039704	0	0	0	0	0	0
ENSAMXG00000001568	0	0	0	0	0	0
ENSAMXG00000032139				0	0	0
ENSAMXG00000030455	0.0181818	0.0160772	0.0219292	2.5974e+06	2.29675e+06	3.13274e+06
ENSAMXG00000043689	0	0	0	0	0	0
ENSAMXG00000002562	0	0	0	0	0	0
ENSAMXG00000041579	0	0	0	0	0	0
ENSAMXG00000042410	0.0043552	0.0106961	0.0100633	622171	1.52802e+06	1.43761e+06
ENSAMXG00000041321	0	0	0	0	0	0
ENSAMXG00000029163	0.0347316	0.0312498	0.0336561	4.96166e+06	4.46426e+06	4.80802e+06
ENSAMXG00000039765	0	0	0	0	0	0
ENSAMXG00000013219	0.0077586	0.00875032	0.00888752	1.10837e+06	1.25005e+06	1.26965e+06
ENSAMXG00000031831	0.0049145	0.00731797	0.00676692	702071	1.04542e+06	966702
ENSAMXG00000040200	0	0	0	0	0	0
ENSAMXG00000039372	0.0095417	0.0043703	0.0151339	1363100	624329	2.16199e+06
ENSAMXG00000013224	0.0065217	0.000871745	0.00667702	931671	124535	953860
ENSAMXG00000042934	0	0	0	0	0	0
ENSAMXG00000035981	0.005	0.00178571	0.00410714	714286	255102	586735
ENSAMXG00000040788	0.005812	0.00910725	0.00510619	830286	1.30104e+06	729456
ENSAMXG00000032879	0.0054795	0.00799087	0.00871485	782786	1.14155e+06	1.24498e+06
ENSAMXG00000031899	0.0033981	0.0072633	0.00138696	485443	1.03761e+06	198138
ENSAMXG00000040440	0.0130405	0.0138437	0.0175072	1.86293e+06	1.97768e+06	2.50103e+06
ENSAMXG00000043466	0.0032946	0	0.00203488	470657	0	290698
ENSAMXG00000040359	0	0	0	0	0	0
ENSAMXG00000025895	0	0	0	0	0	0
ENSAMXG00000041159	0	0.00760234	0	0	1.08605e+06	0
ENSAMXG00000041152	0.0065507	0.0120791	0.0100768	935814	1.72559e+06	1.43955e+06
ENSAMXG00000041167	0.0041294	0.000533049	0.00333156	589914	76149.9	475937
ENSAMXG00000032300				0	0	0
ENSAMXG00000035399	0.0105263	0.00827727	0.010683	1.50376e+06	1.18247e+06	1.52614e+06
ENSAMXG00000029096	0	0	0	0	0	0
ENSAMXG00000033936	0.0060484	0.00532245	0.00754154	864057	760349	1.07736e+06
ENSAMXG00000037870	0.0061238	0.00759222	0.00793806	874829	1.0846e+06	1.13401e+06
ENSAMXG00000029983				0	0	0
ENSAMXG00000029396	0	0	0	0	0	0
ENSAMXG00000033976	0	0	0	0	0	0
ENSAMXG00000040169	0.0164399	0.0162945	0.0171109	2.34856e+06	2.32778e+06	2.44442e+06
ENSAMXG00000033692	0	0	0	0	0	0
ENSAMXG00000025848	8.052e-05	5.75109e-05	0.000226285	11502.9	8215.85	32326.4
ENSAMXG00000034730	0	0	0	0	0	0
ENSAMXG00000011824	0.0056162	0.00181053	0.00130573	802314	258647	186533
ENSAMXG00000034818	0.001472	0.0027047	0.00195602	210286	386386	279432
ENSAMXG00000031569	0	0.000231196	0.000144779	0	33028	20682.7
ENSAMXG00000030656	0.0002381	0.0043956	0.00452092	34014.3	627943	645845
ENSAMXG00000040887	0	0	0	0	0	0
ENSAMXG00000039902	0.0031407	0.00836026	0.00645644	448671	1.19432e+06	922349
ENSAMXG00000029136	0.0063593	0.00729483	0.00629459	908471	1.04212e+06	899228
ENSAMXG00000029168	0	0	0	0	0	0
ENSAMXG00000032976	0	0	0	0	0	0
ENSAMXG00000003212	0	0.00180832	0.00180832	0	258331	258331
ENSAMXG00000032277	0	0	0	0	0	0
ENSAMXG00000030911				0	0	0
ENSAMXG00000043223	0	0.0164474	0	0	2.34962e+06	0
ENSAMXG00000009740	0.0008681	0.000248016	0.000248016	124014	35430.8	35430.8
ENSAMXG00000034790	0.0026535	0.000550897	0.000520291	379071	78699.5	74327.3
ENSAMXG00000031067	0.0055255	0	0	789357	0	0
ENSAMXG00000038270	0.0030864	0.00026455	0.0041505	440914	37792.9	592929
ENSAMXG00000039661	0	0.00383707	0.00383707	0	548153	548153
ENSAMXG00000036529	0	0.0159439	0.0155931	0	2.2777e+06	2.22759e+06
ENSAMXG00000017530	0.0022928	6.49773e-05	0	327543	9282.47	0
ENSAMXG00000029847	0.0006024	0	0.000903614	86057.1	0	129088
ENSAMXG00000032239	0.0099157	0.0194113	0.0240055	1.41653e+06	2.77304e+06	3.42936e+06
ENSAMXG00000010563	0.0032491	0.00339974	0.00330712	464157	485678	472445
ENSAMXG00000010538	0.0048077	0.000278596	0	686814	39799.4	0
ENSAMXG00000010523	0.0031247	0.00205334	0.00185783	446386	293334	265404
ENSAMXG00000043228	0	0	0	0	0	0
ENSAMXG00000010467	0.0015364	0.00119893	0.00146537	219486	171275	209338
ENSAMXG00000040537	0.0092698	0	0.00298246	1.32426e+06	0	426065
ENSAMXG00000039329	0.0016975	0.00218254	0.000925926	242500	311791	132275
ENSAMXG00000040708				0	0	0
ENSAMXG00000034574				0	0	0
ENSAMXG00000030147	0	0	0	0	0	0
ENSAMXG00000041850	0.0004237	0.00121065	0.00302663	60528.6	172951	432376
ENSAMXG00000018885	0.0030972	0.00022509	0.00202206	442457	32155.7	288866
ENSAMXG00000042418	0	0	0	0	0	0
ENSAMXG00000010553	0.0006058	0.000107802	0.000349065	86542.9	15400.3	49866.5
ENSAMXG00000010552	0.0031485	0.00127372	0.0013402	449786	181960	191457
ENSAMXG00000024940	0.0029796	0.00142897	0.00123988	425657	204138	177126
ENSAMXG00000039801	0.0034392	0.0018234	0.00177211	491314	260486	253158
ENSAMXG00000036040	0	0	0	0	0	0
ENSAMXG00000002708	0.0017657	0.00119348	0.00108961	252243	170497	155658
ENSAMXG00000002743	0.0019906	0.00465062	0.0024324	284371	664375	347486
ENSAMXG00000002767	0.0016371	0.00100268	0.00102653	233871	143240	146647
ENSAMXG00000002821	0.0013489	0.00470639	0.0052094	192700	672341	744201
ENSAMXG00000002800	0.0018772	0.00435184	0.00369972	268171	621692	528531
ENSAMXG00000042859	0.0006024	0.00502008	0.00338195	86057.1	717154	483136
ENSAMXG00000002854	0.0017664	0.000392911	0.00053624	252343	56130.1	76605.7
ENSAMXG00000013914	0.0002475	0.0087285	0.00884017	35357.1	1.24693e+06	1.26288e+06
ENSAMXG00000030252	0	0	0	0	0	0
ENSAMXG00000030922	0.0044118	0.00115907	0.00370273	630257	165582	528962
ENSAMXG00000043245	0.0007752	0	0	110743	0	0
ENSAMXG00000030038	0.0027855	0.00121474	0.000994827	397929	173534	142118
ENSAMXG00000013931	0.0027332	0.00121639	0.000751111	390457	173770	107302
ENSAMXG00000029187	0.0001116	7.97194e-05	0.000131537	15942.9	11388.5	18791
ENSAMXG00000030200	0.0009434	0	0	134771	0	0
ENSAMXG00000032133	0.0004329	0.00200989	0.00201803	61842.9	287128	288290
ENSAMXG00000029981				0	0	0
ENSAMXG00000033588				0	0	0
ENSAMXG00000032671	0	0	0	0	0	0
ENSAMXG00000008493	0	0	0	0	0	0
ENSAMXG00000029955	0.0021978	0.000493097	0.000514229	313971	70442.4	73461.3
ENSAMXG00000008525	0	0	0	0	0	0
ENSAMXG00000031991	0	0.000257073	0.000537731	0	36724.7	76818.7
ENSAMXG00000008561	0.0001917	0.000788173	0	27385.7	112596	0
ENSAMXG00000008622	0	0	0	0	0	0
ENSAMXG00000043126	0.0021813	0.00382213	0.00233209	311614	546018	333156
ENSAMXG00000037913	0.0020776	0.0050704	0.00505618	296800	724343	722312
ENSAMXG00000033199	0.0001134	0	0	16200	0	0
ENSAMXG00000035285	0.001227	5.38155e-05	0	175286	7687.93	0
ENSAMXG00000025614	0.000749	0.0017037	0.00164253	107000	243385	234647
ENSAMXG00000032688	0.0042115	0.000727702	0.000672916	601643	103957	96130.8
ENSAMXG00000033916	0	0.00832568	0.00266473	0	1.18938e+06	380676
ENSAMXG00000043645	0.0018149	6.04961e-05	0	259271	8642.3	0
ENSAMXG00000043790	0.0021167	0.00415233	0.0044209	302386	593191	631557
ENSAMXG00000038565	0.0028145	0.00493734	0.00500794	402071	705335	715420
ENSAMXG00000007889	0.0015235	0	0	217643	0	0
ENSAMXG00000040548	0.0005629	0.000227785	0.000211327	80414.3	32540.7	30189.6
ENSAMXG00000042494	0.0022491	0.000883314	0.000924205	321300	126188	132029
ENSAMXG00000038475	0.0005172	0.00324544	0.00344828	73885.7	463634	492611
ENSAMXG00000042477	0.0088098	0.00622826	0.00687353	1.25854e+06	889751	981932
ENSAMXG00000039257	0	0	0	0	0	0
ENSAMXG00000042347	0	0	0	0	0	0
ENSAMXG00000029203	0	0	0	0	0	0
ENSAMXG00000038680	0.0029947	0.0096518	0.00886809	427814	1.37883e+06	1.26687e+06
ENSAMXG00000031694	0.0106817	0.00767067	0.00888952	1.52596e+06	1.09581e+06	1.26993e+06
ENSAMXG00000040529	0	0	0	0	0	0
ENSAMXG00000012920	0.0110915	0.0137399	0.0110688	1.5845e+06	1.96285e+06	1.58126e+06
ENSAMXG00000040729	0.0095238	0.00829082	0.0140625	1.36054e+06	1.1844e+06	2.00893e+06
ENSAMXG00000041900				0	0	0
ENSAMXG00000043935	0	0	0	0	0	0
ENSAMXG00000038457	0.0024823	0.0104459	0.00765334	354614	1.49227e+06	1.09333e+06
ENSAMXG00000043811	0	0	0	0	0	0
ENSAMXG00000030114	0	0	0	0	0	0
ENSAMXG00000038456	0.0014195	0.00122626	0.00301649	202786	175180	430927
ENSAMXG00000035034	0.0085612	0.0030562	0.00439363	1.22303e+06	436600	627661
ENSAMXG00000032473	0	0	0	0	0	0
ENSAMXG00000037337	0	0	0	0	0	0
ENSAMXG00000036774	0.002838	0.0027434	0.00486512	405429	391915	695017
ENSAMXG00000040968	0	0.00260006	0	0	371438	0
ENSAMXG00000038352	0.0002242	0.00359082	0.000640615	32028.6	512974	91516.4
ENSAMXG00000042732	0.0021095	0.00197051	0	301357	281501	0
ENSAMXG00000008254	0.0015131	0	0	216157	0	0
ENSAMXG00000008222	0	0	0	0	0	0
ENSAMXG00000043060	0	0	0	0	0	0
ENSAMXG00000041502	0.0063492	0.0129789	0.0100057	907029	1.85413e+06	1.42938e+06
ENSAMXG00000004957	0.0025384	0.00394639	0.00262488	362629	563769	374983
ENSAMXG00000004937	0.0019128	0.00075131	0.000556608	273257	107330	79515.4
ENSAMXG00000037933	0.0013496	0.00118817	0.00116599	192800	169738	166570
ENSAMXG00000004913	0.0013319	0.000955728	2.77469e-05	190271	136533	3963.85
ENSAMXG00000033114	0.0017915	0.000814332	0.000814332	255929	116333	116333
ENSAMXG00000004910	0.0021238	0.00275213	0.0010919	303400	393162	155986
ENSAMXG00000041604	0	0	0	0	0	0
ENSAMXG00000031617	0.0036863	0.00347765	0.00153323	526614	496807	219032
ENSAMXG00000042936	0.00033	0.00259518	0.000620776	47142.9	370741	88682.3
ENSAMXG00000031866	0	0	0	0	0	0
ENSAMXG00000043426	0.0036527	0.00264058	0.00123722	521814	377226	176746
ENSAMXG00000004894	0.0012127	0.000298087	0.000199893	173243	42583.8	28556.2
ENSAMXG00000035783	0.0020899	0.00328604	0.00138454	298557	469434	197791
ENSAMXG00000041744	0.0010417	0.00920269	0.0094494	148814	1.31467e+06	1.34991e+06
ENSAMXG00000031087	0.0001188	0	0	16971.4	0	0
ENSAMXG00000004857	0.0004906	0.00203014	0.00133395	70085.7	290021	190564
ENSAMXG00000004846	0	0.000401587	0.00411323	0	57369.6	587605
ENSAMXG00000004837	0.0010655	0.000736757	0.000801423	152214	105251	114489
ENSAMXG00000037441	0.0013699	0	0	195700	0	0
ENSAMXG00000038830	0.0007477	0.0016401	0.00241433	106814	234299	344904
ENSAMXG00000029823	0.0011447	0.00154001	0.00134766	163529	220002	192522
ENSAMXG00000029753	0.0019659	0.00244675	0.000999345	280843	349536	142764
ENSAMXG00000038719	0.0046457	0.00201628	0.00347054	663671	288040	495792
ENSAMXG00000040668	0	0	0	0	0	0
ENSAMXG00000041901				0	0	0
ENSAMXG00000013637	0.0026487	0.00147929	0.00115902	378386	211327	165574
ENSAMXG00000013594	0.001421	0.000888099	0.00080307	203000	126871	114724
ENSAMXG00000042291	0.0052356	0	0.00170157	747943	0	243082
ENSAMXG00000040321	0.0020619	0	0	294557	0	0
ENSAMXG00000033940	0.0018797	0.0030007	0.00294668	268529	428671	420954
ENSAMXG00000029845	0.0004498	0.00160704	0.00184112	64257.1	229578	263017
ENSAMXG00000020444	0.0003277	0.00132102	0.00115492	46814.3	188717	164988
ENSAMXG00000033469	0	0	0	0	0	0
ENSAMXG00000039665	0	0	0.00185185	0	0	264550
ENSAMXG00000015033	0.0021013	0.00237026	0.000664883	300186	338608	94983.3
ENSAMXG00000015080	0.0019487	0.0036962	0.002306	278386	528028	329428
ENSAMXG00000015159	0.0019948	0.00127051	0.0010601	284971	181501	151443
ENSAMXG00000038247	0.0003759	0	0	53700	0	0
ENSAMXG00000015236	0.0006725	0	0	96071.4	0	0
ENSAMXG00000031890	0.0005251	0.000250042	0.000250042	75014.3	35720.2	35720.2
ENSAMXG00000033971	0.0028802	0	0.000998281	411457	0	142612
ENSAMXG00000003475	0.0033552	0.00181525	0.000860529	479314	259321	122933
ENSAMXG00000037954	0	0	0	0	0	0
ENSAMXG00000039571	0.0009306	0.00205463	0.00188542	132943	293518	269346
ENSAMXG00000043018	0.0002548	0.000145237	0.000748656	36400	20748.1	106951
ENSAMXG00000041033	0	0	0	0	0	0
ENSAMXG00000034497	0.0003045	0.000135999	0.00465116	43500	19428.4	664452
ENSAMXG00000035263	0.0043896	0.00495977	0.00467153	627086	708539	667361
ENSAMXG00000038353	0.0011011	0.00025025	0.000367285	157300	35750	52469.2
ENSAMXG00000034530	0.0019956	0.00199354	0.00121423	285086	284792	173462
ENSAMXG00000034337	0.0037202	0.0023299	0.00219219	531457	332843	313170
ENSAMXG00000035554	0.0016038	0.00208751	0.00235353	229114	298216	336218
ENSAMXG00000033546	0.0014656	0.00244605	0.00305729	209371	349436	436755
ENSAMXG00000038805	0.0025792	0.00329308	0.00124624	368457	470439	178034
ENSAMXG00000037884	0.0025948	0.00179132	0.000274428	370686	255903	39204
ENSAMXG00000017429	0.0027284	0.000290754	0.000226613	389771	41536.3	32373.4
ENSAMXG00000035522	0.0012471	0.00231128	0.000163617	178157	330182	23373.9
ENSAMXG00000039951	0.0026481	0.000857184	0.000689109	378300	122455	98444.1
ENSAMXG00000003064	0.0015095	0.00109893	0.000837916	215643	156990	119702
ENSAMXG00000033653	0.0036553	0.00158796	0.000597997	522186	226852	85428.1
ENSAMXG00000042081	0.0018349	0.00149355	0.000704169	262129	213364	100596
ENSAMXG00000003041	0.0034727	0.00229089	0.00339785	496100	327271	485407
ENSAMXG00000039230	0.0060268	0.00903277	0.00405404	860971	1.2904e+06	579148
ENSAMXG00000039152	0.0025063	0.000987532	0.00188731	358043	141076	269615
ENSAMXG00000040825	0	0	0	0	0	0
ENSAMXG00000002958	0.0005889	0.000780748	0.000412014	84128.6	111535	58859.2
ENSAMXG00000033427	0.0001773	0.00101317	0.00220681	25328.6	144739	315259
ENSAMXG00000034075				0	0	0
ENSAMXG00000043467	0.0028035	0.00233113	0.00244376	400500	333018	349109
ENSAMXG00000001845	0.0001282	0.00172732	0.0017259	18314.3	246760	246557
ENSAMXG00000001837	0.0013916	0.00183269	0.00195195	198800	261813	278850
ENSAMXG00000001807	0.0043826	0.00399131	0.0038932	626086	570187	556172
ENSAMXG00000036803	0	0	0	0	0	0
ENSAMXG00000030523				0	0	0
ENSAMXG00000001784	0.002178	0.000818626	0.000944888	311143	116947	134984
ENSAMXG00000001746	0.0008989	0.00118091	0.00133138	128414	168701	190198
ENSAMXG00000001715	0.0008951	0.00132048	0.00266487	127871	188641	380696
ENSAMXG00000038190	0.0019929	0.00034333	0.0016887	284700	49047.1	241243
ENSAMXG00000030395	0.0016827	0.000897541	0.00134244	240386	128220	191778
ENSAMXG00000034357	0	0	0	0	0	0
ENSAMXG00000016407	0.0001955	0.00115972	0.00107941	27928.6	165674	154201
ENSAMXG00000040647	0.0007485	0.000374251	0.000409003	106929	53464.5	58429.1
ENSAMXG00000016353	0.0027507	0.00191144	0.00203316	392957	273062	290451
ENSAMXG00000016326	0.0022009	0.00202581	0.00174972	314414	289402	249960
ENSAMXG00000041370	0.0018193	0.000126525	8.96218e-05	259900	18075	12803.1
ENSAMXG00000039832	0.0005428	0.00181428	0.0018725	77542.9	259183	267500
ENSAMXG00000037474	0.0013995	0.000387073	0.000344353	199929	55296.2	49193.2
ENSAMXG00000035603	0.000467	0.000402576	0.000506096	66714.3	57510.9	72299.5
ENSAMXG00000033067	0.0026737	0.0028418	0.00283504	381957	405972	405006
ENSAMXG00000033969	0.0016421	0	4.61255e-05	234586	0	6589.35
ENSAMXG00000031658	0.0024306	0.0011567	0.00140618	347229	165243	200883
ENSAMXG00000031690	0.0031155	0.00206719	0.00084493	445071	295314	120704
ENSAMXG00000019878	0.0022974	0.00186987	0.00194865	328200	267125	278378
ENSAMXG00000036609	0.0022202	0.000615285	4.4405e-05	317171	87897.8	6343.57
ENSAMXG00000034490	0.0013682	0.00105908	0.000928628	195457	151298	132661
ENSAMXG00000042354	0	0	0	0	0	0
ENSAMXG00000029104	0.0019596	0.00151069	0.00124491	279943	215813	177844
ENSAMXG00000039104	0.0004808	0.00101928	0	68685.7	145611	0
ENSAMXG00000039617	0.0001481	0.000740741	3.7037e-05	21157.1	105820	5291.01
ENSAMXG00000041401	0.0012234	0.00138906	0.00154942	174771	198437	221346
ENSAMXG00000016988	0.0013506	0.00198308	0.000904018	192943	283298	129145
ENSAMXG00000042308	0.0011404	0.00221607	4.38596e-05	162914	316581	6265.66
ENSAMXG00000037280	0.0058108	0.00756325	0.00608889	830114	1.08046e+06	869841
ENSAMXG00000037261	0.00125	0.00231895	0.000825893	178571	331278	117985
ENSAMXG00000037355	0.0002933	0	7.71724e-05	41900	0	11024.6
ENSAMXG00000031098	0.0021449	0.00225163	0.00205723	306414	321662	293889
ENSAMXG00000032257	0.0033132	0.0029907	0.00417271	473314	427242	596102
ENSAMXG00000035934	0.0002849	0.00134536	0	40700	192195	0
ENSAMXG00000037458	0.0025591	0.000516307	0.000718225	365586	73758.2	102604
ENSAMXG00000043404	0	0	0	0	0	0
ENSAMXG00000029028	0.0036382	0.00236132	0.00228734	519743	337332	326762
ENSAMXG00000043534				0	0	0
ENSAMXG00000035199	0.0006722	0.000406264	0.00192052	96028.6	58037.7	274360
ENSAMXG00000032643	0.0015152	0.00595808	0.0012013	216457	851154	171614
ENSAMXG00000001247	0.0014552	0.00197856	0.00288388	207886	282651	411983
ENSAMXG00000032052	0.0006203	8.86211e-05	8.86211e-05	88614.3	12660.2	12660.2
ENSAMXG00000001243	0.0012522	0.000450446	0.000820299	178886	64349.4	117186
ENSAMXG00000019710	0.0023616	0.00556808	0.00208226	337371	795441	297466
ENSAMXG00000006272	0.0016637	0.00181386	6.25469e-05	237671	259123	8935.27
ENSAMXG00000040118	0.0008261	0.00654249	0.00654249	118014	934641	934641
ENSAMXG00000035456	0.001455	0.000837632	0.00104807	207857	119662	149724
ENSAMXG00000030731				0	0	0
ENSAMXG00000025281	0.0003012	0.000537866	0.000537866	43028.6	76838	76838
ENSAMXG00000032918	0.0031346	0.00299157	0.0014575	447800	427367	208215
ENSAMXG00000008085	0.0014601	0.00297619	0.00298997	208586	425170	427138
ENSAMXG00000030853	0.0009636	0.00154003	0.000618069	137657	220004	88295.6
ENSAMXG00000008071	0.000116	0.00278325	0.00175584	16571.4	397607	250834
ENSAMXG00000031977	0.0019516	0.00111266	0.00217355	278800	158952	310507
ENSAMXG00000008037	0.0009683	0.00142277	0.000478653	138329	203253	68378.9
ENSAMXG00000029697	0.0009484	0.0013947	0	135486	199243	0
ENSAMXG00000008012	0.000464	0.00238496	0.000742857	66285.7	340709	106122
ENSAMXG00000007998	0.0009584	5.08027e-05	0	136914	7257.53	0
ENSAMXG00000007987	0.001593	0.00150134	0.00113371	227571	214477	161959
ENSAMXG00000025873	0	0.00126518	0.000564713	0	180740	80673.3
ENSAMXG00000007964	0	0	0	0	0	0
ENSAMXG00000033519	0.0019565	0.000114416	0	279500	16345.2	0
ENSAMXG00000042665	0	0	0	0	0	0
ENSAMXG00000031306	0	0	0.003125	0	0	446429
ENSAMXG00000007910	0.0009282	0.000819239	0.00151043	132600	117034	215776
ENSAMXG00000007891	0.0011333	0.000419226	0.00173876	161900	59889.4	248395
ENSAMXG00000007832	0.0018904	0.00133871	0.00148672	270057	191244	212388
ENSAMXG00000041557	0	0	0	0	0	0
ENSAMXG00000007809	0.0015444	0.000717044	0.000717044	220629	102435	102435
ENSAMXG00000007789	0.0014205	0.00342145	0.00106607	202929	488778	152295
ENSAMXG00000035581	0.0002336	0	0	33371.4	0	0
ENSAMXG00000032580	0	0	0	0	0	0
ENSAMXG00000007766	0.002484	0.00181343	0	354857	259061	0
ENSAMXG00000007758	0.0008105	0.000652445	0	115786	93206.4	0
ENSAMXG00000007756	0.0004	0.000392857	0.000392857	57142.9	56122.4	56122.4
ENSAMXG00000039560	0.0035409	0.00333425	0.00392412	505843	476322	560589
ENSAMXG00000007753	0	0	0	0	0	0
ENSAMXG00000034546	0.0024112	0.000387761	0.000350655	344457	55394.4	50093.5
ENSAMXG00000007738	5.187e-05	0.000715612	0.000879403	7410	102230	125629
ENSAMXG00000039679	0.001813	0.00238908	0.00231734	259000	341298	331048
ENSAMXG00000043361	0.0037459	0.00209899	0.0032806	535129	299855	468657
ENSAMXG00000007730	0.0001285	0.000444928	0.000605596	18357.1	63561.1	86513.7
ENSAMXG00000007729	0.0006419	0.000900075	0.00144691	91700	128582	206702
ENSAMXG00000025872	0.0001099	0.000941915	0.000941915	15700	134559	134559
ENSAMXG00000039763	0.0029982	0.00671588	0.00329633	428314	959411	470904
ENSAMXG00000025870	0.0149117	0.0158846	0.0144292	2.13024e+06	2.26923e+06	2.06131e+06
ENSAMXG00000041353	0.0087365	0.00204845	0.00204845	1.24807e+06	292636	292636
ENSAMXG00000025638	0.0014085	0.00253509	0.0016887	201214	362155	241243
ENSAMXG00000012193	0.0018343	0.00160964	0.00120232	262043	229948	171760
ENSAMXG00000043917	0.0025988	0.000871461	0.000170775	371257	124494	24396.5
ENSAMXG00000042927	0.0011765	0	0	168071	0	0
ENSAMXG00000012219	0.0042514	0.00033175	0	607343	47392.9	0
ENSAMXG00000012239	0.0002508	0.000235748	0.00095258	35828.6	33678.3	136083
ENSAMXG00000012523	0.0016012	0.00098992	0.00132798	228743	141417	189711
ENSAMXG00000033247	0.0017794	0.00266569	0.00244026	254200	380813	348609
ENSAMXG00000033043	0.0032213	0.000817261	0.000833606	460186	116752	119087
ENSAMXG00000012490	8.292e-05	0.000308607	0.000177683	11845.7	44086.8	25383.3
ENSAMXG00000012404	0.0015213	0.00130872	0.00112982	217329	186959	161403
ENSAMXG00000012344	0.0027396	0.000645086	0.000554163	391371	92155.1	79166.2
ENSAMXG00000012321	0.0022248	0.00109612	0.000828036	317829	156589	118291
ENSAMXG00000012314	0.0043821	0.00400217	0.00458346	626014	571739	654780
ENSAMXG00000012301	0.0004664	0.00022243	0.00106294	66628.6	31775.7	151849
ENSAMXG00000013309	0	0	0	0	0	0
ENSAMXG00000012270	0.0031936	0.00212518	0.00188818	456229	303597	269740
ENSAMXG00000012255	0.0009304	0.000127962	1.72295e-05	132914	18280.3	2461.36
ENSAMXG00000039760	0.0010753	0	0.00717317	153614	0	1.02474e+06
ENSAMXG00000036399	0	0	0	0	0	0
ENSAMXG00000038718	0.0009615	0.00751344	0.00793842	137357	1.07335e+06	1.13406e+06
ENSAMXG00000040166	0.005058	0.00594771	0.00468195	722571	849672	668850
ENSAMXG00000040357	0.0050279	0.0056811	0.00525738	718271	811586	751055
ENSAMXG00000042180	0.0005837	0.00313771	0.00968594	83385.7	448244	1.38371e+06
ENSAMXG00000008942	0.0035714	0.00800847	0.000705282	510200	1.14407e+06	100755
ENSAMXG00000036528	0.0006135	0.00262927	0.00262927	87642.9	375610	375610
ENSAMXG00000037467	0.0191781	0.0157328	0.011228	2.73973e+06	2.24755e+06	1.604e+06
ENSAMXG00000008943	0.0026218	0.00221626	0.00150889	374543	316609	215556
ENSAMXG00000033077	0.0020223	0	0.000244073	288900	0	34867.5
ENSAMXG00000020167	0.0021296	0.00143281	0.00123819	304229	204688	176884
ENSAMXG00000030267	0.0025681	0.00140583	0.00142751	366871	200833	203930
ENSAMXG00000020133	0.0004775	0	3.41064e-05	68214.3	0	4872.34
ENSAMXG00000039912	0.0037894	0.0056029	0.00480552	541343	800415	686504
ENSAMXG00000020087	0.0020467	0.00254995	0.00271329	292386	364278	387613
ENSAMXG00000020060	0	0.00234889	0.00239088	0	335555	341554
ENSAMXG00000041105	0.0028881	0.000413941	0.000128932	412586	59134.4	18418.9
ENSAMXG00000031754	0.0062261	0.00791431	0.00883163	889443	1.13062e+06	1.26166e+06
ENSAMXG00000020037	0.0031579	0.00255243	0.0024765	451129	364633	353786
ENSAMXG00000033554	0.0004792	0.000380344	0.00129317	68457.1	54334.8	184738
ENSAMXG00000019972	0.0010802	0.000496032	0.000643463	154314	70861.7	91923.3
ENSAMXG00000019929	0.0013009	0.000903702	0.00109082	185843	129100	155832
ENSAMXG00000031606	0.0007915	0.000881514	0.000544465	113071	125931	77780.7
ENSAMXG00000041656	0.000194	0.000969932	0.000121242	27714.3	138562	17320.2
ENSAMXG00000019775	0.0006853	0.00133246	0.00123122	97900	190351	175889
ENSAMXG00000019724	0	0.000609013	0.000639464	0	87001.9	91352
ENSAMXG00000019699	0.0016745	0.0015037	0.000958407	239214	214815	136915
ENSAMXG00000019680	0.001654	0.00179265	0.000165401	236286	256092	23628.7
ENSAMXG00000024932	0	0.0026455	0.0026455	0	377929	377929
ENSAMXG00000019670	0.0050276	0.00312671	0.00312671	718229	446673	446673
ENSAMXG00000019660	0.0019398	0.00162195	0.00143335	277114	231707	204764
ENSAMXG00000031165	0.0026773	0.000165485	5.25984e-05	382471	23640.7	7514.05
ENSAMXG00000032758	0.0013278	0	0	189686	0	0
ENSAMXG00000036640	0.0024897	0.00211291	0.00246367	355671	301845	351952
ENSAMXG00000019624	0.0010881	0.000411751	0.00049356	155443	58821.6	70508.6
ENSAMXG00000019594	0.0015535	0.00104131	0.00118418	221929	148758	169168
ENSAMXG00000018844	0.0003454	0.00372152	0.00231002	49342.9	531646	330002
ENSAMXG00000034750	0.0008298	0.000766818	0.00019516	118543	109545	27880
ENSAMXG00000019511	0.0003497	0.00278081	0.00121845	49957.1	397258	174065
ENSAMXG00000037104	0	0	0	0	0	0
ENSAMXG00000019445	0.0006564	0.00266795	0.00227846	93771.4	381135	325495
ENSAMXG00000019435	0.0009921	0.000261069	0.000198413	141729	37295.6	28344.7
ENSAMXG00000002435	0.0010464	0.000619931	0.00061595	149486	88561.6	87992.8
ENSAMXG00000013235	0.0011106	0.00192087	0.00228932	158657	274410	327045
ENSAMXG00000030401	0.0011574	0.00150115	0.00181982	165343	214450	259974
ENSAMXG00000034576	0.0010804	0.00543849	0.00515262	154343	776927	736089
ENSAMXG00000013238	0.0018976	0.00195147	0.00187639	271086	278781	268056
ENSAMXG00000040861				0	0	0
ENSAMXG00000041958	0.0026637	0.00346988	0.00211767	380529	495697	302525
ENSAMXG00000039595	0.0022162	0.00270174	0.00268766	316600	385963	383951
ENSAMXG00000035142	0	0	0	0	0	0
ENSAMXG00000037751	0.0045507	0.00633371	0.0058545	650100	904816	836357
ENSAMXG00000035744	0.0054445	0.0068199	0.00454137	777786	974272	648767
ENSAMXG00000029122	0.0011715	0.00184708	0.00283488	167357	263869	404983
ENSAMXG00000041378	0.0004458	0.00192438	0.000706791	63685.7	274911	100970
ENSAMXG00000043092	7.587e-05	0.00136056	0.000905329	10838.6	194366	129333
ENSAMXG00000042514	0.0001222	0.00145871	0.00145871	17457.1	208387	208387
ENSAMXG00000003756	0.0005744	0.00368321	0.0034314	82057.1	526172	490200
ENSAMXG00000035146	0.0007261	0.000468776	0.000467546	103729	66968	66792.4
ENSAMXG00000036076	0.0026543	0.00145443	0.00161941	379186	207775	231344
ENSAMXG00000040844	0.0003155	0.00168706	0.00168706	45071.4	241009	241009
ENSAMXG00000038269	0.0023058	0.00430756	0.0040278	329400	615366	575400
ENSAMXG00000033635	0.0026738	0.00130752	0.0013021	381971	186788	186015
ENSAMXG00000040112	0.00168	0.001006	0.00125662	240000	143715	179516
ENSAMXG00000037966	0.0009646	0.00160958	0.00153705	137800	229940	219578
ENSAMXG00000038102	0.0021429	0.000700615	0.00230249	306129	100088	328927
ENSAMXG00000032455	0.0001761	0.000406284	0.00114757	25157.1	58040.6	163939
ENSAMXG00000034374	0.002	0.00556622	0.0061978	285714	795175	885400
ENSAMXG00000031969	0.0054299	0.00881625	0.00612122	775700	1.25946e+06	874461
ENSAMXG00000043079	0.0015232	0.00194625	0.00256307	217600	278035	366153
ENSAMXG00000029340	0.0007759	0.0017812	0.00267503	110843	254457	382148
ENSAMXG00000037387				0	0	0
ENSAMXG00000040657	0	0	0	0	0	0
ENSAMXG00000010981	0	0	0	0	0	0
ENSAMXG00000034695	0	0	0	0	0	0
ENSAMXG00000013007	0.0006194	0.00261876	0.00259918	88485.7	374108	371312
ENSAMXG00000013001	0.0002162	0.000849421	0.000874517	30885.7	121346	124931
ENSAMXG00000030837	0.0035749	0.00403847	0.00352039	510700	576924	502913
ENSAMXG00000043751	0.0057085	0.00811292	0.00840848	815500	1.15899e+06	1.20121e+06
ENSAMXG00000042807	0.0151852	0.0126706	0.0137897	2.16931e+06	1.81008e+06	1.96995e+06
ENSAMXG00000009331	0	0	0	0	0	0
ENSAMXG00000035687	0.0062847	0.0037455	0.00388231	897814	535071	554616
ENSAMXG00000036985	0.0006757	0.000413679	0.000461942	96528.6	59097	65991.6
ENSAMXG00000030453	0	0	0	0	0	0
ENSAMXG00000009199	0.0007323	0.00219143	0.000265769	104614	313061	37967
ENSAMXG00000043678	0.0022883	0.00567781	0.00574943	326900	811116	821347
ENSAMXG00000029505				0	0	0
ENSAMXG00000033528	0	0	0	0	0	0
ENSAMXG00000009933	0.0030571	0.00448737	0.00386403	436729	641053	552004
ENSAMXG00000015263	0.0004488	0.00167778	0.000725557	64114.3	239683	103651
ENSAMXG00000038054	0.0029889	0.00346685	0.00242844	426986	495265	346921
ENSAMXG00000015232	0.0033507	0.00141192	0.000682037	478671	201702	97433.9
ENSAMXG00000041788	0.0061351	0.000368936	0.000368936	876443	52705.1	52705.1
ENSAMXG00000015202	0.0011764	0.00139116	0.00369279	168057	198738	527541
ENSAMXG00000031508	0.0018911	0.00171281	0.00123338	270157	244687	176197
ENSAMXG00000015126	0.0015913	0.00132953	0.00111369	227329	189933	159099
ENSAMXG00000042123	7.559e-05	0.000585582	0.00166081	10798.6	83654.6	237259
ENSAMXG00000034804	0.0079115	9.6075e-05	0.000428798	1.13021e+06	13725	61256.9
ENSAMXG00000037476	0.000493	0.00156323	0.00552608	70428.6	223318	789440
ENSAMXG00000032872	0.002735	0.00171091	0.00210764	390714	244416	301091
ENSAMXG00000001129	0.0021382	0.0068948	0.00684858	305457	984972	978369
ENSAMXG00000001136	0.0014238	0.00132349	0.00135337	203400	189069	193339
ENSAMXG00000032392	0.0172558	0.0122166	0.00921191	2.46511e+06	1.74523e+06	1.31599e+06
ENSAMXG00000004678	0.0035266	0.000266525	0.000266525	503800	38074.9	38074.9
ENSAMXG00000030349	0.0030125	0.00124919	0.00058312	430357	178456	83302.9
ENSAMXG00000034946	0.0036044	0	0	514914	0	0
ENSAMXG00000004664	0.0006726	0	0	96085.7	0	0
ENSAMXG00000004656	0.0026534	0.00144188	0.00233364	379057	205983	333378
ENSAMXG00000036325	0	0	0	0	0	0
ENSAMXG00000004623	0.0024209	0.00514358	0.00235064	345843	734797	335805
ENSAMXG00000004606	0.0015995	0.00186585	0.00165611	228500	266550	236587
ENSAMXG00000036865	0.0109195	0.000338066	0.00201149	1.55993e+06	48295.2	287356
ENSAMXG00000004586	0.0017727	0.000555886	0.00102284	253243	79412.4	146119
ENSAMXG00000034557	0.0023569	8.86054e-05	0	336700	12657.9	0
ENSAMXG00000039894	0	0	0	0	0	0
ENSAMXG00000034874	0.0026486	0.00429028	0.00288646	378371	612897	412351
ENSAMXG00000004538	0.001715	0.00206517	0.00175919	245000	295024	251313
ENSAMXG00000039773	0.0039797	0.00538844	0.00455227	568529	769778	650324
ENSAMXG00000009838	0.0017862	0.00191398	0.00214392	255171	273426	306274
ENSAMXG00000004402	0.0017055	0.00168459	0.00146066	243643	240655	208666
ENSAMXG00000030577				0	0	0
ENSAMXG00000036380				0	0	0
ENSAMXG00000032034	0.0006098	0.00183503	0.00232176	87114.3	262147	331681
ENSAMXG00000002982	0.000303	0.00367965	0.00366883	43285.7	525665	524119
ENSAMXG00000003082	0.0014107	0.0011814	0.00219013	201529	168771	312876
ENSAMXG00000041514	0.0050642	0.00291077	0.000923177	723457	415824	131882
ENSAMXG00000040581	0.0009407	0.00109066	0.000889571	134386	155809	127082
ENSAMXG00000033118	0.0017045	0.00478469	0.000747608	243500	683527	106801
ENSAMXG00000030771	0	0	0	0	0	0
ENSAMXG00000015300	0.0019081	0.00211501	0.00171063	272586	302144	244376
ENSAMXG00000035871	0.0009709	0.00110562	0.000722376	138700	157945	103197
ENSAMXG00000038051	0.0018026	0.00170511	0.000938004	257514	243587	134001
ENSAMXG00000043336	0.0034381	0.00194412	0.000729722	491157	277731	104246
ENSAMXG00000015407	0.0014352	0.00035485	0.000681217	205029	50692.8	97316.7
ENSAMXG00000032402	0.002594	0.00123415	0.00136716	370571	176308	195309
ENSAMXG00000036949	0.0012766	0.000376773	0	182371	53824.7	0
ENSAMXG00000036024	0	0	0	0	0	0
ENSAMXG00000031503	0	6.85495e-05	6.85495e-05	0	9792.78	9792.78
ENSAMXG00000010776	0.00122	0.00103365	0.00106506	174286	147664	152151
ENSAMXG00000041307	0.0005908	0.00087827	9.20669e-05	84400	125467	13152.4
ENSAMXG00000015090	0.0026254	0.000232495	0.000620937	375057	33213.6	88705.3
ENSAMXG00000015136	0.0014408	0.000490958	0.000667691	205829	70136.8	95384.4
ENSAMXG00000040234				0	0	0
ENSAMXG00000026294	0.0090909	0	0	1.2987e+06	0	0
ENSAMXG00000040915	0.0018452	0.00242893	0.0018065	263600	346990	258071
ENSAMXG00000037176				0	0	0
ENSAMXG00000036157	0	0.000984604	0.000984604	0	140658	140658
ENSAMXG00000039798	0.0021907	0.00206723	0	312957	295318	0
ENSAMXG00000034074	0	0.000361315	0	0	51616.5	0
ENSAMXG00000015188	0.0033406	0.00291435	0.000779891	477229	416336	111413
ENSAMXG00000035831	0.0020257	0.0023387	0.00106552	289386	334101	152217
ENSAMXG00000037390	0.0019258	0.0010437	0.00217468	275114	149101	310669
ENSAMXG00000037088	0.0049027	0.00134296	0.000835422	700386	191852	119346
ENSAMXG00000042282	0.0022086	0.0034234	0.00323928	315514	489057	462754
ENSAMXG00000036167	5.405e-05	0	0	7721.43	0	0
ENSAMXG00000034871				0	0	0
ENSAMXG00000026129	0.0023994	0.000203998	0	342771	29142.6	0
ENSAMXG00000035619	0.001827	0.00171479	0.00167587	261000	244970	239411
ENSAMXG00000041331	0.0023878	0.00277747	0.00272801	341114	396782	389716
ENSAMXG00000030821	0.0004525	0.000939978	0.000113122	64642.9	134283	16160.3
ENSAMXG00000043357	0	0	0	0	0	0
ENSAMXG00000025973	0.007617	0.0014285	0.000648228	1.08814e+06	204072	92604
ENSAMXG00000043028	0.0008969	0.00136131	0.00136131	128129	194472	194472
ENSAMXG00000004516	0.0019369	0.00207831	0.00100367	276700	296902	143382
ENSAMXG00000004497	0.0008941	0.000941142	0	127729	134449	0
ENSAMXG00000034632	0.0006165	0.00040213	0.000555971	88071.4	57447.2	79424.5
ENSAMXG00000004466	0.0020705	0.00129216	0.000976788	295786	184594	139541
ENSAMXG00000031782	0.004075	0.00114376	0.000552753	582143	163395	78964.7
ENSAMXG00000039392	0.00339	0.00304855	0.00194268	484286	435507	277526
ENSAMXG00000030796				0	0	0
ENSAMXG00000031327	0.0034014	0.00288965	0.00287926	485914	412807	411323
ENSAMXG00000020710	0.002932	0.00198629	0.00210684	418857	283755	300978
ENSAMXG00000037912	0.0013327	0.00254585	0.000827031	190386	363693	118147
ENSAMXG00000032068	0.0006623	0.00052283	0	94614.3	74690	0
ENSAMXG00000030220	0.0040161	0.000845487	0.000100402	573729	120784	14343.1
ENSAMXG00000030939	0.0017912	0.00160605	0.00162979	255886	229436	232828
ENSAMXG00000012722	0	0	0	0	0	0
ENSAMXG00000040349	0	0	0	0	0	0
ENSAMXG00000040164	0.0011318	0.00217755	0.00133869	161686	311078	191242
ENSAMXG00000030923	0	0	0	0	0	0
ENSAMXG00000025840	0.0004907	0.00206232	0.00221856	70100	294617	316937
ENSAMXG00000025841	0.0060275	0.00426916	0.00356935	861071	609881	509907
ENSAMXG00000034316	0.0033093	0.00280223	0.00263209	472757	400319	376012
ENSAMXG00000039374	0.0032667	0.00143249	0.00143249	466671	204642	204642
ENSAMXG00000005489	0.0006592	0.00119065	0.000836714	94171.4	170092	119531
ENSAMXG00000041255	0.0020768	0.0010232	0.00159546	296686	146171	227923
ENSAMXG00000031897	0.0010578	0.00114738	0.00219121	151114	163911	313031
ENSAMXG00000038913	0	0	0	0	0	0
ENSAMXG00000029977	0.0010465	0	0.000930233	149500	0	132890
ENSAMXG00000005465	0.0008947	0.00142131	0.00102291	127814	203044	146130
ENSAMXG00000043512	0.0001055	0.00042432	0.00068268	15071.4	60617.2	97525.7
ENSAMXG00000029310	0.0066432	0.00462571	0.00426692	949029	660815	609560
ENSAMXG00000035506	0.0015434	0.0019423	0.00181985	220486	277471	259979
ENSAMXG00000036932	0.0063631	0.00244818	0.0039293	909014	349740	561329
ENSAMXG00000032200	0.0029731	0.00253198	0.00293539	424729	361711	419342
ENSAMXG00000035576	0.0018587	0.00120655	0.00112176	265529	172364	160252
ENSAMXG00000041615	0	0	0	0	0	0
ENSAMXG00000041807	0.001498	0.00246719	0.00271555	214000	352455	387935
ENSAMXG00000039663	0.0026087	0.00141477	0.00358516	372671	202110	512166
ENSAMXG00000032539	0.0011666	0.00106865	0.00134135	166657	152665	191622
ENSAMXG00000042580	0.0017824	0.00157993	0.000345611	254629	225705	49373
ENSAMXG00000015498	0.0007539	0.000922116	0.000361827	107700	131731	51689.6
ENSAMXG00000031871	0.0017241	0.000181488	0	246300	25926.9	0
ENSAMXG00000040362	0.0003236	0.000809061	0.00155898	46228.6	115580	222712
ENSAMXG00000009293	0.002315	0.00175352	0.000680485	330714	250503	97212.2
ENSAMXG00000038065	0.0017544	0.000469925	0.00173955	250629	67132.1	248507
ENSAMXG00000009276	6.676e-05	0.00234241	0.00251124	9537.14	334630	358749
ENSAMXG00000034972	0.0008242	0	0	117743	0	0
ENSAMXG00000018776	0.0007805	0.00114182	0.00101136	111500	163117	144480
ENSAMXG00000033233	0.0004325	0.000290685	0.000232899	61785.7	41526.5	33271.2
ENSAMXG00000018789	0.0004955	0.000142248	9.48317e-05	70785.7	20321.1	13547.4
ENSAMXG00000018800	0.0012451	0.00108061	0.000461515	177871	154373	65930.8
ENSAMXG00000029380	0.0029534	0.000142768	0	421914	20395.4	0
ENSAMXG00000018809	0.002589	0.00323625	0.000340657	369857	462321	48665.4
ENSAMXG00000018818	0.0033042	0.00187099	0.0020642	472029	267284	294885
ENSAMXG00000035160	0.0026515	0.000734686	0	378786	104955	0
ENSAMXG00000018821	0.0012668	0.000336142	0.000383459	180971	48020.3	54779.9
ENSAMXG00000018825	0.0036017	0.00167261	0.00522473	514529	238945	746390
ENSAMXG00000018831	0.0035719	0.00114507	0.00221397	510271	163581	316282
ENSAMXG00000037993	0	0.00029274	0.00029274	0	41820	41820
ENSAMXG00000018851	0.0029523	0.00345608	0.00319111	421757	493726	455873
ENSAMXG00000018888	0.0011787	0.00159018	0.00133656	168386	227169	190938
ENSAMXG00000018913	0.0084219	0.0105413	0.010887	1.20313e+06	1.5059e+06	1.55529e+06
ENSAMXG00000018921	0.0035297	0.0053535	0.00517062	504243	764785	738660
ENSAMXG00000036819	0.0063178	0.0025526	0.00372508	902543	364657	532155
ENSAMXG00000018939	0.0054094	0.00858645	0.00401851	772771	1.22664e+06	574073
ENSAMXG00000037447	0.0013274	0.00322377	0.000284801	189629	460538	40685.9
ENSAMXG00000039281	0	0	0.000999334	0	0	142762
ENSAMXG00000044059	0.0131674	0.0164962	0.0179882	1.88106e+06	2.35661e+06	2.56975e+06
ENSAMXG00000031649	0	0.00121457	0	0	173511	0
ENSAMXG00000033534	0	0	0	0	0	0
ENSAMXG00000018521	0.0036511	0.00359698	0.00497438	521586	513854	710626
ENSAMXG00000018475	0.0095047	0.00954222	0.00874374	1.35781e+06	1.36317e+06	1.24911e+06
ENSAMXG00000011013	0.0009284	0.00164111	0.00164287	132629	234444	234695
ENSAMXG00000011003	0.0012888	0	8.78735e-05	184114	0	12553.4
ENSAMXG00000010985	0.0042597	0.00377043	0.00105899	608529	538633	151284
ENSAMXG00000010945	0.0015291	0.00140098	0.00148027	218443	200141	211467
ENSAMXG00000010915	0.0014079	0.0005833	0.00121167	201129	83328.6	173096
ENSAMXG00000010907	0.0079996	0.00367052	0.00496876	1.1428e+06	524361	709823
ENSAMXG00000010887	0.0033904	0.00149732	0.00121925	484343	213903	174178
ENSAMXG00000035684	0	0.000879662	0.000958832	0	125666	136976
ENSAMXG00000010873	0.0025194	5.09996e-05	9.68992e-05	359914	7285.66	13842.7
ENSAMXG00000010859	0.0011978	0.00146507	0.00137356	171114	209296	196223
ENSAMXG00000010847	0.0033181	0.000188447	0.000299636	474014	26921	42805.2
ENSAMXG00000010808	0.0009682	1.94416e-05	8.74874e-05	138314	2777.38	12498.2
ENSAMXG00000010787	0.0009174	0.00112092	0.000816818	131057	160132	116688
ENSAMXG00000010764	0.0014105	0.000866121	0.000768394	201500	123732	109771
ENSAMXG00000002678	0.0011432	0.00137201	0.00128706	163314	196002	183866
ENSAMXG00000005138	0.0028446	0.000926939	0.000976868	406371	132420	139553
ENSAMXG00000005173	0.0009451	0.00244433	0.000480974	135014	349190	68710.6
ENSAMXG00000036183	0.0023717	0.00126368	0.00151697	338814	180525	216710
ENSAMXG00000038216	0.0010135	0.000692187	0.000781091	144786	98883.8	111584
ENSAMXG00000037769	0	0	0	0	0	0
ENSAMXG00000039437	0.0037553	0.00126582	0.00126582	536471	180832	180832
ENSAMXG00000037925	0.002	0.01	0.01	285714	1.42857e+06	1.42857e+06
ENSAMXG00000005270	0.0015175	0.00279969	0.00268597	216786	399956	383710
ENSAMXG00000005287	0.0048276	0.0106896	0.00133001	689657	1.52709e+06	190001
ENSAMXG00000043919	0	0	0	0	0	0
ENSAMXG00000005296	0.0024534	0.000696568	0.000923971	350486	99509.8	131996
ENSAMXG00000043929				0	0	0
ENSAMXG00000033887	0.0009294	0.000628896	0.000716941	132771	89842.2	102420
ENSAMXG00000005318	0.0024593	0.000761905	0.000336508	351329	108844	48072.6
ENSAMXG00000011964	0.0028246	0.00064018	0.000702444	403514	91454.3	100349
ENSAMXG00000012478	0.0001028	0.000122	0.000183677	14685.7	17428.5	26239.6
ENSAMXG00000037707				0	0	0
ENSAMXG00000012455	0.0066185	0.00940973	0.00754187	945500	1.34425e+06	1.07741e+06
ENSAMXG00000012440	0.0022384	0.00125854	0.00112113	319771	179791	160161
ENSAMXG00000012431	0.0023503	0.0011391	0.00162567	335757	162728	232238
ENSAMXG00000030769	0.0007859	0.000221781	5.96408e-05	112271	31683	8520.11
ENSAMXG00000035092				0	0	0
ENSAMXG00000039713	0.0002322	0.0015082	0.00138256	33171.4	215457	197508
ENSAMXG00000038555	0.0009036	0.000708347	0.000215146	129086	101192	30735.2
ENSAMXG00000008287	0.0016621	0.00188269	0.00212238	237443	268956	303197
ENSAMXG00000030202	0	0.0145386	0.0145386	0	2.07694e+06	2.07694e+06
ENSAMXG00000029574	0.0033591	0.00170291	0.00148255	479871	243272	211793
ENSAMXG00000017999	0.0016962	0.00192885	0.00231021	242314	275550	330030
ENSAMXG00000017984	0.0009692	0.00370066	0.00267172	138457	528666	381674
ENSAMXG00000025082	0	0.00384615	0.000192308	0	549451	27472.5
ENSAMXG00000038097	0	0	0	0	0	0
ENSAMXG00000030222	0	0	0	0	0	0
ENSAMXG00000038399	0.0045384	0.00258146	0.00227318	648343	368780	324740
ENSAMXG00000034898	0.0009701	0.000498248	0.00101279	138586	71178.3	144684
ENSAMXG00000030949	0.0085308	0.00291623	0.00407476	1.21869e+06	416605	582109
ENSAMXG00000036906	0.0028387	0.00248702	0.00266995	405529	355288	381422
ENSAMXG00000030279	0.0128613	0.00223376	0.00284872	1.83733e+06	319108	406960
ENSAMXG00000040384	0.003791	0.00227301	0.00119746	541571	324716	171065
ENSAMXG00000032966	0.0038841	0.00279605	0.00251815	554871	399436	359735
ENSAMXG00000011174	0.0022847	0.00119316	0.000769449	326386	170451	109921
ENSAMXG00000035058	0.0003566	0.000150161	0	50942.9	21451.6	0
ENSAMXG00000034346	0.001087	0	0	155286	0	0
ENSAMXG00000032248	0.0015625	0.000274123	0	223214	39160.4	0
ENSAMXG00000025571	0.0017521	0.000973703	0.000826694	250300	139100	118099
ENSAMXG00000003826	0.0028592	0.00034029	7.69704e-05	408457	48612.9	10995.8
ENSAMXG00000036526	0.0053629	0.00183931	0.0018964	766129	262758	270915
ENSAMXG00000030158	0.000798	0.00385177	0.00301437	114000	550252	430624
ENSAMXG00000003809	0.0027894	0.00205214	0.0018867	398486	293162	269528
ENSAMXG00000025568	0.0030986	0.00100604	0.0028169	442657	143719	402414
ENSAMXG00000028066	0.0027593	0.00148575	0.000930101	394186	212250	132872
ENSAMXG00000007694	0.003871	0.00254658	0.00379399	553000	363797	541998
ENSAMXG00000033907	0.0033333	0.000634921	0.000634921	476186	90702.9	90702.9
ENSAMXG00000007690	0	0	0	0	0	0
ENSAMXG00000007672	0.0027739	0.00145077	0.000517672	396271	207252	73953.1
ENSAMXG00000038973	0	0	0	0	0	0
ENSAMXG00000007654	0.0024738	0.00277949	0.00126194	353400	397070	180278
ENSAMXG00000007637	0.000874	0.000946168	0.00192777	124857	135167	275395
ENSAMXG00000007622	0.0038562	0.00185788	0.00105571	550886	265412	150816
ENSAMXG00000039167	0.0057803	0	0	825757	0	0
ENSAMXG00000034619	0.0028689	0.00141526	0.00359338	409843	202180	513341
ENSAMXG00000007601	0.0006872	0.000729902	0.0012214	98171.4	104272	174486
ENSAMXG00000007594	0.0013528	7.43273e-05	0.000884887	193257	10618.2	126412
ENSAMXG00000007589	0.0005882	0.00201238	0	84028.6	287483	0
ENSAMXG00000007573	0.0027032	0.000612505	0.00136955	386171	87500.8	195650
ENSAMXG00000007558	0.0008841	0.00256384	0.00248831	126300	366263	355474
ENSAMXG00000034197	0.0006591	0.000159297	0.00356134	94157.1	22756.6	508763
ENSAMXG00000007541	0.000576	0.000580714	0.000579504	82285.7	82959.2	82786.3
ENSAMXG00000043541	0	0.000105664	0.00212968	0	15094.8	304240
ENSAMXG00000029661	0.0053719	0.00103624	0.000857097	767414	148035	122442
ENSAMXG00000007521	0.0020492	0.000367576	0.000273921	292743	52510.8	39131.6
ENSAMXG00000032291	0.0031515	0.00174079	0.000310336	450214	248684	44333.7
ENSAMXG00000019158	0.0012529	0.000922457	0.000745737	178986	131780	106534
ENSAMXG00000006298	0.0014881	0.000966664	0.00147145	212586	138095	210207
ENSAMXG00000033989	0.0003067	0.00569676	0.000438212	43814.3	813822	62601.7
ENSAMXG00000006289	0.0006122	0.00152898	0.00121599	87457.1	218425	173712
ENSAMXG00000006284	0.0024831	0.000182578	0.000286255	354729	26082.6	40893.6
ENSAMXG00000006281	0.0012728	0.00178148	0.000876492	181829	254497	125213
ENSAMXG00000033278	0	0	0	0	0	0
ENSAMXG00000006277	0.0011216	0.00227564	8.43313e-05	160229	325091	12047.3
ENSAMXG00000006269	0.0005806	0.00152002	0.00109701	82942.9	217145	156715
ENSAMXG00000006257	0.0004431	0	0	63300	0	0
ENSAMXG00000025955	0.0021875	0	0	312500	0	0
ENSAMXG00000006252	0.0022078	0.00216025	0.00150778	315400	308607	215397
ENSAMXG00000006220	0.0011776	0.00241524	0.00140734	168229	345035	201049
ENSAMXG00000035999	0.004191	0.00205795	0	598714	293993	0
ENSAMXG00000006194	0.0007359	0.00195885	0.00135373	105129	279835	193390
ENSAMXG00000006190	0	7.90139e-05	0.00301085	0	11287.7	430121
ENSAMXG00000029211	0.0076923	0	0	1098900	0	0
ENSAMXG00000006188	0.0021272	0.00120655	0.00123916	303886	172364	177022
ENSAMXG00000006181	0.0003776	0.000192634	0.000192634	53942.9	27519.1	27519.1
ENSAMXG00000006170	0.0008491	0.00186197	0	121300	265995	0
ENSAMXG00000006162	0.0008772	0.00102617	0.00116632	125314	146595	166617
ENSAMXG00000006151	0.0019091	0.00217147	0.000858494	272729	310211	122642
ENSAMXG00000025954	0.0018302	3.85297e-05	0.00138707	261457	5504.24	198153
ENSAMXG00000006145	0.0036464	0.00208729	0.000958533	520914	298185	136933
ENSAMXG00000033962	0.0115495	0.00738963	0.0102158	1.64993e+06	1.05566e+06	1.4594e+06
ENSAMXG00000013990	0.0041369	0.00365161	0.00241327	590986	521659	344752
ENSAMXG00000013979	0.0026478	0.00125313	0.00151802	378257	179019	216859
ENSAMXG00000013966	0.0009827	0.00161934	0.00183458	140386	231335	262083
ENSAMXG00000034151	0	0	0	0	0	0
ENSAMXG00000013944	0.0039205	0.00129291	0.00140977	560071	184702	201396
ENSAMXG00000035232				0	0	0
ENSAMXG00000041173	0.0002451	0.00493114	0.00494803	35014.3	704448	706862
ENSAMXG00000017196	0.0022781	0.00190478	0.00158212	325443	272112	226017
ENSAMXG00000029547	0.0056452	0.000254669	0	806457	36381.3	0
ENSAMXG00000038679	0.0015766	0.000543577	0.000963361	225229	77653.9	137623
ENSAMXG00000005599	0.0028613	0.00193579	0.00111019	408757	276542	158599
ENSAMXG00000033648	0.0010488	0.000407546	0.000637753	149829	58220.9	91107.6
ENSAMXG00000043612	0.0013897	0.00171657	0.00196929	198529	245225	281327
ENSAMXG00000025146	0.0011392	0	0.000443038	162743	0	63291.1
ENSAMXG00000025147	0.0011957	0.00192042	0.00148853	170814	274346	212647
ENSAMXG00000030870	0.0024974	0.00124408	0.00149927	356771	177726	214181
ENSAMXG00000016795	0.0012774	0.000997202	0.00125423	182486	142457	179176
ENSAMXG00000016856	0.0029212	0.00182335	0.00228942	417314	260479	327060
ENSAMXG00000033022	0.005223	0	0.000224703	746143	0	32100.5
ENSAMXG00000030477	0.0030786	0.00250353	0.000683237	439800	357647	97605.3
ENSAMXG00000043051	0.0042169	0.000267989	0.00037292	602414	38284.2	53274.3
ENSAMXG00000039018	0.0036546	0.00443323	0.00466842	522086	633319	666917
ENSAMXG00000043930	0.0016965	0.00292805	0.00257339	242357	418293	367627
ENSAMXG00000039695	0	0	0	0	0	0
ENSAMXG00000033050	0.0023852	0.0023377	0.00131268	340743	333957	187525
ENSAMXG00000007828	0.0052409	0.00270261	0.00286628	748700	386087	409469
ENSAMXG00000035504	0.0031403	0.00510078	0.00449922	448614	728683	642745
ENSAMXG00000031807	0.0007841	0.00231867	0.00114596	112014	331239	163708
ENSAMXG00000029915	0.0103217	0.00698964	0.00651497	1.47453e+06	998520	930711
ENSAMXG00000036161	0.0022636	0	0.00207355	323371	0	296222
ENSAMXG00000035583	0.0013636	0.00208333	0.00102273	194800	297619	146104
ENSAMXG00000005199	0.0009208	0.00038771	9.2081e-05	131543	55387.1	13154.4
ENSAMXG00000037678	0.0003145	0.00148268	0.0014544	44928.6	211811	207772
ENSAMXG00000029041	0.0014344	0.00226016	0.00228141	204914	322879	325916
ENSAMXG00000036478	0.0003363	0.002082	0.002082	48042.9	297428	297428
ENSAMXG00000043544	0.0021595	0.00245702	0.00142906	308500	351002	204151
ENSAMXG00000005258	0.0001653	0.000137741	8.69943e-05	23614.3	19677.3	12427.8
ENSAMXG00000042268				0	0	0
ENSAMXG00000005524	0.0010853	0.000124666	0.000736434	155043	17809.4	105205
ENSAMXG00000039633	0.0013699	0.00339891	0.00122155	195700	485558	174507
ENSAMXG00000005553	0.0013514	0.00022967	0.000422297	193057	32810.1	60328.2
ENSAMXG00000036147	0.0005674	0	0	81057.1	0	0
ENSAMXG00000007453	0.0024217	0.00172488	0.00112826	345957	246411	161180
ENSAMXG00000007393	0.0018403	0.000991709	0.000436126	262900	141673	62303.7
ENSAMXG00000007345	0.000979	0.0035872	0.00228127	139857	512457	325896
ENSAMXG00000007317	0.0026107	0.000851045	0.000915354	372957	121578	130765
ENSAMXG00000035291	0.0003401	9.76467e-05	0.000278293	48585.7	13949.5	39756.2
ENSAMXG00000007142	0.0010834	0.00042092	0.00093846	154771	60131.5	134066
ENSAMXG00000013974	0.000759	0.00211609	0.00154729	108429	302299	221042
ENSAMXG00000043102	0.002027	0	0	289571	0	0
ENSAMXG00000013928	0.0030153	0.00409059	0.0034314	430757	584370	490200
ENSAMXG00000013907	0.0025983	0.00316205	0.000981524	371186	451721	140218
ENSAMXG00000026310	0.0088568	0.0146141	0.014832	1.26526e+06	2.08773e+06	2.11886e+06
ENSAMXG00000013890	0.0014775	0.00278338	0.00273364	211071	397626	390520
ENSAMXG00000013878	0.0033544	0.00275729	0.00304567	479200	393898	435095
ENSAMXG00000037795	0.003841	0.00217918	0.00204998	548714	311311	292854
ENSAMXG00000013859	0.000795	0.00106731	0.000954871	113571	152472	136410
ENSAMXG00000037120	0.0011316	0.00169368	0.00174667	161657	241954	249524
ENSAMXG00000013830	0.0007126	0.000441484	0.000408503	101800	63069.2	58357.6
ENSAMXG00000029840	0	0.00296565	0.00304172	0	423665	434532
ENSAMXG00000013790	0.0019504	0.000290723	0.000276187	278629	41531.8	39455.2
ENSAMXG00000013778	0.0001508	0	0.000565611	21542.9	0	80801.6
ENSAMXG00000032795	0.0008038	0.00260149	0.00214009	114829	371641	305727
ENSAMXG00000030110	0.0042117	0.00226132	0.00224468	601671	323046	320668
ENSAMXG00000013675	0.0004208	0.00045213	0.000693815	60114.3	64589.9	99116.4
ENSAMXG00000013654	0.0015898	0.00196017	0.00200627	227114	280025	286610
ENSAMXG00000034884	8.482e-05	0.00136849	0.00165275	12117.1	195498	236107
ENSAMXG00000041340	0.0013936	0.000930157	0.00118759	199086	132880	169656
ENSAMXG00000032855	0.0009819	0.00235514	0.0022412	140271	336449	320171
ENSAMXG00000037058	0.001652	0.00243864	0.00234714	236000	348377	335306
ENSAMXG00000013549	0.0019153	0.00198291	0.00192932	273614	283273	275617
ENSAMXG00000039471	0.000284	0.00163832	0.00163832	40571.4	234046	234046
ENSAMXG00000035632	5.198e-05	0.00111375	0.00111375	7425.71	159107	159107
ENSAMXG00000031693	0.0049107	0	0	701529	0	0
ENSAMXG00000029357	0.0010644	0.00355166	0.00337391	152057	507380	481988
ENSAMXG00000013873	0.0002762	0.000844979	0.00085438	39457.1	120711	122054
ENSAMXG00000029688	0.000691	0.000106264	0.000233309	98714.3	15180.6	33329.9
ENSAMXG00000013776	0.0030393	0.00153501	0.000972172	434186	219287	138882
ENSAMXG00000013724	0.0039382	0.00165394	0.00180903	562600	236277	258432
ENSAMXG00000013696	0.0026682	0.000592657	0.000887771	381171	84665.3	126824
ENSAMXG00000013685	0.0008235	0.00108813	0.00184023	117643	155447	262890
ENSAMXG00000026324	0	0	0	0	0	0
ENSAMXG00000013678	0.0025281	0.00137716	0.00172051	361157	196737	245787
ENSAMXG00000013666	0.0017829	0.00129199	0.00123824	254700	184570	176891
ENSAMXG00000026323	0.0001475	0.000368732	0.000221239	21071.4	52675.9	31605.6
ENSAMXG00000043819	0.001294	3.69713e-05	6.28512e-05	184857	5281.62	8978.75
ENSAMXG00000013586	0.0019603	0.00261782	0.00244141	280043	373974	348773
ENSAMXG00000030648	0	0	0	0	0	0
ENSAMXG00000013556	0.005516	0.000535146	0.000254194	788000	76449.4	36313.5
ENSAMXG00000013538	0.001876	0.000988785	0.000464887	268000	141255	66412.5
ENSAMXG00000043254	0.0006948	0.00218728	0.00229157	99257.1	312469	327366
ENSAMXG00000038296	0.0024768	0.00355441	0.00343026	353829	507773	490037
ENSAMXG00000004461	0.0019169	0.000998715	0.00112367	273843	142674	160525
ENSAMXG00000004493	0.0022644	0.000875807	0.00134743	323486	125115	192491
ENSAMXG00000004515	0.0007517	0.00137231	0.00125852	107386	196044	179789
ENSAMXG00000042694	0.000627	0	7.83699e-05	89571.4	0	11195.7
ENSAMXG00000004549	0.0003419	0.00216353	0.00232906	48842.9	309075	332723
ENSAMXG00000025613	0.0028871	0.00115937	0.00160077	412443	165624	228681
ENSAMXG00000034690	0.0029438	0.00167532	0.00128033	420543	239331	182904
ENSAMXG00000004573	0.002954	0.00139435	0.000369359	422000	199193	52765.5
ENSAMXG00000044000	0.0006951	0.00283642	0.00336976	99300	405203	481394
ENSAMXG00000042800	0.0024988	0.00309738	0.000489998	356971	442483	69999.7
ENSAMXG00000005297	0.0021505	0.00326797	0	307214	466853	0
ENSAMXG00000032031	0.0032595	0.000970484	0.00174458	465643	138641	249226
ENSAMXG00000004603	0.0023259	0.00164777	0.00250583	332271	235395	357976
ENSAMXG00000004614	0.0060054	0.00447764	0.00303888	857914	639663	434126
ENSAMXG00000004619	0.0012951	0.00359466	0.00446239	185014	513523	637484
ENSAMXG00000004624	0.0021404	0.000619646	0.000506736	305771	88520.9	72390.9
ENSAMXG00000039978	0	0	0	0	0	0
ENSAMXG00000004627	0.0005585	0.000465401	0.000318988	79785.7	66485.8	45569.7
ENSAMXG00000041235	0.004092	0.000527992	0.000558769	584571	75427.4	79824.2
ENSAMXG00000037564	0.0006359	0.000737362	0.000479094	90842.9	105337	68442
ENSAMXG00000031710	0.0030021	0	0	428871	0	0
ENSAMXG00000029422	0	0	0	0	0	0
ENSAMXG00000004640	0.0027037	0.00422363	0.00411254	386243	603376	587505
ENSAMXG00000004654	0.0018644	0.00396695	0.00133828	266343	566707	191182
ENSAMXG00000038339	0.0032862	0.0031902	0.00273458	469457	455744	390654
ENSAMXG00000042301	0.0048743	0.00413798	0.00453039	696329	591141	647198
ENSAMXG00000042817	0	0	0	0	0	0
ENSAMXG00000034728	0	0	0	0	0	0
ENSAMXG00000004689	0	0	0	0	0	0
ENSAMXG00000043284	0.0202955	0.0368677	0.0384416	2.89936e+06	5.26682e+06	5.49165e+06
ENSAMXG00000043019	0.0060311	0.00775376	0.00887277	861586	1.10768e+06	1.26754e+06
ENSAMXG00000041713	0	0	0	0	0	0
ENSAMXG00000034823	0.0259279	0.0145358	0.0139177	3.70399e+06	2.07654e+06	1.98825e+06
ENSAMXG00000004695	0.0026815	0.00186666	0.00178428	383071	266666	254897
ENSAMXG00000004699	0.0017023	0.00261284	0.00221829	243186	373263	316898
ENSAMXG00000025966	0.0013433	0	0	191900	0	0
ENSAMXG00000036767	0.0047187	0.003946	0.000314861	674100	563715	44980.2
ENSAMXG00000004718	0.0040568	0.00271654	0.00143378	579543	388077	204826
ENSAMXG00000004733	0.0013717	0.0017856	0.000603833	195957	255086	86261.8
ENSAMXG00000004740	0.0009443	0.00217928	0.00252177	134900	311326	360253
ENSAMXG00000033963	0.004023	0.00164988	0.00271146	574714	235697	387352
ENSAMXG00000036020	0.0004011	0.000105545	6.68449e-05	57300	15077.8	9549.27
ENSAMXG00000004750	0.0019417	0.00371463	0.00210344	277386	530661	300492
ENSAMXG00000004752	0.0004182	0.00354217	0.00243217	59742.9	506025	347453
ENSAMXG00000034451	0	0.00121984	0.000806452	0	174263	115207
ENSAMXG00000004762	0.0021072	0.00312914	0.00287842	301029	447020	411203
ENSAMXG00000032017	0.0015439	0.000797468	0.00095436	220557	113924	136337
ENSAMXG00000041510	0.001692	6.04303e-05	0.00151378	241714	8632.89	216254
ENSAMXG00000041742	0	0	0	0	0	0
ENSAMXG00000041959	0.0001493	0.00124846	0.000384356	21328.6	178351	54908.1
ENSAMXG00000036370	0.0018403	0.00165648	0.00171431	262900	236641	244902
ENSAMXG00000002899	0.0022346	0.00130564	0.000206172	319229	186520	29453.1
ENSAMXG00000024970	0.0031985	0.000861571	0.00112535	456929	123082	160765
ENSAMXG00000035732	0.0108913	0.0230328	0.0066272	1555900	3.2904e+06	946742
ENSAMXG00000037694	0.0013889	0.000283447	0.00401599	198414	40492.4	573713
ENSAMXG00000002904	0.0002667	0.00280702	0.0004	38100	401003	57142.9
ENSAMXG00000002912	0.0018663	0.000163706	0.000159614	266614	23386.6	22802
ENSAMXG00000002929	0.0020804	0.00106194	0.00135898	297200	151705	194140
ENSAMXG00000002934	0.003251	0.00218969	0.00104804	464429	312813	149720
ENSAMXG00000042116	0.001568	0.0016867	0.00168242	224000	240957	240346
ENSAMXG00000002954	0.0015702	0.00127896	0.00117237	224314	182708	167481
ENSAMXG00000002966	0.0017021	0.00387436	0.00379659	243157	553480	542370
ENSAMXG00000002968	0	0.00083612	0.00083612	0	119446	119446
ENSAMXG00000036918	0.0045045	0.0002145	0.000429	643500	30642.9	61285.8
ENSAMXG00000033168	0.002046	0.000181488	0	292286	25926.9	0
ENSAMXG00000043784	0.0020699	0.00187373	0.00178405	295700	267675	254865
ENSAMXG00000008022	0.0016092	0.00125043	0.00125018	229886	178634	178597
ENSAMXG00000033676	0.0022222	0	0	317457	0	0
ENSAMXG00000039075	0	0	0	0	0	0
ENSAMXG00000014672	0.0026201	0.00123879	0.000719189	374300	176971	102741
ENSAMXG00000040100	0.0003247	0.000640358	0.000782699	46385.7	91479.7	111814
ENSAMXG00000014708	0.0017609	0.00109135	0.000818712	251557	155908	116959
ENSAMXG00000043947	0.0029599	0.0044953	7.98977e-05	422843	642186	11414
ENSAMXG00000014732	0.0062245	0.00126208	0.0019898	889214	180298	284257
ENSAMXG00000010754	0.0021561	0.00387527	0.000667351	308014	553610	95335.9
ENSAMXG00000008181	0.0016534	0.0015144	0.00135513	236200	216342	193590
ENSAMXG00000043457	0.0010627	0.000470546	0.00190912	151814	67220.9	272732
ENSAMXG00000031773	0.0051471	0.00612682	0.00487371	735300	875260	696244
ENSAMXG00000043850	0	0	0	0	0	0
ENSAMXG00000036797	0.017318	0.018927	0.0171088	2474000	2.70386e+06	2.44411e+06
ENSAMXG00000043622	0.005	0.00263158	0	714286	375940	0
ENSAMXG00000031835	0	0	0	0	0	0
ENSAMXG00000033264	0.0026923	0.00683254	0.00728511	384614	976077	1.04073e+06
ENSAMXG00000030785	0.0065598	0.00564409	0.00870336	937114	806299	1.24334e+06
ENSAMXG00000005533	0	0.0208333	0.0208333	0	2.97619e+06	2.97619e+06
ENSAMXG00000026278	0.0029357	0.00369811	0.0024236	419386	528301	346228
ENSAMXG00000014750	0.002839	0.00304826	0.00221687	405571	435465	316695
ENSAMXG00000026279	0.0039216	0.00397977	0.0010537	560229	568539	150529
ENSAMXG00000037444	0	0	0	0	0	0
ENSAMXG00000017491	0.002448	0.00117826	0.000826874	349714	168323	118125
ENSAMXG00000043470	0.0045344	0.002622	0.00283152	647771	374572	404503
ENSAMXG00000019523	0	0	0	0	0	0
ENSAMXG00000031589	0	0	0	0	0	0
ENSAMXG00000019489	0.0037572	0.0026946	0.00249794	536743	384943	356848
ENSAMXG00000030522	0	0	0	0	0	0
ENSAMXG00000035364				0	0	0
ENSAMXG00000040570	0.0022825	0.0015907	0.000407581	326071	227243	58225.9
ENSAMXG00000036242	0.0010582	0.000286209	0	151171	40887.1	0
ENSAMXG00000019570	0.0053699	0.00147699	0.00143512	767129	210999	205017
ENSAMXG00000019587	0.0037804	0.00171476	0.00164085	540057	244966	234407
ENSAMXG00000033607	0.0032804	0.000496066	0.00178613	468629	70866.5	255162
ENSAMXG00000039090	0.0045398	0.00279991	0.00138593	648543	399987	197990
ENSAMXG00000019616	0.0011561	0.00181344	0.00167657	165157	259063	239510
ENSAMXG00000033266	0.0002518	0.00212999	0.00184127	35971.4	304284	263039
ENSAMXG00000036976	9.074e-05	0	0.000589837	12962.9	0	84262.4
ENSAMXG00000042200	0.0015677	0.000621747	0.00168657	223957	88821	240938
ENSAMXG00000041454	0.0057522	0	0	821743	0	0
ENSAMXG00000019663	0.001	0.00153371	0.000844695	142857	219101	120671
ENSAMXG00000042968	0.0002907	0	0.00115344	41528.6	0	164777
ENSAMXG00000019751	0.0008777	0.00157098	0.000859751	125386	224426	122822
ENSAMXG00000043569	0.0001786	0.00036871	0.000542582	25514.3	52672.9	77511.8
ENSAMXG00000031704	0.0024343	0.00365152	0.00178571	347757	521645	255102
ENSAMXG00000019845	0	0	0	0	0	0
ENSAMXG00000030163	0.0036166	0.00388175	0.00368915	516657	554536	527021
ENSAMXG00000033762	0	0.000326158	0.000326158	0	46594	46594
ENSAMXG00000019888	0.0011188	0.000276617	0.000513197	159829	39516.7	73313.8
ENSAMXG00000030957	0.0016213	0.00232603	0.000993724	231614	332290	141961
ENSAMXG00000019923	0.0016144	0.00328889	0.00168491	230629	469841	240702
ENSAMXG00000034524	0.0050252	0.00215495	0.000887898	717886	307851	126843
ENSAMXG00000039584	0.0057457	0.00377405	0.00435617	820814	539150	622310
ENSAMXG00000040964	0.0008969	0	0	128129	0	0
ENSAMXG00000031654	0.0037963	0.002099	0.000972222	542329	299857	138889
ENSAMXG00000036257	0.0010204	0.00231911	0.000805585	145771	331301	115084
ENSAMXG00000040630	0.0023549	0.00442057	0.00418697	336414	631510	598139
ENSAMXG00000033322	0	0	0	0	0	0
ENSAMXG00000041566	0.0023846	0.0047889	0.00401374	340657	684128	573391
ENSAMXG00000037889	0	0	0	0	0	0
ENSAMXG00000009741	0	0	0	0	0	0
ENSAMXG00000035986	0.0101585	0.0173719	0.0172611	1.45121e+06	2.4817e+06	2.46587e+06
ENSAMXG00000001626	0.0019669	0.00154501	0.000436261	280986	220716	62323.1
ENSAMXG00000030224	0.0022191	0.00411466	0.00261495	317014	587808	373565
ENSAMXG00000043050	0.0013002	0.00320158	0.00101317	185743	457368	144739
ENSAMXG00000001574	0.0010115	0.00133894	0.00120503	144500	191277	172146
ENSAMXG00000036540	0	0	0	0	0	0
ENSAMXG00000031039	0	0	0	0	0	0
ENSAMXG00000029225	0.0019921	0.00286224	0.00330798	284586	408891	472569
ENSAMXG00000009308	0.0075078	0.00988077	0.0122095	1.07254e+06	1.41154e+06	1.74421e+06
ENSAMXG00000040074	0.0080169	0.0157435	0.018038	1.14527e+06	2.24907e+06	2.57685e+06
ENSAMXG00000011804	0	0	0	0	0	0
ENSAMXG00000025543	0.0007474	0.000275352	0.000261584	106771	39336	37369.2
ENSAMXG00000003192	0.0019704	0.00169245	0.00163797	281486	241779	233995
ENSAMXG00000042048	0.0030237	0.000930496	0.00142464	431957	132928	203520
ENSAMXG00000041885	0.0018626	0	0	266086	0	0
ENSAMXG00000033472	0.0058824	0.00869066	0.00616814	840343	1.24152e+06	881162
ENSAMXG00000024969	0.003381	0.00389462	0.00360693	483000	556374	515275
ENSAMXG00000029828	0.0045455	0.000798909	0.00024975	649357	114130	35678.6
ENSAMXG00000038453	0.0012658	0	0	180829	0	0
ENSAMXG00000040295	0.0022135	0	0.000397478	316214	0	56782.6
ENSAMXG00000043098	0.0011905	0.00110209	0.00136054	170071	157441	194363
ENSAMXG00000039598	0.0027077	0.00273415	0.0018728	386814	390593	267542
ENSAMXG00000014326	0.0031341	0.0021581	0.00251581	447729	308300	359402
ENSAMXG00000039494	0.0022222	0.00167458	0.00110003	317457	239226	157148
ENSAMXG00000014288	0.0031444	0.00302719	0.00135076	449200	432456	192966
ENSAMXG00000037030	0.0096333	0	0.0065	1.37619e+06	0	928571
ENSAMXG00000014236	0.0020617	0	4.10509e-05	294529	0	5864.41
ENSAMXG00000035599	0.0040268	0.000239693	0.0024209	575257	34241.9	345843
ENSAMXG00000014215	0.0019416	0.00297031	0.00639718	277371	424330	913883
ENSAMXG00000014178	0.0014296	0.00105157	0.000544017	204229	150225	77716.7
ENSAMXG00000032091	0.0016897	0.00363909	0.00148384	241386	519870	211977
ENSAMXG00000014095	0.0010709	0.00122058	0.00214519	152986	174369	306456
ENSAMXG00000031375	0	0.00151573	0.00151573	0	216532	216532
ENSAMXG00000030593	0.0016106	0.0017301	0.00058971	230086	247158	84244.2
ENSAMXG00000041455	0.000949	0.0024167	0.00212125	135571	345243	303035
ENSAMXG00000040612	0.0012807	0.00168151	0.00157247	182957	240215	224638
ENSAMXG00000038107	0.000677	0.00377907	0.00230981	96714.3	539868	329973
ENSAMXG00000010596	0.0022129	0.0028282	0.00256388	316129	404028	366269
ENSAMXG00000030817	0.0017305	0.000329935	0.000264877	247214	47133.5	37839.6
ENSAMXG00000043360	0	0.00230188	0.00235549	0	328840	336498
ENSAMXG00000035096	0	0	0	0	0	0
ENSAMXG00000036284	0.0022368	0.000146651	0	319543	20950.2	0
ENSAMXG00000010843	0.0011697	0.000919726	0.000934632	167100	131389	133519
ENSAMXG00000034725	0.0020492	0.00183348	0.00190574	292743	261925	272248
ENSAMXG00000011133	0.0013645	0.000492283	0.000649072	194929	70326.1	92724.6
ENSAMXG00000011364	0.0010413	0.000227128	0.000938764	148757	32446.8	134109
ENSAMXG00000024921	0	0	0	0	0	0
ENSAMXG00000036707	0.0021637	0.0033197	0.00329992	309100	474243	471417
ENSAMXG00000031427	0.0036155	0.00831444	0.0113727	516500	1.18778e+06	1.62467e+06
ENSAMXG00000011433	0.0025066	0.00120519	0.000160196	358086	172170	22885.1
ENSAMXG00000011455	0.0012739	0.00337205	0.00334395	181986	481721	477707
ENSAMXG00000011493	0.0021285	0.00125774	0.00134412	304071	179677	192018
ENSAMXG00000036960	0.0011446	7.35954e-05	0.00069602	163514	10513.6	99431.4
ENSAMXG00000024923	0	0.000999467	0.000996135	0	142781	142305
ENSAMXG00000030066	0.0007645	0.000163827	0.000461446	109214	23403.9	65920.9
ENSAMXG00000024924	0.0008562	0	0.00159433	122314	0	227762
ENSAMXG00000011677	0.0025842	0.00199616	0.00234449	369171	285166	334927
ENSAMXG00000011763	0.0019583	3.41763e-05	0.00145089	279757	4882.34	207270
ENSAMXG00000011897	0	0	0	0	0	0
ENSAMXG00000034849	0	0	0	0	0	0
ENSAMXG00000043150	0	0	0	0	0	0
ENSAMXG00000016965	0.0004237	0.00566848	0.00422667	60528.6	809783	603810
ENSAMXG00000035273	0	0.000410509	0.000410509	0	58644.1	58644.1
ENSAMXG00000040085				0	0	0
ENSAMXG00000017088	0.0043662	0.00219601	0.00400464	623743	313715	572091
ENSAMXG00000017026	0.0030476	0.00275567	0.00182772	435371	393667	261103
ENSAMXG00000017113	0.0016484	0.00251346	0.00230508	235486	359066	329297
ENSAMXG00000041158	0.0043011	0.00115207	0.00115207	614443	164582	164582
ENSAMXG00000017129	0.0011299	0.00786925	0.00631558	161414	1.12418e+06	902225
ENSAMXG00000025827	0.0007959	0.00181809	0.000785611	113700	259728	112230
ENSAMXG00000029113	0.0013661	0.00219812	0.00119048	195157	314017	170068
ENSAMXG00000043066	0.0018939	0.00476036	0.00625338	270557	680052	893340
ENSAMXG00000017160	0.0007809	0.000878913	0.000926239	111557	125559	132320
ENSAMXG00000017167	0.0023924	0.000414693	0.000405548	341771	59241.8	57935.4
ENSAMXG00000002925	0.001008	0.000393312	0.000229131	144000	56187.4	32733
ENSAMXG00000002886	0.002054	5.76438e-05	6.95656e-05	293429	8234.83	9937.95
ENSAMXG00000002865	0.0009815	0.00167326	0.00167327	140214	239037	239039
ENSAMXG00000041229	0.0032256	0.00344586	0.00439649	460800	492266	628070
ENSAMXG00000041216	0.0049656	0.00210084	0.00210084	709371	300120	300120
ENSAMXG00000044015	0.0006024	0.000457773	0.000421072	86057.1	65396.2	60153.1
ENSAMXG00000037141	0.0024585	0.00209769	0.00117534	351214	299670	167905
ENSAMXG00000042674	0.0027335	0.00190578	0.00261132	390500	272255	373046
ENSAMXG00000040727	0.0029652	0.00335392	0.00293241	423600	479131	418916
ENSAMXG00000035993	0.0058712	0	0	838743	0	0
ENSAMXG00000002724	0.0020597	0.00376301	0.00342954	294243	537573	489934
ENSAMXG00000032414	0.0029689	0.00163425	0.000302115	424129	233464	43159.3
ENSAMXG00000029908	0.0018465	0.00121707	0.00352004	263786	173867	502863
ENSAMXG00000041624	0.0011538	0.000215705	0.000773721	164829	30814.9	110532
ENSAMXG00000005179	0.002445	0.000547232	0.000867359	349286	78176	123908
ENSAMXG00000032045	0	0.000184094	0.00185935	0	26299.2	265622
ENSAMXG00000031251	0.0020683	0.000929613	0.00153807	295471	132802	219725
ENSAMXG00000029324	0.0027586	0	8.62069e-05	394086	0	12315.3
ENSAMXG00000030197	0	0	0	0	0	0
ENSAMXG00000012721	0.0043811	0.00241266	0.000657512	625871	344665	93930.3
ENSAMXG00000012691	0.0045798	0.00190578	0.00103974	654257	272255	148535
ENSAMXG00000012680	0.0017479	0.00434284	0.00142351	249700	620405	203359
ENSAMXG00000037156	0.0019831	0.000901137	0.00154364	283300	128734	220519
ENSAMXG00000041096	0.0015661	0.000794055	0.00221423	223729	113436	316319
ENSAMXG00000029416	0.004898	0.0046732	0.0036088	699714	667601	515543
ENSAMXG00000034046	0.0039899	0.00566188	0.00136364	569986	808840	194805
ENSAMXG00000001406	0.0016693	0.00149587	0.00181082	238471	213696	258688
ENSAMXG00000001430	0.0029552	0.00294062	0.00160662	422171	420089	229518
ENSAMXG00000001444	0.0026596	0.00292802	0.00334172	379943	418289	477388
ENSAMXG00000035411	0.0016228	0.00256007	0.00128219	231829	365725	183169
ENSAMXG00000001475	0.0018674	0.000733541	0.00134337	266771	104792	191910
ENSAMXG00000001491	0.0012283	0.000666971	0.000469144	175471	95281.6	67020.6
ENSAMXG00000032978	0	0	0	0	0	0
ENSAMXG00000001513	0.0038833	0.00493148	0.00275766	554757	704497	393951
ENSAMXG00000001536	0.0016026	0.00260586	0.00162389	228943	372266	231984
ENSAMXG00000001556	0.0026657	0.00166635	0.0013596	380814	238050	194229
ENSAMXG00000001583	0.0045549	0.00140977	0.0025085	650700	201396	358358
ENSAMXG00000001627	0.0020734	0.000743178	0.00085716	296200	106168	122451
ENSAMXG00000001654	0.0005931	0.000711298	0.000226656	84728.6	101614	32379.5
ENSAMXG00000042868	0.0074545	0.00354067	0.00314286	1.06493e+06	505810	448980
ENSAMXG00000026059	0.0031765	0.000504202	0.000676692	453786	72028.8	96670.2
ENSAMXG00000001700	0.0014612	0.00160319	0.00128657	208743	229027	183795
ENSAMXG00000032611	0.0012908	0.000992008	0.00117625	184400	141715	168035
ENSAMXG00000041720	0	0	0.0004	0	0	57142.9
ENSAMXG00000026060	0.0020209	0.00233507	0.00232919	288700	333582	332742
ENSAMXG00000001751	0.002365	0.00130953	0.00114366	337857	187075	163381
ENSAMXG00000001772	0.0049997	0.00305185	0.00384092	714243	435979	548703
ENSAMXG00000001793	0.0010915	0.000651276	0.000746982	155929	93039.4	106712
ENSAMXG00000001820	0.0013734	0.00144808	0.000930358	196200	206869	132908
ENSAMXG00000001844	0.001255	0.00204831	0.00230645	179286	292616	329493
ENSAMXG00000001869	0.0040047	0.00410964	0.00245302	572100	587091	350431
ENSAMXG00000007549	0.001785	0.00279492	0.00280927	255000	399274	401325
ENSAMXG00000001879	0.0015286	0.00113512	0.0011174	218371	162160	159629
ENSAMXG00000035301	0.0011438	0.000919976	0.00173074	163400	131425	247248
ENSAMXG00000001884	0.0018609	0.00100284	0.000612308	265843	143262	87472.6
ENSAMXG00000001892	0.004591	0.00293125	0.00167013	655857	418750	238590
ENSAMXG00000030890	0	0.000746955	0.0017812	0	106708	254457
ENSAMXG00000001907	0.0013386	0	3.93701e-05	191229	0	5624.3
ENSAMXG00000043830	0.0005848	0.00487329	0.00116959	83542.9	696185	167084
ENSAMXG00000035379	0.0001851	0.000746478	0.00156994	26442.9	106640	224277
ENSAMXG00000001948	0.0023486	0.00145842	0.00112547	335514	208345	160781
ENSAMXG00000035511	0.0003086	0.0034055	0.00124994	44085.7	486501	178563
ENSAMXG00000029291	0.0015611	0.000158708	0.000654919	223014	22672.6	93559.9
ENSAMXG00000042235	0.0015378	0.00217909	0.000627492	219686	311299	89641.8
ENSAMXG00000035973	0	0	0	0	0	0
ENSAMXG00000040566	0.0030384	0.00150398	0.00200434	434057	214855	286334
ENSAMXG00000004751	0.0028938	0.00174964	0.00167848	413400	249949	239783
ENSAMXG00000026063	0	0	0.00265568	0	0	379383
ENSAMXG00000033814	0.0026104	0.000956206	0.00218971	372914	136601	312816
ENSAMXG00000029584	0.0015873	0.00344354	0.0028179	226757	491934	402557
ENSAMXG00000031902	0	0.000241313	0.000418275	0	34473.2	59753.6
ENSAMXG00000032385	0.003172	0.00175697	0.000724055	453143	250995	103436
ENSAMXG00000002011	0.0010603	0.000119579	0.000342793	151471	17082.7	48970.5
ENSAMXG00000036769	0	0	0	0	0	0
ENSAMXG00000002022	0.0009693	0.00195933	0.000976517	138471	279904	139502
ENSAMXG00000002032	0.0001468	0.00142979	0.0004869	20971.4	204255	69557.2
ENSAMXG00000034788	0	0	0	0	0	0
ENSAMXG00000002056	0.0056555	0.00232145	0.00253669	807929	331636	362385
ENSAMXG00000002046	0.0001828	0.000371129	0.0019687	26114.3	53018.4	281243
ENSAMXG00000002061	0.000165	0.000625399	0.000159254	23571.4	89342.7	22750.6
ENSAMXG00000002069	0.004418	0.00389477	0.00195756	631143	556395	279652
ENSAMXG00000043677	0.0039227	0.00163098	0.00171682	560386	232997	245260
ENSAMXG00000002077	0.0048246	0.0024837	0.000197863	689229	354815	28266.2
ENSAMXG00000038350	0.0022939	0.00230415	0.00227855	327700	329164	325507
ENSAMXG00000031793	0.00181	0.00499519	0.00273109	258571	713598	390156
ENSAMXG00000002087	0.0009238	0.00131365	0.000820686	131971	187665	117241
ENSAMXG00000002096	0.0020935	0.00301529	0.00287283	299071	430755	410404
ENSAMXG00000038360	0.0009109	0.00399616	0.00282716	130129	570880	403880
ENSAMXG00000002101	0.0020167	0.000818228	0.000840389	288100	116890	120056
ENSAMXG00000002104	0	0	0	0	0	0
ENSAMXG00000026064	0.000765	0.00166046	0.00179039	109286	237208	255770
ENSAMXG00000026065	0.0005618	0	0	80257.1	0	0
ENSAMXG00000002106	0.0001882	0.000839615	0.000911902	26885.7	119945	130272
ENSAMXG00000002110	0.0003623	0.000402576	0.00085344	51757.1	57510.9	121920
ENSAMXG00000029850	0.0018018	0.00437938	0	257400	625626	0
ENSAMXG00000032575	0.0012551	0.000817884	0.000536737	179300	116841	76676.7
ENSAMXG00000002120	0.0018231	0.00087845	0.000550477	260443	125493	78639.5
ENSAMXG00000041528	0.0030418	0	0	434543	0	0
ENSAMXG00000002128	0.0016391	0.00073703	0.000898837	234157	105290	128405
ENSAMXG00000002129	0.0013889	0.00205114	0.00321223	198414	293021	458890
ENSAMXG00000042757				0	0	0
ENSAMXG00000044008	0	0	0	0	0	0
ENSAMXG00000042014	0	0	0	0	0	0
ENSAMXG00000030330	0.0307556	0.0246848	0.0272485	4.39366e+06	3.5264e+06	3.89264e+06
ENSAMXG00000042777	0.0023977	0.00362507	0.006703	342529	517867	957571
ENSAMXG00000001761	0.0029289	0.0109824	0.00331624	418414	1.56891e+06	473749
ENSAMXG00000040750	0.0040053	0.00289725	0.00343099	572186	413893	490141
ENSAMXG00000034019	0.0012452	0.00156372	0.00123594	177886	223388	176563
ENSAMXG00000001891	0.0029876	0.00147711	0.00218434	426800	211016	312048
ENSAMXG00000037672	0	0	0	0	0	0
ENSAMXG00000038942	0.0056414	0.00965474	0.0202645	805914	1.37925e+06	2.89492e+06
ENSAMXG00000029871	0.0054916	0.00562228	0.00658896	784514	803182	941280
ENSAMXG00000001947	0.0058655	0.00326047	0.00471707	837929	465781	673867
ENSAMXG00000001934	0	0.000692521	0	0	98931.5	0
ENSAMXG00000029220	0.0010251	0	0.00022779	146443	0	32541.5
ENSAMXG00000036307				0	0	0
ENSAMXG00000016942	0.0013558	0.00270506	0.00150938	193686	386437	215626
ENSAMXG00000016930	0.0015931	0.00370907	0.00202795	227586	529868	289707
ENSAMXG00000037435	0.0029199	0.00417629	0.00416901	417129	596612	595573
ENSAMXG00000029699	0.0003219	0.000544669	0.000489318	45985.7	77809.8	69902.5
ENSAMXG00000032462	0	0	0	0	0	0
ENSAMXG00000030296	0	7.59878e-05	7.59878e-05	0	10855.4	10855.4
ENSAMXG00000016855	0.0025226	0.000236314	0.000751957	360371	33759.1	107422
ENSAMXG00000016836	0.0008559	0.00268966	0.000463623	122271	384237	66231.9
ENSAMXG00000038508	0.0001037	0	0	14814.3	0	0
ENSAMXG00000043006	0.001087	0.00141426	0.00147243	155286	202037	210347
ENSAMXG00000034256	0.0017317	0.00278923	0.00273466	247386	398462	390666
ENSAMXG00000016774	0.0024181	0.00174936	0.000279011	345443	249908	39858.7
ENSAMXG00000016750	0.0008927	0.000389564	0.000416595	127529	55652	59513.6
ENSAMXG00000038422				0	0	0
ENSAMXG00000016364	0.0020526	0.00143621	0.00151049	293229	205172	215784
ENSAMXG00000030602	0.0019071	0.00321466	0.0033471	272443	459237	478158
ENSAMXG00000035469	0.0032929	0.0004329	0.0004329	470414	61842.9	61842.9
ENSAMXG00000031758	0	0	0	0	0	0
ENSAMXG00000016339	0.0037372	0.00636478	0.00550216	533886	909254	786023
ENSAMXG00000039403	0.0017544	2.61329e-05	0	250629	3733.27	0
ENSAMXG00000016322	0.0022919	0.00147189	0.000442256	327414	210270	63179.5
ENSAMXG00000016301	0.0006425	0.00133511	0.00133511	91785.7	190730	190730
ENSAMXG00000030424	0.0002439	0	0	34842.9	0	0
ENSAMXG00000032764	0.0020667	0.00108083	0.00107143	295243	154404	153061
ENSAMXG00000024857	0.0009178	0.000872483	0.000874126	131114	124640	124875
ENSAMXG00000016257	0.0012344	0.00100269	0.000947535	176343	143242	135362
ENSAMXG00000016244	0.0007155	0.00100451	0.000969333	102214	143501	138476
ENSAMXG00000039537	0.0012671	0	0	181014	0	0
ENSAMXG00000016205	0.0008901	0	0	127157	0	0
ENSAMXG00000038858	0.0011443	0.000628437	0.000482204	163471	89776.7	68886.3
ENSAMXG00000024856	0.0066694	0.00440282	0.00216138	952771	628974	308769
ENSAMXG00000016195	0.0020486	0.00179413	0.00060698	292657	256304	86711.5
ENSAMXG00000016177	0.0007277	0.000452608	0.000425921	103957	64658.3	60845.9
ENSAMXG00000038281	0.0057422	0.00298821	0.0032481	820314	426887	464015
ENSAMXG00000016130	0.0008058	0.0022486	0.00191116	115114	321228	273023
ENSAMXG00000029367	0	0	0	0	0	0
ENSAMXG00000035844	0	0	0	0	0	0
ENSAMXG00000040990	0	0	0	0	0	0
ENSAMXG00000043629	0.0003582	0.0031062	0.00265299	51171.4	443743	378998
ENSAMXG00000037975	0.0056918	0.000644299	0.000561545	813114	92042.8	80220.8
ENSAMXG00000029952				0	0	0
ENSAMXG00000015618	0.0008158	0.000756	0.000406985	116543	108000	58140.7
ENSAMXG00000015563	0.0019912	0.000854567	0.000922619	284457	122081	131803
ENSAMXG00000015519	0.0002137	0.000218897	0.000190781	30528.6	31270.9	27254.5
ENSAMXG00000015482	0.0018952	0.00298921	0.00331381	270743	427030	473401
ENSAMXG00000015535	0.0038037	0.000614876	0.00080782	543386	87839.4	115403
ENSAMXG00000038219	0.000939	0.00143453	0.00140216	134143	204933	200309
ENSAMXG00000035171	0	0	0	0	0	0
ENSAMXG00000039909	0	0.0021777	0.0021777	0	311100	311100
ENSAMXG00000015583	0.0015464	0	3.39121e-05	220914	0	4844.59
ENSAMXG00000032526	0.0010487	0.000958773	0.000471423	149814	136968	67346.1
ENSAMXG00000031169	0.0019517	0.00168492	0.0015169	278814	240703	216700
ENSAMXG00000038016	0	0.000565895	0.000565895	0	80842.2	80842.2
ENSAMXG00000015680	0.0001279	0.00139295	0.00181714	18271.4	198993	259592
ENSAMXG00000042517	0.000581	0.00124669	3.50631e-05	83000	178098	5009.02
ENSAMXG00000035590	0.0058793	0	0.00053681	839900	0	76687.1
ENSAMXG00000015739	0.0021897	0.00176872	0.0011557	312814	252675	165100
ENSAMXG00000040604	0.0004008	0.000572574	0.00140996	57257.1	81796.2	201423
ENSAMXG00000032613	0.0014901	0.000354778	0.00150781	212871	50682.5	215401
ENSAMXG00000042392	0.0020083	0.000847537	0.000814578	286900	121077	116368
ENSAMXG00000015856	0	0	0	0	0	0
ENSAMXG00000024841	0	0	0	0	0	0
ENSAMXG00000015875	0.002706	0.000788356	0.000210859	386571	112622	30122.8
ENSAMXG00000043073	0.0098057	0.00237453	0.000886547	1.40081e+06	339219	126650
ENSAMXG00000024842	0.0004912	0	0	70171.4	0	0
ENSAMXG00000015899	0.0012263	0.000181802	0.000135702	175186	25971.7	19386
ENSAMXG00000015913	8.744e-05	0.000523344	0.000445763	12491.4	74763.4	63680.4
ENSAMXG00000015935	0.0008031	0.00192478	0.00143766	114729	274969	205380
ENSAMXG00000030920	0.0010526	0.003011	0.00269424	150371	430143	384891
ENSAMXG00000041272	0	0	0	0	0	0
ENSAMXG00000015980	0.0020854	0.00249237	0.00176218	297914	356052	251739
ENSAMXG00000016010	0.0030303	0.000969809	0.000969809	432900	138544	138544
ENSAMXG00000035383	0.0010582	0.00069287	0.000702815	151171	98981.4	100402
ENSAMXG00000016037	0.0002953	0.00133577	0.00133577	42185.7	190824	190824
ENSAMXG00000031070	0.0002793	0.0037909	0.0037909	39900	541557	541557
ENSAMXG00000016051	0.0030636	0.00342691	0.00410525	437657	489559	586465
ENSAMXG00000016067	0.0022933	0.00424049	0.00303048	327614	605784	432925
ENSAMXG00000016087	0.0045863	4.73306e-05	0.00152878	655186	6761.51	218397
ENSAMXG00000016100	0.0041166	0.00166762	0	588086	238231	0
ENSAMXG00000042020	0	0.000973141	0.000973141	0	139020	139020
ENSAMXG00000016118	0.0005457	0.00134418	0.000233856	77957.1	192026	33408
ENSAMXG00000024844	0.0021036	0.000187818	0.000154107	300514	26831.1	22015.3
ENSAMXG00000016123	0.0010753	0.00284178	0.00280978	153614	405969	401397
ENSAMXG00000032687	0.0007028	0.00545037	0.00295826	100400	778625	422609
ENSAMXG00000030213	0.0001486	0.00261727	0.0026452	21228.6	373896	377886
ENSAMXG00000016157	0.0021048	0.000794281	0	300686	113469	0
ENSAMXG00000016179	0.0013834	0.00159985	0.00156926	197629	228550	224181
ENSAMXG00000033680	0.0006815	0.00388032	0.00335802	97357.1	554332	479717
ENSAMXG00000037957	0.0014054	0.00204475	0.00244869	200771	292107	349813
ENSAMXG00000042214	0.0007246	0	0	103514	0	0
ENSAMXG00000031799	0	0	0	0	0	0
ENSAMXG00000019498	0.0031027	0.000399651	0.000507032	443243	57093	72433.2
ENSAMXG00000031865	0.0017623	0.00109473	0.00107715	251757	156390	153879
ENSAMXG00000039919	0.0024239	0.00048317	0.00048317	346271	69024.2	69024.2
ENSAMXG00000024948	0.0054825	0.00736216	0.00140977	783214	1.05174e+06	201396
ENSAMXG00000019595	0.0015121	0.000442728	0.000386551	216014	63246.9	55221.6
ENSAMXG00000040158	0.0011696	0.00346085	0.00351526	167086	494407	502180
ENSAMXG00000019608	0.0002232	0.00124553	0.0011406	31885.7	177933	162943
ENSAMXG00000019618	0.0005545	0.000528123	0.000528123	79214.3	75446.1	75446.1
ENSAMXG00000019642	0.0019698	0.00229437	0.00212025	281400	327767	302893
ENSAMXG00000029213	0.0067883	0.00376995	0.00449988	969757	538565	642840
ENSAMXG00000019706	0.0018446	0.00123176	0.0013336	263514	175966	190514
ENSAMXG00000030178				0	0	0
ENSAMXG00000019770	0.0006242	3.28537e-05	0	89171.4	4693.38	0
ENSAMXG00000035168	0.0018259	0.0015407	0.00159825	260843	220099	228321
ENSAMXG00000030772	0.0055522	0.00309933	0.00331241	793171	442762	473202
ENSAMXG00000006869	0	0	0	0	0	0
ENSAMXG00000038260	5.475e-05	0.000445842	0.00105847	7821.43	63691.7	151210
ENSAMXG00000006905	0.0014188	0.000380518	0.000370422	202686	54359.6	52917.4
ENSAMXG00000025182	0	0.00140258	0	0	200369	0
ENSAMXG00000006920	0.0012456	0.00226383	0.000225816	177943	323405	32259.4
ENSAMXG00000029961				0	0	0
ENSAMXG00000006942	0.0022494	0	3.21337e-05	321343	0	4590.53
ENSAMXG00000006952	0	9.54927e-05	0.00136555	0	13641.8	195078
ENSAMXG00000030160	0.0030717	0.00235634	0.00244768	438814	336619	349669
ENSAMXG00000033394	0.0022196	0.00108478	0.00103647	317086	154969	148067
ENSAMXG00000006969	0	0	0	0	0	0
ENSAMXG00000006972	6.859e-05	4.89908e-05	0.000367431	9798.57	6998.68	52490.1
ENSAMXG00000006978	0.0015464	0	0	220914	0	0
ENSAMXG00000031129	0.0031743	0.00407138	0.00343843	453471	581625	491205
ENSAMXG00000007009	0.0121545	0.0109525	0.0120046	1.73636e+06	1.56464e+06	1.71494e+06
ENSAMXG00000037598	0.009642	0.0027898	0.00290068	1.37743e+06	398543	414382
ENSAMXG00000034863	0.0045366	0.00279363	0.00291598	648086	399091	416569
ENSAMXG00000031855	0	0	0	0	0	0
ENSAMXG00000007027	0.013908	0.00542784	0.00767652	1.98686e+06	775406	1.09665e+06
ENSAMXG00000032079	0.0018167	0.000182871	0.000456297	259529	26124.4	65185.3
ENSAMXG00000007043	0.0006566	0.00220058	0.00138167	93800	314368	197382
ENSAMXG00000007072	0.001946	0.0017367	0.000209917	278000	248100	29988.2
ENSAMXG00000030809	0.0038542	0.0015067	0.00166853	550600	215242	238361
ENSAMXG00000000664	0.0016054	0.00115266	0.00111926	229343	164665	159894
ENSAMXG00000036971	0.0033519	0.000439182	0.00401939	478843	62740.3	574199
ENSAMXG00000043646	0.0026718	0.000341162	0.00287384	381686	48737.4	410549
ENSAMXG00000035628	0.0050623	0.000250334	0.000308745	723186	35762	44106.4
ENSAMXG00000021222	0.0015507	0.000572852	0.000499152	221529	81836	71307.5
ENSAMXG00000042335	0.0015333	8.27068e-05	0.000114286	219043	11815.3	16326.5
ENSAMXG00000003374	0.0040476	0.00196194	0.00178571	578229	280277	255102
ENSAMXG00000038691	0.0012101	0.00118411	0.00128138	172871	169158	183055
ENSAMXG00000036447	0	0	0	0	0	0
ENSAMXG00000043758	0.0007806	0.00163175	0.00121127	111514	233107	173038
ENSAMXG00000003326	0.0010294	0.00218623	0.000110705	147057	312318	15815
ENSAMXG00000034603	0.001831	0	0.000264085	261571	0	37726.4
ENSAMXG00000042166	0.0069876	0.00220798	0.0016138	998229	315425	230543
ENSAMXG00000037776	0.0025147	0.00110924	0.00133577	359243	158462	190824
ENSAMXG00000003232	0.0048099	0.00140278	0.00175325	687129	200398	250464
ENSAMXG00000003085	0.0020346	0.000256421	0.000471544	290657	36631.5	67363.5
ENSAMXG00000002943	0.001229	0.00134966	0.00147525	175571	192808	210750
ENSAMXG00000002861	0.0008242	0.00148537	0.00159212	117743	212196	227446
ENSAMXG00000002829	0.0009863	5.41947e-05	8.94212e-05	140900	7742.1	12774.5
ENSAMXG00000030946	0	0	0	0	0	0
ENSAMXG00000002781	0.0015936	0.00102447	0.00104155	227657	146353	148793
ENSAMXG00000002745	0.0015373	0.00275246	0.00227666	219614	393209	325238
ENSAMXG00000036249	0.0029406	0.0032124	0.00294785	420086	458914	421121
ENSAMXG00000025787	0.004232	0	0	604571	0	0
ENSAMXG00000002704	0.0035968	0.00207987	0.00209769	513829	297124	299671
ENSAMXG00000041572	0.0178571	0.0102041	0.0102041	2.55101e+06	1.45773e+06	1.45773e+06
ENSAMXG00000010603	0	0.000102982	0.000895947	0	14711.8	127992
ENSAMXG00000010610	0.0004937	0.000500448	0.000374095	70528.6	71492.6	53442.1
ENSAMXG00000034442	0.0010353	0.00115392	0.000152253	147900	164846	21750.5
ENSAMXG00000010616	0.0015464	0	8.59107e-05	220914	0	12273
ENSAMXG00000010622	0	0	0	0	0	0
ENSAMXG00000010625	0.0039575	0.0026255	0.00227437	565357	375072	324910
ENSAMXG00000010630	0.0043705	0.000978474	0.000441601	624357	139782	63085.8
ENSAMXG00000010634	0.001417	0	0	202429	0	0
ENSAMXG00000031691	0	0	0	0	0	0
ENSAMXG00000041671	0.0015811	0.00114439	0.00117031	225871	163484	167188
ENSAMXG00000039981	0.0006699	0.0024269	0.00117247	95700	346699	167495
ENSAMXG00000032920	0.0024497	0.000760778	0.000811496	349957	108683	115928
ENSAMXG00000029839	0	0.000242405	0.000242405	0	34629.2	34629.2
ENSAMXG00000010650	0.0005027	0.000386698	0.000734725	71814.3	55242.5	104961
ENSAMXG00000031331	0.0011834	0.00126796	0.00129755	169057	181138	185364
ENSAMXG00000035332	0.0014967	0.00126703	0.00163328	213814	181004	233325
ENSAMXG00000010666	0.0002396	0.00320496	0.00146412	34228.6	457851	209161
ENSAMXG00000010667	0.0022157	0.0032344	0.00317993	316529	462057	454275
ENSAMXG00000032175	0.0032573	0.000373491	0.000349	465329	53355.8	49857.1
ENSAMXG00000033981	0.0040914	0.000923361	0	584486	131909	0
ENSAMXG00000010675	0.002606	0.00113469	0.00111767	372286	162098	159667
ENSAMXG00000032590	0	0	0	0	0	0
ENSAMXG00000013393	0.0016663	0.00217681	0.00136871	238043	310973	195530
ENSAMXG00000009099	0.0010896	0.00155175	0.0013563	155657	221679	193757
ENSAMXG00000009229	0.0014762	0.00123322	0.00119657	210886	176175	170938
ENSAMXG00000033880	0	0	0	0	0	0
ENSAMXG00000032093	0.0013694	0.00167119	0.00147078	195629	238742	210111
ENSAMXG00000036952	0.0019375	0.00107964	0.00248985	276786	154234	355693
ENSAMXG00000037349	0	0	0	0	0	0
ENSAMXG00000034649	0.0003686	0.000351	0.000652122	52657.1	50142.9	93160.2
ENSAMXG00000040856	0	0	0	0	0	0
ENSAMXG00000034976	0	0	0	0	0	0
ENSAMXG00000035453	0	0	0	0	0	0
ENSAMXG00000042126	0	0	0	0	0	0
ENSAMXG00000031160	0	0	0	0	0	0
ENSAMXG00000030864	0	0	0	0	0	0
ENSAMXG00000035189	0	0	0	0	0	0
ENSAMXG00000037482	0	0	0	0	0	0
ENSAMXG00000039119	0	0	0	0	0	0
ENSAMXG00000035477	0	0	0	0	0	0
ENSAMXG00000043272	0	0	0	0	0	0
ENSAMXG00000038640	0	0	0	0	0	0
ENSAMXG00000033349	0	0	0	0	0	0
ENSAMXG00000037357	0.0047872	0.00770573	0.00740881	683886	1.10082e+06	1.0584e+06
ENSAMXG00000009351	0.0276143	0.00659529	0.00687112	3.9449e+06	942185	981588
ENSAMXG00000032255	0.0113091	0.00761167	0.00677421	1.61559e+06	1.08738e+06	967744
ENSAMXG00000042100	0.0097691	0.00586389	0.00573902	1.39559e+06	837698	819860
ENSAMXG00000033543	0.0009165	0.00104738	0.000876195	130929	149626	125171
ENSAMXG00000018517	0.0011579	0.00134833	0.00102797	165414	192619	146853
ENSAMXG00000029855	0.0020011	0.00104806	0.000713698	285871	149722	101957
ENSAMXG00000029548	0.0010101	0.00172103	0.00244792	144300	245861	349704
ENSAMXG00000030488	0.007251	0.00196041	0.00184974	1.03586e+06	280059	264249
ENSAMXG00000035235	0.0036738	0	0	524829	0	0
ENSAMXG00000021364	0.0031908	0.00249001	0.00106858	455829	355715	152654
ENSAMXG00000021358	0.0007485	0.00189658	0.000395637	106929	270940	56519.6
ENSAMXG00000021353	0.0010845	0.000475647	0.000199772	154929	67949.6	28538.8
ENSAMXG00000037537	0.0027975	0.00279311	0.00196241	399643	399016	280344
ENSAMXG00000021345	0.0025744	0.00198707	0.00122067	367771	283867	174381
ENSAMXG00000021279	0.0010654	0.0009573	0.00112101	152200	136757	160144
ENSAMXG00000041899	0.003792	0.00547768	0.00194066	541714	782526	277237
ENSAMXG00000025036	0.0026082	0.000269434	0.000964574	372600	38490.6	137796
ENSAMXG00000041049	0	0	0	0	0	0
ENSAMXG00000021244	0.0010929	0.00121167	0.000501812	156129	173095	71687.4
ENSAMXG00000041361				0	0	0
ENSAMXG00000007853	0.0010343	0.000926307	0.00190282	147757	132330	271832
ENSAMXG00000006793	0.0020029	0.000970775	0.00100654	286129	138682	143791
ENSAMXG00000029930	0.0023904	0.00377937	0.00298805	341486	539910	426864
ENSAMXG00000013543	0.0027778	0.000329106	0.000300625	396829	47015.1	42946.5
ENSAMXG00000026325	0.0013788	0	0	196971	0	0
ENSAMXG00000013562	0.0012816	0.000944242	0.00190029	183086	134892	271470
ENSAMXG00000033275	0.0049983	0.00365726	0.000649351	714043	522466	92764.4
ENSAMXG00000040207	0.0055679	0.00196761	0.00202036	795414	281088	288623
ENSAMXG00000013591	0.0012857	0.00180457	0.0020083	183671	257796	286900
ENSAMXG00000036448	0	0	0	0	0	0
ENSAMXG00000043130	0.0021898	0.00303301	0.00124078	312829	433287	177254
ENSAMXG00000013642	0.000216	0	0.000161987	30857.1	0	23141
ENSAMXG00000030590	0.0002651	0.00420784	0.00028401	37871.4	601119	40572.9
ENSAMXG00000043500	0.0016604	0.0027478	0.00235716	237200	392543	336738
ENSAMXG00000013679	0.0015758	1.88168e-05	4.58536e-05	225114	2688.11	6550.51
ENSAMXG00000013718	0	0	0	0	0	0
ENSAMXG00000013740	0.0010711	0.00158027	0.000268087	153014	225753	38298.1
ENSAMXG00000013761	0.0017631	0.00257888	0.00209581	251871	368411	299401
ENSAMXG00000031970	0.0010281	0	9.4697e-05	146871	0	13528.1
ENSAMXG00000013796	0.000978	0.000803859	0.000140675	139714	114837	20096.5
ENSAMXG00000013818	0.0010694	0	0.000648464	152771	0	92637.7
ENSAMXG00000030631	0	0	0	0	0	0
ENSAMXG00000013893	0.002017	0.000961935	0.000988069	288143	137419	141153
ENSAMXG00000026326	0.0029991	0	0	428443	0	0
ENSAMXG00000013901	0.0014106	0.00270623	0.000861196	201514	386605	123028
ENSAMXG00000013924	0.0010251	0.00231929	0.00169787	146443	331328	242552
ENSAMXG00000042435	0.005814	0	0	830571	0	0
ENSAMXG00000013963	0.0001325	0.00190529	0.00154384	18928.6	272184	220549
ENSAMXG00000032267	0.0004338	0.00103159	0.00123179	61971.4	147370	175971
ENSAMXG00000014011	0.0009686	0.000296521	0.000477728	138371	42360.1	68246.9
ENSAMXG00000014040	0.0012516	0.000682289	0.000797572	178800	97469.8	113939
ENSAMXG00000031190	0.0159195	0.00612523	0.00554187	2.27421e+06	875032	791696
ENSAMXG00000029654	0.0024876	0.00222088	0.0021123	355371	317269	301757
ENSAMXG00000014147	0.0019934	0.000849096	0.000625184	284771	121299	89312
ENSAMXG00000041419	0.0033407	0.00428571	0.00452381	477243	612245	646259
ENSAMXG00000041448	0	0	0	0	0	0
ENSAMXG00000014198	0.0013961	0.00132107	0.000709983	199443	188725	101426
ENSAMXG00000043313	0.0008041	0.000858628	0.0008517	114871	122661	121671
ENSAMXG00000036761	0.0012565	0.00134833	0.00136574	179500	192618	195106
ENSAMXG00000032262	0.0052125	0.00270347	0.00302362	744643	386210	431946
ENSAMXG00000014287	0.0004397	0.000269203	0.00041939	62814.3	38457.6	59912.9
ENSAMXG00000039805	0.0021886	0.0017599	0.0017982	312657	251414	256886
ENSAMXG00000014323	0.002274	0.00243881	0.00196727	324857	348402	281039
ENSAMXG00000014344	0.0028223	0.00105336	0.000652661	403186	150480	93237.3
ENSAMXG00000036966				0	0	0
ENSAMXG00000017259	0.0008125	0.000602027	0.000575987	116071	86003.9	82283.8
ENSAMXG00000008446	0.0014873	0.00420856	0.00286088	212471	601223	408697
ENSAMXG00000001348	0.0022576	0.00155113	0.00172625	322514	221590	246608
ENSAMXG00000043447	0.0017246	0.00122955	0.00187707	246371	175649	268153
ENSAMXG00000031175	0.0034038	0.00140571	0.000988919	486257	200816	141274
ENSAMXG00000039222	0	0	0	0	0	0
ENSAMXG00000030320	0.0111111	0.00891716	0.00723382	1587300	1.27388e+06	1.0334e+06
ENSAMXG00000031112	0.0015385	8.09717e-05	0	219786	11567.4	0
ENSAMXG00000039488	0.0061047	0.00322026	0.0028935	872100	460037	413357
ENSAMXG00000035617	0.0041843	0.00313589	0.00184088	597757	447984	262983
ENSAMXG00000006691	0.0020522	0.00080373	0.00315609	293171	114819	450871
ENSAMXG00000030855	0.0005731	0.00113105	0.0019341	81871.4	161579	276300
ENSAMXG00000034948	0	0.000607766	0.00165485	0	86823.7	236407
ENSAMXG00000006707	0.0007555	0.000686813	0.000686813	107929	98116.2	98116.2
ENSAMXG00000041055	0.0003012	0.000475587	0	43028.6	67940.9	0
ENSAMXG00000030866	0.0002639	0.0013391	0.00480117	37700	191300	685881
ENSAMXG00000013461	0.0020011	0.00108825	0.00257284	285871	155464	367548
ENSAMXG00000042904	0.0011623	0.00107708	0.000582594	166043	153868	83227.7
ENSAMXG00000034862	0.0032978	0.0017385	0.00201607	471114	248357	288010
ENSAMXG00000035608	0.0008069	0.00196072	0.0017166	115271	280103	245228
ENSAMXG00000040559	0.0002488	0.000196386	0	35542.9	28055.2	0
ENSAMXG00000030259	0.0014018	0.00045062	0.000398664	200257	64374.2	56951.9
ENSAMXG00000033395	0.0014378	0.00217625	0.0025088	205400	310893	358400
ENSAMXG00000001319	0.0003397	3.57551e-05	0	48528.6	5107.88	0
ENSAMXG00000037052	0.0050595	0.00683393	0.00619133	722786	976275	884475
ENSAMXG00000032192	5.297e-05	0.00215952	0.000963899	7567.14	308503	137700
ENSAMXG00000001350	0.0023682	0.00196971	0.00100662	338314	281387	143803
ENSAMXG00000001375	0.0019156	0.00347827	0.00176139	273657	496895	251627
ENSAMXG00000035048	0.0006341	0.000395009	0.000657214	90585.7	56429.9	93887.7
ENSAMXG00000032720	0.0028116	0.00189684	0.00258359	401657	270977	369084
ENSAMXG00000005582	0.0024071	0.00148909	0.000308998	343871	212727	44142.6
ENSAMXG00000038722	0	0.0308246	0.0364496	0	4.40352e+06	5.20708e+06
ENSAMXG00000041215	0.0027753	0.00255122	0.00100149	396471	364461	143069
ENSAMXG00000004247	0.0034409	0	0	491557	0	0
ENSAMXG00000004253	0.0030792	0.00068271	0.000145076	439886	97530.1	20725.1
ENSAMXG00000004262	0.0011136	0.00127686	7.95418e-05	159086	182408	11363.1
ENSAMXG00000004273	0.0044396	0.00197781	0.00329965	634229	282544	471379
ENSAMXG00000035751	0.0018919	0.00314977	0.0011583	270271	449967	165472
ENSAMXG00000030895	0.000177	0.00194573	0.00204488	25285.7	277961	292126
ENSAMXG00000034865	0.0026316	0.00164112	0.00133319	375943	234446	190456
ENSAMXG00000033540	0.0010678	0.000365497	0.00125628	152543	52213.9	179469
ENSAMXG00000004297	0.0035902	0.00199406	0.00145199	512886	284865	207427
ENSAMXG00000004303	0.0054348	0.00432601	0.00391844	776400	618001	559777
ENSAMXG00000025603	0.0020872	0.00238588	0.0026234	298171	340840	374771
ENSAMXG00000004323	0.0017284	0.00244709	0.00244709	246914	349584	349584
ENSAMXG00000029266	0.0012446	0.000284803	0.000610699	177800	40686.1	87242.7
ENSAMXG00000043613	0.002604	0.00486083	0.00388758	372000	694404	555369
ENSAMXG00000004348	0.0017782	0.000790527	0.00190731	254029	112932	272473
ENSAMXG00000004354	0.0029104	0.00105273	0.000223874	415771	150390	31982
ENSAMXG00000004360	0.0015301	0.00376319	0.00374516	218586	537599	535023
ENSAMXG00000004372	0.0033668	0.00289765	0.00279531	480971	413949	399330
ENSAMXG00000044028	0.0007353	0.00197447	0.00197704	105043	282068	282434
ENSAMXG00000042593	0.0022368	0.00118755	0.00123428	319543	169650	176325
ENSAMXG00000038099	0.0001695	0.000385498	0.000553874	24214.3	55071.1	79124.9
ENSAMXG00000029960	0.0040064	0.00263881	0.0026013	572343	376973	371615
ENSAMXG00000033201	0.0038458	0.00392076	0.0011997	549400	560109	171386
ENSAMXG00000037709	0.0012281	0.000197863	0.00056391	175443	28266.2	80558.5
ENSAMXG00000042084	0.0048228	7.03037e-05	7.03037e-05	688971	10043.4	10043.4
ENSAMXG00000042226	0	0	0	0	0	0
ENSAMXG00000034713	0	0	0	0	0	0
ENSAMXG00000034055	0.0027258	0.00108311	0.00220043	389400	154731	314348
ENSAMXG00000019761	0.0014593	0.00100481	0.00130096	208471	143544	185851
ENSAMXG00000030760	0.0044188	0.00200642	0.00289751	631257	286632	413930
ENSAMXG00000042917	0.0020519	0.00202156	0.00117027	293129	288795	167181
ENSAMXG00000019717	0.0006349	0.00302489	0.00234281	90700	432128	334687
ENSAMXG00000019689	0.0044835	0.00140804	0.00296147	640500	201148	423067
ENSAMXG00000040624	0.0008277	0.000964558	0.00159619	118243	137794	228027
ENSAMXG00000039742	0.0052026	0.00446806	0.0040665	743229	638294	580929
ENSAMXG00000037340	0.0031343	0.00513608	0.00324627	447757	733726	463753
ENSAMXG00000029441	0.0086286	0.00604396	0.00730154	1.23266e+06	863422	1.04308e+06
ENSAMXG00000033829	0	0	0	0	0	0
ENSAMXG00000029625	0.0042044	0.00200713	0.002445	600629	286732	349285
ENSAMXG00000039283	0.0017291	0.00150593	0.00139219	247014	215132	198884
ENSAMXG00000019589	0.0037247	0.00105187	0.00163375	532100	150267	233393
ENSAMXG00000035015	0.0012195	0	0.00114329	174214	0	163328
ENSAMXG00000019560	0.002839	0.00142252	0.00131448	405571	203217	187782
ENSAMXG00000030176	0.0005972	0.00185446	0.00256189	85314.3	264923	365984
ENSAMXG00000035709	0.0017089	0.00128195	0.000957045	244129	183136	136721
ENSAMXG00000041271	0	0	0	0	0	0
ENSAMXG00000013292	0.0021827	0.00148678	0.00119259	311814	212397	170369
ENSAMXG00000035864	0	0	0	0	0	0
ENSAMXG00000031689	0	0	0	0	0	0
ENSAMXG00000040906	0.0012783	0.000230627	0.000392066	182614	32946.8	56009.5
ENSAMXG00000039946	0.0010309	0	0.000564928	147271	0	80703.9
ENSAMXG00000043912	0.0020872	0.00207984	0.00244776	298171	297119	349681
ENSAMXG00000005865	0.0014174	0.000267023	0.000267023	202486	38146.1	38146.1
ENSAMXG00000031711	0.0012517	0.00288099	0.00294974	178814	411569	421392
ENSAMXG00000031204	0.0021845	0.00017337	0.00361477	312071	24767.2	516396
ENSAMXG00000034297	0.000588	0.00268795	0.00266381	84000	383993	380544
ENSAMXG00000043375	0	0	0	0	0	0
ENSAMXG00000032343	0.0025892	0.00192958	0.00176896	369886	275655	252709
ENSAMXG00000038445	0.0021063	5.18027e-05	0	300900	7400.39	0
ENSAMXG00000036721	0.0019144	0.00230835	0.00066361	273486	329764	94801.4
ENSAMXG00000039639	0.0029155	0.00153535	0.0014934	416500	219335	213343
ENSAMXG00000009598	0.0017625	0.000684182	0.000745758	251786	97740.2	106537
ENSAMXG00000009607	0.0007085	0.00235855	0.00180657	101214	336936	258081
ENSAMXG00000009591	0.000721	0.00100659	0.00116324	103000	143799	166177
ENSAMXG00000033980	0.0007661	0.00117784	0.000201613	109443	168263	28801.8
ENSAMXG00000009583	0.0015802	0.00125721	0.0010684	225743	179601	152629
ENSAMXG00000009577	0.0016427	0.00151294	0.000792537	234671	216135	113220
ENSAMXG00000009571	0.0012714	0.000734945	0.000734945	181629	104992	104992
ENSAMXG00000033015	0	0	0	0	0	0
ENSAMXG00000033072	0.0022156	0.00332304	0.00161919	316514	474720	231313
ENSAMXG00000035414	0.000645	0.0020193	0.00144202	92142.9	288471	206003
ENSAMXG00000024913	0.0010989	0.000381563	0.000415904	156986	54509	59414.8
ENSAMXG00000042863	0.001865	0.000978245	0.000976909	266429	139749	139558
ENSAMXG00000024912	0.0021059	0	0	300843	0	0
ENSAMXG00000032427	0.0020513	0.000164474	0	293043	23496.2	0
ENSAMXG00000037053	0	0	0	0	0	0
ENSAMXG00000033208	0.0006484	0.000993687	0.000993687	92628.6	141955	141955
ENSAMXG00000029623	0.0005814	0	0	83057.1	0	0
ENSAMXG00000009556	0.0008197	0.000231111	0.00019516	117100	33015.8	27880
ENSAMXG00000035678	0.0026096	0.00138132	0.000745601	372800	197332	106514
ENSAMXG00000009547	0.0006127	0.00258228	0.00294993	87528.6	368898	421419
ENSAMXG00000009534	0.0003783	0.00106074	0.000562962	54042.9	151534	80423.1
ENSAMXG00000009525	0.0012915	0.00390506	0.00202293	184500	557865	288990
ENSAMXG00000035816	0.0021589	0.00532305	0.00328048	308414	760436	468640
ENSAMXG00000042532	0.0011832	0.0040907	0.00209827	169029	584386	299753
ENSAMXG00000009506	0.0008326	0.002626	0.000791414	118943	375143	113059
ENSAMXG00000040959	0.0002924	0	0	41771.4	0	0
ENSAMXG00000042596	0	0	0	0	0	0
ENSAMXG00000035674	0	0.00270103	0.00285924	0	385862	408463
ENSAMXG00000024911	0	0.00257501	0.00257501	0	367859	367859
ENSAMXG00000038213	0	0	0.000128645	0	0	18377.8
ENSAMXG00000039454	0	0.000931483	0.000953794	0	133069	136256
ENSAMXG00000009447	0.0014986	0.00128024	0.00128004	214086	182892	182863
ENSAMXG00000037109	0.0012081	0.00182695	0.00179333	172586	260993	256190
ENSAMXG00000032106	0.000135	0.00105687	0.000787343	19285.7	150981	112478
ENSAMXG00000009417	0.0006997	0.00215545	0.00104892	99957.1	307922	149846
ENSAMXG00000043117	0.0008144	0.000177054	0.000186372	116343	25293.4	26624.6
ENSAMXG00000040134	0.0008809	0	0	125843	0	0
ENSAMXG00000015359	0.0006485	0.0018885	0.00182625	92642.9	269786	260892
ENSAMXG00000015329	0.0054795	0	0	782786	0	0
ENSAMXG00000040667	0	0	0	0	0	0
ENSAMXG00000042972	0.0010156	0	2.08681e-05	145086	0	2981.16
ENSAMXG00000010511	0.0020211	0.000815968	0.00107017	288729	116567	152882
ENSAMXG00000010508	0.0010953	0	0	156471	0	0
ENSAMXG00000040103	0.0013532	0	0	193314	0	0
ENSAMXG00000010504	0.0011839	0.000942926	0.000575754	169129	134704	82250.6
ENSAMXG00000041636	0.0059859	0	0	855129	0	0
ENSAMXG00000010502	0.0035885	0	0.00191388	512643	0	273411
ENSAMXG00000034896	0.004359	0.000595238	0.000595238	622714	85034	85034
ENSAMXG00000041692	0.0086478	0.000168464	0.000168464	1.2354e+06	24066.2	24066.2
ENSAMXG00000038787	0.0010539	0	0	150557	0	0
ENSAMXG00000033517	0.0037711	0.000788724	0.000804832	538729	112675	114976
ENSAMXG00000010476	0.0012578	0.000815784	0.000483779	179686	116541	69111.3
ENSAMXG00000040903	0.0003644	0.00437318	0.00437318	52057.1	624740	624740
ENSAMXG00000033511	0.004591	0.000953971	0.000953971	655857	136282	136282
ENSAMXG00000036970	0.0001502	0	0.000225225	21457.1	0	32175
ENSAMXG00000010455	0	0.00112226	0.00112226	0	160323	160323
ENSAMXG00000010447	0	0	0.0007	0	0	100000
ENSAMXG00000010439	0.0021403	0.000748783	0.000357009	305757	106969	51001.3
ENSAMXG00000042183	0.00169	0.00227101	0	241429	324430	0
ENSAMXG00000043163	0.0242807	0.010681	0.0106602	3.46867e+06	1.52586e+06	1.52288e+06
ENSAMXG00000043866	0.000232	0.00238124	0	33142.9	340178	0
ENSAMXG00000010410	0.0017722	0.000744602	0	253171	106372	0
ENSAMXG00000036492	0.0027778	0.00126542	0.000688609	396829	180774	98372.7
ENSAMXG00000025526	0.0007895	0.00124269	6.57895e-05	112786	177527	9398.5
ENSAMXG00000010405	0.0016102	4.58758e-05	0	230029	6553.68	0
ENSAMXG00000042766	0.0008842	0.000803859	0.000783762	126314	114837	111966
ENSAMXG00000038305	0	0	0	0	0	0
ENSAMXG00000010394	8.726e-05	0.0017452	0	12465.7	249314	0
ENSAMXG00000034266	0	0.00280971	0	0	401387	0
ENSAMXG00000010390	0.0005027	0.00131211	0.00142905	71814.3	187444	204150
ENSAMXG00000042591	0	0	0	0	0	0
ENSAMXG00000010379	0.0004209	0.0012195	0.00053409	60128.6	174215	76298.5
ENSAMXG00000036374	0.0027314	0.00238592	0.001864	390200	340846	266286
ENSAMXG00000010366	0.001626	0	0	232286	0	0
ENSAMXG00000010360	0.0015496	0.0045206	0.00416175	221371	645800	594535
ENSAMXG00000035721	0.0002038	0	0	29114.3	0	0
ENSAMXG00000032993	0.0005887	0.000551876	0.000551876	84100	78839.5	78839.5
ENSAMXG00000010343	0.0011173	0.00107434	0.00107434	159614	153478	153478
ENSAMXG00000031352	0	0.00303156	0.00302741	0	433080	432487
ENSAMXG00000032863	8.46e-05	0.00244743	0.00244743	12085.7	349632	349632
ENSAMXG00000020593	0	0.00165248	0.00178468	0	236069	254954
ENSAMXG00000034305	0	0.00520833	0.00508379	0	744048	726255
ENSAMXG00000041012	0	0	0	0	0	0
ENSAMXG00000006517	0.0007803	0.00233249	0.00233249	111471	333212	333212
ENSAMXG00000025748	5.921e-05	0.000570921	0.000570921	8458.57	81560.2	81560.2
ENSAMXG00000039186	0	0.000356997	4.84496e-05	0	50999.6	6921.37
ENSAMXG00000006546	0	0	0	0	0	0
ENSAMXG00000032494	0	0	0	0	0	0
ENSAMXG00000030207	2.581e-05	0.00276427	0.00275512	3687.14	394896	393589
ENSAMXG00000006597	9.017e-05	0.000869509	0.000869509	12881.4	124216	124216
ENSAMXG00000039658	0.0036	0	0	514286	0	0
ENSAMXG00000006635	0	0.000758274	0.000902782	0	108325	128969
ENSAMXG00000040323	5.419e-05	0	3.79363e-05	7741.43	0	5419.47
ENSAMXG00000041660	0	0.000709739	0.0017225	0	101391	246072
ENSAMXG00000031258	0.000313	0.00170353	0.000957955	44714.3	243362	136851
ENSAMXG00000006681	0.0009681	0.00108932	0.000612745	138300	155618	87535
ENSAMXG00000029179				0	0	0
ENSAMXG00000027431	0.0012137	0.00183313	0.000433022	173386	261876	61860.3
ENSAMXG00000025749	0	0	0	0	0	0
ENSAMXG00000006695	0.0004498	0.00110093	0	64257.1	157276	0
ENSAMXG00000043370	0.0003074	0.00394762	0.00294796	43914.3	563945	421137
ENSAMXG00000020780	0.0005366	0.00228124	7.73994e-05	76657.1	325892	11057.1
ENSAMXG00000031610	0	0	0	0	0	0
ENSAMXG00000039025	0.0021225	0.0023278	0.00110435	303214	332543	157764
ENSAMXG00000040892	0.0011211	0.00138739	0.00178551	160157	198198	255072
ENSAMXG00000017169	0.0013824	0.00217316	0.00321639	197486	310452	459484
ENSAMXG00000034590	0.0021277	0.00111582	0.0012614	303957	159403	180200
ENSAMXG00000031410	0.0044735	0.00311169	0.00629726	639071	444527	899609
ENSAMXG00000032471	0.0025541	0.00238602	0.00171411	364871	340859	244872
ENSAMXG00000039691	0.0028435	0.00269828	0.00315776	406214	385468	451109
ENSAMXG00000012900	0	8.70019e-05	8.70019e-05	0	12428.8	12428.8
ENSAMXG00000012864	0.0044147	0.000338962	0.000345125	630671	48423.2	49303.6
ENSAMXG00000012851	0.001838	0.000801068	0.000801068	262571	114438	114438
ENSAMXG00000025651	0	0.000105352	0.000105352	0	15050.3	15050.3
ENSAMXG00000033525	0.0009016	0	0	128800	0	0
ENSAMXG00000012819	0.001089	0.000405844	0.000436282	155571	57977.7	62326.1
ENSAMXG00000012799	0.0032924	0.000937245	0.00189638	470343	133892	270912
ENSAMXG00000012781	0.0009077	0.000763539	0.000632159	129671	109077	90308.4
ENSAMXG00000012766	0	0	0	0	0	0
ENSAMXG00000033855	0	0.000198413	0.00264881	0	28344.7	378401
ENSAMXG00000037060	0.001656	0.00268399	0.00238668	236571	383428	340954
ENSAMXG00000010354	0.0002901	0.000414479	0.000414479	41442.9	59211.3	59211.3
ENSAMXG00000010340				0	0	0
ENSAMXG00000010280				0	0	0
ENSAMXG00000010253				0	0	0
ENSAMXG00000037995				0	0	0
ENSAMXG00000037325				0	0	0
ENSAMXG00000006254				0	0	0
ENSAMXG00000030833				0	0	0
ENSAMXG00000033218	0.000672	0.00108133	0.00015841	96000	154476	22630
ENSAMXG00000034842	0.0046997	0.00681534	0.00269023	671386	973620	384318
ENSAMXG00000031149	0.0028871	0.00351225	0.00507087	412443	501750	724410
ENSAMXG00000006374	0.0028219	0.00261622	0.00160155	403129	373746	228793
ENSAMXG00000019114	0.0007669	0.000931145	0.00080471	109557	133021	114959
ENSAMXG00000019111	0.0001188	0.0013255	0.00204539	16971.4	189357	292199
ENSAMXG00000019109	0.0163128	0.0192065	0.0189875	2330400	2.74379e+06	2.7125e+06
ENSAMXG00000030661	0.0013565	0.00208807	0.00228982	193786	298296	327117
ENSAMXG00000037742	0.0020833	0.00396654	0.00337202	297614	566648	481717
ENSAMXG00000040831	0.0006682	0.00087496	0.00228453	95457.1	124994	326361
ENSAMXG00000039212	0	0	0	0	0	0
ENSAMXG00000034593	0.0040064	0	0.000446429	572343	0	63775.5
ENSAMXG00000040231	0.0015385	0.00154232	0.00112332	219786	220331	160474
ENSAMXG00000034030	0.0031493	0.0057305	0.0044786	449900	818643	639801
ENSAMXG00000004222	0.001147	0.00142182	0.00119803	163857	203118	171147
ENSAMXG00000037958	0.0032604	0.00219915	0.0021523	465771	314165	307471
ENSAMXG00000033317	0.0043071	0.0027752	0.00188118	615300	396457	268740
ENSAMXG00000039531	0.0040841	0.00920701	0.0185745	583443	1.31529e+06	2.6535e+06
ENSAMXG00000029458	0.0007519	0.00458078	0.00177511	107414	654397	253588
ENSAMXG00000035639	0.0014563	0	0.00218447	208043	0	312067
ENSAMXG00000030334	0.0013841	0.00342335	0.00150148	197729	489050	214498
ENSAMXG00000004252	0.0013698	0.00524173	0.00346517	195686	748818	495024
ENSAMXG00000004268	0.0006628	0.00185741	0.000734835	94685.7	265345	104976
ENSAMXG00000004296	0.0016635	0.00174716	0.00176583	237643	249594	252261
ENSAMXG00000004307	0.0016224	0.00143421	0.00167016	231771	204887	238595
ENSAMXG00000004320	0.0019288	0.00246782	0.00225705	275543	352546	322435
ENSAMXG00000004358	0.0026843	0.00404083	0.00260072	383471	577261	371532
ENSAMXG00000032628	0.0012731	0.00190672	0.00176777	181871	272388	252538
ENSAMXG00000004376	0.00602	0.0146788	0.0074004	860000	2.09697e+06	1.0572e+06
ENSAMXG00000036155	0.001477	0.0013961	0.000912573	211000	199443	130368
ENSAMXG00000004399	0.006531	0.00201325	0.00201325	933000	287608	287608
ENSAMXG00000034747	0	0	0	0	0	0
ENSAMXG00000018581	0.0009744	0.000241672	0.000204454	139200	34524.6	29207.8
ENSAMXG00000041551	0.000271	0.00127606	0.00179654	38714.3	182294	256648
ENSAMXG00000018562	0.0032508	0.00107553	0.000125313	464400	153647	17901.9
ENSAMXG00000018551	0.0002442	0.00121737	0.0010989	34885.7	173910	156986
ENSAMXG00000030682	0	0.0174208	0.016199	0	2.48868e+06	2.31414e+06
ENSAMXG00000035533	0	0.00146199	0.00138889	0	208855	198413
ENSAMXG00000040196	0.0014793	0	0	211329	0	0
ENSAMXG00000030856	0.0051225	0.0108094	0.00967106	731786	1.5442e+06	1.38158e+06
ENSAMXG00000043153	0.0027757	0.000489983	0.000489983	396529	69997.5	69997.5
ENSAMXG00000029108	0.001351	0.00108383	0.00119766	193000	154833	171094
ENSAMXG00000037014	0.0027244	0.0016997	0.00046002	389200	242815	65717.2
ENSAMXG00000037153	0.0036499	0.00318061	0.00203791	521414	454373	291130
ENSAMXG00000019200	0.0016949	0.00450776	0.00232012	242129	643966	331446
ENSAMXG00000019194	0.0007096	0.000345893	0.000315214	101371	49413.3	45030.6
ENSAMXG00000039288	0.0037338	0.00291074	0.00267063	533400	415820	381518
ENSAMXG00000034814				0	0	0
ENSAMXG00000007950	0	0	0	0	0	0
ENSAMXG00000042353	0	0	0	0	0	0
ENSAMXG00000017790	0.0018079	0.00117043	0.000471252	258271	167204	67321.7
ENSAMXG00000038709	0.0019538	0.00206066	0.0010787	279114	294381	154099
ENSAMXG00000037675	0.0014343	0.0017038	0.000483335	204900	243399	69047.8
ENSAMXG00000029558	0.0041522	0.00213167	0	593171	304525	0
ENSAMXG00000032176	0	0	0	0	0	0
ENSAMXG00000029308	0.0017404	0.000103598	0.000283768	248629	14799.7	40538.3
ENSAMXG00000042712	0.0016049	0.00108451	0.00130002	229271	154930	185717
ENSAMXG00000009941	0.0020673	0.00148079	0.00137363	295329	211542	196232
ENSAMXG00000009490	0.0006231	0.00125899	0.000734312	89014.3	179856	104902
ENSAMXG00000032607	0	0	0	0	0	0
ENSAMXG00000039876	0	0	0	0	0	0
ENSAMXG00000002713	0.0006735	0.000288491	0.000428229	96214.3	41213	61175.5
ENSAMXG00000002691	0	0.000220913	0.000220913	0	31559	31559
ENSAMXG00000039969	0.00226	0.00100705	0.000253293	322857	143865	36184.7
ENSAMXG00000030751				0	0	0
ENSAMXG00000035604	0	0.00405844	0.00405844	0	579777	579777
ENSAMXG00000030168	0.0078738	0.00496874	0.00806652	1.12483e+06	709820	1.15236e+06
ENSAMXG00000009324	0.0053147	0.00266569	0.00371016	759243	380813	530023
ENSAMXG00000043690	0.0027672	0.00106022	9.54198e-05	395314	151460	13631.4
ENSAMXG00000031146	0.0013193	0.00257184	0.00455145	188471	367406	650207
ENSAMXG00000034536	0.0052482	0.00398576	0.00394804	749743	569394	564006
ENSAMXG00000031313	0.0005676	0.00208011	0.0016269	81085.7	297158	232415
ENSAMXG00000040726	0.001154	0.00164204	0.00191977	164857	234577	274253
ENSAMXG00000039668	0.001704	0.000696809	0.00108584	243429	99544.2	155120
ENSAMXG00000006581	0.0009804	0.00116713	0.00101541	140057	166733	145058
ENSAMXG00000039766	0.0002227	0.00099218	0.00087496	31814.3	141740	124994
ENSAMXG00000038529	0.0023929	0	0	341843	0	0
ENSAMXG00000033011	0.0012061	0.000185497	7.83208e-05	172300	26499.5	11188.7
ENSAMXG00000006613	0.0002392	0.00493758	0.000384484	34171.4	705369	54926.3
ENSAMXG00000037287	0.0022703	0.000900381	0.000838958	324329	128626	119851
ENSAMXG00000015746	0.0021964	0.00335914	0.00139885	313771	479878	199835
ENSAMXG00000032894	0.0038	0.00124812	0.00144286	542857	178303	206122
ENSAMXG00000006658	0.001412	0.000174889	0.000286363	201714	24984.1	40909
ENSAMXG00000006682	0.0007917	0.000796505	0.000229298	113100	113786	32756.9
ENSAMXG00000041710	0.0157613	0.00111181	0.00015758	2.25161e+06	158830	22511.4
ENSAMXG00000040768	0	0.00508869	0	0	726956	0
ENSAMXG00000030644	0.0013913	0.00194412	0.00335404	198757	277731	479148
ENSAMXG00000012663	0.002403	0.00087738	0.000329432	343286	125340	47061.7
ENSAMXG00000043293	0.0037162	0	0	530886	0	0
ENSAMXG00000041794	0.0028942	0.0059628	0.00469864	413457	851829	671235
ENSAMXG00000012595	0.0034674	0.000324409	0.000298445	495343	46344.1	42634.9
ENSAMXG00000012583	0.0038529	0.00251752	0.00187331	550414	359645	267616
ENSAMXG00000042364	0.0014733	0.00190739	0.000157853	210471	272485	22550.5
ENSAMXG00000042117	0.0065774	0.00577589	0.004625	939629	825128	660714
ENSAMXG00000012552	0.0024197	0.00127294	0.00206537	345671	181849	295053
ENSAMXG00000012527	0.0020367	0.000631809	0.00154318	290957	90258.4	220454
ENSAMXG00000026460	0.000365	0.000202758	0.00096043	52142.9	28965.4	137204
ENSAMXG00000037470	0.0006849	0.00139436	0.00177776	97842.9	199195	253965
ENSAMXG00000034875	0.0007634	0	0	109057	0	0
ENSAMXG00000030515	0.0021789	0.00198317	0.00270358	311271	283310	386225
ENSAMXG00000040942	0.0036458	0.00107691	0.00122768	520829	153844	175383
ENSAMXG00000041928	0.0097562	0.00939456	0.0071344	1.39374e+06	1.34208e+06	1.0192e+06
ENSAMXG00000002749	0.0024114	0.000833694	0.00082713	344486	119099	118161
ENSAMXG00000029237	0.001513	0.000383681	0.000484397	216143	54811.5	69199.6
ENSAMXG00000019930	0.0028811	0.00208587	0.00253865	411586	297982	362664
ENSAMXG00000019981	0.0066893	0.000242131	0.000242131	955614	34590.1	34590.1
ENSAMXG00000031867	0	0	0	0	0	0
ENSAMXG00000020014	0.0019102	0.000951164	0.00127995	272886	135881	182850
ENSAMXG00000020078	0.0072045	0.00722822	0.00582995	1.02921e+06	1.0326e+06	832851
ENSAMXG00000044120	0.0027697	0.0021923	0.00349762	395671	313186	499661
ENSAMXG00000020090	0.001688	0.00295123	0.0016856	241143	421604	240800
ENSAMXG00000033086	0.0046875	0.00142514	0.00895388	669643	203591	1.27913e+06
ENSAMXG00000020110	0.0025601	0.00121044	0.000525784	365729	172920	75112
ENSAMXG00000020138	0.0162295	0.0185941	0.0189066	2318500	2.6563e+06	2.70094e+06
ENSAMXG00000033301	0.0121457	0.00809717	0.00916885	1.7351e+06	1.15674e+06	1.30984e+06
ENSAMXG00000011919	0.0075893	0.00548246	0.00747768	1.08419e+06	783208	1.06824e+06
ENSAMXG00000042922				0	0	0
ENSAMXG00000038733	0	0	0	0	0	0
ENSAMXG00000035124	0.0017491	0.00229691	0.000351111	249871	328129	50158.8
ENSAMXG00000032698	0.000551	0	6.88705e-05	78714.3	0	9838.65
ENSAMXG00000038290	0	0	0	0	0	0
ENSAMXG00000021157	0.000286	0.000163452	0.000163452	40857.1	23350.3	23350.3
ENSAMXG00000021161	0.0017544	0	0.00100251	250629	0	143215
ENSAMXG00000021167	0.0014349	0	0	204986	0	0
ENSAMXG00000036948	0.0001736	0.00458829	0.00207909	24800	655471	297013
ENSAMXG00000021179	0.0006633	0.0011221	0.0012961	94757.1	160300	185157
ENSAMXG00000021198	0.0007513	0.0015756	0.001878	107329	225085	268286
ENSAMXG00000036760				0	0	0
ENSAMXG00000019832	0.0015021	0.00112674	0.000562027	214586	160963	80289.6
ENSAMXG00000031172	0.000464	0	0	66285.7	0	0
ENSAMXG00000009018	0.000431	0.00292603	0.00120514	61571.4	418005	172162
ENSAMXG00000002462	0.0040952	0.00194491	0.000911079	585029	277845	130154
ENSAMXG00000043458	0.0074983	0.00455485	0.00196019	1.07119e+06	650693	280028
ENSAMXG00000002443	0.0026655	0.00218561	0.00217337	380786	312231	310482
ENSAMXG00000002074	0.0008838	0.000112734	0.000510569	126257	16104.9	72938.4
ENSAMXG00000033631	0.0016771	0.00239511	0.00219939	239586	342158	314198
ENSAMXG00000042302	0.0020833	0.00187206	0.00182382	297614	267438	260545
ENSAMXG00000035516	0	0	0	0	0	0
ENSAMXG00000037930	0.0041152	0.00611631	0.00285959	587886	873759	408513
ENSAMXG00000036383	0.0030234	0.0032483	0.00315743	431914	464043	451062
ENSAMXG00000020424	0.0008647	0.000522767	0.000691072	123529	74681	98724.6
ENSAMXG00000020429	0.0016364	0.00106459	0.0010211	233771	152085	145872
ENSAMXG00000039849	8.278e-05	0.00151766	0.00304016	11825.7	216809	434309
ENSAMXG00000020437	0.0010321	0	0.000543216	147443	0	77602.3
ENSAMXG00000020442	0.0025304	0.000589999	0.00147044	361486	84285.6	210063
ENSAMXG00000004196	0.001779	0.000654763	0.000859314	254143	93537.5	122759
ENSAMXG00000039705	0.0022013	0.00216463	0.00107843	314471	309233	154061
ENSAMXG00000032479	0	0	0	0	0	0
ENSAMXG00000020451	0.0008049	0.00127733	0.000576176	114986	182476	82310.9
ENSAMXG00000020468	0.0009492	0.00271684	0.00260684	135600	388120	372406
ENSAMXG00000020512	0.0007282	0.000471581	0.000541126	104029	67368.7	77303.6
ENSAMXG00000037270	0	0.00017507	0.00017507	0	25010	25010
ENSAMXG00000020520	0.0016909	0.000854147	0.000933224	241557	122021	133318
ENSAMXG00000043895	0.0024648	0.000754527	0.00158318	352114	107790	226169
ENSAMXG00000030542	0.0030669	0.000754148	0.00175968	438129	107735	251383
ENSAMXG00000041625	0.0023255	0.00196331	0.00160377	332214	280472	229111
ENSAMXG00000029641	0.0015957	0.00252403	0.00293746	227957	360576	419638
ENSAMXG00000031811	0.0006045	0.021067	0.0211071	86357.1	3.00957e+06	3.0153e+06
ENSAMXG00000041581	0.0036434	0.00652952	0.00711142	520486	932788	1.01592e+06
ENSAMXG00000039731	0.0043865	0.00568226	0.00342716	626643	811751	489595
ENSAMXG00000025301	0.0002427	0.000780166	0.000780166	34671.4	111452	111452
ENSAMXG00000041367	0.0023409	0.000487013	0.00164367	334414	69573.3	234810
ENSAMXG00000020877	0.0022355	0.00172181	0.00190473	319357	245973	272105
ENSAMXG00000020859	0.0018477	0.000370949	0.00044461	263957	52992.7	63515.7
ENSAMXG00000020849	0.0049879	0.00185644	0.00267636	712557	265205	382337
ENSAMXG00000030458	0.0035483	0.00382435	0.00203786	506900	546335	291123
ENSAMXG00000032557	0.0003667	0.000611247	0.00245372	52385.7	87321	350531
ENSAMXG00000020787	0.0020475	0.00186215	0.00221594	292500	266021	316563
ENSAMXG00000038821	0	0	0	0	0	0
ENSAMXG00000019517	0.0014568	0.00263609	0.00346382	208114	376584	494832
ENSAMXG00000019441	0.0016475	0.000912063	0.000729193	235357	130295	104170
ENSAMXG00000036148	0.001821	0.000267607	0.00102094	260143	38229.6	145848
ENSAMXG00000017175	0.0016275	0.000919853	0.000821943	232500	131408	117420
ENSAMXG00000039797	0	0	0	0	0	0
ENSAMXG00000034621	0.0017094	0.00836745	0.00387668	244200	1.19535e+06	553811
ENSAMXG00000036737	0.0017913	0.00512348	0.00146306	255900	731925	209009
ENSAMXG00000037454	0.0036443	0.000230167	0	520614	32881	0
ENSAMXG00000036588	0.0012231	0.000233175	0.000826833	174729	33310.7	118119
ENSAMXG00000044009	0.0012746	0.00146147	0.00107513	182086	208782	153590
ENSAMXG00000030433	0.0030709	3.83671e-05	0.000345304	438700	5481.01	49329.1
ENSAMXG00000030888	0.0004902	0.000154515	0.000247791	70028.6	22073.6	35398.8
ENSAMXG00000039333	0.0013516	0.00177123	0.0018332	193086	253033	261885
ENSAMXG00000002640	0.0026887	0.00382044	0.00364913	384100	545777	521304
ENSAMXG00000030834	0.0009363	0.00223593	0.000450776	133757	319418	64396.5
ENSAMXG00000002674	0.001977	0.00279245	0.00274767	282429	398922	392525
ENSAMXG00000031269	0.0037414	0.002566	0.00160351	534486	366572	229073
ENSAMXG00000031686				0	0	0
ENSAMXG00000038695	0.0104167	0.0283521	0.0296131	1488100	4.0503e+06	4.23044e+06
ENSAMXG00000002738	0.003013	0.00266263	0.00130748	430429	380376	186783
ENSAMXG00000031497	0	0	0	0	0	0
ENSAMXG00000026016	0.0003546	0.000136388	0.000136388	50657.1	19484.1	19484.1
ENSAMXG00000031407	0.0014425	0.0013108	0.00228205	206071	187257	326008
ENSAMXG00000031218	0.0020115	0.00373059	0.000574713	287357	532942	82101.8
ENSAMXG00000040274	0.0012821	0.000597648	0.000597527	183157	85378.3	85361.1
ENSAMXG00000037233	0.0017327	0	0	247529	0	0
ENSAMXG00000041556	0.0009086	0.00133511	0.00133511	129800	190730	190730
ENSAMXG00000001050	0.0014572	0.0010614	0.000578975	208171	151628	82710.7
ENSAMXG00000001033	0.0007966	0.000334717	0.00122506	113800	47816.7	175009
ENSAMXG00000030317	0.0003912	0	0.000156495	55885.7	0	22356.4
ENSAMXG00000040032	0.0012188	0.00171556	0.00105279	174114	245079	150399
ENSAMXG00000001082	0.0037345	0	0	533500	0	0
ENSAMXG00000001095	0.0011688	0.00134508	4.63822e-05	166971	192155	6626.03
ENSAMXG00000012191	0.0022084	0.0012134	0.00120126	315486	173342	171609
ENSAMXG00000038713	0.0014504	0.000469759	0.00150029	207200	67108.5	214328
ENSAMXG00000029786	0	0	0	0	0	0
ENSAMXG00000012238	0.0002273	0	0	32471.4	0	0
ENSAMXG00000012252	0.003143	0.000949567	0.000481818	449000	135652	68831.1
ENSAMXG00000032004	0.0016892	0.000517099	0.000517099	241314	73871.2	73871.2
ENSAMXG00000034506	0.0010667	0.000380952	0.000380952	152386	54421.8	54421.8
ENSAMXG00000037033	0.0011869	0.000234265	0.00200297	169557	33466.5	286138
ENSAMXG00000029907	0.0014909	0.00221493	0.00330572	212986	316419	472246
ENSAMXG00000011270	0.0031532	7.35527e-05	0.000809456	450457	10507.5	115637
ENSAMXG00000025441	0.0022432	0.000223802	0.00153055	320457	31971.7	218650
ENSAMXG00000034072	0.0039536	0.00521799	0.00607002	564800	745427	867145
ENSAMXG00000011402	0.0010942	0.00101084	0.000937621	156314	144405	133946
ENSAMXG00000043492	0.0011905	0.00203431	0.000278293	170071	290615	39756.2
ENSAMXG00000016857	0.0012156	0.000859403	0.00108058	173657	122772	154369
ENSAMXG00000016825	0.0003535	0.0013688	0.000664909	50500	195543	94986.9
ENSAMXG00000016760	0.0019849	0.000898862	0.00168105	283557	128409	240149
ENSAMXG00000016781	0.0023013	0.00266661	0.00152787	328757	380944	218267
ENSAMXG00000034320	0	0	0	0	0	0
ENSAMXG00000029498	0.0004132	0.000912109	0.000662	59028.6	130301	94571.5
ENSAMXG00000025154	0.0033854	0.000274123	0.000434028	483629	39160.4	62004
ENSAMXG00000034485	0.000258	0.0025165	0.00186806	36857.1	359500	266866
ENSAMXG00000040410	0.0023529	0.000103199	0.000588235	336129	14742.7	84033.6
ENSAMXG00000036568				0	0	0
ENSAMXG00000039751	0.0016198	0.00103636	0.00100419	231400	148052	143456
ENSAMXG00000034644	0.0017241	0.00143678	0.00272232	246300	205255	388903
ENSAMXG00000030846	0.0021383	0.000707714	0.000707714	305471	101102	101102
ENSAMXG00000033237	0.0023719	0.000359887	0.00134839	338843	51412.4	192627
ENSAMXG00000006491	0.0008255	0	0	117929	0	0
ENSAMXG00000034104	0.0139027	0.010767	0.0107777	1.9861e+06	1.53814e+06	1.53967e+06
ENSAMXG00000035806	0.0029985	0.0022228	0.00696044	428357	317542	994349
ENSAMXG00000004148	0.0013205	0.0032958	0.000822058	188643	470829	117437
ENSAMXG00000038034	0.0008322	7.31782e-05	0.00027258	118886	10454	38940
ENSAMXG00000039317	0.0038728	0.00271565	0.00188503	553257	387951	269291
ENSAMXG00000035112	0.0043152	0.000587833	0.00314286	616457	83976.2	448980
ENSAMXG00000031804	0.001361	0.00227307	0.00140682	194429	324725	200975
ENSAMXG00000032210	0.0001229	0.00384563	0.00137768	17557.1	549376	196811
ENSAMXG00000038888	0.0023949	0.00272175	0.00281889	342129	388821	402699
ENSAMXG00000026031	0.0042673	0.000179699	0.000789355	609614	25671.2	112765
ENSAMXG00000026032	0.0012875	0.000615884	0.000610985	183929	87983.5	87283.6
ENSAMXG00000043428	0.0015173	0.00185797	0.00182184	216757	265424	260263
ENSAMXG00000039159	0.0017078	0.00379172	0.00329281	243971	541674	470401
ENSAMXG00000033106	0	0	0	0	0	0
ENSAMXG00000037829	0.0079195	0.000324917	0.00110675	1.13136e+06	46416.8	158107
ENSAMXG00000032873	0.0043578	0.00108643	0.00304718	622543	155205	435312
ENSAMXG00000032621	0.0047904	0.00875512	0.00818007	684343	1.25073e+06	1.16858e+06
ENSAMXG00000036127	0.0008819	0.00102614	0.00211084	125986	146591	301549
ENSAMXG00000032759	0	0.00730519	0.00114989	0	1.0436e+06	164270
ENSAMXG00000039625	0.0020541	0.00291697	0.00123813	293443	416710	176876
ENSAMXG00000034565	0	0	0	0	0	0
ENSAMXG00000032997	0.0012208	0.000887429	0.000851074	174400	126776	121582
ENSAMXG00000041912	0.0025403	0.0011168	0.000913584	362900	159544	130512
ENSAMXG00000032507	0.0014225	0.00202784	0.00102113	203214	289691	145876
ENSAMXG00000029343	0.0034499	0.00393587	0.00353883	492843	562268	505547
ENSAMXG00000041686	0.0018573	5.58909e-05	0.00158848	265329	7984.41	226925
ENSAMXG00000037569	0.0018868	0.000821245	0.00127675	269543	117321	182393
ENSAMXG00000004209	0.0008171	0.00227686	0.00152218	116729	325266	217454
ENSAMXG00000032026	0.0016933	0.000973526	0.00106185	241900	139075	151693
ENSAMXG00000035117				0	0	0
ENSAMXG00000035727	0.0012434	0.00301945	0.00294218	177629	431350	420311
ENSAMXG00000014764	0.0017296	0.00100693	0.00108797	247086	143847	155425
ENSAMXG00000014743	0	0.00136744	0.001318	0	195349	188285
ENSAMXG00000010555	0.0031794	0.000445912	0.00119827	454200	63701.7	171181
ENSAMXG00000010524	0.0015932	0.00363315	0.0036997	227600	519021	528529
ENSAMXG00000040838	9.862e-05	0	0.00147929	14088.6	0	211327
ENSAMXG00000035760	0.0013514	0.00585116	0.003143	193057	835880	449000
ENSAMXG00000043562	0.001421	9.51535e-05	0.0011688	203000	13593.4	166972
ENSAMXG00000025997	0.0030303	0.00220524	0.00138091	432900	315035	197273
ENSAMXG00000019190	0.0015171	0.00278932	0.000848597	216729	398474	121228
ENSAMXG00000033372	0.001757	7.17154e-05	0.00119897	251000	10245.1	171281
ENSAMXG00000033705	0.0010526	0.000134953	0.000134953	150371	19279	19279
ENSAMXG00000041934	0.0039446	0.00353486	0.00161426	563514	504980	230609
ENSAMXG00000034162	0.0015873	0.00106293	0.00270033	226757	151846	385762
ENSAMXG00000016686	0.0023318	0.00156944	0.00197679	333114	224206	282398
ENSAMXG00000043983	0.0013469	0.00196723	0.0019355	192414	281033	276499
ENSAMXG00000013965	0.0024544	0.000928784	0.00126396	350629	132683	180566
ENSAMXG00000035858	0.0003135	0.0030523	0.00039185	44785.7	436043	55978.5
ENSAMXG00000041494	0.0024179	0.00179672	0.000928917	345414	256674	132702
ENSAMXG00000037881	0	0	0	0	0	0
ENSAMXG00000037161	0.0012727	0.00198906	0.00025974	181814	284152	37105.8
ENSAMXG00000032362	0.0015684	0.00164215	0.00154848	224057	234593	221212
ENSAMXG00000037519	0.0038411	0.00662252	0.0066777	548729	946074	953958
ENSAMXG00000038025	0.0007299	0.00515202	0.00203337	104271	736003	290481
ENSAMXG00000024905	0.0020403	0.00225302	0.000416874	291471	321860	59553.4
ENSAMXG00000009337	0.0030662	0.00226182	0.00295279	438029	323116	421827
ENSAMXG00000030583	0.0015881	0.00164157	0.00152419	226871	234510	217742
ENSAMXG00000039828	0.0009761	0.00207949	0.00205299	139443	297071	293284
ENSAMXG00000016900	0.0003205	0.000746597	0.000746249	45785.7	106657	106607
ENSAMXG00000042630	0.0012791	0.000961381	0.000971609	182729	137340	138801
ENSAMXG00000038081	0	0	0	0	0	0
ENSAMXG00000033596	0.0005786	6.888e-05	0.00013776	82657.1	9840	19680
ENSAMXG00000041587	0.0011047	0	0	157814	0	0
ENSAMXG00000016807	0	0	0.000131579	0	0	18797
ENSAMXG00000035739	0.0009719	0.00138846	0.00140389	138843	198351	200555
ENSAMXG00000016699	0.0003223	0.00177922	0.00181877	46042.9	254174	259824
ENSAMXG00000029360	0.0129231	0.0127012	0.011573	1.84616e+06	1.81445e+06	1.65328e+06
ENSAMXG00000029890	0.004819	0.00268528	0.00606803	688429	383612	866861
ENSAMXG00000032140	0.003135	0.00301618	0.00417124	447857	430883	595891
ENSAMXG00000002703	0.0105822	0.00744114	0.00702716	1.51174e+06	1.06302e+06	1.00388e+06
ENSAMXG00000025059	0.0014509	0.00289507	0.000478316	207271	413582	68330.9
ENSAMXG00000024283	0.0016605	0.000492467	0.00190247	237214	70352.5	271782
ENSAMXG00000032020	0.0044267	0.00305616	0.0023375	632386	436594	333929
ENSAMXG00000039128	0.0060606	0.00495119	0.00598432	865800	707313	854904
ENSAMXG00000017801	0.0017687	0.00250473	0.00186424	252671	357819	266320
ENSAMXG00000017791	0.002576	0.00250983	0.00177992	368000	358547	254274
ENSAMXG00000017769	0.0001157	0.00041336	0.00172436	16528.6	59051.4	246338
ENSAMXG00000036376	0.0014308	0.00181864	0.00259593	204400	259806	370847
ENSAMXG00000036633	0.0018727	0.00151253	0.00171477	267529	216076	244967
ENSAMXG00000017741	0.0031252	0.00158726	0.00208379	446457	226752	297684
ENSAMXG00000043303	0.000996	0	0	142286	0	0
ENSAMXG00000037142	0.0057179	0.00191683	0.00222222	816843	273833	317460
ENSAMXG00000039818	0	0	0	0	0	0
ENSAMXG00000040057	0	0	0	0	0	0
ENSAMXG00000017729	0.0020293	0.00290872	0.00431954	289900	415532	617077
ENSAMXG00000043686	0.0145161	0	0	2.07373e+06	0	0
ENSAMXG00000029150	0.001272	0.000812483	0.000629019	181714	116069	89859.8
ENSAMXG00000025897	0.0004747	0.00119566	0.000202856	67814.3	170808	28979.5
ENSAMXG00000007890	0.001633	0.000842544	0.00117165	233286	120363	167378
ENSAMXG00000035290	0.0001272	0.000602652	0	18171.4	86093.1	0
ENSAMXG00000025934	0.0017451	0.000704531	0.00206225	249300	100647	294607
ENSAMXG00000039125	0.001977	0.00127423	0.00149721	282429	182033	213887
ENSAMXG00000041809	0	0.0025361	0.000572562	0	362300	81794.6
ENSAMXG00000003010	0.0009716	4.23765e-05	0	138800	6053.78	0
ENSAMXG00000032463	0.0055941	0.00755864	0.0041118	799157	1.07981e+06	587400
ENSAMXG00000002744	0.0031514	0.00120753	0.00160228	450200	172504	228897
ENSAMXG00000038345	0.0029461	0.00407514	0.000757576	420871	582163	108225
ENSAMXG00000002715	0.0013424	0.00194895	0.00148124	191771	278421	211605
ENSAMXG00000032594	0.0053467	0.00287377	0.00403889	763814	410539	576985
ENSAMXG00000032806	0.0022436	0.00343707	0.00285347	320514	491009	407638
ENSAMXG00000030571	0.0016738	0.00131445	0.0016355	239114	187779	233643
ENSAMXG00000031122	0.0035141	0.00333266	0.0021417	502014	476095	305957
ENSAMXG00000019124	0.0018463	0.00108182	0.00168904	263757	154546	241291
ENSAMXG00000026141	0.0014673	0.00535101	0.00222448	209614	764430	317783
ENSAMXG00000029453	0.0047215	0.00232345	0.00513028	674500	331921	732898
ENSAMXG00000026142	0.001328	0.00291926	0.00460876	189714	417037	658394
ENSAMXG00000038284	0.0005119	0.000167202	0.000284243	73128.6	23886	40606.1
ENSAMXG00000032237	0.0013569	0.000912645	0.000942528	193843	130378	134647
ENSAMXG00000033583				0	0	0
ENSAMXG00000026143	0.0022819	0.00162907	0	325986	232725	0
ENSAMXG00000026144	0.0024206	0.0025085	0.00262755	345800	358358	375364
ENSAMXG00000041486	0.0027919	0.000684876	0.00112586	398843	97839.5	160837
ENSAMXG00000019147	0.0002636	0.000627668	0.000781097	37657.1	89666.8	111585
ENSAMXG00000019163	0.0020066	0.00115622	0.000445358	286657	165174	63622.6
ENSAMXG00000041768	0.0123705	0.00838382	0.00986907	1.76721e+06	1.19769e+06	1.40987e+06
ENSAMXG00000000384	0.005803	0.00259469	0.00279411	829000	370669	399159
ENSAMXG00000034997	0.0030612	0.00430839	0.00214286	437314	615484	306122
ENSAMXG00000014850	0.0007329	0.000871861	0.000782675	104700	124552	111811
ENSAMXG00000034694	0.000198	0.000875857	0.0011786	28285.7	125122	168371
ENSAMXG00000043174	0.0012124	0.00274635	0.0016481	173200	392336	235443
ENSAMXG00000016868	0	0	0	0	0	0
ENSAMXG00000039081	0	0.00306659	0	0	438084	0
ENSAMXG00000018081	0.002972	0.000684773	0.000996226	424571	97824.7	142318
ENSAMXG00000029070	0.0028193	0.00152567	0.00237867	402757	217952	339810
ENSAMXG00000040269	0.0013793	0	0.000689655	197043	0	98522.2
ENSAMXG00000018102	0.0027374	0.000291677	0.000427794	391057	41668.2	61113.4
ENSAMXG00000038463	0.0012744	0.00146288	0.00146064	182057	208982	208663
ENSAMXG00000039573	0.0023016	0.0157048	0.0145382	328800	2.24354e+06	2.07688e+06
ENSAMXG00000036915	0.0041926	0.00201028	0.000326456	598943	287183	46636.6
ENSAMXG00000039752	0.0029713	0.00577006	0.000204918	424471	824294	29274
ENSAMXG00000039770	0.0001263	0	0.000126263	18042.9	0	18037.5
ENSAMXG00000034737	0.0005208	0	0	74400	0	0
ENSAMXG00000039926	0.0004466	0.00460194	0.00258613	63800	657420	369447
ENSAMXG00000030742	0.0018879	0.00295934	0.00518143	269700	422763	740205
ENSAMXG00000036605	0.0055556	0.000691122	0.00143231	793657	98731.7	204615
ENSAMXG00000038007	0.0011132	4.88234e-05	0.00152085	159029	6974.77	217264
ENSAMXG00000030878	0.002592	0.00120688	0.00127398	370286	172411	181997
ENSAMXG00000030100				0	0	0
ENSAMXG00000029943	0.0105407	0.0016256	0.00207906	1.50581e+06	232228	297008
ENSAMXG00000006470	0.0274892	0.0246314	0.028397	3.92703e+06	3.51877e+06	4.05672e+06
ENSAMXG00000044105	0	0	0	0	0	0
ENSAMXG00000042633	0.0050961	0.00681214	0.00481113	728014	973163	687305
ENSAMXG00000035480	0.0007127	0.00296451	0.00246844	101814	423502	352635
ENSAMXG00000035433	0.0015337	0.00204929	0.00131464	219100	292755	187805
ENSAMXG00000036854	0.003298	0.00500589	0.00404966	471143	715127	578522
ENSAMXG00000038053	0.0067943	0.00594139	0.00631588	970614	848770	902268
ENSAMXG00000032136	0.0040632	0.00298519	0.00243613	580457	426456	348019
ENSAMXG00000032259	0.0033443	0.00323565	0.00398352	477757	462236	569074
ENSAMXG00000039552	0.0023292	0.0104974	0.00969267	332743	1.49962e+06	1.38467e+06
ENSAMXG00000014659	0	0	0	0	0	0
ENSAMXG00000036353	0.0160494	0.00857075	0.00629452	2.29277e+06	1.22439e+06	899217
ENSAMXG00000014665	0.0002825	0.000807103	0.00149739	40357.1	115300	213913
ENSAMXG00000006225	0.0013006	0.00178639	0.00145267	185800	255199	207525
ENSAMXG00000019470	0.0003712	0.000234439	0.000222717	53028.6	33491.3	31816.7
ENSAMXG00000032566	0.0008584	0.00477536	0.00430239	122629	682194	614628
ENSAMXG00000034628	0	0	0	0	0	0
ENSAMXG00000032990	0.0011697	0.00312599	0.00306936	167100	446570	438480
ENSAMXG00000042891	0.0002422	0.000430231	0.000227066	34600	61461.6	32438
ENSAMXG00000026130	0.0010512	0.00181964	0.00201298	150171	259948	287569
ENSAMXG00000031947	0	0	0	0	0	0
ENSAMXG00000036113	0	0	0	0	0	0
ENSAMXG00000001684	0	0.00363087	0.00037594	0	518696	53705.7
ENSAMXG00000038924	0.0018727	0.00473673	0.00061847	267529	676675	88352.9
ENSAMXG00000039357	0.0008976	0.00324634	0.000979468	128229	463763	139924
ENSAMXG00000034077	0	0.00358663	0.000466124	0	512376	66589.1
ENSAMXG00000039106	0.0114471	0.00638645	0.0119735	1635300	912350	1.7105e+06
ENSAMXG00000001782	0.0006238	0.00064611	0.00120896	89114.3	92301.4	172709
ENSAMXG00000044043	0.0021949	0.00411604	0.00206421	313557	588005	294887
ENSAMXG00000040285	0	0	0	0	0	0
ENSAMXG00000036041	0.0004167	0	0	59528.6	0	0
ENSAMXG00000040697	0	0	0	0	0	0
ENSAMXG00000034212	0.0022002	0.000847171	0.000614035	314314	121024	87719.3
ENSAMXG00000032731	0	0	0	0	0	0
ENSAMXG00000031608	0.0005517	0.000179109	0.000179109	78814.3	25587	25587
ENSAMXG00000040453	0.0048989	0.00385377	0.00369366	699843	550538	527666
ENSAMXG00000029154	0.0018904	0.000290195	0.00133017	270057	41456.5	190025
ENSAMXG00000038991	0.0042431	0.00282154	0.0016515	606157	403077	235929
ENSAMXG00000038285	0.0011662	0.00224687	0.00216576	166600	320982	309395
ENSAMXG00000043725	0.0006494	0.00144237	0.00180585	92771.4	206053	257978
ENSAMXG00000034073	0.0005506	0.00021543	0.000745129	78657.1	30775.7	106447
ENSAMXG00000041976				0	0	0
ENSAMXG00000036031	0	0	0	0	0	0
ENSAMXG00000042791				0	0	0
ENSAMXG00000033821	0	0	0	0	0	0
ENSAMXG00000005137	0.0066865	0.00383198	0.00309148	955214	547426	441640
ENSAMXG00000005158	0	0	0	0	0	0
ENSAMXG00000040824	0	0	0	0	0	0
ENSAMXG00000031660	0.0014483	0.00158505	0.000246305	206900	226435	35186.5
ENSAMXG00000036474	0.0019437	0.00110416	0.000702639	277671	157737	100377
ENSAMXG00000037613	0.005513	0.0116823	0.0124162	787571	1.6689e+06	1.77375e+06
ENSAMXG00000033304	0	0	0	0	0	0
ENSAMXG00000033919	0.0093536	0.000240906	0.000406529	1.33623e+06	34415.1	58075.5
ENSAMXG00000041125				0	0	0
ENSAMXG00000019756	0.0051758	0.0109254	0.00969537	739400	1.56077e+06	1.38505e+06
ENSAMXG00000030309	0	0	0	0	0	0
ENSAMXG00000019781	0.0004808	0.000782521	0.000715966	68685.7	111789	102281
ENSAMXG00000019801	0.0010075	0.000748989	0.000554883	143929	106998	79269
ENSAMXG00000019824	0.0031155	0.00194191	0.000379939	445071	277416	54277
ENSAMXG00000019853	0.0012734	0.000606716	0.000519072	181914	86673.7	74153.2
ENSAMXG00000041348	0	0	0	0	0	0
ENSAMXG00000029456	0.0020673	0.00091651	0.00103329	295329	130930	147613
ENSAMXG00000043640	0.0006993	0.000893204	0.000897713	99900	127601	128245
ENSAMXG00000019926	0.0033569	0.000252398	0.000252398	479557	36056.8	36056.8
ENSAMXG00000042556	0.0009434	0.00584007	0.0057053	134771	834296	815043
ENSAMXG00000029851	0.0078431	0.000243255	0.000140056	1.12044e+06	34750.7	20008
ENSAMXG00000034868	4.259e-05	0.000486736	0.000486736	6084.29	69533.8	69533.8
ENSAMXG00000019969	0.0004676	0.000359452	0.000333994	66800	51350.3	47713.4
ENSAMXG00000029705	0	0	0	0	0	0
ENSAMXG00000019987	0.0006012	0	0	85885.7	0	0
ENSAMXG00000035605				0	0	0
ENSAMXG00000019991	0.0003552	0	0	50742.9	0	0
ENSAMXG00000041530	0	0.00254375	0.00254375	0	363393	363393
ENSAMXG00000041815				0	0	0
ENSAMXG00000036077	0.0025127	0.000168599	0.00179594	358957	24085.6	256563
ENSAMXG00000020038	0.0103027	0.00370181	0.007686	1.47181e+06	528831	1.098e+06
ENSAMXG00000034908	0.0021505	0.00509899	0.00487711	307214	728428	696730
ENSAMXG00000031133	0.0025896	0.00118434	7.1144e-05	369943	169191	10163.4
ENSAMXG00000031554	0.0029372	0.00468033	0.00292386	419600	668619	417694
ENSAMXG00000001612	0.0007285	0.0020302	0.00298566	104071	290029	426523
ENSAMXG00000001639	0.0005703	0.000407387	0.000787615	81471.4	58198.2	112516
ENSAMXG00000037732	0.0077586	0.0129479	0.0131087	1.10837e+06	1.84969e+06	1.87267e+06
ENSAMXG00000001657	0	0	0	0	0	0
ENSAMXG00000001661	0.0015805	0.000899339	0.000633723	225786	128477	90531.9
ENSAMXG00000030275	0.0007738	0	0.000119048	110543	0	17006.8
ENSAMXG00000036604	0.0048822	0.00374917	0.00441808	697457	535596	631155
ENSAMXG00000042059	0.0005912	0.00373512	0.00120656	84457.1	533588	172366
ENSAMXG00000001672	0.0004384	0.00139725	0.00175274	62628.6	199607	250392
ENSAMXG00000043732	0.0018135	0.00233826	0.000249815	259071	334037	35687.9
ENSAMXG00000043286	0.0028974	0.0037949	0.00214011	413914	542129	305730
ENSAMXG00000013961	0.0020156	0.0012197	0.00128627	287943	174243	183753
ENSAMXG00000034807	0.0017067	0.00067598	0.00114917	243814	96568.6	164167
ENSAMXG00000041596	0.0015198	0.000932255	0.00131476	217114	133179	187823
ENSAMXG00000014073	0.0027346	0.00415921	0.00183631	390657	594173	262331
ENSAMXG00000026349	0.0002041	0.00136054	0.00136054	29157.1	194363	194363
ENSAMXG00000035337	0	0.000154799	0	0	22114.1	0
ENSAMXG00000031312	0.0021571	0.000697715	0.000117739	308157	99673.6	16819.9
ENSAMXG00000024252	0.0009215	6.36997e-05	0.000289951	131643	9099.95	41421.6
ENSAMXG00000024251	0	0	0.00195531	0	0	279330
ENSAMXG00000025038	0.0025	0.00197368	0.00131579	357143	281955	187970
ENSAMXG00000037310	0.0039014	0.00391658	0.00134454	557343	559511	192078
ENSAMXG00000033961	0.0003448	0.00197044	0.00433498	49257.1	281492	619282
ENSAMXG00000031872	0.0049501	0.002925	0.00353659	707157	417856	505226
ENSAMXG00000031692	0.0008821	0.00125165	0.00062644	126014	178807	89491.4
ENSAMXG00000041517	0	0	0	0	0	0
ENSAMXG00000031001	0	0	0	0	0	0
ENSAMXG00000030521	0.0009225	0.00108333	0.00171103	131786	154761	244434
ENSAMXG00000030350	0.0027268	0.00458302	0.00265618	389543	654716	379455
ENSAMXG00000019097	0.0023914	0.00260144	0.000629144	341629	371634	89877.7
ENSAMXG00000019143	0.002173	0.00298344	0.00186766	310429	426205	266809
ENSAMXG00000035038	0.0046189	0.00206974	0	659843	295678	0
ENSAMXG00000026138	0.0032403	0.000608652	0.000974845	462900	86950.4	139264
ENSAMXG00000037108	0.0029097	0.00456398	0.0023628	415671	651997	337543
ENSAMXG00000038171	0.0008534	0.000928449	0.000948541	121914	132636	135506
ENSAMXG00000041149	0.0026322	0.00291825	0.0019732	376029	416893	281886
ENSAMXG00000019326	0.0006696	0.000944512	0.00160903	95657.1	134930	229861
ENSAMXG00000041150	0.0012235	0.000688019	0.000852232	174786	98288.5	121747
ENSAMXG00000011908	0.0024176	0.0018558	0.000970763	345371	265114	138680
ENSAMXG00000011941	0.0027288	0.00148354	0.000915315	389829	211934	130759
ENSAMXG00000030104	0.0025151	0.00113302	0.00163916	359300	161860	234166
ENSAMXG00000031402	0.003419	0.000526316	3.33333e-05	488429	75188	4761.9
ENSAMXG00000029946	0.0003252	0.00226447	0.000696864	46457.1	323496	99552
ENSAMXG00000013720	0.0021452	0.000892684	0.00158053	306457	127526	225790
ENSAMXG00000013702	0.0015679	0.00219312	0.000793477	223986	313303	113354
ENSAMXG00000013687	0.0008772	0.000104428	0.000104428	125314	14918.2	14918.2
ENSAMXG00000013681	0.000432	0.00102308	0	61714.3	146154	0
ENSAMXG00000013653	0	5.87406e-05	0.0029899	0	8391.51	427128
ENSAMXG00000013629	0.0017084	0.000804022	0.000679304	244057	114860	97043.4
ENSAMXG00000013619	0.0006098	0.000512496	0.00129418	87114.3	73213.8	184882
ENSAMXG00000013598	0.0020748	0.00386297	0.0021137	296400	551853	301958
ENSAMXG00000013585	0.0006035	0.00129217	0.00132169	86214.3	184595	188814
ENSAMXG00000036305	0.0004338	0	0	61971.4	0	0
ENSAMXG00000034686	0.0001828	0.00350396	0.000731261	26114.3	500566	104466
ENSAMXG00000037685	0.0003717	0.00366856	0.00110057	53100	524080	157224
ENSAMXG00000013489	0.0001649	0.00211387	0.00171176	23557.1	301982	244537
ENSAMXG00000034867				0	0	0
ENSAMXG00000043688	0.0028369	0.00311209	0.00195026	405271	444585	278608
ENSAMXG00000004228	0.0010924	0.00227142	0.00177209	156057	324489	253155
ENSAMXG00000041785	0	0	0	0	0	0
ENSAMXG00000035774	0.0001916	0.00131075	0	27371.4	187250	0
ENSAMXG00000004269	0.0011567	0.000290553	0.000262881	165243	41507.6	37554.5
ENSAMXG00000032073	0.0001332	0.000347227	0.000253743	19028.6	49603.8	36249
ENSAMXG00000038235	0.0018018	0.00402407	0.0018018	257400	574868	257400
ENSAMXG00000041649	0.0004902	0.000116713	0.000116713	70028.6	16673.3	16673.3
ENSAMXG00000004298	0.0013758	0.00156825	0.00117873	196543	224036	168390
ENSAMXG00000037523	0.0021183	0.00173877	0.00268813	302614	248395	384019
ENSAMXG00000034318	0.0029775	0.00186391	0.00324077	425357	266272	462968
ENSAMXG00000033250	0.0023918	0.00055449	0.00190111	341686	79212.8	271587
ENSAMXG00000004333	0.0029432	0.00336783	0.00344122	420457	481118	491603
ENSAMXG00000044115	0	0	0	0	0	0
ENSAMXG00000043692	0.0018408	0.00104767	0.00104615	262971	149667	149450
ENSAMXG00000004384	0.0003394	0.000778564	0.000737077	48485.7	111223	105297
ENSAMXG00000004421	0.0024295	0.00297255	0.00179371	347071	424650	256244
ENSAMXG00000039627				0	0	0
ENSAMXG00000035374	0.0005495	0.00269906	0	78500	385579	0
ENSAMXG00000006218	0.0007299	0.00235578	0.00310219	104271	336539	443170
ENSAMXG00000004470	0.0059887	0.00394259	0.00164699	855529	563227	235285
ENSAMXG00000004486	0.0023924	0.00123649	0.000961668	341771	176642	137381
ENSAMXG00000039644	0	0	0	0	0	0
ENSAMXG00000030381	0.0004274	0.000407	0.000691901	61057.1	58142.9	98843
ENSAMXG00000038592	0.001693	0.00101357	5.64334e-05	241857	144796	8061.92
ENSAMXG00000031066	0.0008922	0.000752153	0.000684718	127457	107450	97816.9
ENSAMXG00000038741	0.0023035	0.00100862	0.00261324	329071	144088	373320
ENSAMXG00000032839	0.002399	0.00233262	0.00272456	342714	333231	389223
ENSAMXG00000015420	0.0005017	0	0.000501672	71671.4	0	71667.5
ENSAMXG00000037878	0.0024738	0.00105327	0.000603499	353400	150467	86214.1
ENSAMXG00000032305	0.0020556	0.00377828	0.0020566	293657	539754	293800
ENSAMXG00000015479	0.0004762	0.000503242	0.00100619	68028.6	71891.7	143741
ENSAMXG00000031183	0.0007163	5.11666e-05	5.11666e-05	102329	7309.51	7309.51
ENSAMXG00000042280	0.0032787	0	0	468386	0	0
ENSAMXG00000033652				0	0	0
ENSAMXG00000042745	0	0	0	0	0	0
ENSAMXG00000040775	0.0044218	0.0017774	0.000242954	631686	253915	34707.8
ENSAMXG00000036594	0.001682	0.00103757	0.000963849	240286	148224	137693
ENSAMXG00000015617	0.0006226	0.000612463	0.00098066	88942.9	87494.7	140094
ENSAMXG00000015654	0.0051244	0.00283358	0.00826226	732057	404797	1.18032e+06
ENSAMXG00000034087	0.0007576	0.000377364	0.000270563	108229	53909.1	38651.8
ENSAMXG00000015694	0.0028796	0.00199566	0.00262754	411371	285094	375362
ENSAMXG00000041847	0.0007488	4.11455e-05	0.00103069	106971	5877.93	147242
ENSAMXG00000014863	0.0015503	0.000694755	0.000355676	221471	99250.8	50810.9
ENSAMXG00000015731	0.0006024	0.000841281	0.0009591	86057.1	120183	137014
ENSAMXG00000015747	0.0009524	0.000611222	0.000737814	136057	87317.4	105402
ENSAMXG00000015776	0.0020249	0.00212924	0.00134547	289271	304177	192210
ENSAMXG00000040017	0.0020129	0.000278474	0.0038956	287557	39782	556514
ENSAMXG00000015872	0.0011294	0.000711242	0.000426359	161343	101606	60908.5
ENSAMXG00000030365	0.0022759	0.00144156	0.00261614	325129	205938	373735
ENSAMXG00000015959	0.002414	0.001383	0.00143181	344857	197571	204544
ENSAMXG00000015976	0.0007987	0.00238177	0.00118382	114100	340253	169117
ENSAMXG00000038435	0.0031473	0.00112687	0.00175753	449614	160981	251075
ENSAMXG00000031687	0.0024934	0	0.000103605	356200	0	14800.8
ENSAMXG00000041825	0.0009631	0.0016734	0.00134055	137586	239057	191507
ENSAMXG00000038415	0.0013208	0.00182338	0.00201443	188686	260483	287776
ENSAMXG00000035242	0	0.000707214	0.000707214	0	101031	101031
ENSAMXG00000018987	0.0020208	0.000657744	0.000584728	288686	93963.4	83532.6
ENSAMXG00000041772	0	0.00343541	0	0	490773	0
ENSAMXG00000016054	0.0011962	0.000522239	0.000413534	170886	74605.5	59076.3
ENSAMXG00000016066	0.0010163	0.000589249	0.00144818	145186	84178.4	206883
ENSAMXG00000016080	0.0003713	0.000504962	0.000883576	53042.9	72137.4	126225
ENSAMXG00000032718	0.0005111	0.00014917	0.0014711	73014.3	21310	210157
ENSAMXG00000016108	0.0001934	0.00198029	0.000303951	27628.6	282898	43421.6
ENSAMXG00000030696	0	0	0	0	0	0
ENSAMXG00000001763	0.0007967	0.00175271	0	113814	250387	0
ENSAMXG00000021060	0.0004162	0.000204944	0.00099227	59457.1	29277.6	141753
ENSAMXG00000021045	0	0.0017427	0.000727301	0	248957	103900
ENSAMXG00000021027	0.0003429	0.000766331	0.000611996	48985.7	109476	87428
ENSAMXG00000040383	0.005625	0.00421758	0.00622768	803571	602511	889668
ENSAMXG00000029159	0.0028606	0.00104785	0.001555	408657	149693	222143
ENSAMXG00000036220	0.0012324	0.00176056	0.00176056	176057	251509	251509
ENSAMXG00000033616	0.0031373	0.00179304	0.000454236	448186	256148	64890.8
ENSAMXG00000002685	0.0018662	0.00149505	0.00119638	266600	213579	170911
ENSAMXG00000002728	0.0022527	0.00017674	0.000279838	321814	25248.5	39976.8
ENSAMXG00000002760	0.0017303	0.000203754	0.000160851	247186	29107.7	22978.7
ENSAMXG00000038957	0.0030657	0.00118897	0.00100686	437957	169853	143838
ENSAMXG00000002808	0.0024909	0.00107977	0.00169607	355843	154253	242296
ENSAMXG00000002822	0.0013396	0.000579099	0.000997679	191371	82728.5	142526
ENSAMXG00000002842	0.0005348	0.00152788	0.00151197	76400	218269	215995
ENSAMXG00000002856	0.0001952	0.00185361	0.000393108	27885.7	264802	56158.3
ENSAMXG00000002875	0.000948	0.00133821	0.000775678	135429	191173	110811
ENSAMXG00000002902	0.0050388	0.000224304	0.000129199	719829	32043.4	18457
ENSAMXG00000041605	0.0018367	0.000971817	0.00223032	262386	138831	318617
ENSAMXG00000002911	0.0005153	0.00056058	0.000874166	73614.3	80082.9	124881
ENSAMXG00000043952	0.002583	0.00039382	9.71062e-05	369000	56260	13872.3
ENSAMXG00000025998	0.0006536	0.000544662	0.00155618	93371.4	77808.9	222311
ENSAMXG00000035239	0.0019369	0.00181707	0.00149718	276700	259581	213882
ENSAMXG00000031592	0.0036873	0.000158028	0.000158028	526757	22575.4	22575.4
ENSAMXG00000043587	0	0.000710026	0.000724226	0	101432	103461
ENSAMXG00000028661	0.0022621	0.00124021	0.00126889	323157	177173	181270
ENSAMXG00000032231	0.0023529	0.00147722	0.00146218	336129	211032	208884
ENSAMXG00000036781	0.0068571	0.00437318	0.00257289	979586	624740	367555
ENSAMXG00000037370	0.0011605	0.00145795	0.000690799	165786	208278	98685.5
ENSAMXG00000001115	0.0013378	0.00107692	0.00124198	191114	153846	177426
ENSAMXG00000029144	0.0018999	0.00202727	0.00115243	271414	289610	164633
ENSAMXG00000029765	0.0013745	0.000399136	0.000349932	196357	57019.4	49990.3
ENSAMXG00000033531	0.0037179	0	0	531129	0	0
ENSAMXG00000019701	0	0	0	0	0	0
ENSAMXG00000041251	0.0004188	0.00352233	0.0019496	59828.6	503190	278514
ENSAMXG00000041685	0	0.00230602	0	0	329432	0
ENSAMXG00000019196	0.0028689	0	0	409843	0	0
ENSAMXG00000042654	0	0	0	0	0	0
ENSAMXG00000035873	0.0001071	0.000305904	0.000305904	15300	43700.6	43700.6
ENSAMXG00000043865				0	0	0
ENSAMXG00000016723	0.0022823	0.00134855	0.00197006	326043	192649	281438
ENSAMXG00000038237				0	0	0
ENSAMXG00000041447	0	0	0	0	0	0
ENSAMXG00000035423	0.0051823	0.000205592	0.00361842	740329	29370.3	516917
ENSAMXG00000019100	0.0011215	0.000998659	0.00103869	160214	142666	148384
ENSAMXG00000036481	0.0023529	0.0014239	0.00386555	336129	203415	552221
ENSAMXG00000042823	0.0004237	0.000249565	0.00128128	60528.6	35652.1	183039
ENSAMXG00000036618	0	0	0.0006917	0	0	98814.2
ENSAMXG00000026124	0.0042326	0.00141205	0.00136954	604657	201722	195648
ENSAMXG00000034397	0.0028013	0.00143632	0.00146792	400186	205189	209703
ENSAMXG00000034622	0.0028462	0.000549451	0.00221429	406600	78492.9	316327
ENSAMXG00000019048	0.0017043	0.00154021	0.00142377	243471	220029	203396
ENSAMXG00000026123	9.718e-05	0.00543085	0.00279571	13882.9	775836	399387
ENSAMXG00000026122	0.0002591	0.00171623	0.00166543	37014.3	245176	237919
ENSAMXG00000036961	0	0	0	0	0	0
ENSAMXG00000035995	0.0046366	0.00096578	0.000846055	662371	137969	120865
ENSAMXG00000018932	0.0016771	0.0009205	0.000880042	239586	131500	125720
ENSAMXG00000018869	0.0007499	0.00144937	0.00142267	107129	207052	203238
ENSAMXG00000018848	0.0038073	0.00180379	0.000972637	543900	257684	138948
ENSAMXG00000018642	0.0040368	0.0024294	0.00069834	576686	347058	99762.8
ENSAMXG00000018616	0.0014721	0.00131374	0.00137164	210300	187677	195948
ENSAMXG00000018599	0.0003191	0.000856679	0.000817352	45585.7	122383	116765
ENSAMXG00000038958	0.002381	0.000404023	0.000258799	340143	57717.6	36971.3
ENSAMXG00000005638	0.0026442	0	0	377743	0	0
ENSAMXG00000005652	0.0009422	0.000835768	0.000620885	134600	119395	88697.8
ENSAMXG00000005686	0.0016886	0.000268025	0.0006288	241229	38289.2	89828.6
ENSAMXG00000032292	0.0014254	0.00224075	0.000783208	203629	320107	111887
ENSAMXG00000041808	0.0006849	0.00191464	0.00137685	97842.9	273521	196693
ENSAMXG00000005828	0.0039535	0.00600917	0.0045487	564786	858452	649814
ENSAMXG00000029719	0	0	0	0	0	0
ENSAMXG00000043864	0.0005305	0.00136449	0.00234339	75785.7	194926	334770
ENSAMXG00000005856	0.0020408	0.00233236	0.000342566	291543	333195	48937.9
ENSAMXG00000037991	0.0011092	0.00184441	0.00218347	158457	263488	311924
ENSAMXG00000005874	0	0	0	0	0	0
ENSAMXG00000005876	0.0014893	0.000693532	0.00137976	212757	99076	197109
ENSAMXG00000005878	0.0022702	0.00287267	0.00231369	324314	410381	330527
ENSAMXG00000005881	0.0008409	0.00165296	0.00182886	120129	236137	261266
ENSAMXG00000025951	0.0010135	0.00138649	0.0013251	144786	198070	189300
ENSAMXG00000005885	0.0043119	0.00368885	0.00383234	615986	526978	547478
ENSAMXG00000005895	0.0024607	0.00176908	0.000938275	351529	252725	134039
ENSAMXG00000005917	0.0010651	0.000838029	0.00105913	152157	119718	151304
ENSAMXG00000037445	0.0037162	0.00158758	0.0015082	530886	226798	215458
ENSAMXG00000033783	0.0028464	0.000480133	0.000399946	406629	68590.4	57135.2
ENSAMXG00000005941	0.0013309	0.00167599	0.00164995	190129	239427	235708
ENSAMXG00000005952	0.0024123	6.02864e-05	0.000389156	344614	8612.34	55593.8
ENSAMXG00000025952	0.0017355	0.0013465	0.0013465	247929	192357	192357
ENSAMXG00000005967	0.0014986	0.00136075	0.00245584	214086	194393	350835
ENSAMXG00000033382	0.0008783	0.0045583	0.00450098	125471	651186	642997
ENSAMXG00000005978	0.0011331	0.000807407	7.26666e-05	161871	115344	10380.9
ENSAMXG00000038155	0.0065308	0.00263591	0.00328158	932971	376558	468797
ENSAMXG00000005998	0.0005573	0	0.000245139	79614.3	0	35019.9
ENSAMXG00000029399	0.0033541	0.000993065	0.00102518	479157	141866	146455
ENSAMXG00000034037	0.0016811	0.00214881	0.0022854	240157	306973	326486
ENSAMXG00000041741	9.785e-05	0	0	13978.6	0	0
ENSAMXG00000006011	0.0001414	0.000831214	0.00168077	20200	118745	240109
ENSAMXG00000006020	0.0020672	0.000990849	0.000950535	295314	141550	135791
ENSAMXG00000040442	0.0031532	0.00283617	0.0027027	450457	405167	386100
ENSAMXG00000006026	0.0037577	0.000952054	0.00381392	536814	136008	544845
ENSAMXG00000006034	0.0025548	0.000307389	0.000455291	364971	43912.6	65041.6
ENSAMXG00000035601	0.0015569	6.30318e-05	0	222414	9004.55	0
ENSAMXG00000039173	0	0.000582298	0.00550272	0	83185.4	786102
ENSAMXG00000006057	0.0031794	0.00361168	0.00187677	454200	515955	268110
ENSAMXG00000041536	7.553e-05	5.39491e-05	0	10790	7707.01	0
ENSAMXG00000006072	0.0063626	4.9682e-05	0.000633446	908943	7097.43	90492.3
ENSAMXG00000006074	0.0017328	0.000976019	0.000374819	247543	139431	53545.5
ENSAMXG00000040193	0	0.0138889	0.0138889	0	1.98413e+06	1.98413e+06
ENSAMXG00000006079	0.0007081	0.000636395	0.000606909	101157	90913.6	86701.3
ENSAMXG00000006083	0.0014524	0.000617954	0.00126439	207486	88279.2	180628
ENSAMXG00000006089	0.0030709	0.00305515	0.00279117	438700	436451	398738
ENSAMXG00000042106	0.0011161	0.00214636	0.00207816	159443	306623	296880
ENSAMXG00000006094	0.0028655	0.000715418	0.00076652	409357	102203	109503
ENSAMXG00000037098	0.0026877	0.00119758	0.00121475	383957	171083	173536
ENSAMXG00000006098	0.0014173	0.00194133	5.12295e-05	202471	277333	7318.5
ENSAMXG00000006104	0.0012888	0.000769402	0.00149198	184114	109915	213141
ENSAMXG00000006120	0.0007127	0.000125725	0.000379856	101814	17960.8	54265.1
ENSAMXG00000006129	0	0	0	0	0	0
ENSAMXG00000031074	0.0025736	0.000730201	0.000577562	367657	104314	82508.9
ENSAMXG00000042427	0	0	0	0	0	0
ENSAMXG00000040389	0.0031361	0.00057723	0.000949787	448014	82461.5	135684
ENSAMXG00000032101	0.0012036	0.000207066	0.000358454	171943	29580.9	51207.8
ENSAMXG00000000313	0.0014286	0.003172	0.00263751	204086	453143	376787
ENSAMXG00000000332	0.0023367	0.00162196	0.00164481	333814	231708	234973
ENSAMXG00000032134	0	0.0125313	0	0	1.79019e+06	0
ENSAMXG00000037923	0.003211	0.00106056	0.00185125	458714	151509	264464
ENSAMXG00000035875	0.0033149	0.00203148	0.00709113	473557	290212	1.01302e+06
ENSAMXG00000038366	0	0	0	0	0	0
ENSAMXG00000031438	0.0008314	0.00127248	0.00126824	118771	181783	181177
ENSAMXG00000008415	0.0098016	0.00877828	0.00785953	1.40023e+06	1.25404e+06	1.12279e+06
ENSAMXG00000038295	0.0074286	0.00375439	0	1.06123e+06	536341	0
ENSAMXG00000033490	0.0005137	0.000244618	0.000917319	73385.7	34945.5	131046
ENSAMXG00000043571	0.0020529	0.00117075	0.00044615	293271	167250	63735.8
ENSAMXG00000029246	0.001952	0.00179112	0.00228519	278857	255874	326455
ENSAMXG00000034763	0	0	0	0	0	0
ENSAMXG00000029578	0	0	0	0	0	0
ENSAMXG00000029181	0	0	0	0	0	0
ENSAMXG00000016437	0.0044492	0	0	635600	0	0
ENSAMXG00000033262	0.0002336	0	0	33371.4	0	0
ENSAMXG00000029151	0.0034956	0	0.000842697	499371	0	120385
ENSAMXG00000042272	0.0003378	0.00265444	0.00485039	48257.1	379206	692912
ENSAMXG00000037475	0.0131818	0.00194109	0.00564992	1.88311e+06	277299	807131
ENSAMXG00000037273	0.0028233	0.00121303	0.00133806	403329	173290	191151
ENSAMXG00000038014	0.0031238	0.000634921	0.00171429	446257	90702.9	244898
ENSAMXG00000016420	0.0015901	0.00304206	0.00118228	227157	434580	168898
ENSAMXG00000043907	0.0023316	0.00409054	0.00136351	333086	584362	194787
ENSAMXG00000039338	0.0077307	0.00603046	0.00517209	1.10439e+06	861494	738869
ENSAMXG00000008364	0	0	0	0	0	0
ENSAMXG00000016375	0	0	0	0	0	0
ENSAMXG00000040484				0	0	0
ENSAMXG00000034125				0	0	0
ENSAMXG00000016392	0	0	0	0	0	0
ENSAMXG00000033291	0	0	0	0	0	0
ENSAMXG00000032105				0	0	0
ENSAMXG00000031061	0	0	0	0	0	0
ENSAMXG00000038995	0	0	0	0	0	0
ENSAMXG00000016361	0	0	0	0	0	0
ENSAMXG00000030603	0.0052083	0	0	744043	0	0
ENSAMXG00000032971	0.0025488	0.00136102	0.00232098	364114	194432	331569
ENSAMXG00000042313	0.001529	0.000647589	0.00089792	218429	92512.7	128274
ENSAMXG00000040498	0.001512	0.000129364	0.000374274	216000	18480.6	53467.7
ENSAMXG00000000666	0.0019405	0.00149875	0.00106493	277214	214107	152133
ENSAMXG00000031477	0.0019691	0.000440917	0.00109466	281300	62988.2	156379
ENSAMXG00000005132	0.0026563	0.000388257	0.000111557	379471	55465.3	15936.6
ENSAMXG00000042161	0.0030534	0.00359439	0.00359528	436200	513484	513612
ENSAMXG00000030139	0	0.00503096	0.00514706	0	718709	735294
ENSAMXG00000037351	0.0036585	0.0101091	0.00913182	522643	1.44416e+06	1.30455e+06
ENSAMXG00000033235	0.0093496	0.00938439	0.00881801	1.33566e+06	1.34063e+06	1.25972e+06
ENSAMXG00000040058	0.000155	0	0	22142.9	0	0
ENSAMXG00000019403	0.0055649	0.00925902	0.00309944	794986	1.32272e+06	442778
ENSAMXG00000029476	0.0021629	0.00127249	0.00161777	308986	181785	231110
ENSAMXG00000040124	0.0038244	0.00341348	0.00492952	546343	487640	704217
ENSAMXG00000010716	0.0020824	0.00157425	0.0012019	297486	224893	171700
ENSAMXG00000038789	0	0	0	0	0	0
ENSAMXG00000040256	0.0018219	0	0	260271	0	0
ENSAMXG00000044051	0.0016226	0.00885198	0.00230988	231800	1.26457e+06	329982
ENSAMXG00000001360	0.0011655	0.00347856	0.00182749	166500	496937	261069
ENSAMXG00000001379	0.0013786	0.00244877	0.00128122	196943	349824	183032
ENSAMXG00000038809	0.0006654	0.00617871	0.00514666	95057.1	882672	735237
ENSAMXG00000042013	0.0015597	0.00163617	0.000843178	222814	233738	120454
ENSAMXG00000032950	0.0006579	0.00211878	0.0018562	93985.7	302683	265172
ENSAMXG00000031212	0	0	0	0	0	0
ENSAMXG00000019909	0.0012402	0.00167934	0.00161718	177171	239906	231025
ENSAMXG00000019939	0.0009021	0	0.000773196	128871	0	110457
ENSAMXG00000019956	0.001532	0.00437724	0.00135296	218857	625320	193281
ENSAMXG00000019968	0.0017283	0.00118306	0.00081383	246900	169008	116261
ENSAMXG00000019984	0.0004952	0.000282728	0.00289111	70742.9	40389.7	413016
ENSAMXG00000019988	0.0007853	0.00350202	0.00327994	112186	500288	468563
ENSAMXG00000019995	6.887e-05	0	0	9838.57	0	0
ENSAMXG00000019998	0.0016326	0.003251	0.00264395	233229	464429	377706
ENSAMXG00000032585	0.0023282	0.00212947	0.00212947	332600	304210	304210
ENSAMXG00000029594	0.0028977	0.000710227	0.000816761	413957	101461	116680
ENSAMXG00000038914	0	0	0	0	0	0
ENSAMXG00000041091	0.0025095	0.00010006	9.5057e-05	358500	14294.3	13579.6
ENSAMXG00000012662	0.0019668	0.000168676	0.000190974	280971	24096.6	27282
ENSAMXG00000012641	0.0016393	0.00153763	0.00168521	234186	219661	240744
ENSAMXG00000012613	0.0020942	0.00175352	0.00164904	299171	250503	235577
ENSAMXG00000030655	0.000463	3.30688e-05	3.30688e-05	66142.9	4724.11	4724.11
ENSAMXG00000029842	0	0	0	0	0	0
ENSAMXG00000007051	0.0007263	0.00159613	0.00122929	103757	228018	175612
ENSAMXG00000006996	0.0024867	0.00168256	0.00119244	355243	240365	170348
ENSAMXG00000039899	0.000129	0.00157194	0.000664565	18428.6	224563	94937.8
ENSAMXG00000032043	0.0024133	0.00188258	0.00269141	344757	268939	384488
ENSAMXG00000006932	0.000736	0.00121328	0.00140817	105143	173326	201167
ENSAMXG00000042010	0.0052266	0.00114587	0.00180162	746657	163695	257374
ENSAMXG00000018515	0.0048566	0.00348491	0.00252092	693800	497845	360131
ENSAMXG00000034420	0.0017145	0.00355183	0.00198718	244929	507404	283883
ENSAMXG00000036079	0.0006247	0.00137248	7.28863e-05	89242.9	196068	10412.3
ENSAMXG00000036521	0.0007107	0.00222265	0.00183825	101529	317522	262608
ENSAMXG00000042565	0.0023395	0.00531427	0.00500815	334214	759181	715450
ENSAMXG00000030916	0.0058471	0.00533754	0.00693277	835300	762506	990396
ENSAMXG00000040039	0.0049383	0.011712	0.00818223	705471	1.67314e+06	1.16889e+06
ENSAMXG00000035937	0.0041159	0.00655709	0.00561572	587986	936727	802246
ENSAMXG00000041526	0	0	0	0	0	0
ENSAMXG00000041220	0	0	0	0	0	0
ENSAMXG00000010731	0.0001025	7.3185e-05	0.00290737	14642.9	10455	415339
ENSAMXG00000010757	0.0008972	0.000466092	0.000466092	128171	66584.5	66584.5
ENSAMXG00000010770	0.0019639	0.00207939	0.00297212	280557	297056	424589
ENSAMXG00000034715	0.0019481	0.000299915	0.00103854	278300	42845	148363
ENSAMXG00000044010	0.0015593	0.000328659	0.000827125	222757	46951.3	118161
ENSAMXG00000010796	0.0031799	0.00130644	0.00219815	454271	186634	314021
ENSAMXG00000042629	0.0070061	0.00386446	0.00496378	1.00087e+06	552066	709112
ENSAMXG00000034447	0.0003356	0	0.000609325	47942.9	0	87046.5
ENSAMXG00000033017	9.025e-05	0.00142504	0.000315884	12892.9	203578	45126.4
ENSAMXG00000043136	0.0010014	0.00116187	0.00142939	143057	165981	204198
ENSAMXG00000043687	0.0030769	0.00114099	0.00029586	439557	162998	42265.7
ENSAMXG00000012873	0.0011765	0.000254176	0.000904713	168071	36310.8	129245
ENSAMXG00000040155	0.0082192	0.00241741	0.00308219	1.17417e+06	345344	440313
ENSAMXG00000012867	0.0027536	0.000474011	0.000460663	393371	67715.9	65808.9
ENSAMXG00000012855	0.0018765	0.000735871	0.00190778	268071	105124	272540
ENSAMXG00000012843	0.0013873	0.00045417	0.00132122	198186	64881.4	188746
ENSAMXG00000037411	0.0038603	0.00290248	0.000393908	551471	414640	56272.5
ENSAMXG00000012808	0.0017811	0.00157272	0.000417642	254443	224674	59663.1
ENSAMXG00000038584	0.0015209	0.00237643	0.000502623	217271	339489	71803.3
ENSAMXG00000012785	0.0038991	0.0052166	0.00147444	557014	745228	210635
ENSAMXG00000001137	0.0039785	0.00260867	0.00167147	568357	372667	238782
ENSAMXG00000030184	0.0037784	0.003025	0.00205245	539771	432142	293208
ENSAMXG00000042709	0.0029233	0.00527736	0.00186909	417614	753908	267013
ENSAMXG00000042583	0.0016452	0.000905989	0.00016129	235029	129427	23041.5
ENSAMXG00000001263	0.0020501	0.00116155	0.00122234	292871	165936	174620
ENSAMXG00000001253	0.0011	0.00138419	0.000709821	157143	197741	101403
ENSAMXG00000001249	0	0.0113234	0.00299788	0	1.61763e+06	428268
ENSAMXG00000030815	0.0045378	0.00103462	0.00362513	648257	147803	517876
ENSAMXG00000039817	0.0040431	0.0026836	0.00262449	577586	383371	374927
ENSAMXG00000001241	0.00125	0.000328947	0.000328947	178571	46992.5	46992.5
ENSAMXG00000029289	0.0029637	0.00107463	0.00105504	423386	153518	150720
ENSAMXG00000029366	0.0055483	0.00117398	0.00481001	792614	167712	687145
ENSAMXG00000001225	0.0025431	0.00231041	0.000773387	363300	330058	110484
ENSAMXG00000001224	0.0021654	0.000129507	0	309343	18501	0
ENSAMXG00000001222	0.0004955	0.000142248	0	70785.7	20321.1	0
ENSAMXG00000042535	0.0007331	0	0	104729	0	0
ENSAMXG00000001220	0.0019137	0.000226303	0.000532351	273386	32329	76050.1
ENSAMXG00000040618	0.0024384	0.00135703	0.00135066	348343	193861	192952
ENSAMXG00000001216	0.001593	0.000244488	0.000110116	227571	34926.8	15730.9
ENSAMXG00000001214	0.0033189	0.000677125	0.000617538	474129	96732.2	88219.7
ENSAMXG00000001201	0.0018611	0.000493028	0.000606469	265871	70432.5	86638.4
ENSAMXG00000001193	0.0003405	0.000629004	0.000197158	48642.9	89857.8	28165.4
ENSAMXG00000026029	0.0018648	0.00145469	0.001332	266400	207812	190286
ENSAMXG00000034069	0.001592	0.000879531	0.000898188	227429	125647	128313
ENSAMXG00000001190	0.0001609	0.000327849	0.00026824	22985.7	46835.6	38320
ENSAMXG00000001188	0.0010201	0.00098	0.00171566	145729	140000	245094
ENSAMXG00000001186	0.0028182	0.00172771	0.00160477	402600	246815	229252
ENSAMXG00000001184	0.002825	0.00170259	0.00179581	403571	243227	256544
ENSAMXG00000001178	0.0013934	0.000445387	0.000775595	199057	63626.7	110799
ENSAMXG00000001142	0.0008783	0.000353184	0.000421505	125471	50454.9	60215
ENSAMXG00000031151	0	0.00138427	0	0	197754	0
ENSAMXG00000036538	0	0.000130276	0	0	18610.9	0
ENSAMXG00000033460	0	0	0	0	0	0
ENSAMXG00000019789	0.0016278	0.000632686	0.0014114	232543	90383.7	201628
ENSAMXG00000019833	0.0016944	0.0014871	0.00144102	242057	212442	205859
ENSAMXG00000019881	0.002472	0.00107397	0.00109704	353143	153424	156720
ENSAMXG00000019907	0.0011713	0.000236071	0.000169944	167329	33724.4	24277.6
ENSAMXG00000019921	0.0030166	0.000335964	0.00050905	430943	47994.9	72721.4
ENSAMXG00000019933	0.0062934	0.00159089	0.00204793	899057	227270	292561
ENSAMXG00000019941	0.0013608	0.00137751	0.00143571	194400	196787	205101
ENSAMXG00000019951	0.0029625	0.00167563	0.00133898	423214	239376	191284
ENSAMXG00000035081	0.0046871	0.00245659	0.00298192	669586	350942	425989
ENSAMXG00000019971	0.007805	0.000274096	0.000348141	1115000	39156.5	49734.4
ENSAMXG00000029909	0	0.00200501	0.0144643	0	286430	2.06633e+06
ENSAMXG00000019997	0.0045107	0.000234485	0.000976042	644386	33497.8	139435
ENSAMXG00000019989	0.0038594	0.00162399	0.00167956	551343	231998	239937
ENSAMXG00000019960	0.0079988	0.00230064	0.00235931	1.14269e+06	328663	337044
ENSAMXG00000041697	0.0059026	0.000609895	0.000875904	843229	87127.8	125129
ENSAMXG00000019993	0.0058563	0.00382432	0.0034151	836614	546331	487871
ENSAMXG00000040458	0.008857	0.00391947	0.00652112	1.26529e+06	559924	931589
ENSAMXG00000019999	0.005467	0.0105418	0.0051687	781000	1.50598e+06	738386
ENSAMXG00000032258	0.0029693	0.00184189	0.000691708	424186	263127	98815.4
ENSAMXG00000020005	0.0020139	0.000533447	0.000533447	287700	76206.7	76206.7
ENSAMXG00000020009	0.0004732	0.00239558	0.00113227	67600	342226	161752
ENSAMXG00000020019	0.0009327	0.00126106	0.00126106	133243	180152	180152
ENSAMXG00000001141	0	0.000333432	0.000333432	0	47633.2	47633.2
ENSAMXG00000040712	0.001079	0.00209966	0.000531915	154143	299952	75987.8
ENSAMXG00000020032	0	0.000972258	0.000972258	0	138894	138894
ENSAMXG00000040962	0.0004739	0.00149184	0.0014856	67700	213119	212229
ENSAMXG00000043639	0.0009804	0.00428821	0.0044209	140057	612602	631557
ENSAMXG00000024962	0.0020121	5.29493e-05	0.000153553	287443	7564.18	21936.1
ENSAMXG00000037274	0.0009428	0.000649351	0.00145743	134686	92764.4	208204
ENSAMXG00000020081	0.0019033	0.000118008	0.000149477	271900	16858.3	21353.8
ENSAMXG00000020091	0.0038498	0.00169266	0.000334022	549971	241809	47717.4
ENSAMXG00000020109	0.0013997	0.000374471	0.000422015	199957	53495.9	60287.8
ENSAMXG00000020130	0.0033056	0.000973336	0.00141457	472229	139048	202082
ENSAMXG00000029234	0.0001608	0	0.0005077	22971.4	0	72528.6
ENSAMXG00000020137	0.0018124	0.000885752	0.000824508	258914	126536	117787
ENSAMXG00000041446	0.0022592	0.000981391	0.00184484	322743	140199	263549
ENSAMXG00000034243	0.0027681	0.00252408	0.000879574	395443	360583	125653
ENSAMXG00000020162	0.0020524	0.000615622	0.000636307	293200	87946	90901
ENSAMXG00000035660	0.0003684	0.000232213	0.000264722	52628.6	33173.2	37817.5
ENSAMXG00000032265	0.0089819	0.00501253	0.0085525	1.28313e+06	716076	1.22179e+06
ENSAMXG00000020185	0.0113081	0.00957514	0.00551635	1.61544e+06	1.36788e+06	788050
ENSAMXG00000020194	0.0002274	0.001261	7.31073e-05	32485.7	180144	10443.9
ENSAMXG00000036199	0.0002444	0.000558581	0.000558581	34914.3	79797.3	79797.3
ENSAMXG00000035538	0.002585	3.58038e-05	3.40136e-05	369286	5114.83	4859.09
ENSAMXG00000042450	0.0014407	0.00169492	8.47458e-05	205814	242131	12106.5
ENSAMXG00000020240	0.0008384	0	3.81098e-05	119771	0	5444.25
ENSAMXG00000010737	0.0023446	0.00022667	0.000346639	334943	32381.4	49519.8
ENSAMXG00000010783	0.0016432	0.000464758	0.000709078	234743	66394	101297
ENSAMXG00000010851	0.0001645	0.000168493	0.000872298	23500	24070.4	124614
ENSAMXG00000034988	0.0047712	0	9.80392e-05	681600	0	14005.6
ENSAMXG00000010881	0.0015504	0.00193588	0.00130112	221486	276554	185874
ENSAMXG00000039280	0.002549	0.000217865	0	364143	31123.6	0
ENSAMXG00000036551	0	0.00136296	0.000513999	0	194709	73428.5
ENSAMXG00000010895	0.0011483	0.000543304	0.000664649	164043	77614.8	94949.8
ENSAMXG00000010904	0.0003497	0.000778826	0.000861638	49957.1	111261	123091
ENSAMXG00000032747	0.0032332	0.000431536	0.000520523	461886	61648	74360.4
ENSAMXG00000010936	0.0021857	0.0021196	0.00134869	312243	302801	192670
ENSAMXG00000010976	0.0023085	0.0015876	0.000568468	329786	226799	81209.7
ENSAMXG00000035218	0.0010568	0.000548763	0.0016489	150971	78394.7	235557
ENSAMXG00000024994	0.005048	0	0.00190329	721143	0	271899
ENSAMXG00000010999	0.0016464	0.00103394	0.00142214	235200	147706	203163
ENSAMXG00000020763	0.0018066	0.00136932	0.00139488	258086	195618	199268
ENSAMXG00000032584	0.0011954	0.00199885	0.00137813	170771	285549	196876
ENSAMXG00000002376	0.0001438	0.000973021	0.000967787	20542.9	139003	138255
ENSAMXG00000029713	0.0022269	0.00153174	0.000232608	318129	218820	33229.8
ENSAMXG00000032834	0.0001829	0.000566202	0.00111498	26128.6	80886	159283
ENSAMXG00000011035	0.0043124	0.00307553	0.00147385	616057	439362	210550
ENSAMXG00000011048	0.0016154	0.00201983	0.00214983	230771	288547	307119
ENSAMXG00000011082	0.0013017	0.000823616	0.00114894	185957	117659	164135
ENSAMXG00000035442	0.0029613	0.00163914	0.00148148	423043	234163	211639
ENSAMXG00000011120	0.0015504	0.0013289	0.00176495	221486	189843	252136
ENSAMXG00000034042	0	0.000649688	0.000649688	0	92812.6	92812.6
ENSAMXG00000011137	0.0022669	0.0016687	0.00160576	323843	238385	229394
ENSAMXG00000011155	0.002486	0.00096747	0.000994532	355143	138210	142076
ENSAMXG00000034500	0.0026237	0.00155372	0.000711347	374814	221961	101621
ENSAMXG00000032246	0.0011989	0.00195614	0.00203254	171271	279449	290363
ENSAMXG00000033368	0.0029496	0.00122177	0.00248978	421371	174538	355683
ENSAMXG00000039628				0	0	0
ENSAMXG00000043173	0.001977	0.00167408	0.00148496	282429	239154	212137
ENSAMXG00000032168	0.0029988	0.000908546	0.000478645	428400	129792	68377.9
ENSAMXG00000032793	0	0	0.00230769	0	0	329670
ENSAMXG00000035317	0.0012594	0.00129854	0.00155825	179914	185506	222607
ENSAMXG00000035080	0.0050665	0.00417927	0.00123832	723786	597038	176904
ENSAMXG00000029117	0.0008547	0.00030525	0.000787224	122100	43607.2	112461
ENSAMXG00000014386	0.0019089	0.000541331	0.00374434	272700	77332.9	534906
ENSAMXG00000040356	0.0015243	0.000559532	0.00205864	217757	79933.1	294091
ENSAMXG00000038697	0.0013029	0.000388798	0.00182352	186129	55542.5	260503
ENSAMXG00000035748	0.0015284	0.00481519	0.0048942	218343	687884	699171
ENSAMXG00000029281	0.0005272	0.0016024	0.00171353	75314.3	228914	244790
ENSAMXG00000036180	0.0002066	0.0033788	0.00388872	29514.3	482685	555532
ENSAMXG00000024980	0.0023674	0.00222699	0.00209836	338200	318141	299766
ENSAMXG00000010743	0.0009866	0.000703218	0.000841043	140943	100460	120149
ENSAMXG00000035035	0.0010697	0.00217987	0.00231929	152814	311410	331327
ENSAMXG00000043960	0.0002392	0.00027604	0.000322046	34171.4	39434.2	46006.6
ENSAMXG00000035654	0.0031915	0.00182516	0.00186861	455929	260738	266944
ENSAMXG00000035250	0.0014558	0.002071	0.00101663	207971	295858	145233
ENSAMXG00000000672	0.0018173	0.00133224	0.00236405	259614	190320	337722
ENSAMXG00000000692	0.0018268	0.00158291	0.00173662	260971	226130	248089
ENSAMXG00000034465	0.0027774	0.00177979	0.00339905	396771	254256	485578
ENSAMXG00000031299	0.001445	0.00157858	0.00165215	206429	225512	236021
ENSAMXG00000032435				0	0	0
ENSAMXG00000014990	0.0014385	0.00241651	0.00129277	205500	345216	184682
ENSAMXG00000000357	0.0019197	0.000186986	0.000186986	274243	26712.3	26712.3
ENSAMXG00000003780	0.0009138	0.00205147	0.00237784	130543	293068	339692
ENSAMXG00000003769	0.0008319	0.0022381	0.00221114	118843	319729	315877
ENSAMXG00000033092	0.0004348	0.00410628	0	62114.3	586611	0
ENSAMXG00000042980	0.0018312	0.00371251	0.00367095	261600	530358	524422
ENSAMXG00000014221	0.0006282	0.000515523	0.000504067	89742.9	73646.1	72009.6
ENSAMXG00000026269	0.0009972	0.00430168	0.00444883	142457	614526	635547
ENSAMXG00000014193	0.0002985	0.00115006	0.00120824	42642.9	164294	172606
ENSAMXG00000033113	0.0002344	0.0015625	0	33485.7	223214	0
ENSAMXG00000043193	0	0	0	0	0	0
ENSAMXG00000037146	0.0025833	0.00447542	0.00464484	369043	639346	663549
ENSAMXG00000041477	0.003587	0.0011873	0.00100932	512429	169614	144188
ENSAMXG00000031168	0.0003546	0	0	50657.1	0	0
ENSAMXG00000007791	0	0.00298864	0.00298864	0	426949	426949
ENSAMXG00000025883	0.0004673	0.00361225	0.00180394	66757.1	516036	257706
ENSAMXG00000029632	0.0029932	0.000978069	0.00102143	427600	139724	145919
ENSAMXG00000012075	0.0013077	0.000168581	0.000492008	186814	24083.1	70286.9
ENSAMXG00000012069	0.0006098	0	0	87114.3	0	0
ENSAMXG00000012066	0.0035941	0.00115422	0.00139415	513443	164888	199164
ENSAMXG00000030567	0.001292	0.000135999	6.79995e-05	184571	19428.4	9714.21
ENSAMXG00000012047	0.0011132	0.0027633	0.00141171	159029	394757	201673
ENSAMXG00000012032	0.0015142	0.00154806	0.00199614	216314	221151	285163
ENSAMXG00000025463	0.0007625	0.0019971	0.00141612	108929	285299	202303
ENSAMXG00000012002	0.0009628	0.000517686	0.000123618	137543	73955.1	17659.7
ENSAMXG00000037628	0.0021595	0.00128115	0.0012139	308500	183022	173415
ENSAMXG00000037112	0.0024093	0.00111318	0.00135207	344186	159025	193153
ENSAMXG00000025462	0.0006443	0.000276141	0.000575295	92042.9	39448.8	82184.9
ENSAMXG00000011939	0.0016129	0.00136076	0.000770603	230414	194394	110086
ENSAMXG00000025461	0.0039574	0.0120754	0.0129905	565343	1.72505e+06	1.85578e+06
ENSAMXG00000011926	0	0	0	0	0	0
ENSAMXG00000025460	0.0045082	0.00202737	0.00205819	644029	289625	294027
ENSAMXG00000039202	0.0033113	0.0100209	0.00607852	473043	1.43156e+06	868361
ENSAMXG00000011922	0.0013526	0.000998392	0.00117406	193229	142627	167723
ENSAMXG00000011915	0.0027844	0	0	397771	0	0
ENSAMXG00000038481	0.0002155	0.00136521	0.0013085	30785.7	195030	186928
ENSAMXG00000011885	0.0029602	0.000530915	0.000981619	422886	75845	140231
ENSAMXG00000043490	0	0	0	0	0	0
ENSAMXG00000011873	0.0004932	0.00102224	0.00037832	70457.1	146034	54045.8
ENSAMXG00000018084	0.0009705	0.000820088	0.00176914	138643	117155	252734
ENSAMXG00000036560	0.0062895	0.00388076	0.00370535	898500	554394	529336
ENSAMXG00000018103	0.01	0.00238095	0.00238095	1.42857e+06	340136	340136
ENSAMXG00000037220	0.0013291	0.000994575	0.000994575	189871	142082	142082
ENSAMXG00000015591	0.0008007	0.000708668	0.00124511	114386	101238	177873
ENSAMXG00000015624	0.0017176	0.000245365	0.000321701	245371	35052.2	45957.3
ENSAMXG00000036967	0.0012484	0.00271626	0.00164972	178343	388038	235675
ENSAMXG00000033435	0.0024849	0.00112526	0.000907029	354986	160752	129576
ENSAMXG00000043325	0.0043668	0.00281544	0.00644885	623829	402206	921264
ENSAMXG00000031243	0.0034238	0.000735851	0.00112818	489114	105122	161169
ENSAMXG00000015713	0.0017117	0.000723092	0.000353925	244529	103299	50560.8
ENSAMXG00000015721	0.0022361	0.000804798	0.00103632	319443	114971	148045
ENSAMXG00000015889	0.002807	0.0017769	0.00137482	401000	253843	196403
ENSAMXG00000030672	0.0009794	0.0276215	0.0305292	139914	3.94593e+06	4.36132e+06
ENSAMXG00000016000	0.0060606	0.00531506	0.00103896	865800	759294	148423
ENSAMXG00000016013	0.0028819	0.00102729	0.000701837	411700	146756	100262
ENSAMXG00000034615	0.0045989	0.00263625	0.00215796	656986	376607	308280
ENSAMXG00000024847	0	0	0	0	0	0
ENSAMXG00000024848	0.0010848	0.00402912	0.00431372	154971	575588	616245
ENSAMXG00000016049	0.0002355	0.000194452	0.000393488	33642.9	27778.8	56212.6
ENSAMXG00000016068	0.0033273	0.00192768	0.00198268	475329	275382	283240
ENSAMXG00000016090	0.0006908	0.000735803	0.000805921	98685.7	105115	115132
ENSAMXG00000016096	0.0011061	0.00171591	0.00168314	158014	245130	240449
ENSAMXG00000031997	0.0019104	0.00141997	0.00110107	272914	202853	157296
ENSAMXG00000009673	0.0016729	0.00196389	0.00141972	238986	280555	202816
ENSAMXG00000032637	0.0048387	0.000413565	0.00241935	691243	59080.7	345622
ENSAMXG00000009656	0.0005935	0.0027554	0.0032376	84785.7	393629	462514
ENSAMXG00000009649	0.0041275	0.000655002	0.00202674	589643	93571.7	289535
ENSAMXG00000009644	0.0035412	0.00309376	0.00110525	505886	441966	157892
ENSAMXG00000009640	0.0001119	7.98977e-05	0.00205337	15985.7	11414	293339
ENSAMXG00000043936	0.0038983	0.00160571	0	556900	229387	0
ENSAMXG00000041330	0.0012684	0.000760412	0.000622258	181200	108630	88894
ENSAMXG00000007634	0.0032223	0.0021283	0.000985323	460329	304043	140760
ENSAMXG00000033665	7.429e-05	0.000725253	0.00055581	10612.9	103608	79401.4
ENSAMXG00000030214	0.0006744	0.00167326	0	96342.9	239037	0
ENSAMXG00000007668	0.004446	0.0011178	0.000773893	635143	159686	110556
ENSAMXG00000030449	0.003123	0.000956138	0.000650588	446143	136591	92941.2
ENSAMXG00000039750	0.0023962	0.00150993	0.00161608	342314	215705	230869
ENSAMXG00000007692	0.0034772	0.000866517	0.000866111	496743	123788	123730
ENSAMXG00000025866	0	0	0	0	0	0
ENSAMXG00000043515	0.000651	6.85307e-05	0	93000	9790.1	0
ENSAMXG00000007704	0.0061813	0.00446748	0.00318878	883043	638211	455539
ENSAMXG00000038931	0.0025186	0.000133245	0	359800	19034.9	0
ENSAMXG00000007711	0.0017782	0.00174207	0.00015353	254029	248867	21932.8
ENSAMXG00000007720	0.0057456	0.00246407	0.00253536	820800	352010	362195
ENSAMXG00000038971	0.0046972	0.00153783	0.0010308	671029	219690	147258
ENSAMXG00000030606	0.00391	0.0016587	0.00186774	558571	236957	266820
ENSAMXG00000007737	0.002005	8.95095e-05	0.000147691	286429	12787.1	21098.7
ENSAMXG00000040048	0	0	0	0	0	0
ENSAMXG00000007739	0.0026217	0.000344429	0.000294705	374529	49204.1	42100.8
ENSAMXG00000007741	0.0027297	0.000282831	0.000142667	389957	40404.4	20381
ENSAMXG00000007750	0.0013267	0.0027195	0.00105676	189529	388500	150965
ENSAMXG00000029681	0.0011166	0.000265863	0.000265863	159514	37980.5	37980.5
ENSAMXG00000007757	0.0053952	0.00105659	0.00120989	770743	150942	172842
ENSAMXG00000035229	0.0002646	0.00143878	0	37800	205540	0
ENSAMXG00000007760	0	0.000647956	0.000505531	0	92565.2	72218.7
ENSAMXG00000007761	0.0003836	0.000269215	0	54800	38459.3	0
ENSAMXG00000034454	0.0004826	0.00186156	0.00186156	68942.9	265936	265936
ENSAMXG00000007764	0.0005618	0.00160983	0.00124844	80257.1	229976	178348
ENSAMXG00000007769	0.0012179	0.00146001	0.00135318	173986	208573	193311
ENSAMXG00000007774	0.0002193	0.000119542	3.91604e-05	31328.6	17077.5	5594.34
ENSAMXG00000007776	0.0022881	0.00181339	0.00100612	326871	259056	143731
ENSAMXG00000007779	0.0003462	7.74713e-05	7.74713e-05	49457.1	11067.3	11067.3
ENSAMXG00000007782	0.0031695	0.00306051	0.000289477	452786	437216	41353.9
ENSAMXG00000007786	0.0016838	0.00120301	0.000788264	240543	171858	112609
ENSAMXG00000035646	0.0046983	0.00218469	0.00185198	671186	312099	264569
ENSAMXG00000007805	0.0013638	0.00179726	0.00175024	194829	256752	250034
ENSAMXG00000035443	0.0008299	0.0037126	0.00404564	118557	530372	577949
ENSAMXG00000007850	0.0007736	0.000494086	0.000265432	110514	70583.7	37918.8
ENSAMXG00000007881	0.0016674	0.00103035	0.00055035	238200	147192	78621.5
ENSAMXG00000007903	0.0008667	0	0	123814	0	0
ENSAMXG00000007931	0.0007326	0.000335087	0.000237085	104657	47869.5	33869.3
ENSAMXG00000007971	0.0010597	0.00159022	0.00121003	151386	227174	172862
ENSAMXG00000030426	0.0035114	0.00318869	0.00268533	501629	455527	383619
ENSAMXG00000025868	0.0019918	0.00140977	0.000137363	284543	201396	19623.2
ENSAMXG00000031093	0.0025827	0.00237152	0.00203735	368957	338789	291050
ENSAMXG00000007997	0.0007109	0.000199806	0.000768933	101557	28543.6	109848
ENSAMXG00000041161	0.0066512	0.00278054	0.00357971	950171	397220	511388
ENSAMXG00000008047	0.0001522	0.000179067	3.80518e-05	21742.9	25581	5435.96
ENSAMXG00000008074	0.0011661	0.000838106	0.000713024	166586	119729	101861
ENSAMXG00000035103	0.0046391	0.000543982	0.00039129	662729	77711.7	55898.5
ENSAMXG00000008111	0.0013583	0.00120612	0.000249492	194043	172303	35641.7
ENSAMXG00000008122	0.0029637	0.00109188	0.000922653	423386	155984	131808
ENSAMXG00000008134	0.0012514	6.41536e-05	4.87567e-05	178771	9164.79	6965.24
ENSAMXG00000008159	0.0004819	0.000570704	6.0241e-05	68842.9	81529.1	8605.85
ENSAMXG00000032072	0.0011618	0.00346757	0.00164915	165971	495367	235592
ENSAMXG00000038967	0.0040111	0.00023141	0.00023141	573014	33058.6	33058.6
ENSAMXG00000008210	0.000447	0.00194932	0.000268871	63857.1	278474	38410.2
ENSAMXG00000008240	0.0004372	0.000823781	0.000624512	62457.1	117683	89216
ENSAMXG00000038906	0.0041446	0.000983221	0.00102311	592086	140460	146158
ENSAMXG00000036302	0.0027375	0.000666847	0.00170409	391071	95263.9	243442
ENSAMXG00000008326	0.0015479	0.00203579	0.00150856	221129	290827	215508
ENSAMXG00000008404	0.0023853	0.000403532	0.00121232	340757	57647.4	173189
ENSAMXG00000008454	5.995e-05	0.000171292	0.000171292	8564.29	24470.2	24470.2
ENSAMXG00000008471	0.0011022	0.00235549	0.00163544	157457	336499	233635
ENSAMXG00000008491	0.0004323	0.000566077	0.000566077	61757.1	80868.1	80868.1
ENSAMXG00000008503	0.001744	0.00242732	0.00201656	249143	346760	288080
ENSAMXG00000008517	0.0013045	0.000180934	0.000253216	186357	25847.7	36173.7
ENSAMXG00000008527	0.0022478	0.00183171	0.000732313	321114	261672	104616
ENSAMXG00000043723	0.0015113	0.00431624	0.00165909	215900	616606	237013
ENSAMXG00000041008				0	0	0
ENSAMXG00000031378	0.0010417	0.000105042	0	148814	15006	0
ENSAMXG00000030694	0.0001741	0.000976207	0.0001727	24871.4	139458	24671.4
ENSAMXG00000031363	0.0040297	0	0	575671	0	0
ENSAMXG00000008559	0.0022567	0.00400695	0.00133395	322386	572421	190564
ENSAMXG00000008572	0.0022929	0.000112889	3.74364e-05	327557	16126.9	5348.05
ENSAMXG00000008580	0.0012835	0.00275156	0.00125515	183357	393081	179307
ENSAMXG00000008606	0.0016347	0.00243494	0.000556336	233529	347848	79476.5
ENSAMXG00000042933	0.0020381	0.00377059	0.00137755	291157	538655	196793
ENSAMXG00000043207	0.0004069	0	0.000127162	58128.6	0	18166
ENSAMXG00000008668	0.0037894	0.002365	0.00217986	541343	337857	311408
ENSAMXG00000008676	0.0028281	0.000179159	0.000396205	404014	25594.1	56600.8
ENSAMXG00000034816	0.0010742	0.000418527	0.000446429	153457	59789.5	63775.5
ENSAMXG00000016187	0.0009599	0.000856691	0.000883914	137129	122384	126273
ENSAMXG00000016144	0.0009687	0.000927877	0.000739308	138386	132554	105615
ENSAMXG00000016137	0	0.000823384	0.000854261	0	117626	122037
ENSAMXG00000016126	0.0036134	0.00125685	0.000861036	516200	179551	123005
ENSAMXG00000035855	0.0018657	0.00301274	0.00308036	266529	430391	440051
ENSAMXG00000031385	0	0	0	0	0	0
ENSAMXG00000016033	0.0009968	0.00101074	0.00104391	142400	144392	149130
ENSAMXG00000016008	0.0013583	0.00493305	0.00231473	194043	704722	330676
ENSAMXG00000015953	0.0011514	4.19751e-05	2.49227e-05	164486	5996.45	3560.39
ENSAMXG00000015910	0.0019455	0.0012352	0.000788332	277929	176458	112619
ENSAMXG00000034117	0.0002387	0.00102284	0.00102284	34100	146121	146121
ENSAMXG00000037302	0.0044516	0.000416726	5.61545e-05	635943	59532.3	8022.08
ENSAMXG00000015770	0.0018145	0.00010906	0	259214	15579.9	0
ENSAMXG00000015748	0.0019663	0.000149954	0.00105738	280900	21421.9	151055
ENSAMXG00000015649	0.0020428	0.00290085	0.0011472	291829	414407	163886
ENSAMXG00000037890	0.0014918	0.00265498	0.00166071	213114	379282	237244
ENSAMXG00000038337	0	0	0	0	0	0
ENSAMXG00000031506	0	0	0	0	0	0
ENSAMXG00000029975	0.0035228	0.00210586	0.00188098	503257	300837	268711
ENSAMXG00000039284	0	0	0	0	0	0
ENSAMXG00000014058	0.0008256	0.000944013	0.000250992	117943	134859	35856.1
ENSAMXG00000014136	0.0042494	0.00351569	0.000848547	607057	502242	121221
ENSAMXG00000014155	0.0010417	0.0011756	0.0012085	148814	167942	172643
ENSAMXG00000014174	0.0009011	0.00128047	0.000324606	128729	182925	46372.3
ENSAMXG00000043142	0.0011656	0.00237326	0.00348932	166514	339038	498474
ENSAMXG00000032799	0	0	0	0	0	0
ENSAMXG00000026351	0.0017391	0.000261523	0	248443	37360.5	0
ENSAMXG00000014207	0.0048571	0.000102041	0.000887755	693871	14577.3	126822
ENSAMXG00000014234	0.000197	0.0023429	0.00255541	28142.9	334700	365059
ENSAMXG00000014260	0.0008772	0.0011542	0.00140003	125314	164886	200004
ENSAMXG00000014283	0.0017637	0.000812292	0.00059768	251957	116042	85382.8
ENSAMXG00000031971	0.0015233	0.000250627	0.000127674	217614	35803.8	18239.2
ENSAMXG00000014330	0.0046829	0.00218744	0.00192794	668986	312491	275420
ENSAMXG00000029090	0.0003215	0.000344511	0.00239344	45928.6	49215.8	341920
ENSAMXG00000014357	0.0024394	0.00145814	0.00166874	348486	208306	238391
ENSAMXG00000041117	0.0030353	0.000284698	0.000591296	433614	40671.2	84470.9
ENSAMXG00000014423	0.0032023	5.74581e-05	0	457471	8208.29	0
ENSAMXG00000014431	0.0008607	0.000153774	1.6293e-05	122957	21967.8	2327.57
ENSAMXG00000040737	0.0017587	0.0002199	3.09234e-05	251243	31414.2	4417.62
ENSAMXG00000014462	0.0012299	0	0	175700	0	0
ENSAMXG00000014477	0.0016134	5.61104e-05	1.77683e-05	230486	8015.78	2538.33
ENSAMXG00000014491	0.0028165	0.00160034	0.00159967	402357	228619	228525
ENSAMXG00000014505	0.0004373	0	0	62471.4	0	0
ENSAMXG00000038885	0.0004386	0.00258633	0.0017335	62657.1	369475	247643
ENSAMXG00000011884	0.0016093	0	0	229900	0	0
ENSAMXG00000037980	0.0028807	0.00165847	0.00146829	411529	236925	209756
ENSAMXG00000031651	0	0	0	0	0	0
ENSAMXG00000033332	0.0002751	0	0	39300	0	0
ENSAMXG00000014591	0.007254	0.000760657	0.000555864	1.03629e+06	108665	79409.2
ENSAMXG00000032070	0.0025974	0.000195293	0	371057	27899.1	0
ENSAMXG00000040877	0.0007834	5.42152e-05	0	111914	7745.03	0
ENSAMXG00000037421	0.0008036	0.000104055	6.37755e-05	114800	14865	9110.79
ENSAMXG00000014644	0.0027064	0.000386623	0.000386623	386629	55231.8	55231.8
ENSAMXG00000014658	0.0009718	0.000554291	0.000552792	138829	79184.4	78970.3
ENSAMXG00000032595	0	0	0	0	0	0
ENSAMXG00000043082	0	0	0	0	0	0
ENSAMXG00000039110	0.002878	0.00171022	0.00264596	411143	244317	377994
ENSAMXG00000035829	0.000651	0.00171186	0.00160245	93000	244552	228921
ENSAMXG00000042653	0.0020209	0.00169426	0.00162409	288700	242037	232013
ENSAMXG00000031311	0.00298	0.000300313	0	425714	42901.8	0
ENSAMXG00000031084	0.0019084	0.000251105	0	272629	35872.1	0
ENSAMXG00000031430	0.0013382	0.00126685	0.00168965	191171	180979	241378
ENSAMXG00000031820	0.0010185	0	0	145500	0	0
ENSAMXG00000039666	0.0018888	0.00239635	0.00322124	269829	342336	460177
ENSAMXG00000013577	0.0016693	0.00128474	0.0010048	238471	183534	143542
ENSAMXG00000040816	0.0015781	0.00216696	0.000611058	225443	309566	87294.1
ENSAMXG00000013674	0.0023024	0.00330294	0.00274439	328914	471849	392056
ENSAMXG00000036512	0.0021975	0.00169574	0.000467751	313929	242249	66821.5
ENSAMXG00000031396	0.0034345	0.00195009	0.00208032	490643	278585	297189
ENSAMXG00000013760	0.0011219	0.000105443	2.67123e-05	160271	15063.3	3816.04
ENSAMXG00000042262	0.0004286	0.00240602	0.00276531	61228.6	343716	395044
ENSAMXG00000039267	0.0018598	0.00128182	0.00173718	265686	183117	248168
ENSAMXG00000030513	0.0019397	0.00022686	0	277100	32408.6	0
ENSAMXG00000013839	0.0007404	0.000686488	0.000886539	105771	98069.8	126648
ENSAMXG00000013848	0.0024351	0.00178894	0.00199986	347871	255563	285694
ENSAMXG00000031391	0.0018868	0.00217674	0.00209736	269543	310963	299623
ENSAMXG00000013884	0.0022766	0.000960453	0.000867261	325229	137208	123894
ENSAMXG00000013897	0.0018594	0.00212429	0.00202668	265629	303470	289525
ENSAMXG00000036011	0.007044	0.000673854	0.000673854	1.00629e+06	96264.9	96264.9
ENSAMXG00000013953	0.0008635	0.00168716	0.00132166	123357	241023	188809
ENSAMXG00000025446	0.0021308	0.00321214	0.00322389	304400	458878	460556
ENSAMXG00000013962	0.003477	0.00105911	0.000916204	496714	151302	130886
ENSAMXG00000033885	0.0081517	0.00954869	0.00802923	1.16453e+06	1.3641e+06	1.14703e+06
ENSAMXG00000040975	0.000642	0.000992838	0.000794828	91714.3	141834	113547
ENSAMXG00000014047	0.001594	0.00161203	0.00167125	227714	230290	238751
ENSAMXG00000014068	0.0026052	8.40089e-05	0	372171	12001.3	0
ENSAMXG00000034794	0	0	0	0	0	0
ENSAMXG00000012627	0.0008902	0.00111369	0.00131852	127171	159098	188359
ENSAMXG00000034527	0.0022936	0.00213837	0.00131062	327657	305482	187231
ENSAMXG00000037089	0.0001873	0	0.000280899	26757.1	0	40128.4
ENSAMXG00000033982	0.0013499	0.00176328	0.00137544	192843	251896	196492
ENSAMXG00000037858	0.0005714	0.00058309	0.00114286	81628.6	83298.6	163265
ENSAMXG00000012558	0.0007958	0.000236832	0.000461823	113686	33833.2	65974.7
ENSAMXG00000012546	0	0.00183191	0.00034201	0	261701	48858.5
ENSAMXG00000012501	0	0.0023183	0.000679825	0	331185	97117.8
ENSAMXG00000012525	0	0	0	0	0	0
ENSAMXG00000038059	0	0.00777429	0.0068568	0	1.11061e+06	979542
ENSAMXG00000012482	0.0008499	0.00283286	0.0022141	121414	404694	316301
ENSAMXG00000012425	0.0012204	0.00188855	0.00271047	174343	269792	387210
ENSAMXG00000043964				0	0	0
ENSAMXG00000040752	0.0027174	0.00340525	0.00349379	388200	486465	499113
ENSAMXG00000012393	0	0.000771367	0.000790651	0	110195	112950
ENSAMXG00000012383	0.0005418	0	0	77400	0	0
ENSAMXG00000012371	0.0005682	0.000796241	0.000167112	81171.4	113749	23873.2
ENSAMXG00000012346	0.0007134	0.000494437	0.000248684	101914	70633.8	35526.3
ENSAMXG00000033112	0.002186	0.000930233	0.000930233	312286	132890	132890
ENSAMXG00000012322	0.0019182	0	0	274029	0	0
ENSAMXG00000036141	0.0017958	0.00303808	0.00303808	256543	434011	434011
ENSAMXG00000042691	0.0029549	0.00078526	0.000748596	422129	112180	106942
ENSAMXG00000012263	0.0012105	0.00187338	0.00185777	172929	267626	265395
ENSAMXG00000003177	0.0024851	0	0.00014798	355014	0	21140
ENSAMXG00000032954	0.0002747	0	0	39242.9	0	0
ENSAMXG00000003220	0.000886	0.000797931	0.000914869	126571	113990	130696
ENSAMXG00000033321	0.0007905	0.00138098	0.00135517	112929	197284	193595
ENSAMXG00000029685	0.0017439	0.000521171	0.00102605	249129	74453	146578
ENSAMXG00000003305	0.003594	0.000706446	0.00110412	513429	100921	157732
ENSAMXG00000025547	0.0007648	0.000136575	0.000136575	109257	19510.7	19510.7
ENSAMXG00000040487	0.0027193	0	0	388471	0	0
ENSAMXG00000041287	0.0016296	0.00108146	0.00110948	232800	154494	158496
ENSAMXG00000035183	0	0.00288209	0.00288209	0	411727	411727
ENSAMXG00000003398	0.0019582	0.00177915	0.00178465	279743	254165	254949
ENSAMXG00000003449	0.0004287	0.000497627	0.000514852	61242.9	71089.5	73550.3
ENSAMXG00000030788	0.0030172	0	0	431029	0	0
ENSAMXG00000003484	0.0027027	0.00119861	0.00129513	386100	171230	185019
ENSAMXG00000041994	0	0	0	0	0	0
ENSAMXG00000003498	0.0005455	0.00160173	0.00116519	77928.6	228819	166455
ENSAMXG00000003506	0.0001239	0	6.52188e-05	17700	0	9316.97
ENSAMXG00000003514	0.0010379	0.00106369	0.00132478	148271	151956	189254
ENSAMXG00000003525	0.0032033	0	0	457614	0	0
ENSAMXG00000037972	0.0116766	0.00320787	0.00320787	1.66809e+06	458267	458267
ENSAMXG00000003549	0.001377	0.00131464	0.00136032	196714	187805	194331
ENSAMXG00000003558	0.0035375	0.000322719	0.000387263	505357	46102.8	55323.3
ENSAMXG00000033061	0	0.00342185	0.000136874	0	488835	19553.4
ENSAMXG00000041078	0.0007426	0.00238685	0.00227192	106086	340978	324561
ENSAMXG00000003588	0.0029423	0.00066368	0.00066368	420329	94811.4	94811.4
ENSAMXG00000003613	0.0038836	0.00124125	0.00121869	554800	177322	174098
ENSAMXG00000015833	0.0003458	0.00148192	0.00147698	49400	211703	210997
ENSAMXG00000015799	0.0007429	0.000742942	0	106129	106135	0
ENSAMXG00000015764	0	0	0	0	0	0
ENSAMXG00000042516	0.0010204	0.000145773	0.00185131	145771	20824.7	264473
ENSAMXG00000043005	0	0	0	0	0	0
ENSAMXG00000015723	0.0008511	0.00107911	0.00088268	121586	154159	126097
ENSAMXG00000015702	0.0008361	0.00234491	0.000967511	119443	334987	138216
ENSAMXG00000043782	0	0.000979506	0.000979506	0	139929	139929
ENSAMXG00000031162				0	0	0
ENSAMXG00000024863	0.0026084	0.00206533	0.0012896	372629	295047	184229
ENSAMXG00000031850	0	0.00142676	0	0	203823	0
ENSAMXG00000041771	0	0	0	0	0	0
ENSAMXG00000041796	0.0002451	0	0	35014.3	0	0
ENSAMXG00000037624	0.001688	0.000481413	0.000866325	241143	68773.3	123761
ENSAMXG00000019994	0.0016752	0.000571706	0.00159841	239314	81672.3	228345
ENSAMXG00000041451	0.0012469	0.00146954	0.000534378	178129	209934	76339.8
ENSAMXG00000006147	0.0003003	7.90264e-05	0	42900	11289.5	0
ENSAMXG00000025926	0.0055226	0.000580046	0.00184939	788943	82863.8	264198
ENSAMXG00000006152	0.0022502	0.000991542	0.000243704	321457	141649	34814.9
ENSAMXG00000029536	0.0023499	0.00268723	0.00311853	335700	383890	445504
ENSAMXG00000006163	0.0028369	0	0	405271	0	0
ENSAMXG00000036772	0	0.00368016	0.0015111	0	525737	215871
ENSAMXG00000039157	0	0	0	0	0	0
ENSAMXG00000006180	0.0012875	0.00147387	0.0016586	183929	210553	236943
ENSAMXG00000006185	0.0016224	0.00188968	0.00184856	231771	269955	264080
ENSAMXG00000006189	0.0024987	0.000985592	0.000982574	356957	140799	140368
ENSAMXG00000029497	0.0010604	0.000291307	0.000291307	151486	41615.3	41615.3
ENSAMXG00000006193	0.0005468	0.0009113	0.000924319	78114.3	130186	132046
ENSAMXG00000043762	0.0057229	0.00552209	0	817557	788870	0
ENSAMXG00000025836	0.0023112	0.000771544	0.00139945	330171	110221	199922
ENSAMXG00000036412	0.0019035	0.000518625	0.000683067	271929	74089.3	97581
ENSAMXG00000017128	0.0001364	0.000893132	0.000437909	19485.7	127590	62558.5
ENSAMXG00000030683	0.0008946	0.000156953	0.000994036	127800	22421.9	142005
ENSAMXG00000029388	0.0060157	0.0117022	0.0147731	859386	1.67175e+06	2.11044e+06
ENSAMXG00000038413	0.0041237	0.00756173	0.0164819	589100	1.08025e+06	2.35455e+06
ENSAMXG00000043663	0	0	0	0	0	0
ENSAMXG00000041594	0.006094	0.000917422	0.00168004	870571	131060	240005
ENSAMXG00000025835	0.0001873	0.000255203	9.8649e-05	26757.1	36457.5	14092.7
ENSAMXG00000033219	0	0	0	0	0	0
ENSAMXG00000003960	0.003916	0.0017253	0.00138913	559429	246472	198447
ENSAMXG00000036901	0.0004276	0	0.000118765	61085.7	0	16966.4
ENSAMXG00000039544	0.0012159	0.00180787	0.000558966	173700	258267	79852.2
ENSAMXG00000030118				0	0	0
ENSAMXG00000037745				0	0	0
ENSAMXG00000042077	0.0015949	0.00386433	0.00456539	227843	552047	652199
ENSAMXG00000004719	0.0014502	0.004779	0.001216	207171	682715	173714
ENSAMXG00000044069	0.001454	0.000176367	0.000244954	207714	25195.3	34993.4
ENSAMXG00000029429	0.0068182	0.00334612	0.000324675	974029	478017	46382.2
ENSAMXG00000015047	0.0015063	0.00313831	0.000960948	215186	448330	137278
ENSAMXG00000037251	0.0002008	0	0	28685.7	0	0
ENSAMXG00000041955	0.0001751	0.00143858	0.00143858	25014.3	205511	205511
ENSAMXG00000008024	0.0007314	0.00112076	0.000833821	104486	160108	119117
ENSAMXG00000039140	0.0007368	0.00203008	0.00203008	105257	290011	290011
ENSAMXG00000012941	0.0003016	0	0	43085.7	0	0
ENSAMXG00000025652	0.0007678	0.00422705	0.00227743	109686	603865	325348
ENSAMXG00000012950	0.0014787	0.0045452	0.00429377	211243	649314	613396
ENSAMXG00000012966	0.0004887	0.00173272	0.00119361	69814.3	247531	170516
ENSAMXG00000038921	0.0003636	0.00363636	0.00172249	51942.9	519481	246070
ENSAMXG00000036270	0.003847	0.00187311	0.0021511	549571	267587	307300
ENSAMXG00000012977	0	0.00146334	0.000246305	0	209049	35186.5
ENSAMXG00000038540	0.0007845	0.00315141	0.000360505	112071	450201	51500.7
ENSAMXG00000038006	0.0008627	0.00288663	0.00104444	123243	412376	149206
ENSAMXG00000039007	0.0022799	0.00174213	0.00165171	325700	248876	235958
ENSAMXG00000006990	0.0006276	0	0.00198745	89657.1	0	283921
ENSAMXG00000006979	0	0.00266034	0.00273224	0	380048	390320
ENSAMXG00000006965	0.0003472	0.00231481	0.000257202	49600	330688	36743.1
ENSAMXG00000006940	0.0029979	0.00141628	0.000224618	428271	202325	32088.3
ENSAMXG00000030281	0	0.000208551	0.000208551	0	29792.9	29792.9
ENSAMXG00000025747	0.0033632	0	0.000840807	480457	0	120115
ENSAMXG00000006888	0.0009794	3.68189e-05	3.68189e-05	139914	5259.84	5259.84
ENSAMXG00000006864	0.0001972	0.00112663	0.00110973	28171.4	160948	158533
ENSAMXG00000006824	0.0008224	0.00205048	0.00197312	117486	292925	281874
ENSAMXG00000033996	0.0036789	0	0	525557	0	0
ENSAMXG00000006792	8.857e-05	0.00163436	0.00183958	12652.9	233479	262797
ENSAMXG00000006789	0.0016803	0.000360924	0.000613571	240043	51560.6	87653
ENSAMXG00000006782	0.0022886	0.00118411	0.00116508	326943	169158	166440
ENSAMXG00000006775	0.0009177	0.000542495	0.000101718	131100	77499.4	14531.1
ENSAMXG00000006768	0.0061224	0.000104123	0.00017701	874629	14874.8	25287.1
ENSAMXG00000037719	0.0001488	0	0	21257.1	0	0
ENSAMXG00000035508	0	0	0	0	0	0
ENSAMXG00000006756	5.447e-05	0.00035014	0.00035014	7781.43	50020	50020
ENSAMXG00000006749	0.0009553	0.000108885	0.000108885	136471	15555	15555
ENSAMXG00000037530	0.0026906	0	0	384371	0	0
ENSAMXG00000029074	0.0005947	0.00220264	0	84957.1	314663	0
ENSAMXG00000030059	0.0002083	0.00342262	0.00489583	29757.1	488946	699405
ENSAMXG00000036106	0.0012651	0.0020713	0.00103808	180729	295900	148297
ENSAMXG00000006721	0	0.000519481	0.00216558	0	74211.5	309369
ENSAMXG00000043314	0.0011601	0	0.00116009	165729	0	165728
ENSAMXG00000006706	0.0019706	0.000567227	0.00062605	281514	81032.4	89435.8
ENSAMXG00000029776	0.0011161	0	0	159443	0	0
ENSAMXG00000006684	0.0004237	0	0	60528.6	0	0
ENSAMXG00000006667	0.0010053	0.000718087	0.00179733	143614	102584	256761
ENSAMXG00000006660	0.0009906	0	0.000567416	141514	0	81059.4
ENSAMXG00000044117	0.0013429	0.00126316	0.00103571	191843	180451	147959
ENSAMXG00000032922	0.0014563	0.0040301	0.00399041	208043	575729	570058
ENSAMXG00000040265	0.0027454	0.00320894	0.00150939	392200	458420	215627
ENSAMXG00000006586	0.0025294	0.00169641	0.0015708	361343	242344	224400
ENSAMXG00000006568	0.0004571	0.00247218	0.00268	65300	353169	382857
ENSAMXG00000006525	0.0016229	0.000575074	0.000421764	231843	82153.4	60252
ENSAMXG00000043877	0.0002342	0.00182467	0.00265667	33457.1	260668	379524
ENSAMXG00000043367	0.0011544	0.00189047	0.00256865	164914	270068	366950
ENSAMXG00000043859	0.0034232	0.00492533	0.00205519	489029	703618	293599
ENSAMXG00000039585	0.0013971	0.00243619	0.000258969	199586	348027	36995.6
ENSAMXG00000035120	0.0018189	0.00203145	0.00195414	259843	290207	279163
ENSAMXG00000016677	0.0015284	0.00185781	0.00189748	218343	265401	271069
ENSAMXG00000011959	0.0006821	2.00626e-05	8.70611e-05	97442.9	2866.09	12437.3
ENSAMXG00000011951	0.0012654	3.87357e-05	3.87357e-05	180771	5533.67	5533.67
ENSAMXG00000011937	0	0	0	0	0	0
ENSAMXG00000025458	0.0039654	0.000635486	0.000635486	566486	90783.6	90783.6
ENSAMXG00000036580	0	0	0	0	0	0
ENSAMXG00000011882	0.0013381	0.00041572	5.91726e-05	191157	59388.6	8453.22
ENSAMXG00000037697	0.0010677	0.00164851	0.00115585	152529	235501	165121
ENSAMXG00000011832	0.0025806	0	0	368657	0	0
ENSAMXG00000031408	0.0013612	0.00043106	0.00174387	194457	61580	249124
ENSAMXG00000024888	0	0	0	0	0	0
ENSAMXG00000009307	0	0.000679348	0.00078125	0	97049.7	111607
ENSAMXG00000009281	0.0011594	0.00536496	0.00325515	165629	766424	465021
ENSAMXG00000009259	0.0005687	0.000349214	0.000876777	81242.9	49887.8	125254
ENSAMXG00000009257	0.0034358	0.00337406	0.00145256	490829	482009	207508
ENSAMXG00000036206	0.0039683	0.0122473	0.00181206	566900	1.74962e+06	258866
ENSAMXG00000029967	0.0006375	0.0017709	0.000136612	91071.4	252985	19516
ENSAMXG00000036871	0	0.000357143	0.000357143	0	51020.4	51020.4
ENSAMXG00000038015	0.0005631	0	0	80442.9	0	0
ENSAMXG00000035349	0.0017435	5.88374e-05	0.000429513	249071	8405.34	61359
ENSAMXG00000009227	0.0001463	0.000905923	0.000174216	20900	129418	24888
ENSAMXG00000009234	0.0029187	0.00173408	0.00186268	416957	247726	266097
ENSAMXG00000034370	0.0022727	0	0	324671	0	0
ENSAMXG00000043721	0.0007264	0.00151559	0.000432376	103771	216513	61768
ENSAMXG00000009221	0.0005447	0.00223598	0.000163399	77814.3	319426	23342.7
ENSAMXG00000031194	0.011	0.00214286	0.00292857	1.57143e+06	306122	418367
ENSAMXG00000040858	0.0007527	0.00172811	0.00210253	107529	246873	300362
ENSAMXG00000029819	0.0001401	0.00671178	0.00437084	20014.3	958825	624406
ENSAMXG00000009206	0.0012526	0.000791229	0.000661038	178943	113033	94433.9
ENSAMXG00000033991	0.0013419	0.000118441	0.000118441	191700	16920.1	16920.1
ENSAMXG00000009196	0.0007538	0	0	107686	0	0
ENSAMXG00000036680	0.0020212	0.00487475	0.00321547	288743	696393	459352
ENSAMXG00000009189	0.0014882	0.000663865	0.00101489	212600	94837.9	144985
ENSAMXG00000040126	0.0015152	0.000405844	0.000405844	216457	57977.7	57977.7
ENSAMXG00000034241	0.0004172	0.000127703	0.000127703	59600	18243.3	18243.3
ENSAMXG00000042605	0.0003894	0	0.000155763	55628.6	0	22251.9
ENSAMXG00000009174	0.0007143	0.00172194	0.00200389	102043	245991	286271
ENSAMXG00000042102	0.0028875	0.00199968	0.00102307	412500	285669	146153
ENSAMXG00000032364	0.0016222	0.000105977	0.000105977	231743	15139.6	15139.6
ENSAMXG00000030378	0.0003109	0.000755153	0.000755153	44414.3	107879	107879
ENSAMXG00000034160	0.0014337	0.000384025	0.000384025	204814	54860.7	54860.7
ENSAMXG00000009153	0.0015906	0	0	227229	0	0
ENSAMXG00000030984	0.0032	0	0	457143	0	0
ENSAMXG00000029602	0.0036101	9.50029e-05	0	515729	13571.8	0
ENSAMXG00000009151	0	0	0	0	0	0
ENSAMXG00000009139	0.0018625	0	6.70601e-05	266071	0	9580.01
ENSAMXG00000041032	0	0.00115207	0.00115207	0	164582	164582
ENSAMXG00000009136	0.0067918	0.00479752	0.000201072	970257	685360	28724.6
ENSAMXG00000043750	0.0021552	5.67151e-05	0	307886	8102.15	0
ENSAMXG00000043278	0.0018779	0.000503018	0.000679074	268271	71859.7	97010.6
ENSAMXG00000042118	0.0024671	0.00109649	0.00107485	352443	156642	153550
ENSAMXG00000035932	0.0004655	0.00301907	0.00298757	66500	431296	426795
ENSAMXG00000009127	0.0017947	0.000308547	0.000346438	256386	44078.1	49491.2
ENSAMXG00000035579				0	0	0
ENSAMXG00000024887	0.0011262	0.00111702	0.00163332	160886	159574	233332
ENSAMXG00000009114	0.0012874	0.00230302	0.000116686	183914	329002	16669.4
ENSAMXG00000009097	0.0011067	0.00267101	0.00186857	158100	381573	266939
ENSAMXG00000009091	0.0026952	0.00285138	0.000255455	385029	407339	36493.5
ENSAMXG00000041736				0	0	0
ENSAMXG00000009081	0.0024169	0.000811323	0.000877327	345271	115903	125332
ENSAMXG00000035367	0.0027228	0.000589345	0.000589345	388971	84192.1	84192.1
ENSAMXG00000009074	0.0004358	0.00236775	0.00184656	62257.1	338249	263794
ENSAMXG00000024886	0.0032779	0.00157774	0.00184067	468271	225391	262953
ENSAMXG00000009059	0.001036	2.86977e-05	0	148000	4099.67	0
ENSAMXG00000009040	0.0033585	0.00117266	0.00117546	479786	167522	167923
ENSAMXG00000009024	0.001425	0.00131602	0.00135702	203571	188003	193860
ENSAMXG00000009021	0.0016645	0.0014176	0.000449828	237786	202514	64261.2
ENSAMXG00000024865	0.0019592	0.00139098	0.00139286	279886	198711	198980
ENSAMXG00000042436	0.0014061	0.00085667	0.000960061	200871	122381	137152
ENSAMXG00000008131	0.0015101	3.99489e-05	3.99489e-05	215729	5706.98	5706.98
ENSAMXG00000008154	0.0005272	0	0	75314.3	0	0
ENSAMXG00000035459	0.0005025	0.00107681	0.00190111	71785.7	153830	271587
ENSAMXG00000008165	0.0017996	0.00148992	0.00204426	257086	212846	292037
ENSAMXG00000008187	0.0013438	3.30994e-05	0.00158877	191971	4728.49	226968
ENSAMXG00000037061	0.0020892	0.00467241	0.00464866	298457	667487	664094
ENSAMXG00000030056	0.002981	0.00317868	0.00372883	425857	454097	532691
ENSAMXG00000030234	0.0015849	0.000190343	0.000218393	226414	27191.8	31199
ENSAMXG00000029404	0.0003536	0.000353607	0.000371287	50514.3	50515.3	53041
ENSAMXG00000009842	0.001585	0	0	226429	0	0
ENSAMXG00000009862	0.0004503	0.000553214	0.000558746	64328.6	79030.6	79820.9
ENSAMXG00000042241	0.0058057	0.00228504	0.00223003	829386	326434	318575
ENSAMXG00000025555	0.0031442	0.000219106	0.000338173	449171	31300.9	48310.4
ENSAMXG00000043535	0	0	0	0	0	0
ENSAMXG00000009909	0.0008539	0	0.00156546	121986	0	223638
ENSAMXG00000009913	0.0014755	0.000451698	0.000536015	210786	64528.3	76573.6
ENSAMXG00000009924	0.0013675	0.000952702	0.000963257	195357	136100	137608
ENSAMXG00000033617	0	0	0	0	0	0
ENSAMXG00000009945	0.0004963	0.000265863	0.000273248	70900	37980.5	39035.5
ENSAMXG00000036341	0.0047305	0.000876461	0.00105145	675786	125209	150207
ENSAMXG00000009979	0.0008912	0.00136173	0.00133804	127314	194533	191149
ENSAMXG00000036936	0.0002985	0	7.46269e-05	42642.9	0	10661
ENSAMXG00000009995	0.0025054	0.00127235	0.00112683	357914	181764	160975
ENSAMXG00000010010	0.0016541	0.0015776	0.00154404	236300	225372	220577
ENSAMXG00000038426	0	0.00124069	0.00124069	0	177242	177242
ENSAMXG00000037479				0	0	0
ENSAMXG00000008551	0.0036172	0.00226958	0.00225093	516743	324225	321561
ENSAMXG00000035088	0.00489	0	0.000244499	698571	0	34928.4
ENSAMXG00000035505	0	0	0	0	0	0
ENSAMXG00000008524	0.0004865	0	1.25376e-05	69500	0	1791.09
ENSAMXG00000008513	0.0032202	0.00141825	0.00142437	460029	202607	203481
ENSAMXG00000035005	0.0011727	0.00951873	0.00898448	167529	1.35982e+06	1.2835e+06
ENSAMXG00000030544	0.0015883	0.00183968	0.00183793	226900	262811	262561
ENSAMXG00000042581	0.0012847	0.000774793	0.000852273	183529	110685	121753
ENSAMXG00000028691	0.0008373	0.00116469	3.14782e-05	119614	166385	4496.89
ENSAMXG00000029189	0.0002618	0	0	37400	0	0
ENSAMXG00000016070	0.0076325	0.0111546	0.00916155	1.09036e+06	1.59351e+06	1.30879e+06
ENSAMXG00000016081	0.0024993	0.000691208	0.000690542	357043	98744.1	98648.8
ENSAMXG00000042819	0.0004902	0	0	70028.6	0	0
ENSAMXG00000032905	0.0030175	0.00213033	0.00211054	431071	304332	301506
ENSAMXG00000016128	0.0020258	0.000168067	0.000226891	289400	24009.6	32413
ENSAMXG00000042457	0.0010574	0	0	151057	0	0
ENSAMXG00000025015	0.0041237	0.0022491	0.00210393	589100	321300	300562
ENSAMXG00000016169	0.0015496	0.00426428	0.000295159	221371	609182	42165.6
ENSAMXG00000016185	0.0009172	0.00231627	0.000918873	131029	330896	131268
ENSAMXG00000034267	0	0.00209881	0	0	299829	0
ENSAMXG00000039545	0.0006342	0.00238042	0.000377529	90600	340060	53932.8
ENSAMXG00000016232	0.0016168	0.000747317	0.000938257	230971	106760	134037
ENSAMXG00000016243	0.0005241	0.000149745	0.0042378	74871.4	21392.2	605399
ENSAMXG00000016247	0.0026259	0.00288929	0.00129758	375129	412755	185369
ENSAMXG00000016253	0.0007411	0.00168913	0.000600401	105871	241304	85771.5
ENSAMXG00000016260	0.002054	0.000364026	0.000389177	293429	52003.8	55596.7
ENSAMXG00000024849	0.0022163	0	0	316614	0	0
ENSAMXG00000016270	0.000789	0.00123311	0.00107491	112714	176159	153559
ENSAMXG00000016284	0.000554	0.000806061	9.89315e-05	79142.9	115152	14133.1
ENSAMXG00000033502	0.00186	0	5.47046e-05	265714	0	7814.94
ENSAMXG00000016309	0.0002439	4.3554e-05	4.3554e-05	34842.9	6222	6222
ENSAMXG00000031110	0.0031811	0.00471918	0.00307329	454443	674169	439042
ENSAMXG00000016328	0.0015702	0.0027596	5.95822e-05	224314	394228	8511.75
ENSAMXG00000039260	0	0	0	0	0	0
ENSAMXG00000039466	0.0010139	0.00281122	0.00291898	144843	401603	416997
ENSAMXG00000033029	0.0009839	0.00127789	0.000715143	140557	182556	102163
ENSAMXG00000042577	0	0.00119546	0.00119546	0	170780	170780
ENSAMXG00000014991	0.0012097	0.00403226	0	172814	576037	0
ENSAMXG00000041993	0.0043774	0.000932536	0.00120901	625343	133219	172715
ENSAMXG00000000435	0.000782	0.00127231	0.000967555	111714	181759	138222
ENSAMXG00000035719	0	0.00135089	0.00349544	0	192985	499349
ENSAMXG00000040222	0.0013461	0.00239701	0.00353372	192300	342430	504818
ENSAMXG00000012897	0.0014154	0.00136783	0.00174389	202200	195405	249127
ENSAMXG00000012861	0.0013446	0.000821588	0.000891203	192086	117370	127315
ENSAMXG00000012850	0.0021049	0.00193969	0.00247131	300700	277098	353044
ENSAMXG00000012841	0.0009948	0.0020947	0.00190929	142114	299243	272756
ENSAMXG00000033007	0.0002283	0.00856164	0.00869618	32614.3	1.22309e+06	1.24231e+06
ENSAMXG00000031006	0.0021048	0.00109919	0.000514031	300686	157026	73433
ENSAMXG00000021091	0.0027778	0.00320048	0.000922619	396829	457212	131803
ENSAMXG00000021102	0.0004662	0.00307919	0.00162837	66600	439884	232625
ENSAMXG00000021115	0.0003731	0.000133262	0.0038113	53300	19037.5	544472
ENSAMXG00000006838	0.0033092	0.00374824	0.00456185	472743	535463	651692
ENSAMXG00000006858	0.0080734	0.00939097	0.00777544	1.15334e+06	1.34157e+06	1.11078e+06
ENSAMXG00000017125	0.0020011	0.00281582	0.00357966	285871	402260	511380
ENSAMXG00000035238	0	0	0	0	0	0
ENSAMXG00000037700	0	0	0	0	0	0
ENSAMXG00000039420	0.0018987	0.0130627	0.00879295	271243	1.8661e+06	1.25614e+06
ENSAMXG00000012775	0.0009014	0.00212089	0	128771	302984	0
ENSAMXG00000012761	6.562e-05	0.00249023	0.000692492	9374.29	355747	98927.4
ENSAMXG00000034152	0.0023377	0.0101797	0.0125928	333957	1.45424e+06	1.79897e+06
ENSAMXG00000031360	0.0012881	4.24665e-05	0.00109139	184014	6066.64	155913
ENSAMXG00000033139	0	0.000181061	0.000181061	0	25865.9	25865.9
ENSAMXG00000035495	0	0.00290582	0.00166951	0	415117	238501
ENSAMXG00000012658	0.0001491	0.00233197	0.00119314	21300	333139	170448
ENSAMXG00000043114	0.0038928	0.00730915	0.00617585	556114	1.04416e+06	882264
ENSAMXG00000026463	0	0.00244743	0.00362582	0	349632	517974
ENSAMXG00000041939				0	0	0
ENSAMXG00000042884	0.0003831	0.000849272	0.000294724	54728.6	121325	42103.5
ENSAMXG00000042585	0.0007014	0	0	100200	0	0
ENSAMXG00000004226	0.0020808	0.00260213	0.00141415	297257	371733	202021
ENSAMXG00000042331	0	0.000371738	0.000122835	0	53105.4	17547.9
ENSAMXG00000004250	0.0025337	0.000331269	8.47351e-05	361957	47324.1	12105
ENSAMXG00000034079	0.000365	0	0	52142.9	0	0
ENSAMXG00000042037	0	0	0	0	0	0
ENSAMXG00000034665	0.0021587	0	0	308386	0	0
ENSAMXG00000015447	0.0011944	0.00132162	6.17477e-05	170629	188802	8821.1
ENSAMXG00000030693	0.0102941	0.0154522	0.00578606	1.47059e+06	2.20746e+06	826581
ENSAMXG00000043342				0	0	0
ENSAMXG00000039954	0	0	0	0	0	0
ENSAMXG00000041546	0.0014411	0.00353938	0.00417088	205871	505625	595840
ENSAMXG00000043821	0.000821	0.00413441	0.00709887	117286	590630	1.01412e+06
ENSAMXG00000031177	0.0008085	0.00191707	0.00212634	115500	273867	303763
ENSAMXG00000004856	0.0003596	0.00194864	0.00109416	51371.4	278377	156308
ENSAMXG00000006315	0	0.00112594	0.00159503	0	160848	227861
ENSAMXG00000037047	0.0019774	0.00288327	0.00347054	282486	411895	495792
ENSAMXG00000039821	0.0015411	0.00722268	0.0069227	220157	1.03181e+06	988957
ENSAMXG00000038869	0.0019231	0.00400521	0.00137363	274729	572172	196232
ENSAMXG00000019702	0	0.000815809	0.000815809	0	116544	116544
ENSAMXG00000033749	0	0.000603282	0.000603282	0	86183.1	86183.1
ENSAMXG00000040204	4.946e-05	0.00209909	0.0027819	7065.71	299870	397414
ENSAMXG00000037378	0	0.00490023	0.00490023	0	700033	700033
ENSAMXG00000042173	0.0230051	0.0139031	0.0157526	3.28644e+06	1.98615e+06	2.25036e+06
ENSAMXG00000029711	0	0	0	0	0	0
ENSAMXG00000042389	0.0186126	0.0163882	0.0152145	2.65894e+06	2.34117e+06	2.1735e+06
ENSAMXG00000018325	0.009091	0.0129897	0.0156228	1.29871e+06	1.85567e+06	2.23183e+06
ENSAMXG00000039183	0.0033065	0.000707414	0.000849654	472357	101059	121379
ENSAMXG00000029414	0	0	0	0	0	0
ENSAMXG00000029045	0.0035714	0.0093985	0.00469925	510200	1.34264e+06	671321
ENSAMXG00000039806	0.0167335	0.0209859	0.0142799	2390500	2.99798e+06	2.03998e+06
ENSAMXG00000034048	0.00131	0.000114916	0	187143	16416.6	0
ENSAMXG00000026465	0	0	0	0	0	0
ENSAMXG00000000450	0.0016447	0.000626566	0.00197121	234957	89509.5	281602
ENSAMXG00000000445	0.0013473	0	0.00142216	192471	0	203165
ENSAMXG00000000437	0.0015624	0.00124674	0.000745982	223200	178106	106569
ENSAMXG00000039068	0.0025917	0.00156581	0.00170198	370243	223687	243140
ENSAMXG00000043129	0.0034884	0.00163247	0.00165707	498343	233210	236724
ENSAMXG00000033931	0.0001582	0	0	22600	0	0
ENSAMXG00000036653	0.0008493	0.000862028	0.000758265	121329	123147	108324
ENSAMXG00000000390	0.0013831	0.00133667	0.00135074	197586	190953	192963
ENSAMXG00000037827	0.0008659	0.00293328	0.00177219	123700	419039	253170
ENSAMXG00000036117	0.0006687	0.000162443	0.000668724	95528.6	23206.2	95532
ENSAMXG00000033992	0.0022504	0.000192552	0.00187613	321486	27507.5	268019
ENSAMXG00000000350	0.0015309	0.0023155	0.00165058	218700	330786	235798
ENSAMXG00000000330	0.0017841	0.00037783	0.00166655	254871	53975.7	238079
ENSAMXG00000035928	0.0009875	0.000312287	0.00109421	141071	44612.4	156316
ENSAMXG00000042909	0.0016245	0.0013892	0.00175136	232071	198457	250195
ENSAMXG00000000308	0.0029551	0.00152388	0.000865425	422157	217697	123632
ENSAMXG00000037515	0.0025817	0.000206398	0.00485294	368814	29485.5	693277
ENSAMXG00000000304	0.0012312	0.00139999	0.000658795	175886	199998	94113.5
ENSAMXG00000000289	0.0028774	0.00294381	0.00180712	411057	420544	258160
ENSAMXG00000000302	0.0014487	0.00688319	0.00753728	206957	983313	1.07675e+06
ENSAMXG00000032417	0.0005426	9.61707e-05	0.00129845	77514.3	13738.7	185493
ENSAMXG00000025159	0.0050413	0.00171991	0.00141887	720186	245702	202696
ENSAMXG00000038376	0.0013878	0.00022017	0.00108763	198257	31452.9	155376
ENSAMXG00000039416	0	0	0	0	0	0
ENSAMXG00000016674	0.0024169	0.00663574	0.00393828	345271	947962	562612
ENSAMXG00000030185	0.0028986	0.00610221	0.00681936	414086	871745	974194
ENSAMXG00000034440	0.0030081	0.00506602	0.00473868	429729	723717	676954
ENSAMXG00000030718	0.0009494	0.000150693	0.000594842	135629	21527.6	84977.4
ENSAMXG00000037846	0.0007816	0.000785356	0.00079297	111657	112194	113281
ENSAMXG00000030233	0.0033446	0.00288206	0.00203334	477800	411723	290477
ENSAMXG00000033780	0.001971	0.000364244	0.00103603	281571	52034.8	148004
ENSAMXG00000041011	0.0013743	0.00032029	0.000173445	196329	45755.7	24777.8
ENSAMXG00000017069	0.0021524	0.00236849	0.00237242	307486	338355	338918
ENSAMXG00000017092	0.0010574	0.000636031	0.000192797	151057	90861.6	27542.4
ENSAMXG00000037130	0.000803	0.00503918	0.00292386	114714	719883	417695
ENSAMXG00000017137	0.0012588	0.000859545	0.000291602	179829	122792	41657.4
ENSAMXG00000043634	0.0015213	0.00116365	0.00014877	217329	166235	21252.9
ENSAMXG00000017190	0.0019218	0.00144025	0.001201	274543	205750	171572
ENSAMXG00000017225	0.0004043	0.00211276	0.00105891	57757.1	301823	151273
ENSAMXG00000025837	0.0002315	0.000144676	0	33071.4	20668	0
ENSAMXG00000036690	0.0015737	0.00176166	0.000452177	224814	251665	64596.7
ENSAMXG00000031400	0.0013002	0.00243721	0.00235089	185743	348173	335842
ENSAMXG00000037851	0.0013901	0.000148538	0.000915005	198586	21219.6	130715
ENSAMXG00000017328	0.0020624	0.000517976	0.000473508	294629	73996.6	67644
ENSAMXG00000032543	0.0001374	0.00336048	0.00369898	19628.6	480068	528426
ENSAMXG00000032843	0.0009615	0	0	137357	0	0
ENSAMXG00000035257	0.000834	0.00158894	0.000829131	119143	226991	118447
ENSAMXG00000037899	0.0015417	0.00352972	0.00305478	220243	504246	436397
ENSAMXG00000032380	0.0038121	0.00388858	0.00399857	544586	555511	571224
ENSAMXG00000035141	0.0036489	0	0.00166667	521271	0	238095
ENSAMXG00000038257	0.0023572	0.0019756	0.00348235	336743	282229	497478
ENSAMXG00000036366	0.0016242	0.000324142	0.000343526	232029	46306	49075.1
ENSAMXG00000035138	0.0027469	0.00976436	0.00868211	392414	1.39491e+06	1.2403e+06
ENSAMXG00000030575	0.0001502	0	0	21457.1	0	0
ENSAMXG00000017450	0.000519	0.000947438	0.000975731	74142.9	135348	139390
ENSAMXG00000017482	0.0017393	0.00146279	0.00155678	248471	208970	222397
ENSAMXG00000043345	0.0037677	0.00497938	0.00178847	538243	711341	255495
ENSAMXG00000017496	0.0024631	0.00099294	0.00213332	351871	141849	304759
ENSAMXG00000017500	0.00313	0.00187566	0.00104757	447143	267951	149653
ENSAMXG00000032480	0.0008424	0.00029076	0.00117942	120343	41537.1	168488
ENSAMXG00000032811	0.0017029	0.00148508	0.00266712	243271	212155	381018
ENSAMXG00000017519	0.0013304	0.00289249	0.00185698	190057	413212	265283
ENSAMXG00000031326	0.0021193	0.00220649	0.000230911	302757	315212	32987.3
ENSAMXG00000034980	0.0011226	0.000486858	0.000799266	160371	69551.1	114181
ENSAMXG00000017542	0.0019709	0.000704406	0.000972535	281557	100629	138934
ENSAMXG00000032322	0.0006886	0.00100467	0.000951498	98371.4	143525	135928
ENSAMXG00000042141	0.0010949	0.00182482	0.00797706	156414	260688	1.13958e+06
ENSAMXG00000017561	0.0014773	0.00085238	0.00158775	211043	121769	226822
ENSAMXG00000017564	0.0053942	0.00160671	0.00148563	770600	229531	212232
ENSAMXG00000017567	0	0	0	0	0	0
ENSAMXG00000017570	0.0004535	0	0.000113379	64785.7	0	16197
ENSAMXG00000035247				0	0	0
ENSAMXG00000042505	0.0065986	0.00360567	0.00236745	942657	515096	338208
ENSAMXG00000017585	0.0016115	0.00172599	0.00152699	230214	246570	218142
ENSAMXG00000029813	0.0008772	0	0.000730994	125314	0	104428
ENSAMXG00000017594	0.0006673	0.000309381	0.000387981	95328.6	44197.3	55425.8
ENSAMXG00000017600	0.0006468	0.00281215	0.00131627	92400	401735	188038
ENSAMXG00000030716				0	0	0
ENSAMXG00000040731	0.0037433	0	0	534757	0	0
ENSAMXG00000017630	0.0030652	7.5595e-05	0.000190587	437886	10799.3	27226.7
ENSAMXG00000031630	0.0035823	0.00135485	0.000463822	511757	193550	66260.3
ENSAMXG00000030323	0.0023102	0.0013905	0.00157102	330029	198643	224432
ENSAMXG00000017635	0	0.00129766	0.00145712	0	185380	208161
ENSAMXG00000017646	0.0019076	0.00247196	0.00217606	272514	353137	310866
ENSAMXG00000034196	0.0004386	0.000104428	0.000104428	62657.1	14918.2	14918.2
ENSAMXG00000000029	0.001005	0.000448672	0.00272745	143571	64096	389636
ENSAMXG00000037909	0.0053571	0.000262605	0.00111607	765300	37515	159439
ENSAMXG00000036496	0.0004736	0	0.00066153	67657.1	0	94504.2
ENSAMXG00000031310	0.001497	0.00181368	0.00142753	213857	259097	203934
ENSAMXG00000036617	0.0114697	0.0126926	0.0110995	1.63853e+06	1.81323e+06	1.58564e+06
ENSAMXG00000033524	0.0009702	0.0022806	0.00233044	138600	325800	332920
ENSAMXG00000032540	0.0019064	0.00152146	0.00132127	272343	217352	188753
ENSAMXG00000025629	0	0	0	0	0	0
ENSAMXG00000031139	0.0009626	0	0.000200535	137514	0	28647.8
ENSAMXG00000012182	0.0007791	0.00132	0.000485238	111300	188571	69319.8
ENSAMXG00000039720	0	0.00113635	0.00156858	0	162335	224083
ENSAMXG00000039099	0.0061094	0.0190344	0.020262	872771	2.71919e+06	2.89458e+06
ENSAMXG00000007840	0.001846	0.00203328	0.000530721	263714	290468	75817.2
ENSAMXG00000043203	0.000142	0	0.00142045	20285.7	0	202922
ENSAMXG00000033776	0.0022983	0.0011391	0.00163569	328329	162729	233671
ENSAMXG00000034757	0.0013021	0.00158654	0.00208643	186014	226649	298062
ENSAMXG00000038085	0.0007639	0.00135679	4.96032e-05	109129	193828	7086.17
ENSAMXG00000004775	0.002741	0.000483198	0.000484941	391571	69028.2	69277.3
ENSAMXG00000004768	0.0021403	0.000639776	0.00108218	305757	91396.5	154596
ENSAMXG00000004763	0.0036188	0.0023829	0.00233189	516971	340414	333127
ENSAMXG00000004745	0.0006228	0.000613488	0.00110281	88971.4	87641.1	157545
ENSAMXG00000030209	0.0021478	0.00288827	0.00206492	306829	412610	294989
ENSAMXG00000037747	0.0020833	0.0100446	0.000372024	297614	1.43495e+06	53146.3
ENSAMXG00000032028	0.0017454	0.00179434	0.000750989	249343	256334	107284
ENSAMXG00000029300	0.0074503	0.00611698	0.00987404	1.06433e+06	873854	1.41058e+06
ENSAMXG00000004717	0.0001931	0.000413679	0.000561914	27585.7	59097	80273.4
ENSAMXG00000004713	0.0029997	0.00107945	0.00225902	428529	154207	322716
ENSAMXG00000031632	0.0004391	0.000893991	0.00100753	62728.6	127713	143932
ENSAMXG00000004704	0.0029705	0.00254397	0.000661983	424357	363424	94568.9
ENSAMXG00000034142	0.0015707	0.000206669	0.00078534	224386	29524.1	112191
ENSAMXG00000035868	0.0030723	4.90581e-05	0.000627943	438900	7008.3	89706.2
ENSAMXG00000025611	0	0	0	0	0	0
ENSAMXG00000025610	0.003367	0.00205133	0.0023088	481000	293047	329829
ENSAMXG00000004701	0.0010767	0.000817151	0.00262981	153814	116736	375687
ENSAMXG00000035716	0.0166667	0.000548246	0	2.38096e+06	78320.8	0
ENSAMXG00000040718	0	0.000811688	0.000811688	0	115955	115955
ENSAMXG00000019137	0.0014851	0.00063277	0.000367358	212157	90395.7	52479.7
ENSAMXG00000029559	0.0005208	0.000172233	0.000124008	74400	24604.7	17715.4
ENSAMXG00000019227	0.0012665	0.00040161	0.000314663	180929	57372.8	44951.9
ENSAMXG00000019279	0.0009373	0.000658066	0.000616193	133900	94009.4	88027.6
ENSAMXG00000034194	0.0004505	0	0	64357.1	0	0
ENSAMXG00000019304	0.0019155	0.000824503	0.000743718	273643	117786	106245
ENSAMXG00000019339	0.0028392	0.000388748	0.00101827	405600	55535.5	145468
ENSAMXG00000019505	0.0020077	0.00191455	0.000756448	286814	273508	108064
ENSAMXG00000036310	0	0	0	0	0	0
ENSAMXG00000019864	0.0008784	0.00106686	0	125486	152408	0
ENSAMXG00000020093	0.0014935	0.00249118	0.00109229	213357	355883	156041
ENSAMXG00000020115	0.0001271	0.00129931	9.07606e-05	18157.1	185616	12965.8
ENSAMXG00000043886	0	0	0	0	0	0
ENSAMXG00000043076	0.0015344	0.000948801	0.000147392	219200	135543	21056
ENSAMXG00000020177	0.0035547	0.00213961	0.00261133	507814	305658	373047
ENSAMXG00000020201	0.002345	0.000611995	0	335000	87427.9	0
ENSAMXG00000020210	0.0017307	0.00258858	0.00248718	247243	369798	355311
ENSAMXG00000020227	0.0019173	0.000321299	0.000289169	273900	45899.9	41309.9
ENSAMXG00000020239	0.0013579	0.00115986	0.000101302	193986	165694	14471.7
ENSAMXG00000020289	0.0009282	0.000602778	0.000447997	132600	86111.2	63999.5
ENSAMXG00000026125	0	0.00122827	0.00204495	0	175467	292135
ENSAMXG00000020409	0.0022424	0.00257694	0.000930344	320343	368135	132906
ENSAMXG00000020566	0.0018924	0.00288085	0.00208024	270343	411550	297177
ENSAMXG00000020576	0.0005	0.00105263	0	71428.6	150376	0
ENSAMXG00000032591	0.0012821	0.00230112	0.00230112	183157	328731	328731
ENSAMXG00000039139	0.0043887	0.00111957	0.00114196	626957	159939	163137
ENSAMXG00000042152	0.0001672	0.00256215	0	23885.7	366021	0
ENSAMXG00000020667	0.0048124	0.0058067	0.00171109	687486	829529	244442
ENSAMXG00000042170	0.0002959	0.000756329	0.000542221	42271.4	108047	77460.1
ENSAMXG00000020723	0	6.04303e-05	0.00151378	0	8632.89	216254
ENSAMXG00000020828	0.0003472	0.00119439	0.00062004	49600	170627	88577.1
ENSAMXG00000042761	0.005	0.0134418	0.0101786	714286	1.92026e+06	1.45408e+06
ENSAMXG00000037710	0.0040886	0.00781208	0.00218852	584086	1.11601e+06	312646
ENSAMXG00000029532	0.0012121	0.00524476	0.00524476	173157	749251	749251
ENSAMXG00000021040	0.0060333	0.00320959	0.00459821	861900	458512	656888
ENSAMXG00000029889	0.000321	0.00318915	0.00334212	45857.1	455593	477446
ENSAMXG00000042983	0.000898	0.00269559	0.00168101	128286	385085	240144
ENSAMXG00000030799	0.0008957	0.00123111	0.00154039	127957	175873	220056
ENSAMXG00000043579	7.645e-05	0.00189694	0.000349498	10921.4	270992	49928.2
ENSAMXG00000029219	0.0041258	0.000644995	0.00274422	589400	92142.1	392032
ENSAMXG00000031797	0.0090909	0.00872725	0.0013369	1.2987e+06	1.24675e+06	190985
ENSAMXG00000031303	0.0020902	0.000492154	0	298600	70307.8	0
ENSAMXG00000039565	0.0015015	3.95132e-05	0	214500	5644.74	0
ENSAMXG00000032642	0.0009631	0.00264008	0.0020594	137586	377154	294201
ENSAMXG00000021260	0.0024482	0.00238414	0.00075834	349743	340591	108334
ENSAMXG00000021366	0.0052877	0.00189802	0.00127384	755386	271145	181977
ENSAMXG00000021369	0.0036219	0.00131544	0.00383781	517414	187920	548258
ENSAMXG00000021375	0.0009259	0.000661118	0.000396825	132271	94445.4	56689.3
ENSAMXG00000021383	0.0012356	0.00256717	0.00213363	176514	366738	304804
ENSAMXG00000030692	0	0.000880282	0.00176056	0	125755	251509
ENSAMXG00000021466	0.0018788	0.000902374	0.000499301	268400	128911	71328.7
ENSAMXG00000035815	0.0027885	0.000328947	2.40385e-05	398357	46992.5	3434.07
ENSAMXG00000043904				0	0	0
ENSAMXG00000035733	0.0025438	0.0002035	0.0002035	363400	29071.5	29071.5
ENSAMXG00000021549	0.0014135	0.00155857	0.000841606	201929	222653	120229
ENSAMXG00000032609	0	0	0	0	0	0
ENSAMXG00000037017	0.0085727	0.00228139	0.000587084	1.22467e+06	325913	83869.2
ENSAMXG00000021569	0.0012414	0.000445654	6.89655e-05	177343	63664.9	9852.22
ENSAMXG00000021570	0.0014533	0.00391293	0.00284019	207614	558990	405742
ENSAMXG00000037031	0.0017516	0.0023116	0.00184458	250229	330228	263512
ENSAMXG00000021573	0.0044375	0.00211571	0.00109375	633929	302244	156250
ENSAMXG00000031619	0.0024692	0.0014031	0.00197722	352743	200443	282460
ENSAMXG00000021577	0.0002759	0.00052283	0	39414.3	74690	0
ENSAMXG00000021578	0.0022992	0.00203201	0.00188275	328457	290287	268964
ENSAMXG00000042231	0.0001453	0	0	20757.1	0	0
ENSAMXG00000040476	0	0	0	0	0	0
ENSAMXG00000021580	0.0032764	0.00227242	0.00222833	468057	324631	318332
ENSAMXG00000021582	0.002144	0.0028	0.00188758	306286	399999	269655
ENSAMXG00000021590	0.0013956	0.000447113	0.000121359	199371	63873.3	17337
ENSAMXG00000021591	0.0019751	0.000639347	0.000178157	282157	91335.3	25451
ENSAMXG00000021598	0.001812	0.00196279	0.00132247	258857	280399	188924
ENSAMXG00000021599	0.0009242	6.60153e-05	0.0017395	132029	9430.76	248501
ENSAMXG00000038272	0	0	0	0	0	0
ENSAMXG00000021600	0.0016711	0.00194504	0.000763942	238729	277862	109135
ENSAMXG00000021602	0.0013088	0.00115167	0.000373938	186971	164524	53419.8
ENSAMXG00000008715	0.0003504	0.000882144	0.000866338	50057.1	126021	123763
ENSAMXG00000008711	0.0002947	0.000103402	0	42100	14771.7	0
ENSAMXG00000008687	0.0010919	0.000324971	0.000347719	155986	46424.4	49674.1
ENSAMXG00000008673	0.0013774	0.000442739	0.000442739	196771	63248.4	63248.4
ENSAMXG00000037635	0.0027037	0.00288599	0.00147886	386243	412284	211265
ENSAMXG00000029995	0.0015306	0	0	218657	0	0
ENSAMXG00000008637	0.0013921	0.000844629	0.000839686	198871	120661	119955
ENSAMXG00000041630	0.0014231	0.00130997	0.00179996	203300	187139	257137
ENSAMXG00000033284	0.0001667	8.77193e-05	0	23814.3	12531.3	0
ENSAMXG00000043376	0.0005556	0.00131579	0.00135417	79371.4	187970	193452
ENSAMXG00000039883	0	0	0	0	0	0
ENSAMXG00000008593	0.0012228	0.000195518	0.00124709	174686	27931.2	178156
ENSAMXG00000008576	0.0017017	0.000162861	0.00010725	243100	23265.9	15321.4
ENSAMXG00000008535	0.0007958	0.000196945	0.000142099	113686	28134.9	20299.9
ENSAMXG00000033363	0.0041123	0.00350074	0.0020505	587471	500106	292929
ENSAMXG00000008500	0.0029441	0.00299401	0.00441617	420586	427716	630881
ENSAMXG00000008483	0.0012107	0.00742322	0.00785901	172957	1.06046e+06	1.12272e+06
ENSAMXG00000008462	0.0014755	0.00206048	0.00205926	210786	294354	294180
ENSAMXG00000008442	0.0014851	0.000730121	0.00076519	212157	104303	109313
ENSAMXG00000043377	0.0028066	0.00166888	0.00173342	400943	238411	247631
ENSAMXG00000008390	0.0005855	0.000567605	0.000710135	83642.9	81086.4	101448
ENSAMXG00000036340	0.0014535	0.0013442	0.00118355	207643	192029	169079
ENSAMXG00000033915	0.0032845	0.00202052	0.0020591	469214	288646	294157
ENSAMXG00000008301	0.0027279	0.00107448	0.00100139	389700	153498	143055
ENSAMXG00000003635	0.0013486	0.00065209	0.000574881	192657	93155.7	82125.9
ENSAMXG00000010919	0.0006579	0.00177126	0.00177126	93985.7	253036	253036
ENSAMXG00000003599	0.0008857	0.00133314	0.000566107	126529	190448	80872.4
ENSAMXG00000003586	0.0006637	0.00116649	0.00100639	94814.3	166642	143770
ENSAMXG00000003580	0.0017968	0.000164212	0.0017492	256686	23458.8	249886
ENSAMXG00000032955	0.0002534	0.000258071	0.000211149	36200	36867.2	30164.1
ENSAMXG00000003555	0.0040526	0.00157825	0.00156293	578943	225464	223275
ENSAMXG00000003536	0.0010729	0.0010651	0.00119532	153271	152158	170760
ENSAMXG00000032297	0.0004604	0.00172835	0.00186793	65771.4	246907	266847
ENSAMXG00000003382	0.0275304	0.0328428	0.0299516	3.93291e+06	4.69183e+06	4.2788e+06
ENSAMXG00000042438	0.0188249	0.0277825	0.00323609	2.68927e+06	3.96893e+06	462299
ENSAMXG00000034422	0.0067625	0.00884324	0.00696267	966071	1.26332e+06	994667
ENSAMXG00000033960	0	0	0	0	0	0
ENSAMXG00000029929	0	0	0	0	0	0
ENSAMXG00000029215	0.0009227	0.00171911	0.00171667	131814	245587	245239
ENSAMXG00000002926	0.0012311	0.000149522	9.4697e-05	175871	21360.2	13528.1
ENSAMXG00000029879	0.0014286	0.00380766	0.00377554	204086	543952	539363
ENSAMXG00000002864	0.004741	0.00240961	0.00249609	677286	344230	356584
ENSAMXG00000035966	0.0010903	0.00288689	0.00275367	155757	412413	393382
ENSAMXG00000038669	0.0008065	0.00988751	0.00960061	115214	1.4125e+06	1.37152e+06
ENSAMXG00000040119	0.001756	0.00158645	0.00164854	250857	226635	235506
ENSAMXG00000038962	0.0017857	0.00165593	0.00952381	255100	236561	1.36054e+06
ENSAMXG00000013159	0.000594	0.00134245	0.00154124	84857.1	191779	220177
ENSAMXG00000013125	0.002369	0.00090338	0.00112452	338429	129054	160646
ENSAMXG00000013096	0.0035222	0.00190111	0.00184501	503171	271588	263573
ENSAMXG00000030070	0.0048507	0.00189934	0.00257827	692957	271334	368325
ENSAMXG00000042138	0.0038744	0.00323174	0.00323174	553486	461677	461677
ENSAMXG00000013004	0.0011673	0.00204792	0.0020428	166757	292560	291829
ENSAMXG00000012396	0.0016349	0.00130067	0.00124865	233557	185809	178378
ENSAMXG00000012088	0.0015432	9.07771e-05	0.000284276	220457	12968.2	40610.8
ENSAMXG00000012065	0.0023715	0.000209022	0.000331652	338786	29860.3	47378.8
ENSAMXG00000012026	0.0016987	0.00150348	0.00150223	242671	214783	214605
ENSAMXG00000033096	0.0036585	0	0.000304878	522643	0	43554
ENSAMXG00000012012	0.0021201	0.00174686	0.000925459	302871	249551	132208
ENSAMXG00000038607	0.0109489	0	0.000912409	1.56413e+06	0	130344
ENSAMXG00000031164	0	0	0	0	0	0
ENSAMXG00000011732	0.0008222	0.000892406	0.000405907	117457	127487	57986.7
ENSAMXG00000025444	0.0016393	0.00258644	0.00119145	234186	369492	170207
ENSAMXG00000037926	0.0021889	0.000316171	0.00091343	312700	45167.2	130490
ENSAMXG00000011704	5.64e-05	0.000377424	0.000469077	8057.14	53917.7	67011
ENSAMXG00000032921	0.0018308	0.00235386	0.00220531	261543	336265	315044
ENSAMXG00000011658	0.0023478	0.000623849	0.000778921	335400	89121.3	111274
ENSAMXG00000033858	0.0009631	0.00062422	0.00148475	137586	89174.2	212107
ENSAMXG00000011636	0.0024851	0.00172509	0.00182334	355014	246441	260477
ENSAMXG00000011573	0.0029095	0.00186263	0.00175612	415643	266090	250875
ENSAMXG00000011325	0.0050333	0.0030708	0.00296296	719043	438686	423281
ENSAMXG00000041253				0	0	0
ENSAMXG00000024897	0.0124294	0.00414348	0.00213882	1.77563e+06	591926	305546
ENSAMXG00000009146	0.0012029	0.00086222	0.000408122	171843	123174	58303.2
ENSAMXG00000034475	0	0	0	0	0	0
ENSAMXG00000037842	0	0	0	0	0	0
ENSAMXG00000030777				0	0	0
ENSAMXG00000032014	0	0	0	0	0	0
ENSAMXG00000032191	0	0	0	0	0	0
ENSAMXG00000007797	0.0009729	0.000804652	0.00123317	138986	114950	176167
ENSAMXG00000034677	0.000328	0.000666895	0.000779323	46857.1	95270.7	111332
ENSAMXG00000031830	0	0	0	0	0	0
ENSAMXG00000042918	0.0013075	0.00148508	0.000890291	186786	212154	127184
ENSAMXG00000038414	0.0035277	0.00350895	0.00343934	503957	501279	491335
ENSAMXG00000035597	0.001478	0.00147969	0.00403771	211143	211384	576816
ENSAMXG00000029342	0.0031817	0.00244593	0.00141655	454529	349418	202365
ENSAMXG00000018669	0.0001419	0.00013327	2.48967e-05	20271.4	19038.6	3556.67
ENSAMXG00000040960	0.0012283	0.00178007	0.00161198	175471	254296	230283
ENSAMXG00000018900	0.0014847	0.000669778	0.000534742	212100	95682.6	76391.7
ENSAMXG00000040999	0.0019547	0.0035915	0.00205964	279243	513072	294234
ENSAMXG00000026000	0.0003546	0	0.000177305	50657.1	0	25329.3
ENSAMXG00000032753	0.002567	0.00151467	0.00129565	366714	216381	185093
ENSAMXG00000005097	0.0009081	0.00030525	0.000385379	129729	43607.2	55054.1
ENSAMXG00000029901	0.000915	0.00179108	0.00172298	130714	255868	246140
ENSAMXG00000038681	0	0	0	0	0	0
ENSAMXG00000033136	0.0036066	0.00300752	0.00124122	515229	429646	177317
ENSAMXG00000043261	0.0081278	0.00266193	0.00450531	1.16111e+06	380276	643616
ENSAMXG00000025999	0.0030303	0.00479283	0.00430052	432900	684689	614361
ENSAMXG00000032396	0.0016915	0.00212097	0.000149254	241643	302996	21322
ENSAMXG00000001563	0.0004073	0.00149559	0.000544577	58185.7	213656	77796.7
ENSAMXG00000036919	0.0008365	0.000448883	0.000159915	119500	64126.2	22845
ENSAMXG00000042201	0.001453	0.00179294	0.00169572	207571	256135	242245
ENSAMXG00000004934	0.0013835	0.00165169	0.000899411	197643	235956	128487
ENSAMXG00000042686	0.0009501	0.000904875	0.00141625	135729	129268	202321
ENSAMXG00000004930	0.0020268	0.00243019	0.00250033	289543	347170	357191
ENSAMXG00000039214	0.001556	0.00073221	0.00263596	222286	104601	376565
ENSAMXG00000004923	0.0020619	0.00054044	0.000450008	294557	77205.8	64286.9
ENSAMXG00000033244	0.0013665	0.00147998	0.00135622	195214	211426	193745
ENSAMXG00000033143	0.0142726	0.0124346	0.00572531	2.03894e+06	1.77637e+06	817902
ENSAMXG00000004918	0.0016798	0.00103585	0.00157109	239971	147979	224442
ENSAMXG00000029664	0.05625	0.00328947	0	8.03571e+06	469925	0
ENSAMXG00000031126	0	0.00119617	0	0	170882	0
ENSAMXG00000007171	0.0137239	0.017906	0.0132921	1.96056e+06	2.558e+06	1.89887e+06
ENSAMXG00000007157	0.0018315	0.000766973	0.000712098	261643	109568	101728
ENSAMXG00000007180	0.002475	0.00253991	0.00272256	353571	362844	388938
ENSAMXG00000040402	0.0021149	0.0016944	0.00141278	302129	242057	201826
ENSAMXG00000030642	0.0301961	0.0259841	0.00546218	4.31373e+06	3.71201e+06	780312
ENSAMXG00000032902	0.0008032	0.00369775	0.00360758	114743	528250	515369
ENSAMXG00000007197	0.0002053	0.000307444	0.000327611	29328.6	43920.6	46801.6
ENSAMXG00000037666	0.0003195	0.00258634	0.000228206	45642.9	369477	32600.9
ENSAMXG00000039748	0.0346354	0.0814395	0.0671295	4.94791e+06	1.16342e+07	9.58993e+06
ENSAMXG00000042207	0.0049618	0.00299891	0.00299891	708829	428416	428416
ENSAMXG00000039609	0	0	0	0	0	0
ENSAMXG00000019295	0.0014477	0.00116778	0.000205585	206814	166826	29369.3
ENSAMXG00000019301	0.0005111	0.00030421	0.000815284	73014.3	43458.6	116469
ENSAMXG00000019305	0.0061048	0.00455344	0.00255096	872114	650491	364423
ENSAMXG00000038526	0.0277778	0.00584795	0.00277778	3.96826e+06	835422	396825
ENSAMXG00000035393	0	0	0	0	0	0
ENSAMXG00000036142	0.0006954	0.00276105	0.00163173	99342.9	394436	233104
ENSAMXG00000019310	0.0022701	0.00399661	0.00276976	324300	570944	395679
ENSAMXG00000019313	0.0023715	0.000970541	0.00312349	338786	138649	446213
ENSAMXG00000019322	0.0019296	0.00246334	0.00143508	275657	351905	205011
ENSAMXG00000041880	0.0015152	0.00138604	0.00588466	216457	198006	840666
ENSAMXG00000036508	0.0018868	0.000336927	0.00658693	269543	48132.5	940990
ENSAMXG00000019335	0.0025381	0.00134255	0.00132561	362586	191793	189373
ENSAMXG00000033710	0.0027401	0.000302663	0.000302663	391443	43237.6	43237.6
ENSAMXG00000019345	0.0021812	0.0028775	0.00293611	311600	411072	419445
ENSAMXG00000019348	0.0109412	0.0110644	0.0122614	1.56303e+06	1.58063e+06	1.75163e+06
ENSAMXG00000034994	0.002555	0.00354357	0.00296964	365000	506224	424235
ENSAMXG00000039619	0.0001805	0.00191011	0.00166323	25785.7	272873	237604
ENSAMXG00000038088	0.0012616	0.000248337	0.000903726	180229	35476.7	129104
ENSAMXG00000019370	0.0036749	0.00150601	0.00179938	524986	215144	257054
ENSAMXG00000031054	0.0009881	0.00198805	0.00234684	141157	284007	335263
ENSAMXG00000018435	0.00024	0.000689076	0.00141188	34285.7	98439.4	201697
ENSAMXG00000038068	0.0009709	0.00151471	0.00414811	138700	216387	592588
ENSAMXG00000040862	0.0010594	0.0010712	0.00130736	151343	153029	186765
ENSAMXG00000034681	0.0025877	0.00224728	0.00181008	369671	321041	258583
ENSAMXG00000037984	0.0021563	0.00110152	0.00120386	308043	157359	171979
ENSAMXG00000037003	0.001185	0.00228208	0.000906509	169286	326012	129501
ENSAMXG00000044035	0.0018892	0.00190663	0.00211484	269886	272375	302120
ENSAMXG00000043987	0	0	0	0	0	0
ENSAMXG00000004994	0.0031601	0.000306449	0.000626279	451443	43778.4	89468.5
ENSAMXG00000004990	0.0031496	0.000478559	0.000402396	449943	68365.5	57485.2
ENSAMXG00000038482	0	0.00085034	0.00201467	0	121477	287811
ENSAMXG00000005143	0.002753	0.000415761	0.0026178	393286	59394.5	373972
ENSAMXG00000005175	0.0001577	0.00307057	0.00348189	22528.6	438653	497413
ENSAMXG00000039056	0.0074324	0	0	1.06177e+06	0	0
ENSAMXG00000001942	0.002171	0.00367032	0.00306907	310143	524331	438439
ENSAMXG00000036692	0.0018009	0.00118792	0.00134466	257271	169703	192094
ENSAMXG00000043444	0.0023688	0.00290732	0.00275891	338400	415331	394130
ENSAMXG00000037877	0	0	0	0	0	0
ENSAMXG00000019859	0.001321	0.00156744	0.00400186	188714	223920	571694
ENSAMXG00000044024	0.0163462	0.00151822	0.00202429	2.33517e+06	216888	289184
ENSAMXG00000037826	0.0041667	0.00170439	0.0017302	595243	243484	247171
ENSAMXG00000043760	0.0019303	0.000405655	0.00029799	275757	57950.7	42570
ENSAMXG00000009875	0.0026137	0.00264688	0.00227804	373386	378125	325434
ENSAMXG00000000706	0.0011523	0.00104298	0.00147001	164614	148997	210001
ENSAMXG00000035467	0.0002075	0.0019265	0.0020821	29642.9	275214	297443
ENSAMXG00000042683	0	0.000137363	0.00182909	0	19623.2	261299
ENSAMXG00000000760	0.000624	0.00484734	0.00144842	89142.9	692477	206918
ENSAMXG00000000780	0.0009033	0.00160372	0.00109206	129043	229103	156009
ENSAMXG00000000825	0.0014847	0.00344482	0.0026003	212100	492118	371471
ENSAMXG00000039638	0.0004348	0.00496713	0.00167702	62114.3	709590	239574
ENSAMXG00000041532	0.001049	0	0	149857	0	0
ENSAMXG00000000828	0.0034967	0.00338075	0.00337721	499529	482964	482458
ENSAMXG00000043985	0.0004405	0.000254151	0.000312115	62928.6	36307.3	44587.9
ENSAMXG00000025367	0.0007324	0.00177355	0.00172952	104629	253364	247075
ENSAMXG00000035098	0.0008711	0.00012444	0.00270035	124443	17777.1	385764
ENSAMXG00000041062	0.0002688	0	0	38400	0	0
ENSAMXG00000029731	0	0	0	0	0	0
ENSAMXG00000038748	0	0	0	0	0	0
ENSAMXG00000030159	0	0	0	0	0	0
ENSAMXG00000029633	0	0	0	0	0	0
ENSAMXG00000033564	0.0112069	0.0185215	0.0133775	1.60099e+06	2.64593e+06	1.91107e+06
ENSAMXG00000034486				0	0	0
ENSAMXG00000032559	0	0	0	0	0	0
ENSAMXG00000032371	0	0	0	0	0	0
ENSAMXG00000006815	0.0025149	0.000231911	0.000286024	359271	33130.1	40860.5
ENSAMXG00000029304				0	0	0
ENSAMXG00000043520				0	0	0
ENSAMXG00000029278	0	0	0	0	0	0
ENSAMXG00000029382	0.0026174	0.000582165	0.00255273	373914	83166.4	364676
ENSAMXG00000015056	0.005011	0.00373526	0.00465595	715857	533608	665136
ENSAMXG00000038775	0.002201	0.00339901	0.00313054	314429	485574	447220
ENSAMXG00000036021	0.0100843	0.00983952	0.00814587	1.44061e+06	1.40565e+06	1.1637e+06
ENSAMXG00000030679	0.0079937	0.00869729	0.00902373	1.14196e+06	1.24247e+06	1.2891e+06
ENSAMXG00000037654	0.0185452	0.0200643	0.0151726	2.64931e+06	2.86633e+06	2.16752e+06
ENSAMXG00000034703	0	0	0	0	0	0
ENSAMXG00000019131	0.0021248	0.000164755	0.000147281	303543	23536.4	21040.1
ENSAMXG00000038804	0.002439	0.000641849	0	348429	91692.6	0
ENSAMXG00000030536	0.0015388	0.00196607	0.00212452	219829	280867	303503
ENSAMXG00000003776	0.0018155	0.00176669	0.000165816	259357	252385	23688
ENSAMXG00000003784	0.0024784	0.00398221	0.00228015	354057	568887	325735
ENSAMXG00000003794	0.001746	0.00109599	9.07029e-05	249429	156571	12957.6
ENSAMXG00000003811	0.0037473	0.00117532	0.002474	535329	167902	353428
ENSAMXG00000041326	0.0035123	0.00111607	0.00111607	501757	159439	159439
ENSAMXG00000034932	0.0025229	0.000109218	0.000109218	360414	15602.6	15602.6
ENSAMXG00000041398	0.0022324	0.0014754	0.00205111	318914	210772	293016
ENSAMXG00000029658	0.0013453	0.00176169	0.00176169	192186	251670	251670
ENSAMXG00000003834	0.0024174	0.00312726	0.00173322	345343	446752	247603
ENSAMXG00000038572	0	0	0	0	0	0
ENSAMXG00000042925	0.0028274	0.00256186	0.00358308	403914	365979	511868
ENSAMXG00000003852	0.0001809	0.00111803	0.00114734	25842.9	159718	163905
ENSAMXG00000003873	0.0005373	0.000740132	0.000632016	76757.1	105733	90288
ENSAMXG00000033668	0.0025919	0.000333018	0.000281215	370271	47573.9	40173.5
ENSAMXG00000003882	0.0049199	0.00230503	0.00213291	702843	329290	304701
ENSAMXG00000003886	0.0021985	0.00141686	0.00161522	314071	202408	230746
ENSAMXG00000003892	0.0051724	0.000243065	0.000102627	738914	34723.5	14661
ENSAMXG00000043214	0.0023424	0.000110229	0.000110229	334629	15747	15747
ENSAMXG00000004552	0.0026263	0.00182654	0.000624098	375186	260934	89156.9
ENSAMXG00000004541	0.0006383	0.00337854	0.0054614	91185.7	482648	780200
ENSAMXG00000042845	0.0018847	0.00248336	0.00274316	269243	354766	391880
ENSAMXG00000036561	0.0005198	0.00254404	0.00280665	74257.1	363435	400950
ENSAMXG00000033731	0.0004608	0	0	65828.6	0	0
ENSAMXG00000039178	0.0010101	0.0033227	0	144300	474672	0
ENSAMXG00000033835	0	0.00059609	0	0	85155.7	0
ENSAMXG00000003007	0.0004779	0.00270502	0.00358743	68271.4	386431	512490
ENSAMXG00000003011	0.0011825	0.000810992	0.00068655	168929	115856	98078.5
ENSAMXG00000003053	0.0025965	0.00200076	0.00341291	370929	285823	487558
ENSAMXG00000036809	0.0022222	0.00252585	0.00225172	317457	360835	321675
ENSAMXG00000003079	0.0014327	0.000301326	0.000293577	204671	43046.5	41939.6
ENSAMXG00000042663	0.0042403	0.00703429	0.00617789	605757	1.0049e+06	882555
ENSAMXG00000043296	6.435e-05	0.0025275	0.00139732	9192.86	361072	199617
ENSAMXG00000034347	0.0043526	0.00217861	0	621800	311230	0
ENSAMXG00000003204	0.0003488	0.0003552	0.000669218	49828.6	50742.9	95602.6
ENSAMXG00000003221	0.0021901	0.00270121	5.00902e-05	312871	385887	7155.74
ENSAMXG00000043720	0	0.000899901	0.00210531	0	128557	300758
ENSAMXG00000033294	0.0059561	0.00924824	0.0104176	850871	1.32118e+06	1.48823e+06
ENSAMXG00000003272	0.0032015	0.000743384	0.00188324	457357	106198	269034
ENSAMXG00000003306	0.0015591	0.00100967	0.000721746	222729	144238	103107
ENSAMXG00000003332	0.0019563	0.000826932	0.000540796	279471	118133	77256.5
ENSAMXG00000003359	0.0002949	0.000433371	0.000333975	42128.6	61910.1	47710.7
ENSAMXG00000003379	0.0025076	0.00169116	0.00110725	358229	241594	158179
ENSAMXG00000003395	0.000363	0	0	51857.1	0	0
ENSAMXG00000042734	0.00125	0	0	178571	0	0
ENSAMXG00000040820	0.00022	3.92896e-05	3.92896e-05	31428.6	5612.81	5612.81
ENSAMXG00000029620	0.002876	0	0	410857	0	0
ENSAMXG00000003448	0.0041004	0.0042059	0.0033236	585771	600843	474800
ENSAMXG00000032552	0.0010451	0.00168341	0.00232431	149300	240486	332045
ENSAMXG00000029031	0	0	0	0	0	0
ENSAMXG00000039149	0.0008849	0.000791397	0.000264996	126414	113057	37856.6
ENSAMXG00000039111	0.0009662	0.000172533	0.000172533	138029	24647.5	24647.5
ENSAMXG00000033964	0.0028655	0.00212956	0.00147299	409357	304223	210427
ENSAMXG00000031801	0.0022998	0.00286379	0.00253466	328543	409113	362094
ENSAMXG00000032398	0.0050735	0.00410275	0.0053927	724786	586107	770386
ENSAMXG00000040987	0.0066445	0.000118652	0.000370458	949214	16950.3	52922.6
ENSAMXG00000044079	0.0021647	0.00106162	0.000867937	309243	151660	123991
ENSAMXG00000041936	0.0018665	0.00203117	0.00200118	266643	290167	285882
ENSAMXG00000040509	0.0019669	0.00200504	0.00100581	280986	286434	143687
ENSAMXG00000041444	7.764e-05	0	6.12945e-05	11091.4	0	8756.36
ENSAMXG00000002620	0.0010427	0.000235196	9.93049e-05	148957	33599.4	14186.4
ENSAMXG00000035669	0.0037037	0.00178687	0.000154321	529100	255268	22045.9
ENSAMXG00000025774	0.0010417	0.00157425	0.000729167	148814	224893	104167
ENSAMXG00000042171	0.0047521	0.00135092	0.00135092	678871	192989	192989
ENSAMXG00000030680	0.0008873	0.00205911	0.00101809	126757	294159	145442
ENSAMXG00000037761	0	0	0	0	0	0
ENSAMXG00000033002	0.0019295	0.00141293	0.000877876	275643	201847	125411
ENSAMXG00000042720	0.0001126	0	0	16085.7	0	0
ENSAMXG00000016026	0.0071115	0.00248523	0.00277052	1.01593e+06	355032	395788
ENSAMXG00000041474	0.0032346	0.00175913	0.001586	462086	251304	226571
ENSAMXG00000015999	0	0	0	0	0	0
ENSAMXG00000030695	0	0.00194628	0.00191222	0	278040	273175
ENSAMXG00000029976	0	0	0	0	0	0
ENSAMXG00000043718	0.0018885	0.00167009	0.00167009	269786	238585	238585
ENSAMXG00000037495	0.0069721	0	0	996014	0	0
ENSAMXG00000029493	0	0	0	0	0	0
ENSAMXG00000015950	0	0.00210601	8.79662e-05	0	300859	12566.6
ENSAMXG00000015927	0.0026385	0.000107898	0.000107898	376929	15414	15414
ENSAMXG00000040778	0.0024134	4.42008e-05	4.42008e-05	344771	6314.41	6314.41
ENSAMXG00000015877	0	0.000915405	0.000881153	0	130772	125879
ENSAMXG00000029417	0.0023601	0.00156423	0	337157	223461	0
ENSAMXG00000015855	0.0039186	0.00367621	0.000951708	559800	525173	135958
ENSAMXG00000015829	0.0037251	0.00332755	0.00243608	532157	475365	348011
ENSAMXG00000032452	0.0008538	0.00310134	0.00245658	121971	443048	350940
ENSAMXG00000032751				0	0	0
ENSAMXG00000038585	0.0005737	0.0015231	4.09802e-05	81957.1	217586	5854.32
ENSAMXG00000015787	0.0044051	0.00359174	0.00329002	629300	513106	470003
ENSAMXG00000015724	0.0004505	0.000343438	0.000274822	64357.1	49062.6	39260.3
ENSAMXG00000004675	0.0011415	0.0012771	0.00135834	163071	182443	194048
ENSAMXG00000004638	0.0009264	0.00120787	0.000582123	132343	172553	83160.5
ENSAMXG00000039474	0.0028354	0.00171693	0.00141594	405057	245276	202278
ENSAMXG00000039958	0.0017378	0.0017733	0.00211583	248257	253329	302261
ENSAMXG00000032980	0.0018717	0.00152062	0.000148544	267386	217232	21220.6
ENSAMXG00000035513	0	0.0042489	0	0	606986	0
ENSAMXG00000038966	0	0.00116333	0.00116333	0	166190	166190
ENSAMXG00000004589	0.0006944	0	0.000347222	99200	0	49603.2
ENSAMXG00000004561	0	0	0.000278358	0	0	39765.4
ENSAMXG00000029436	0	0	0.00111111	0	0	158730
ENSAMXG00000004491	0.0012661	0.000678149	0.000802248	180871	96878.5	114607
ENSAMXG00000031714	0.0011403	0.0016306	0.00071255	162900	232942	101793
ENSAMXG00000004469	0.002381	0.00165432	0.00194638	340143	236332	278054
ENSAMXG00000004443	0.0004425	4.09465e-05	0.000183555	63214.3	5849.5	26222.2
ENSAMXG00000025609	0.002809	0.00179359	0.00204346	401286	256228	291923
ENSAMXG00000004424	0.0021908	0.000594056	9.54627e-05	312971	84865.1	13637.5
ENSAMXG00000025141	0.0004098	0.00131501	0.0002091	58542.9	187858	29871.4
ENSAMXG00000016489	0.0014073	0.000748867	0.00142825	201043	106981	204036
ENSAMXG00000043870	0.0027397	0.00134583	0.000502283	391386	192261	71754.7
ENSAMXG00000017971	0.0020019	0.0019071	0.00224313	285986	272442	320447
ENSAMXG00000017305	0.0018155	0.00225742	0.00158484	259357	322489	226406
ENSAMXG00000036354	0.005036	0.000189322	0.00358766	719429	27046	512522
ENSAMXG00000033645	0	0	0	0	0	0
ENSAMXG00000033767	0.0015367	0.00227157	0.000783898	219529	324510	111985
ENSAMXG00000034608	0.0032751	0.00536253	0.00511222	467871	766076	730317
ENSAMXG00000032483	0.0006526	0.00127361	0.00134395	93228.6	181945	191993
ENSAMXG00000017202	0.0012479	0.000289302	0.000613713	178271	41328.9	87673.4
ENSAMXG00000017102	0.0009573	0.0013685	0.000563048	136757	195501	80435.5
ENSAMXG00000032394	0	0	0	0	0	0
ENSAMXG00000040460	0.0005859	0.00179893	0.00102539	83700	256990	146484
ENSAMXG00000017004	0.0018453	0.000124869	3.16336e-05	263614	17838.5	4519.08
ENSAMXG00000016986	0.0014685	0.00151108	0.000927835	209786	215869	132548
ENSAMXG00000016952	0.0009113	0.000354643	0.000137343	130186	50663.3	19620.4
ENSAMXG00000041547	0.0005597	0.000729436	0.000719616	79957.1	104205	102802
ENSAMXG00000016926	0.0003509	4.61681e-05	0	50128.6	6595.44	0
ENSAMXG00000016910	0.0017123	0.00259046	0.00188356	244614	370066	269080
ENSAMXG00000025148	0.0005022	0.0053829	0.00027346	71742.9	768985	39065.7
ENSAMXG00000016897	0.0008712	0.000587494	0.00010372	124457	83927.8	14817.2
ENSAMXG00000039100	0	0	0	0	0	0
ENSAMXG00000040907	0.0004658	0.000898987	0	66542.9	128427	0
ENSAMXG00000016837	0.0016318	0.00154063	0.000708893	233114	220090	101270
ENSAMXG00000042949	0	0.00346939	0.00346939	0	495627	495627
ENSAMXG00000016810	0.0014194	8.52061e-05	4.90581e-05	202771	12172.3	7008.3
ENSAMXG00000016789	0.0017544	0.00292398	0	250629	417711	0
ENSAMXG00000038141	0.0144595	0.0238186	0.021991	2.06564e+06	3.40266e+06	3.14157e+06
ENSAMXG00000016876	0.002595	0.00168866	0.00266471	370714	241237	380672
ENSAMXG00000016921	0.0010586	0.000992053	0.000842252	151229	141722	120322
ENSAMXG00000016947	0.0016304	0.00180543	0.000443656	232914	257919	63379.4
ENSAMXG00000016978	0.0018744	0.0006301	0.000797593	267771	90014.3	113942
ENSAMXG00000037780				0	0	0
ENSAMXG00000001086	0.0051782	0.00297822	0.00199443	739743	425461	284919
ENSAMXG00000001083	0.0031392	0.00153788	0.00134254	448457	219697	191791
ENSAMXG00000001081	0.0006932	0.00126073	0.000804655	99028.6	180105	114951
ENSAMXG00000001077	0.0013616	0.00217493	0.00103651	194514	310704	148073
ENSAMXG00000001072	0.0036612	0.00177955	0.00270297	523029	254222	386138
ENSAMXG00000001066	0.0047049	0.00185331	0.000824258	672129	264759	117751
ENSAMXG00000032827				0	0	0
ENSAMXG00000031839	0.0020654	0.0019647	0.000207307	295057	280672	29615.3
ENSAMXG00000029755	0	0	0	0	0	0
ENSAMXG00000001650	0.0033024	0.000651518	0.000588465	471771	93074	84066.5
ENSAMXG00000035308	0.0004454	0.00248436	0.00319093	63628.6	354908	455847
ENSAMXG00000040492	0.0024172	0.000294941	0.00016728	345314	42134.4	23897.1
ENSAMXG00000024998	0.0021602	0.00140372	0.00136419	308600	200532	194885
ENSAMXG00000032212	0.0039303	0.00778604	0.00819938	561471	1.11229e+06	1.17134e+06
ENSAMXG00000010930	0.0050697	0.00363278	0.00359321	724243	518968	513315
ENSAMXG00000010921	0.0023478	0.00317995	0.00349737	335400	454278	499625
ENSAMXG00000036990	0.004954	0.00182291	0.0010836	707714	260415	154801
ENSAMXG00000041774	0.0053492	0.00276532	0.00467707	764171	395046	668152
ENSAMXG00000033491	0.0003695	0.00138111	0.000473664	52785.7	197301	67666.3
ENSAMXG00000029107	0	0.000915647	0.000475169	0	130807	67881.2
ENSAMXG00000035524	0.0007895	0.00192669	0.00101603	112786	275242	145147
ENSAMXG00000010865	0.000398	0.00380911	0.00412047	56857.1	544158	588638
ENSAMXG00000039396	0.0005866	0.00196604	0.00121608	83800	280863	173726
ENSAMXG00000042285	0	0	0	0	0	0
ENSAMXG00000041673	0	0.00264333	0.00110297	0	377618	157567
ENSAMXG00000010805	0.0017313	0.00405619	0.00294074	247329	579456	420106
ENSAMXG00000024997	0.000498	0.00149402	0.0011383	71142.9	213432	162615
ENSAMXG00000036642	0.0018061	0.000892599	0.000339489	258014	127514	48498.5
ENSAMXG00000011585	0.0028666	0.00232595	0.00218495	409514	332278	312135
ENSAMXG00000039459	0.0075579	0.00157106	0.0034933	1079700	224437	499043
ENSAMXG00000031668	0.0040866	0.00335615	0.00314925	583800	479450	449893
ENSAMXG00000033194	0.0039387	0.00123805	0.00122695	562671	176864	175278
ENSAMXG00000042140	0.0139585	0.00606971	0.00423662	1.99407e+06	867101	605232
ENSAMXG00000036800	0.0029361	0.00233154	0.00146104	419443	333076	208720
ENSAMXG00000029512	0.002208	0.00223047	0.00108873	315429	318638	155532
ENSAMXG00000004160	0.0008277	0.00167215	0.00119523	118243	238879	170748
ENSAMXG00000037838	0.0023308	0.00175163	0.00184471	332971	250232	263529
ENSAMXG00000042405	0.0007703	0.00407429	0.00391736	110043	582042	559622
ENSAMXG00000034989	0.0013675	0.00396825	0.00372024	195357	566893	531463
ENSAMXG00000031415	0.0010163	0.00369614	0.00340581	145186	528019	486544
ENSAMXG00000034742				0	0	0
ENSAMXG00000006320	0.0005219	0	0	74557.1	0	0
ENSAMXG00000033627	0.01	0	0	1.42857e+06	0	0
ENSAMXG00000032205	0.0009819	0.00646675	0.00520487	140271	923821	743553
ENSAMXG00000006333	0.0011841	0.00197784	0.00209768	169157	282548	299669
ENSAMXG00000006337	0.0003836	0.000293252	0.000822068	54800	41893.2	117438
ENSAMXG00000009279	0.0016437	0.00252153	0	234814	360219	0
ENSAMXG00000041429	0.0010043	0.00194577	0.00190811	143471	277967	272587
ENSAMXG00000033456	0.004201	0.00527575	0.00386986	600143	753679	552836
ENSAMXG00000031967	0.0017007	0.000179019	0	242957	25574.1	0
ENSAMXG00000034191	0	0	0	0	0	0
ENSAMXG00000025178	0.0037389	0.000844951	0.000190114	534129	120707	27159.2
ENSAMXG00000035318	0.0003745	0.00318655	0.00246449	53500	455221	352071
ENSAMXG00000006830	0.0043785	0	0	625500	0	0
ENSAMXG00000032504	0.0039838	0.00039581	0.000633063	569114	56544.3	90437.6
ENSAMXG00000042085	0.0010652	0.00100202	0.000609567	152171	143145	87080.9
ENSAMXG00000032961	0.0014913	0.00220497	0.00250571	213043	314996	357959
ENSAMXG00000038693	0.0022476	0.00151697	0.00106674	321086	216710	152392
ENSAMXG00000034428				0	0	0
ENSAMXG00000024633	0.0017014	0.00144487	0.000407528	243057	206410	58218.3
ENSAMXG00000024632	0.0010638	0.00221056	0.000594087	151971	315794	84869.5
ENSAMXG00000029712	0.0037783	0	0.00245592	539757	0	350846
ENSAMXG00000039223	0	0.000919681	0.000919681	0	131383	131383
ENSAMXG00000024629	0.0002595	0.000216263	0.000216263	37071.4	30894.7	30894.7
ENSAMXG00000024628	0.0013793	0.00344828	0.00153358	197043	492611	219082
ENSAMXG00000034787	0	0.00344267	0.0003663	0	491810	52328.6
ENSAMXG00000038518	0.0118204	0.00418015	0.00182039	1.68863e+06	597164	260055
ENSAMXG00000032508	0.0078173	0.0049855	0.00543872	1.11676e+06	712214	776961
ENSAMXG00000025029	0.0016355	0.00216956	0.000831664	233643	309937	118809
ENSAMXG00000025028	0.0012251	0.000765697	0.00115948	175014	109385	165641
ENSAMXG00000025027	0.0010239	0.00202725	0.000365675	146271	289607	52239.3
ENSAMXG00000025026	0.0007848	0.00108169	0	112114	154527	0
ENSAMXG00000025025	0.0039621	0.0157645	0.00266903	566014	2.25207e+06	381289
ENSAMXG00000040260	0.0009692	0.00134	0	138457	191428	0
ENSAMXG00000025436	0.0018212	0.000236518	0.000236518	260171	33788.3	33788.3
ENSAMXG00000024624	0.0011243	4.19921e-05	8.97581e-05	160614	5998.87	12822.6
ENSAMXG00000024622	0.0014861	0.000910366	0.000505593	212300	130052	72227.6
ENSAMXG00000024623	0.0024793	0.00252618	0.000768171	354186	360883	109739
ENSAMXG00000024852	0.0008484	0.00114252	0.0028627	121200	163217	408957
ENSAMXG00000040754	0.0007463	0.000133262	0.000133262	106614	19037.5	19037.5
ENSAMXG00000036698	0.0030303	0.00348884	0.00189394	432900	498405	270563
ENSAMXG00000024617	0.0023602	0.00122555	0.00199797	337171	175079	285424
ENSAMXG00000042779	0.0018994	0.00260587	0.00169771	271343	372267	242530
ENSAMXG00000024616	0.0009404	0.000270232	0.000214938	134343	38604.6	30705.5
ENSAMXG00000024615	0.001195	0.000823206	0.00117802	170714	117601	168288
ENSAMXG00000024614	0.0001549	0.000288288	9.95906e-05	22128.6	41184.1	14227.2
ENSAMXG00000024613	0.001038	0.000807144	0.00165313	148286	115306	236161
ENSAMXG00000036815	0.0025433	0.00113311	0.000765306	363329	161873	109329
ENSAMXG00000024611	0.0017737	0.00257903	0.00272905	253386	368432	389865
ENSAMXG00000024609	0.000941	0.00182742	0.000941029	134429	261060	134433
ENSAMXG00000039698				0	0	0
ENSAMXG00000034406	0	0	0	0	0	0
ENSAMXG00000039460	0.0076033	0	0	1.08619e+06	0	0
ENSAMXG00000030645	0	0.000640615	0.000640615	0	91516.4	91516.4
ENSAMXG00000036276	0.0013158	0.0049793	0.00616898	187971	711329	881283
ENSAMXG00000016585	0.0034196	0.00248545	0.00114647	488514	355064	163781
ENSAMXG00000016577	0.0035904	0.0034456	0.00333177	512914	492229	475968
ENSAMXG00000037111	0.0194079	0.0171523	0.0158626	2.77256e+06	2.45032e+06	2.26608e+06
ENSAMXG00000016559	0.0005236	0	0	74800	0	0
ENSAMXG00000040895	0.0050613	0.00300849	0.00303588	723043	429785	433698
ENSAMXG00000035731	0.0105263	0.0131183	0.0101504	1.50376e+06	1.87405e+06	1.45005e+06
ENSAMXG00000039916	0	0	0	0	0	0
ENSAMXG00000016545	0.0022893	0.00017733	7.80253e-05	327043	25332.9	11146.5
ENSAMXG00000016540	0.0026316	0.00235428	0.00251946	375943	336326	359922
ENSAMXG00000040255	0.0043478	0.000373605	0.00210736	621114	53372.1	301052
ENSAMXG00000035193	0.0064315	0.0018797	0.00241935	918786	268528	345622
ENSAMXG00000016523	0.0024636	0.00193043	0.0017188	351943	275776	245543
ENSAMXG00000029066	0.0006024	0.00286862	0.00316982	86057.1	409802	452832
ENSAMXG00000030440	0	0	0	0	0	0
ENSAMXG00000037008	0.0005269	0.00117456	0.00148286	75271.4	167795	211838
ENSAMXG00000016468	0.001922	0.000715371	0.000504033	274571	102196	72004.7
ENSAMXG00000034458	0	0	0	0	0	0
ENSAMXG00000040963	0.0072289	0.00138147	0.000430293	1032700	197352	61470.4
ENSAMXG00000039442	0.001677	0.00145855	0.00593943	239571	208364	848490
ENSAMXG00000016436	0.0025204	0.00229761	0.00220372	360057	328231	314817
ENSAMXG00000032770	0.0039429	0.0013865	0.000756644	563271	198071	108092
ENSAMXG00000016415	0.0011353	0.00506906	0.00363095	162186	724151	518707
ENSAMXG00000016404	0.000449	0.000533884	0.000467526	64142.9	76269.2	66789.5
ENSAMXG00000016393	0.0041463	0.00038264	0.000234522	592329	54662.9	33503.1
ENSAMXG00000043876	0.0033435	0.00190827	0.00184542	477643	272609	263631
ENSAMXG00000041209	0.0041096	0.00215264	0.00215264	587086	307520	307520
ENSAMXG00000031367	0.0006536	0.00472996	0.00490196	93371.4	675709	700280
ENSAMXG00000033691	0.0029412	0	0	420171	0	0
ENSAMXG00000016362	0.0011029	0	0.00358456	157557	0	512080
ENSAMXG00000032846	0.0003012	8.3668e-05	0	43028.6	11952.6	0
ENSAMXG00000034118				0	0	0
ENSAMXG00000016165	0.0010823	8.48339e-05	4.02961e-05	154614	12119.1	5756.59
ENSAMXG00000016134	0.000831	0.00101723	0.000865651	118714	145319	123664
ENSAMXG00000016122	0.0005319	0.000569909	0.00443579	75985.7	81415.5	633684
ENSAMXG00000025023	0.0007692	0.00425824	0.000824176	109886	608320	117739
ENSAMXG00000016117	0.0003101	0.00155039	0	44300	221484	0
ENSAMXG00000039690	0.0015117	3.14941e-05	0.000258251	215957	4499.15	36893.1
ENSAMXG00000016039	0.0017116	0.00238435	0.00132491	244514	340622	189273
ENSAMXG00000039102	0.0003807	0.0022399	0.00230239	54385.7	319985	328913
ENSAMXG00000038262	0	0	0	0	0	0
ENSAMXG00000011509	0	0.0017297	0.000865801	0	247100	123686
ENSAMXG00000011534	0.0007832	0.000853285	0.00101034	111886	121898	144334
ENSAMXG00000035782	0	0	0	0	0	0
ENSAMXG00000011649	0.000295	0.00170174	0.000764341	42142.9	243106	109192
ENSAMXG00000029671	0	8.97148e-05	0.000410404	0	12816.4	58629.2
ENSAMXG00000036083	0.0012476	0.00128687	0.00132375	178229	183839	189107
ENSAMXG00000035061	0.0021544	0.00176488	0.00191854	307771	252126	274078
ENSAMXG00000025447	0.000289	0	9.56938e-05	41285.7	0	13670.5
ENSAMXG00000011924	0.0047316	0.000385062	0.00183201	675943	55008.8	261715
ENSAMXG00000011946	0.0027868	0.00153909	0.00104431	398114	219869	149187
ENSAMXG00000011985	0.0016578	0.00143775	0.00192844	236829	205393	275492
ENSAMXG00000008516	0.002137	0.00226801	0.00264932	305286	324001	378474
ENSAMXG00000012118	0.0011771	0.000909211	0.00122443	168157	129887	174918
ENSAMXG00000012282	0.0017021	0.00253987	0.00328967	243157	362838	469952
ENSAMXG00000012536	0.0018953	0.0029028	0.00158221	270757	414686	226029
ENSAMXG00000036770	0.002595	0.000482291	0.00119012	370714	68898.8	170017
ENSAMXG00000040228	0.0002389	0	0	34128.6	0	0
ENSAMXG00000012811	0.0021762	0.00155653	0.00122743	310886	222362	175347
ENSAMXG00000013027	0.0019844	0.000831397	0.000679095	283486	118771	97013.6
ENSAMXG00000013294	0.0016824	0.00194491	0.00158725	240343	277844	226750
ENSAMXG00000014112	0.0013308	0.00110543	0.000801195	190114	157918	114456
ENSAMXG00000031191	0.0017007	0.00163391	0.000419684	242957	233416	59954.9
ENSAMXG00000014428	0.0018238	0.00185532	0.000981094	260543	265046	140156
ENSAMXG00000014753	0.0010215	0.00144319	0.00163208	145929	206169	233154
ENSAMXG00000038613	0.0031589	3.9336e-05	0.000186846	451271	5619.43	26692.3
ENSAMXG00000031365	0.0025181	0.00159398	0.00184762	359729	227712	263946
ENSAMXG00000042489	0.0039968	0.00128791	0.000580605	570971	183988	82943.6
ENSAMXG00000043389	0.0011416	0.00113287	0.00107374	163086	161839	153392
ENSAMXG00000025448	0.0007505	0.000603055	0.00140043	107214	86150.8	200061
ENSAMXG00000014886	0.0025	0.00150301	0.00113057	357143	214716	161509
ENSAMXG00000034793	0.0054007	0.00447239	0.00228923	771529	638913	327032
ENSAMXG00000025449	0.0033555	0.00152941	0.00161635	479357	218487	230908
ENSAMXG00000036710	0.0014388	0.00595013	0.00445786	205543	850018	636837
ENSAMXG00000025450	0.0001119	0	0.00033557	15985.7	0	47938.6
ENSAMXG00000040090	0.0013857	6.07755e-05	5.77367e-05	197957	8682.21	8248.1
ENSAMXG00000030186	0	0	0	0	0	0
ENSAMXG00000037133	0.0027557	0.000894721	0.0022886	393671	127817	326943
ENSAMXG00000032040	0.0006679	0.00299891	0.00303388	95414.3	428416	433412
ENSAMXG00000039427	0.0049072	0.00551445	0.00272831	701029	787778	389758
ENSAMXG00000041193	0.0016682	0	0	238314	0	0
ENSAMXG00000033058	0.0064972	0.00718501	0.00576457	928171	1.02643e+06	823511
ENSAMXG00000031368	0.0004219	0.000753466	0.000753466	60271.4	107638	107638
ENSAMXG00000036639	0.0007944	0.00137628	0.00190588	113486	196612	272269
ENSAMXG00000010908	0.0020112	0.000918119	0.00103339	287314	131160	147626
ENSAMXG00000010876	0.0043875	0.00228915	0.00340883	626786	327022	486976
ENSAMXG00000010857	0.0015898	0.000894571	0.00140735	227114	127796	201050
ENSAMXG00000010839	0.0033622	0.00315495	0.00191531	480314	450707	273616
ENSAMXG00000020638	0.0021246	0.00154703	0.0026196	303514	221004	374228
ENSAMXG00000020636	0.0016932	0.000624486	0.00234775	241886	89212.3	335393
ENSAMXG00000036798	0.0009766	0.00132533	0.000373186	139514	189334	53312.3
ENSAMXG00000037514	0	0	0	0	0	0
ENSAMXG00000020621	0.0031201	0.000780031	0.000858034	445729	111433	122576
ENSAMXG00000020615	0.0005917	0.00494858	0.00206452	84528.6	706940	294931
ENSAMXG00000008540	0.0022737	9.46074e-05	0.000765822	324814	13515.3	109403
ENSAMXG00000008318	0.0009184	0.00152117	0.000756896	131200	217310	108128
ENSAMXG00000008174	0.0006111	0.00117303	0.000111111	87300	167576	15873
ENSAMXG00000008115	0	0.00265643	0.00214482	0	379491	306404
ENSAMXG00000008087	0.0010833	0.000178571	0.000220238	154757	25510.2	31462.6
ENSAMXG00000033178	0	0	0	0	0	0
ENSAMXG00000008021	0.0022338	0.00182274	0.000857622	319114	260392	122517
ENSAMXG00000007980	0.0006709	0.00162931	0.000374549	95842.9	232758	53507
ENSAMXG00000007941	0.0016343	0.00193333	0.00138504	233471	276190	197863
ENSAMXG00000007907	0.0011158	0.000249054	0.0006052	159400	35579.1	86457.2
ENSAMXG00000007876	0	0	0	0	0	0
ENSAMXG00000041913	0.0002845	0.00290017	0.00222836	40642.9	414310	318338
ENSAMXG00000025880	0.0020704	0.00147759	0.00130584	295771	211084	186548
ENSAMXG00000041481	0.0018627	0.000910364	0.000910364	266100	130052	130052
ENSAMXG00000007798	0.0029109	0.000156331	0	415843	22333.1	0
ENSAMXG00000042143	0.001548	0.00191462	0.00166409	221143	273517	237727
ENSAMXG00000036262	0.0001295	0.000277572	0.000277572	18500	39653.2	39653.2
ENSAMXG00000030416	0.0033679	0.00557092	0.00399704	481129	795846	571006
ENSAMXG00000014225	0.0010241	0.000792644	0.000100402	146300	113235	14343.1
ENSAMXG00000014271	0.0012942	0.00149258	0.00111152	184886	213226	158789
ENSAMXG00000041427	0.0017213	0.00253864	0.00397497	245900	362663	567853
ENSAMXG00000014373	0.0042467	0.0028292	0.00293101	606671	404171	418716
ENSAMXG00000036159	0.0054558	0.000197316	0.000197316	779400	28188.1	28188.1
ENSAMXG00000025986	0.0037353	0.000187231	0.000711477	533614	26747.3	101640
ENSAMXG00000029741	0.0065985	0.000132767	0.00213091	942643	18966.7	304415
ENSAMXG00000035930	0.0012048	0	0.00112873	172114	0	161246
ENSAMXG00000007111	0.0016605	0.000858761	0.000727651	237214	122680	103950
ENSAMXG00000032406	0.0043568	0	0.000726141	622400	0	103734
ENSAMXG00000035194	0.0003444	0.000393546	0.000462416	49200	56220.8	66059.5
ENSAMXG00000002503	0.0015753	0.000831703	0.000858611	225043	118815	122659
ENSAMXG00000025769	0.0038896	0.00149979	0.00234224	555657	214256	334606
ENSAMXG00000035412	0.0038889	0.000891117	0.0010582	555557	127302	151172

### Sheet: Expression
gene_id	Count Padj<0.05					candidate_genes_in_qtl	total_candidate_genes					TFBS loss
ENSAMXG00000041592	6					388	760	0.510526		372		ENSAMXG00000044101
ENSAMXG00000013781	5					genes in qtl	total genes					ENSAMXG00000013583
ENSAMXG00000006167	4					11901	26698	0.445764		14797		ENSAMXG00000009464
ENSAMXG00000037893	3								4.00524e-05			ENSAMXG00000017874
ENSAMXG00000014958	3											ENSAMXG00000000221
ENSAMXG00000009464	2					surf_candidates_qtl	total_surf_candidates					ENSAMXG00000013383
ENSAMXG00000000221	2					96	172	0.55814		76		ENSAMXG00000037893
ENSAMXG00000024964	2											ENSAMXG00000006167
ENSAMXG00000035765	1											ENSAMXG00000014958
ENSAMXG00000042329	1											ENSAMXG00000035765
ENSAMXG00000017399	1											ENSAMXG00000011503
ENSAMXG00000011503	1											ENSAMXG00000029639
ENSAMXG00000000002	6											ENSAMXG00000024964
ENSAMXG00000000399	6											ENSAMXG00000017399
ENSAMXG00000000481	6											ENSAMXG00000041592
ENSAMXG00000000672	6											ENSAMXG00000042329
ENSAMXG00000000724	6											ENSAMXG00000013781
ENSAMXG00000000836	6											ENSAMXG00000030780
ENSAMXG00000001190	6											ENSAMXG00000043670
ENSAMXG00000001536	6											ENSAMXG00000033410
ENSAMXG00000001557	6
ENSAMXG00000001684	6
ENSAMXG00000001701	6
ENSAMXG00000001770	6
ENSAMXG00000001892	6
ENSAMXG00000001948	6
ENSAMXG00000002129	6
ENSAMXG00000002376	6
ENSAMXG00000002676	6
ENSAMXG00000002842	6
ENSAMXG00000002997	6
ENSAMXG00000003097	6
ENSAMXG00000003177	6
ENSAMXG00000003528	6
ENSAMXG00000003774	6
ENSAMXG00000003776	6
ENSAMXG00000003794	6
ENSAMXG00000003832	6
ENSAMXG00000003853	6
ENSAMXG00000003936	6
ENSAMXG00000004323	6
ENSAMXG00000004348	6
ENSAMXG00000004483	6
ENSAMXG00000004515	6
ENSAMXG00000004802	6
ENSAMXG00000005169	6
ENSAMXG00000005287	6
ENSAMXG00000005322	6
ENSAMXG00000005333	6
ENSAMXG00000005530	6
ENSAMXG00000006139	6
ENSAMXG00000006190	6
ENSAMXG00000006194	6
ENSAMXG00000006225	6
ENSAMXG00000006237	6
ENSAMXG00000006248	6
ENSAMXG00000006315	6
ENSAMXG00000006695	6
ENSAMXG00000006770	6
ENSAMXG00000006994	6
ENSAMXG00000007157	6
ENSAMXG00000007224	6
ENSAMXG00000007241	6
ENSAMXG00000007315	6
ENSAMXG00000007761	6
ENSAMXG00000007889	6
ENSAMXG00000007912	6
ENSAMXG00000007950	6
ENSAMXG00000007973	6
ENSAMXG00000008148	6
ENSAMXG00000008232	6
ENSAMXG00000008364	6
ENSAMXG00000008672	6
ENSAMXG00000009042	6
ENSAMXG00000009151	6
ENSAMXG00000009188	6
ENSAMXG00000009323	6
ENSAMXG00000009324	6
ENSAMXG00000009482	6
ENSAMXG00000009895	6
ENSAMXG00000010242	6
ENSAMXG00000010524	6
ENSAMXG00000010565	6
ENSAMXG00000010630	6
ENSAMXG00000010794	6
ENSAMXG00000010857	6
ENSAMXG00000010883	6
ENSAMXG00000011152	6
ENSAMXG00000011442	6
ENSAMXG00000011463	6
ENSAMXG00000011657	6
ENSAMXG00000011939	6
ENSAMXG00000011973	6
ENSAMXG00000012231	6
ENSAMXG00000012310	6
ENSAMXG00000012314	6
ENSAMXG00000012539	6
ENSAMXG00000012719	6
ENSAMXG00000012843	6
ENSAMXG00000013006	6
ENSAMXG00000013414	6
ENSAMXG00000013588	6
ENSAMXG00000013666	6
ENSAMXG00000013720	6
ENSAMXG00000013836	6
ENSAMXG00000013843	6
ENSAMXG00000013939	6
ENSAMXG00000014216	6
ENSAMXG00000014225	6
ENSAMXG00000014244	6
ENSAMXG00000014462	6
ENSAMXG00000014505	6
ENSAMXG00000014665	6
ENSAMXG00000014944	6
ENSAMXG00000014991	6
ENSAMXG00000015004	6
ENSAMXG00000015013	6
ENSAMXG00000015583	6
ENSAMXG00000015624	6
ENSAMXG00000015665	6
ENSAMXG00000015797	6
ENSAMXG00000016123	6
ENSAMXG00000016340	6
ENSAMXG00000016362	6
ENSAMXG00000016375	6
ENSAMXG00000016392	6
ENSAMXG00000016436	6
ENSAMXG00000016437	6
ENSAMXG00000016657	6
ENSAMXG00000016789	6
ENSAMXG00000016810	6
ENSAMXG00000016822	6
ENSAMXG00000016978	6
ENSAMXG00000017000	6
ENSAMXG00000017102	6
ENSAMXG00000017176	6
ENSAMXG00000017530	6
ENSAMXG00000017607	6
ENSAMXG00000017809	6
ENSAMXG00000018194	6
ENSAMXG00000018664	6
ENSAMXG00000018831	6
ENSAMXG00000018913	6
ENSAMXG00000018921	6
ENSAMXG00000018939	6
ENSAMXG00000019600	6
ENSAMXG00000019724	6
ENSAMXG00000019789	6
ENSAMXG00000019838	6
ENSAMXG00000019845	6
ENSAMXG00000019923	6
ENSAMXG00000019945	6
ENSAMXG00000019991	6
ENSAMXG00000020000	6
ENSAMXG00000020081	6
ENSAMXG00000020115	6
ENSAMXG00000020243	6
ENSAMXG00000020357	6
ENSAMXG00000020621	6
ENSAMXG00000020636	6
ENSAMXG00000020873	6
ENSAMXG00000020940	6
ENSAMXG00000020955	6
ENSAMXG00000021193	6
ENSAMXG00000021345	6
ENSAMXG00000021825	6
ENSAMXG00000024632	6
ENSAMXG00000025008	6
ENSAMXG00000025446	6
ENSAMXG00000025447	6
ENSAMXG00000026326	6
ENSAMXG00000026503	6
ENSAMXG00000027305	6
ENSAMXG00000029045	6
ENSAMXG00000029122	6
ENSAMXG00000029178	6
ENSAMXG00000029256	6
ENSAMXG00000029266	6
ENSAMXG00000029320	6
ENSAMXG00000029346	6
ENSAMXG00000029532	6
ENSAMXG00000029560	6
ENSAMXG00000029580	6
ENSAMXG00000029602	6
ENSAMXG00000029606	6
ENSAMXG00000029624	6
ENSAMXG00000029817	6
ENSAMXG00000029823	6
ENSAMXG00000029859	6
ENSAMXG00000030023	6
ENSAMXG00000030125	6
ENSAMXG00000030283	6
ENSAMXG00000030332	6
ENSAMXG00000030350	6
ENSAMXG00000030449	6
ENSAMXG00000030542	6
ENSAMXG00000030586	6
ENSAMXG00000030702	6
ENSAMXG00000030728	6
ENSAMXG00000030843	6
ENSAMXG00000030864	6
ENSAMXG00000030922	6
ENSAMXG00000030963	6
ENSAMXG00000030984	6
ENSAMXG00000031098	6
ENSAMXG00000031149	6
ENSAMXG00000031160	6
ENSAMXG00000031243	6
ENSAMXG00000031270	6
ENSAMXG00000031275	6
ENSAMXG00000031304	6
ENSAMXG00000031313	6
ENSAMXG00000031316	6
ENSAMXG00000031427	6
ENSAMXG00000031428	6
ENSAMXG00000031550	6
ENSAMXG00000031554	6
ENSAMXG00000031557	6
ENSAMXG00000031622	6
ENSAMXG00000031765	6
ENSAMXG00000031781	6
ENSAMXG00000031844	6
ENSAMXG00000031919	6
ENSAMXG00000031956	6
ENSAMXG00000031996	6
ENSAMXG00000032115	6
ENSAMXG00000032164	6
ENSAMXG00000032392	6
ENSAMXG00000032621	6
ENSAMXG00000032724	6
ENSAMXG00000032754	6
ENSAMXG00000032795	6
ENSAMXG00000032890	6
ENSAMXG00000032921	6
ENSAMXG00000032922	6
ENSAMXG00000032951	6
ENSAMXG00000032956	6
ENSAMXG00000033008	6
ENSAMXG00000033064	6
ENSAMXG00000033121	6
ENSAMXG00000033131	6
ENSAMXG00000033135	6
ENSAMXG00000033160	6
ENSAMXG00000033192	6
ENSAMXG00000033235	6
ENSAMXG00000033244	6
ENSAMXG00000033324	6
ENSAMXG00000033349	6
ENSAMXG00000033376	6
ENSAMXG00000033463	6
ENSAMXG00000033482	6
ENSAMXG00000033553	6
ENSAMXG00000033596	6
ENSAMXG00000033767	6
ENSAMXG00000033900	6
ENSAMXG00000033915	6
ENSAMXG00000033997	6
ENSAMXG00000034037	6
ENSAMXG00000034051	6
ENSAMXG00000034130	6
ENSAMXG00000034182	6
ENSAMXG00000034191	6
ENSAMXG00000034196	6
ENSAMXG00000034225	6
ENSAMXG00000034416	6
ENSAMXG00000034471	6
ENSAMXG00000034646	6
ENSAMXG00000034649	6
ENSAMXG00000034713	6
ENSAMXG00000034753	6
ENSAMXG00000034823	6
ENSAMXG00000034874	6
ENSAMXG00000034884	6
ENSAMXG00000034896	6
ENSAMXG00000034976	6
ENSAMXG00000035097	6
ENSAMXG00000035124	6
ENSAMXG00000035130	6
ENSAMXG00000035169	6
ENSAMXG00000035189	6
ENSAMXG00000035342	6
ENSAMXG00000035374	6
ENSAMXG00000035401	6
ENSAMXG00000035453	6
ENSAMXG00000035468	6
ENSAMXG00000035477	6
ENSAMXG00000035519	6
ENSAMXG00000035526	6
ENSAMXG00000035674	6
ENSAMXG00000035685	6
ENSAMXG00000035875	6
ENSAMXG00000035932	6
ENSAMXG00000036019	6
ENSAMXG00000036061	6
ENSAMXG00000036130	6
ENSAMXG00000036305	6
ENSAMXG00000036317	6
ENSAMXG00000036383	6
ENSAMXG00000036412	6
ENSAMXG00000036435	6
ENSAMXG00000036465	6
ENSAMXG00000036506	6
ENSAMXG00000036529	6
ENSAMXG00000036692	6
ENSAMXG00000036739	6
ENSAMXG00000036856	6
ENSAMXG00000036901	6
ENSAMXG00000037013	6
ENSAMXG00000037038	6
ENSAMXG00000037053	6
ENSAMXG00000037121	6
ENSAMXG00000037167	6
ENSAMXG00000037172	6
ENSAMXG00000037208	6
ENSAMXG00000037241	6
ENSAMXG00000037258	6
ENSAMXG00000037346	6
ENSAMXG00000037357	6
ENSAMXG00000037363	6
ENSAMXG00000037381	6
ENSAMXG00000037396	6
ENSAMXG00000037482	6
ENSAMXG00000037491	6
ENSAMXG00000037519	6
ENSAMXG00000037524	6
ENSAMXG00000037530	6
ENSAMXG00000037553	6
ENSAMXG00000037651	6
ENSAMXG00000037683	6
ENSAMXG00000037694	6
ENSAMXG00000037696	6
ENSAMXG00000037699	6
ENSAMXG00000037710	6
ENSAMXG00000037761	6
ENSAMXG00000037784	6
ENSAMXG00000037848	6
ENSAMXG00000037876	6
ENSAMXG00000037904	6
ENSAMXG00000037920	6
ENSAMXG00000038002	6
ENSAMXG00000038016	6
ENSAMXG00000038033	6
ENSAMXG00000038088	6
ENSAMXG00000038183	6
ENSAMXG00000038186	6
ENSAMXG00000038190	6
ENSAMXG00000038219	6
ENSAMXG00000038228	6
ENSAMXG00000038270	6
ENSAMXG00000038400	6
ENSAMXG00000038471	6
ENSAMXG00000038488	6
ENSAMXG00000038513	6
ENSAMXG00000038548	6
ENSAMXG00000038565	6
ENSAMXG00000038640	6
ENSAMXG00000038649	6
ENSAMXG00000038796	6
ENSAMXG00000038841	6
ENSAMXG00000038919	6
ENSAMXG00000038930	6
ENSAMXG00000038946	6
ENSAMXG00000038981	6
ENSAMXG00000038995	6
ENSAMXG00000039013	6
ENSAMXG00000039075	6
ENSAMXG00000039119	6
ENSAMXG00000039180	6
ENSAMXG00000039199	6
ENSAMXG00000039267	6
ENSAMXG00000039338	6
ENSAMXG00000039371	6
ENSAMXG00000039396	6
ENSAMXG00000039450	6
ENSAMXG00000039471	6
ENSAMXG00000039537	6
ENSAMXG00000039580	6
ENSAMXG00000039629	6
ENSAMXG00000039661	6
ENSAMXG00000039760	6
ENSAMXG00000039854	6
ENSAMXG00000039916	6
ENSAMXG00000039937	6
ENSAMXG00000040038	6
ENSAMXG00000040118	6
ENSAMXG00000040129	6
ENSAMXG00000040160	6
ENSAMXG00000040165	6
ENSAMXG00000040212	6
ENSAMXG00000040243	6
ENSAMXG00000040280	6
ENSAMXG00000040296	6
ENSAMXG00000040371	6
ENSAMXG00000040384	6
ENSAMXG00000040528	6
ENSAMXG00000040542	6
ENSAMXG00000040564	6
ENSAMXG00000040585	6
ENSAMXG00000040606	6
ENSAMXG00000040624	6
ENSAMXG00000040657	6
ENSAMXG00000040726	6
ENSAMXG00000040734	6
ENSAMXG00000040761	6
ENSAMXG00000040772	6
ENSAMXG00000040824	6
ENSAMXG00000040856	6
ENSAMXG00000040942	6
ENSAMXG00000040958	6
ENSAMXG00000040959	6
ENSAMXG00000040968	6
ENSAMXG00000041032	6
ENSAMXG00000041047	6
ENSAMXG00000041086	6
ENSAMXG00000041096	6
ENSAMXG00000041126	6
ENSAMXG00000041201	6
ENSAMXG00000041395	6
ENSAMXG00000041439	6
ENSAMXG00000041513	6
ENSAMXG00000041530	6
ENSAMXG00000041678	6
ENSAMXG00000041751	6
ENSAMXG00000041826	6
ENSAMXG00000041904	6
ENSAMXG00000041994	6
ENSAMXG00000042126	6
ENSAMXG00000042131	6
ENSAMXG00000042375	6
ENSAMXG00000042417	6
ENSAMXG00000042446	6
ENSAMXG00000042482	6
ENSAMXG00000042629	6
ENSAMXG00000042643	6
ENSAMXG00000042694	6
ENSAMXG00000042708	6
ENSAMXG00000042792	6
ENSAMXG00000042819	6
ENSAMXG00000042897	6
ENSAMXG00000042949	6
ENSAMXG00000042962	6
ENSAMXG00000042971	6
ENSAMXG00000043102	6
ENSAMXG00000043180	6
ENSAMXG00000043202	6
ENSAMXG00000043218	6
ENSAMXG00000043223	6
ENSAMXG00000043261	6
ENSAMXG00000043272	6
ENSAMXG00000043404	6
ENSAMXG00000043427	6
ENSAMXG00000043671	6
ENSAMXG00000043720	6
ENSAMXG00000043737	6
ENSAMXG00000043767	6
ENSAMXG00000043787	6
ENSAMXG00000043790	6
ENSAMXG00000043820	6
ENSAMXG00000043857	6
ENSAMXG00000043866	6
ENSAMXG00000043905	6
ENSAMXG00000043988	6
ENSAMXG00000044067	6
ENSAMXG00000029862	6
ENSAMXG00000041947	6
ENSAMXG00000001801	6
ENSAMXG00000038942	6
ENSAMXG00000041572	6
ENSAMXG00000019537	6
ENSAMXG00000039488	6
ENSAMXG00000043613	6
ENSAMXG00000001879	6
ENSAMXG00000030391	6
ENSAMXG00000036600	6
ENSAMXG00000042813	6
ENSAMXG00000032678	6
ENSAMXG00000038690	6
ENSAMXG00000037101	6
ENSAMXG00000021555	6
ENSAMXG00000040807	6
ENSAMXG00000006645	6
ENSAMXG00000003520	6
ENSAMXG00000020084	6
ENSAMXG00000034013	6
ENSAMXG00000037918	6
ENSAMXG00000038040	6
ENSAMXG00000011446	6
ENSAMXG00000041037	6
ENSAMXG00000031911	6
ENSAMXG00000035789	6
ENSAMXG00000004485	6
ENSAMXG00000037275	6
ENSAMXG00000033698	6
ENSAMXG00000035512	6
ENSAMXG00000036934	6
ENSAMXG00000034092	6
ENSAMXG00000017889	6
ENSAMXG00000040864	6
ENSAMXG00000036208	6
ENSAMXG00000035256	6
ENSAMXG00000037308	6
ENSAMXG00000007505	6
ENSAMXG00000030003	6
ENSAMXG00000030122	6
ENSAMXG00000036378	6
ENSAMXG00000034304	6
ENSAMXG00000040936	6
ENSAMXG00000037987	6
ENSAMXG00000035703	6
ENSAMXG00000041674	6
ENSAMXG00000005554	6
ENSAMXG00000031208	6
ENSAMXG00000026346	6
ENSAMXG00000003462	6
ENSAMXG00000042507	6
ENSAMXG00000002168	6
ENSAMXG00000032347	6
ENSAMXG00000009554	6
ENSAMXG00000037372	6
ENSAMXG00000035598	6
ENSAMXG00000001286	6
ENSAMXG00000031460	6
ENSAMXG00000034272	6
ENSAMXG00000003871	6
ENSAMXG00000035640	6
ENSAMXG00000035272	6
ENSAMXG00000020106	6
ENSAMXG00000039762	6
ENSAMXG00000012428	6
ENSAMXG00000009425	6
ENSAMXG00000013809	6
ENSAMXG00000012329	6
ENSAMXG00000003062	6
ENSAMXG00000018516	6
ENSAMXG00000036258	6
ENSAMXG00000038245	6
ENSAMXG00000037453	6
ENSAMXG00000040337	6
ENSAMXG00000016772	6
ENSAMXG00000036740	6
ENSAMXG00000008120	6
ENSAMXG00000016482	6
ENSAMXG00000006699	6
ENSAMXG00000036198	6
ENSAMXG00000001733	6
ENSAMXG00000012896	6
ENSAMXG00000042802	6
ENSAMXG00000020477	6
ENSAMXG00000014614	6
ENSAMXG00000000587	6
ENSAMXG00000039979	6
ENSAMXG00000000279	6
ENSAMXG00000017367	6
ENSAMXG00000012750	6
ENSAMXG00000037837	6
ENSAMXG00000008069	6
ENSAMXG00000031158	6
ENSAMXG00000032313	6
ENSAMXG00000039440	6
ENSAMXG00000001577	6
ENSAMXG00000039513	6
ENSAMXG00000004315	6
ENSAMXG00000032570	6
ENSAMXG00000000152	6
ENSAMXG00000021639	6
ENSAMXG00000016819	6
ENSAMXG00000040190	6
ENSAMXG00000002238	6
ENSAMXG00000038454	6
ENSAMXG00000007223	6
ENSAMXG00000032847	6
ENSAMXG00000011762	6
ENSAMXG00000018826	6
ENSAMXG00000007194	6
ENSAMXG00000030326	6
ENSAMXG00000034491	6
ENSAMXG00000032897	6
ENSAMXG00000031030	6
ENSAMXG00000035013	6
ENSAMXG00000018246	6
ENSAMXG00000034636	6
ENSAMXG00000007438	6
ENSAMXG00000011568	6
ENSAMXG00000002538	6
ENSAMXG00000031518	6
ENSAMXG00000034501	6
ENSAMXG00000012753	6
ENSAMXG00000001452	6
ENSAMXG00000000378	6
ENSAMXG00000038191	6
ENSAMXG00000012368	6
ENSAMXG00000036549	6
ENSAMXG00000033934	6
ENSAMXG00000008476	6
ENSAMXG00000015192	6
ENSAMXG00000017292	6
ENSAMXG00000031526	6
ENSAMXG00000042873	6
ENSAMXG00000031099	6
ENSAMXG00000041769	6
ENSAMXG00000034727	6
ENSAMXG00000005239	6
ENSAMXG00000018822	6
ENSAMXG00000032862	6
ENSAMXG00000032627	6
ENSAMXG00000034469	6
ENSAMXG00000041832	6
ENSAMXG00000017884	6
ENSAMXG00000029318	6
ENSAMXG00000019218	6
ENSAMXG00000016816	6
ENSAMXG00000006192	6
ENSAMXG00000001836	6
ENSAMXG00000005989	6
ENSAMXG00000012967	6
ENSAMXG00000007239	6
ENSAMXG00000018171	6
ENSAMXG00000036532	6
ENSAMXG00000035606	6
ENSAMXG00000010673	6
ENSAMXG00000021502	6
ENSAMXG00000034313	6
ENSAMXG00000009267	6
ENSAMXG00000024713	6
ENSAMXG00000021223	6
ENSAMXG00000012104	6
ENSAMXG00000019058	6
ENSAMXG00000005331	6
ENSAMXG00000043608	6
ENSAMXG00000009997	6
ENSAMXG00000041350	6
ENSAMXG00000020517	6
ENSAMXG00000009064	6
ENSAMXG00000030319	6
ENSAMXG00000006024	6
ENSAMXG00000034918	6
ENSAMXG00000017412	6
ENSAMXG00000017869	6
ENSAMXG00000033702	6
ENSAMXG00000016643	6
ENSAMXG00000040412	6
ENSAMXG00000041754	6
ENSAMXG00000010306	6
ENSAMXG00000031282	6
ENSAMXG00000002203	6
ENSAMXG00000020811	6
ENSAMXG00000034899	6
ENSAMXG00000031257	6
ENSAMXG00000010955	6
ENSAMXG00000024390	6
ENSAMXG00000032932	6
ENSAMXG00000012724	6
ENSAMXG00000008481	6
ENSAMXG00000020870	6
ENSAMXG00000039820	6
ENSAMXG00000002290	6
ENSAMXG00000031551	6
ENSAMXG00000021020	6
ENSAMXG00000010415	6
ENSAMXG00000011545	6
ENSAMXG00000013008	6
ENSAMXG00000001736	6
ENSAMXG00000005960	6
ENSAMXG00000035008	6
ENSAMXG00000029572	6
ENSAMXG00000033576	6
ENSAMXG00000036360	6
ENSAMXG00000021619	6
ENSAMXG00000032412	6
ENSAMXG00000035927	6
ENSAMXG00000039536	6
ENSAMXG00000016120	6
ENSAMXG00000042434	6
ENSAMXG00000037765	6
ENSAMXG00000031712	6
ENSAMXG00000044023	6
ENSAMXG00000000705	6
ENSAMXG00000035075	6
ENSAMXG00000043573	6
ENSAMXG00000036728	6
ENSAMXG00000007625	6
ENSAMXG00000029397	6
ENSAMXG00000038271	6
ENSAMXG00000021489	6
ENSAMXG00000030831	6
ENSAMXG00000011812	6
ENSAMXG00000043373	6
ENSAMXG00000039294	6
ENSAMXG00000030448	6
ENSAMXG00000016124	6
ENSAMXG00000005049	6
ENSAMXG00000016729	6
ENSAMXG00000033894	6
ENSAMXG00000004272	6
ENSAMXG00000010972	6
ENSAMXG00000013975	6
ENSAMXG00000034098	6
ENSAMXG00000011473	6
ENSAMXG00000000680	6
ENSAMXG00000036650	6
ENSAMXG00000002797	6
ENSAMXG00000019263	6
ENSAMXG00000011563	6
ENSAMXG00000018815	6
ENSAMXG00000036996	6
ENSAMXG00000012878	6
ENSAMXG00000037814	6
ENSAMXG00000002005	6
ENSAMXG00000037042	6
ENSAMXG00000038820	6
ENSAMXG00000001760	6
ENSAMXG00000036841	6
ENSAMXG00000012837	6
ENSAMXG00000008270	6
ENSAMXG00000019160	6
ENSAMXG00000029400	6
ENSAMXG00000011098	6
ENSAMXG00000033589	6
ENSAMXG00000038189	6
ENSAMXG00000033441	6
ENSAMXG00000032306	6
ENSAMXG00000043164	6
ENSAMXG00000019635	6
ENSAMXG00000006356	6
ENSAMXG00000036386	6
ENSAMXG00000038590	6
ENSAMXG00000005680	6
ENSAMXG00000032668	6
ENSAMXG00000030506	6
ENSAMXG00000031062	6
ENSAMXG00000017886	6
ENSAMXG00000016233	6
ENSAMXG00000010251	6
ENSAMXG00000037752	6
ENSAMXG00000017100	6
ENSAMXG00000033323	6
ENSAMXG00000019064	6
ENSAMXG00000017333	6
ENSAMXG00000016267	6
ENSAMXG00000020021	6
ENSAMXG00000015242	6
ENSAMXG00000011856	6
ENSAMXG00000043852	6
ENSAMXG00000029694	6
ENSAMXG00000031505	6
ENSAMXG00000010393	6
ENSAMXG00000025759	6
ENSAMXG00000000859	6
ENSAMXG00000021071	6
ENSAMXG00000014017	6
ENSAMXG00000038092	6
ENSAMXG00000019159	6
ENSAMXG00000013063	6
ENSAMXG00000005548	6
ENSAMXG00000003096	6
ENSAMXG00000015068	6
ENSAMXG00000002156	6
ENSAMXG00000013617	6
ENSAMXG00000034378	6
ENSAMXG00000035277	6
ENSAMXG00000001634	6
ENSAMXG00000029973	6
ENSAMXG00000013631	6
ENSAMXG00000001989	6
ENSAMXG00000009467	6
ENSAMXG00000025556	6
ENSAMXG00000033141	6
ENSAMXG00000038148	6
ENSAMXG00000041140	6
ENSAMXG00000009003	6
ENSAMXG00000012320	6
ENSAMXG00000013821	6
ENSAMXG00000034920	6
ENSAMXG00000002379	6
ENSAMXG00000032223	6
ENSAMXG00000013344	6
ENSAMXG00000003145	6
ENSAMXG00000042346	6
ENSAMXG00000008558	6
ENSAMXG00000011113	6
ENSAMXG00000011966	6
ENSAMXG00000006687	6
ENSAMXG00000009418	6
ENSAMXG00000010535	6
ENSAMXG00000011526	6
ENSAMXG00000033338	6
ENSAMXG00000040313	6
ENSAMXG00000029978	6
ENSAMXG00000025940	6
ENSAMXG00000030361	6
ENSAMXG00000000087	6
ENSAMXG00000006183	6
ENSAMXG00000002341	6
ENSAMXG00000005919	6
ENSAMXG00000036766	6
ENSAMXG00000036935	6
ENSAMXG00000019652	6
ENSAMXG00000040182	6
ENSAMXG00000003350	6
ENSAMXG00000034653	6
ENSAMXG00000038466	6
ENSAMXG00000014332	6
ENSAMXG00000037896	6
ENSAMXG00000011341	6
ENSAMXG00000008119	6
ENSAMXG00000011349	6
ENSAMXG00000032169	6
ENSAMXG00000036311	6
ENSAMXG00000003409	6
ENSAMXG00000039385	6
ENSAMXG00000034364	6
ENSAMXG00000041145	6
ENSAMXG00000020313	6
ENSAMXG00000034415	6
ENSAMXG00000010525	6
ENSAMXG00000013775	6
ENSAMXG00000017266	6
ENSAMXG00000021795	6
ENSAMXG00000018262	6
ENSAMXG00000042348	6
ENSAMXG00000030552	6
ENSAMXG00000044042	6
ENSAMXG00000017408	6
ENSAMXG00000004019	6
ENSAMXG00000038161	6
ENSAMXG00000016494	6
ENSAMXG00000031889	6
ENSAMXG00000017623	6
ENSAMXG00000006963	6
ENSAMXG00000035921	6
ENSAMXG00000036096	6
ENSAMXG00000034470	6
ENSAMXG00000014960	6
ENSAMXG00000016943	6
ENSAMXG00000042057	6
ENSAMXG00000020529	6
ENSAMXG00000016850	6
ENSAMXG00000017118	6
ENSAMXG00000034729	6
ENSAMXG00000012225	6
ENSAMXG00000025879	6
ENSAMXG00000031821	6
ENSAMXG00000021338	6
ENSAMXG00000035114	6
ENSAMXG00000004902	6
ENSAMXG00000016896	6
ENSAMXG00000001051	6
ENSAMXG00000040127	6
ENSAMXG00000005029	6
ENSAMXG00000001734	6
ENSAMXG00000006095	6
ENSAMXG00000043165	6
ENSAMXG00000041918	6
ENSAMXG00000035823	6
ENSAMXG00000030505	6
ENSAMXG00000031674	6
ENSAMXG00000037238	6
ENSAMXG00000020186	6
ENSAMXG00000037775	6
ENSAMXG00000012424	6
ENSAMXG00000039098	6
ENSAMXG00000009325	6
ENSAMXG00000012052	6
ENSAMXG00000002866	6
ENSAMXG00000005308	6
ENSAMXG00000034198	6
ENSAMXG00000020422	6
ENSAMXG00000030031	6
ENSAMXG00000033380	6
ENSAMXG00000035630	6
ENSAMXG00000031748	6
ENSAMXG00000042717	6
ENSAMXG00000008747	6
ENSAMXG00000015729	6
ENSAMXG00000039703	6
ENSAMXG00000003160	6
ENSAMXG00000043250	6
ENSAMXG00000005012	6
ENSAMXG00000013866	6
ENSAMXG00000040611	6
ENSAMXG00000036789	6
ENSAMXG00000013142	6
ENSAMXG00000006368	6
ENSAMXG00000018787	6
ENSAMXG00000029956	6
ENSAMXG00000016183	6
ENSAMXG00000002166	6
ENSAMXG00000010495	6
ENSAMXG00000004021	6
ENSAMXG00000012319	6
ENSAMXG00000014777	6
ENSAMXG00000041897	6
ENSAMXG00000017944	6
ENSAMXG00000006465	6
ENSAMXG00000032573	6
ENSAMXG00000017549	6
ENSAMXG00000010125	6
ENSAMXG00000031522	6
ENSAMXG00000043893	6
ENSAMXG00000042822	6
ENSAMXG00000042032	6
ENSAMXG00000032906	6
ENSAMXG00000010232	6
ENSAMXG00000037932	6
ENSAMXG00000035664	6
ENSAMXG00000034740	6
ENSAMXG00000010238	6
ENSAMXG00000034829	6
ENSAMXG00000006107	6
ENSAMXG00000029197	6
ENSAMXG00000002217	6
ENSAMXG00000005996	6
ENSAMXG00000004459	6
ENSAMXG00000001804	6
ENSAMXG00000014586	6
ENSAMXG00000029457	6
ENSAMXG00000016497	6
ENSAMXG00000030673	6
ENSAMXG00000032355	6
ENSAMXG00000004698	6
ENSAMXG00000043416	6
ENSAMXG00000020069	6
ENSAMXG00000036417	6
ENSAMXG00000041040	6
ENSAMXG00000012234	6
ENSAMXG00000004926	6
ENSAMXG00000038879	6
ENSAMXG00000040014	6
ENSAMXG00000034764	6
ENSAMXG00000039253	6
ENSAMXG00000035173	6
ENSAMXG00000000954	6
ENSAMXG00000032001	6
ENSAMXG00000038864	6
ENSAMXG00000006177	6
ENSAMXG00000004326	6
ENSAMXG00000018579	6
ENSAMXG00000005334	6
ENSAMXG00000042770	6
ENSAMXG00000016835	6
ENSAMXG00000036541	6
ENSAMXG00000038746	6
ENSAMXG00000003351	6
ENSAMXG00000004263	6
ENSAMXG00000014910	6
ENSAMXG00000013969	6
ENSAMXG00000042300	6
ENSAMXG00000029393	6
ENSAMXG00000030292	6
ENSAMXG00000000478	6
ENSAMXG00000021356	6
ENSAMXG00000017293	6
ENSAMXG00000005820	6
ENSAMXG00000038304	6
ENSAMXG00000008677	6
ENSAMXG00000000116	6
ENSAMXG00000042829	6
ENSAMXG00000036018	6
ENSAMXG00000039269	6
ENSAMXG00000004817	6
ENSAMXG00000032408	6
ENSAMXG00000034489	6
ENSAMXG00000008427	6
ENSAMXG00000007271	6
ENSAMXG00000017811	6
ENSAMXG00000037265	6
ENSAMXG00000002811	6
ENSAMXG00000030704	6
ENSAMXG00000041950	6
ENSAMXG00000042622	6
ENSAMXG00000011843	6
ENSAMXG00000031262	6
ENSAMXG00000043100	6
ENSAMXG00000024380	6
ENSAMXG00000041181	6
ENSAMXG00000003656	6
ENSAMXG00000032893	6
ENSAMXG00000004706	6
ENSAMXG00000033041	6
ENSAMXG00000025615	6
ENSAMXG00000003831	6
ENSAMXG00000034876	6
ENSAMXG00000042945	6
ENSAMXG00000018024	6
ENSAMXG00000034352	6
ENSAMXG00000009398	6
ENSAMXG00000010777	6
ENSAMXG00000040257	6
ENSAMXG00000032397	6
ENSAMXG00000041737	6
ENSAMXG00000043437	6
ENSAMXG00000005578	6
ENSAMXG00000020540	6
ENSAMXG00000005681	6
ENSAMXG00000037260	6
ENSAMXG00000038724	6
ENSAMXG00000009775	6
ENSAMXG00000019876	6
ENSAMXG00000017171	6
ENSAMXG00000018210	6
ENSAMXG00000039529	6
ENSAMXG00000000645	6
ENSAMXG00000043557	6
ENSAMXG00000005590	6
ENSAMXG00000010769	6
ENSAMXG00000034914	6
ENSAMXG00000006393	6
ENSAMXG00000006476	6
ENSAMXG00000037630	6
ENSAMXG00000035915	6
ENSAMXG00000037462	6
ENSAMXG00000032830	6
ENSAMXG00000038313	6
ENSAMXG00000041995	6
ENSAMXG00000010889	6
ENSAMXG00000041945	6
ENSAMXG00000036342	6
ENSAMXG00000040325	6
ENSAMXG00000040827	6
ENSAMXG00000001357	6
ENSAMXG00000020073	6
ENSAMXG00000007423	6
ENSAMXG00000018802	6
ENSAMXG00000017584	6
ENSAMXG00000019082	6
ENSAMXG00000027682	6
ENSAMXG00000018092	6
ENSAMXG00000040206	6
ENSAMXG00000035812	6
ENSAMXG00000008046	6
ENSAMXG00000043134	6
ENSAMXG00000026280	6
ENSAMXG00000014873	6
ENSAMXG00000041337	6
ENSAMXG00000043004	6
ENSAMXG00000008745	6
ENSAMXG00000013896	6
ENSAMXG00000020379	6
ENSAMXG00000036405	6
ENSAMXG00000021094	6
ENSAMXG00000020921	6
ENSAMXG00000006539	6
ENSAMXG00000039599	6
ENSAMXG00000021269	6
ENSAMXG00000019087	6
ENSAMXG00000004425	6
ENSAMXG00000009562	6
ENSAMXG00000038525	6
ENSAMXG00000043257	6
ENSAMXG00000012773	6
ENSAMXG00000000758	6
ENSAMXG00000041761	6
ENSAMXG00000003038	6
ENSAMXG00000024783	6
ENSAMXG00000036060	6
ENSAMXG00000021625	6
ENSAMXG00000030336	6
ENSAMXG00000003683	6
ENSAMXG00000016048	6
ENSAMXG00000004487	6
ENSAMXG00000038503	6
ENSAMXG00000008748	6
ENSAMXG00000011024	6
ENSAMXG00000041334	6
ENSAMXG00000024831	6
ENSAMXG00000038664	6
ENSAMXG00000000741	6
ENSAMXG00000000766	6
ENSAMXG00000001810	6
ENSAMXG00000002131	6
ENSAMXG00000002423	6
ENSAMXG00000002915	6
ENSAMXG00000003155	6
ENSAMXG00000004364	6
ENSAMXG00000006082	6
ENSAMXG00000007337	6
ENSAMXG00000007681	6
ENSAMXG00000008342	6
ENSAMXG00000009160	6
ENSAMXG00000009173	6
ENSAMXG00000010161	6
ENSAMXG00000010409	6
ENSAMXG00000011659	6
ENSAMXG00000012327	6
ENSAMXG00000012564	6
ENSAMXG00000012991	6
ENSAMXG00000013053	6
ENSAMXG00000013651	6
ENSAMXG00000014381	6
ENSAMXG00000014440	6
ENSAMXG00000015883	6
ENSAMXG00000016346	6
ENSAMXG00000016801	6
ENSAMXG00000016875	6
ENSAMXG00000017314	6
ENSAMXG00000017742	6
ENSAMXG00000017812	6
ENSAMXG00000017974	6
ENSAMXG00000018588	6
ENSAMXG00000018786	6
ENSAMXG00000019126	6
ENSAMXG00000019246	6
ENSAMXG00000020058	6
ENSAMXG00000020644	6
ENSAMXG00000020698	6
ENSAMXG00000020935	6
ENSAMXG00000024513	6
ENSAMXG00000025626	6
ENSAMXG00000025993	6
ENSAMXG00000026096	6
ENSAMXG00000026481	6
ENSAMXG00000029133	6
ENSAMXG00000029600	6
ENSAMXG00000030721	6
ENSAMXG00000030917	6
ENSAMXG00000031035	6
ENSAMXG00000031197	6
ENSAMXG00000031377	6
ENSAMXG00000031552	6
ENSAMXG00000031579	6
ENSAMXG00000031639	6
ENSAMXG00000031685	6
ENSAMXG00000031887	6
ENSAMXG00000031892	6
ENSAMXG00000032161	6
ENSAMXG00000032253	6
ENSAMXG00000033513	6
ENSAMXG00000033542	6
ENSAMXG00000034080	6
ENSAMXG00000034265	6
ENSAMXG00000034317	6
ENSAMXG00000034358	6
ENSAMXG00000034361	6
ENSAMXG00000034404	6
ENSAMXG00000034429	6
ENSAMXG00000034699	6
ENSAMXG00000034754	6
ENSAMXG00000034892	6
ENSAMXG00000034973	6
ENSAMXG00000035067	6
ENSAMXG00000035224	6
ENSAMXG00000035551	6
ENSAMXG00000035900	6
ENSAMXG00000036002	6
ENSAMXG00000036023	6
ENSAMXG00000036519	6
ENSAMXG00000036558	6
ENSAMXG00000036749	6
ENSAMXG00000037305	6
ENSAMXG00000037649	6
ENSAMXG00000037787	6
ENSAMXG00000038013	6
ENSAMXG00000039088	6
ENSAMXG00000039174	6
ENSAMXG00000039216	6
ENSAMXG00000039221	6
ENSAMXG00000039231	6
ENSAMXG00000039737	6
ENSAMXG00000040406	6
ENSAMXG00000040530	6
ENSAMXG00000040925	6
ENSAMXG00000041101	6
ENSAMXG00000041208	6
ENSAMXG00000041500	6
ENSAMXG00000041716	6
ENSAMXG00000041749	6
ENSAMXG00000042073	6
ENSAMXG00000042125	6
ENSAMXG00000042369	6
ENSAMXG00000042383	6
ENSAMXG00000042729	6
ENSAMXG00000042919	6
ENSAMXG00000043141	6
ENSAMXG00000043156	6
ENSAMXG00000043602	6
ENSAMXG00000043656	6
ENSAMXG00000043657	6
ENSAMXG00000043837	6
ENSAMXG00000001072	5
ENSAMXG00000004426	5
ENSAMXG00000004636	5
ENSAMXG00000006857	5
ENSAMXG00000009611	5
ENSAMXG00000014218	5
ENSAMXG00000017241	5
ENSAMXG00000020615	5
ENSAMXG00000025015	5
ENSAMXG00000025169	5
ENSAMXG00000029443	5
ENSAMXG00000029732	5
ENSAMXG00000030535	5
ENSAMXG00000031708	5
ENSAMXG00000032759	5
ENSAMXG00000032975	5
ENSAMXG00000033085	5
ENSAMXG00000034519	5
ENSAMXG00000034898	5
ENSAMXG00000034924	5
ENSAMXG00000035066	5
ENSAMXG00000035732	5
ENSAMXG00000036861	5
ENSAMXG00000037300	5
ENSAMXG00000037747	5
ENSAMXG00000038085	5
ENSAMXG00000038234	5
ENSAMXG00000038240	5
ENSAMXG00000038934	5
ENSAMXG00000040376	5
ENSAMXG00000040426	5
ENSAMXG00000040454	5
ENSAMXG00000040522	5
ENSAMXG00000040748	5
ENSAMXG00000041038	5
ENSAMXG00000041042	5
ENSAMXG00000041303	5
ENSAMXG00000041723	5
ENSAMXG00000042243	5
ENSAMXG00000042816	5
ENSAMXG00000043551	5
ENSAMXG00000031840	5
ENSAMXG00000003710	5
ENSAMXG00000029020	5
ENSAMXG00000009863	5
ENSAMXG00000009829	5
ENSAMXG00000006569	5
ENSAMXG00000008621	5
ENSAMXG00000002151	5
ENSAMXG00000010826	5
ENSAMXG00000001130	5
ENSAMXG00000041205	5
ENSAMXG00000039039	5
ENSAMXG00000013264	5
ENSAMXG00000011582	5
ENSAMXG00000015728	5
ENSAMXG00000032317	5
ENSAMXG00000017272	5
ENSAMXG00000005424	5
ENSAMXG00000044085	5
ENSAMXG00000014765	5
ENSAMXG00000017731	5
ENSAMXG00000008153	5
ENSAMXG00000017872	5
ENSAMXG00000006542	5
ENSAMXG00000034204	5
ENSAMXG00000031117	5
ENSAMXG00000019228	5
ENSAMXG00000007496	5
ENSAMXG00000042508	5
ENSAMXG00000004939	5
ENSAMXG00000031878	5
ENSAMXG00000031472	5
ENSAMXG00000000107	5
ENSAMXG00000033045	5
ENSAMXG00000033781	5
ENSAMXG00000015032	5
ENSAMXG00000014894	5
ENSAMXG00000030072	5
ENSAMXG00000040306	5
ENSAMXG00000018951	5
ENSAMXG00000008001	5
ENSAMXG00000012106	5
ENSAMXG00000018940	5
ENSAMXG00000025119	5
ENSAMXG00000032271	5
ENSAMXG00000032917	5
ENSAMXG00000035980	5
ENSAMXG00000038364	5
ENSAMXG00000042213	5
ENSAMXG00000000310	5
ENSAMXG00000000384	5
ENSAMXG00000000394	5
ENSAMXG00000001319	5
ENSAMXG00000001777	5
ENSAMXG00000001942	5
ENSAMXG00000001964	5
ENSAMXG00000002038	5
ENSAMXG00000002253	5
ENSAMXG00000002318	5
ENSAMXG00000002882	5
ENSAMXG00000002904	5
ENSAMXG00000003100	5
ENSAMXG00000003202	5
ENSAMXG00000003221	5
ENSAMXG00000003509	5
ENSAMXG00000003849	5
ENSAMXG00000003886	5
ENSAMXG00000004242	5
ENSAMXG00000004354	5
ENSAMXG00000004399	5
ENSAMXG00000004684	5
ENSAMXG00000004718	5
ENSAMXG00000004966	5
ENSAMXG00000005064	5
ENSAMXG00000005142	5
ENSAMXG00000005426	5
ENSAMXG00000005473	5
ENSAMXG00000005622	5
ENSAMXG00000005638	5
ENSAMXG00000005874	5
ENSAMXG00000005941	5
ENSAMXG00000006129	5
ENSAMXG00000006342	5
ENSAMXG00000007051	5
ENSAMXG00000007167	5
ENSAMXG00000007421	5
ENSAMXG00000007608	5
ENSAMXG00000007634	5
ENSAMXG00000008028	5
ENSAMXG00000008085	5
ENSAMXG00000008377	5
ENSAMXG00000008389	5
ENSAMXG00000008517	5
ENSAMXG00000008943	5
ENSAMXG00000009276	5
ENSAMXG00000009367	5
ENSAMXG00000009414	5
ENSAMXG00000009429	5
ENSAMXG00000009506	5
ENSAMXG00000009556	5
ENSAMXG00000009591	5
ENSAMXG00000009870	5
ENSAMXG00000010135	5
ENSAMXG00000010268	5
ENSAMXG00000010504	5
ENSAMXG00000010515	5
ENSAMXG00000010552	5
ENSAMXG00000010675	5
ENSAMXG00000010876	5
ENSAMXG00000010904	5
ENSAMXG00000011037	5
ENSAMXG00000012032	5
ENSAMXG00000012162	5
ENSAMXG00000012219	5
ENSAMXG00000012440	5
ENSAMXG00000012662	5
ENSAMXG00000012743	5
ENSAMXG00000012768	5
ENSAMXG00000012950	5
ENSAMXG00000013169	5
ENSAMXG00000013696	5
ENSAMXG00000013963	5
ENSAMXG00000014011	5
ENSAMXG00000014193	5
ENSAMXG00000014215	5
ENSAMXG00000014579	5
ENSAMXG00000014756	5
ENSAMXG00000014786	5
ENSAMXG00000014990	5
ENSAMXG00000015435	5
ENSAMXG00000015447	5
ENSAMXG00000015479	5
ENSAMXG00000015890	5
ENSAMXG00000016010	5
ENSAMXG00000016036	5
ENSAMXG00000016160	5
ENSAMXG00000016270	5
ENSAMXG00000016782	5
ENSAMXG00000017149	5
ENSAMXG00000017283	5
ENSAMXG00000017332	5
ENSAMXG00000017796	5
ENSAMXG00000017932	5
ENSAMXG00000017951	5
ENSAMXG00000018577	5
ENSAMXG00000019247	5
ENSAMXG00000019434	5
ENSAMXG00000019616	5
ENSAMXG00000019702	5
ENSAMXG00000019717	5
ENSAMXG00000019942	5
ENSAMXG00000020060	5
ENSAMXG00000020229	5
ENSAMXG00000020884	5
ENSAMXG00000020977	5
ENSAMXG00000021066	5
ENSAMXG00000021279	5
ENSAMXG00000021590	5
ENSAMXG00000021600	5
ENSAMXG00000024283	5
ENSAMXG00000024531	5
ENSAMXG00000024989	5
ENSAMXG00000025028	5
ENSAMXG00000025286	5
ENSAMXG00000025292	5
ENSAMXG00000025835	5
ENSAMXG00000025933	5
ENSAMXG00000025988	5
ENSAMXG00000025998	5
ENSAMXG00000026129	5
ENSAMXG00000026300	5
ENSAMXG00000026816	5
ENSAMXG00000028691	5
ENSAMXG00000029035	5
ENSAMXG00000029109	5
ENSAMXG00000029136	5
ENSAMXG00000029151	5
ENSAMXG00000029341	5
ENSAMXG00000029418	5
ENSAMXG00000029534	5
ENSAMXG00000029585	5
ENSAMXG00000029644	5
ENSAMXG00000029645	5
ENSAMXG00000029646	5
ENSAMXG00000029712	5
ENSAMXG00000029733	5
ENSAMXG00000029760	5
ENSAMXG00000029939	5
ENSAMXG00000029942	5
ENSAMXG00000030214	5
ENSAMXG00000030296	5
ENSAMXG00000030317	5
ENSAMXG00000030438	5
ENSAMXG00000030593	5
ENSAMXG00000030891	5
ENSAMXG00000031124	5
ENSAMXG00000031212	5
ENSAMXG00000031356	5
ENSAMXG00000031360	5
ENSAMXG00000031429	5
ENSAMXG00000031520	5
ENSAMXG00000031543	5
ENSAMXG00000031737	5
ENSAMXG00000031782	5
ENSAMXG00000031890	5
ENSAMXG00000031969	5
ENSAMXG00000032043	5
ENSAMXG00000032063	5
ENSAMXG00000032124	5
ENSAMXG00000032552	5
ENSAMXG00000032628	5
ENSAMXG00000032687	5
ENSAMXG00000032887	5
ENSAMXG00000032966	5
ENSAMXG00000033143	5
ENSAMXG00000033233	5
ENSAMXG00000033266	5
ENSAMXG00000033276	5
ENSAMXG00000033398	5
ENSAMXG00000033502	5
ENSAMXG00000033519	5
ENSAMXG00000033566	5
ENSAMXG00000033674	5
ENSAMXG00000033962	5
ENSAMXG00000034058	5
ENSAMXG00000034074	5
ENSAMXG00000034194	5
ENSAMXG00000034258	5
ENSAMXG00000034347	5
ENSAMXG00000034446	5
ENSAMXG00000034499	5
ENSAMXG00000034503	5
ENSAMXG00000034622	5
ENSAMXG00000034694	5
ENSAMXG00000034695	5
ENSAMXG00000034759	5
ENSAMXG00000034790	5
ENSAMXG00000034807	5
ENSAMXG00000034882	5
ENSAMXG00000034958	5
ENSAMXG00000035045	5
ENSAMXG00000035368	5
ENSAMXG00000035714	5
ENSAMXG00000035721	5
ENSAMXG00000035735	5
ENSAMXG00000035744	5
ENSAMXG00000035807	5
ENSAMXG00000035811	5
ENSAMXG00000035995	5
ENSAMXG00000036000	5
ENSAMXG00000036039	5
ENSAMXG00000036142	5
ENSAMXG00000036392	5
ENSAMXG00000036447	5
ENSAMXG00000036521	5
ENSAMXG00000036563	5
ENSAMXG00000037069	5
ENSAMXG00000037146	5
ENSAMXG00000037149	5
ENSAMXG00000037153	5
ENSAMXG00000037191	5
ENSAMXG00000037199	5
ENSAMXG00000037222	5
ENSAMXG00000037233	5
ENSAMXG00000037273	5
ENSAMXG00000037317	5
ENSAMXG00000037463	5
ENSAMXG00000037466	5
ENSAMXG00000037470	5
ENSAMXG00000037475	5
ENSAMXG00000037632	5
ENSAMXG00000037697	5
ENSAMXG00000037730	5
ENSAMXG00000037926	5
ENSAMXG00000038014	5
ENSAMXG00000038049	5
ENSAMXG00000038054	5
ENSAMXG00000038133	5
ENSAMXG00000038221	5
ENSAMXG00000038224	5
ENSAMXG00000038260	5
ENSAMXG00000038269	5
ENSAMXG00000038305	5
ENSAMXG00000038653	5
ENSAMXG00000038687	5
ENSAMXG00000038713	5
ENSAMXG00000038971	5
ENSAMXG00000039346	5
ENSAMXG00000039352	5
ENSAMXG00000039370	5
ENSAMXG00000039522	5
ENSAMXG00000039560	5
ENSAMXG00000039586	5
ENSAMXG00000039639	5
ENSAMXG00000039817	5
ENSAMXG00000039833	5
ENSAMXG00000040016	5
ENSAMXG00000040210	5
ENSAMXG00000040225	5
ENSAMXG00000040255	5
ENSAMXG00000040432	5
ENSAMXG00000040453	5
ENSAMXG00000040525	5
ENSAMXG00000040563	5
ENSAMXG00000040716	5
ENSAMXG00000040835	5
ENSAMXG00000040858	5
ENSAMXG00000040914	5
ENSAMXG00000040995	5
ENSAMXG00000041075	5
ENSAMXG00000041339	5
ENSAMXG00000041340	5
ENSAMXG00000041360	5
ENSAMXG00000041480	5
ENSAMXG00000041561	5
ENSAMXG00000041717	5
ENSAMXG00000041744	5
ENSAMXG00000041971	5
ENSAMXG00000041984	5
ENSAMXG00000042010	5
ENSAMXG00000042019	5
ENSAMXG00000042102	5
ENSAMXG00000042138	5
ENSAMXG00000042170	5
ENSAMXG00000042241	5
ENSAMXG00000042265	5
ENSAMXG00000042372	5
ENSAMXG00000042532	5
ENSAMXG00000042567	5
ENSAMXG00000042580	5
ENSAMXG00000042718	5
ENSAMXG00000042910	5
ENSAMXG00000042943	5
ENSAMXG00000043098	5
ENSAMXG00000043126	5
ENSAMXG00000043196	5
ENSAMXG00000043254	5
ENSAMXG00000043269	5
ENSAMXG00000043375	5
ENSAMXG00000043560	5
ENSAMXG00000043612	5
ENSAMXG00000043647	5
ENSAMXG00000043809	5
ENSAMXG00000043928	5
ENSAMXG00000044059	5
ENSAMXG00000003131	5
ENSAMXG00000001869	5
ENSAMXG00000034048	5
ENSAMXG00000038116	5
ENSAMXG00000029860	5
ENSAMXG00000000530	5
ENSAMXG00000041621	5
ENSAMXG00000017658	5
ENSAMXG00000035996	5
ENSAMXG00000034326	5
ENSAMXG00000034343	5
ENSAMXG00000002261	5
ENSAMXG00000041218	5
ENSAMXG00000011307	5
ENSAMXG00000037257	5
ENSAMXG00000000284	5
ENSAMXG00000030286	5
ENSAMXG00000029149	5
ENSAMXG00000005893	5
ENSAMXG00000000206	5
ENSAMXG00000032423	5
ENSAMXG00000025902	5
ENSAMXG00000030698	5
ENSAMXG00000002138	5
ENSAMXG00000040322	5
ENSAMXG00000002764	5
ENSAMXG00000029385	5
ENSAMXG00000007399	5
ENSAMXG00000017671	5
ENSAMXG00000035266	5
ENSAMXG00000040431	5
ENSAMXG00000015963	5
ENSAMXG00000019485	5
ENSAMXG00000034171	5
ENSAMXG00000003340	5
ENSAMXG00000014859	5
ENSAMXG00000032213	5
ENSAMXG00000018042	5
ENSAMXG00000038112	5
ENSAMXG00000030495	5
ENSAMXG00000009663	5
ENSAMXG00000039651	5
ENSAMXG00000030623	5
ENSAMXG00000030026	5
ENSAMXG00000017992	5
ENSAMXG00000030307	5
ENSAMXG00000033012	5
ENSAMXG00000011348	5
ENSAMXG00000016650	5
ENSAMXG00000014191	5
ENSAMXG00000032061	5
ENSAMXG00000042621	5
ENSAMXG00000035675	5
ENSAMXG00000040565	5
ENSAMXG00000003445	5
ENSAMXG00000007073	5
ENSAMXG00000041131	5
ENSAMXG00000012397	5
ENSAMXG00000034797	5
ENSAMXG00000036438	5
ENSAMXG00000018126	5
ENSAMXG00000014143	5
ENSAMXG00000037348	5
ENSAMXG00000031983	5
ENSAMXG00000035585	5
ENSAMXG00000043305	5
ENSAMXG00000029925	5
ENSAMXG00000010920	5
ENSAMXG00000010681	5
ENSAMXG00000014542	5
ENSAMXG00000033550	5
ENSAMXG00000003978	5
ENSAMXG00000018321	5
ENSAMXG00000041890	5
ENSAMXG00000011787	5
ENSAMXG00000033685	5
ENSAMXG00000015442	5
ENSAMXG00000029426	5
ENSAMXG00000035460	5
ENSAMXG00000020124	5
ENSAMXG00000005057	5
ENSAMXG00000039023	5
ENSAMXG00000043169	5
ENSAMXG00000009232	5
ENSAMXG00000035532	5
ENSAMXG00000015579	5
ENSAMXG00000014468	5
ENSAMXG00000020050	5
ENSAMXG00000037081	5
ENSAMXG00000041489	5
ENSAMXG00000014090	5
ENSAMXG00000018779	5
ENSAMXG00000021444	5
ENSAMXG00000019712	5
ENSAMXG00000020744	5
ENSAMXG00000038759	5
ENSAMXG00000036729	5
ENSAMXG00000009202	5
ENSAMXG00000021427	5
ENSAMXG00000008443	5
ENSAMXG00000024779	5
ENSAMXG00000008816	5
ENSAMXG00000009793	5
ENSAMXG00000000698	5
ENSAMXG00000034915	5
ENSAMXG00000006937	5
ENSAMXG00000032121	5
ENSAMXG00000020631	5
ENSAMXG00000033437	5
ENSAMXG00000032974	5
ENSAMXG00000035370	5
ENSAMXG00000008305	5
ENSAMXG00000015274	5
ENSAMXG00000012229	5
ENSAMXG00000039626	5
ENSAMXG00000007258	5
ENSAMXG00000039815	5
ENSAMXG00000000035	5
ENSAMXG00000040344	5
ENSAMXG00000011451	5
ENSAMXG00000014853	5
ENSAMXG00000025098	5
ENSAMXG00000038667	5
ENSAMXG00000041839	5
ENSAMXG00000033879	5
ENSAMXG00000019070	5
ENSAMXG00000016512	5
ENSAMXG00000025945	5
ENSAMXG00000016721	5
ENSAMXG00000040686	5
ENSAMXG00000005050	5
ENSAMXG00000029202	5
ENSAMXG00000032772	5
ENSAMXG00000037831	5
ENSAMXG00000016351	5
ENSAMXG00000038944	5
ENSAMXG00000004536	5
ENSAMXG00000014399	5
ENSAMXG00000030617	5
ENSAMXG00000016944	5
ENSAMXG00000043636	5
ENSAMXG00000033552	5
ENSAMXG00000036213	5
ENSAMXG00000021121	5
ENSAMXG00000029078	5
ENSAMXG00000015965	5
ENSAMXG00000001442	5
ENSAMXG00000041937	5
ENSAMXG00000006302	5
ENSAMXG00000018934	5
ENSAMXG00000040557	5
ENSAMXG00000043775	5
ENSAMXG00000007768	5
ENSAMXG00000038185	5
ENSAMXG00000002185	5
ENSAMXG00000010465	5
ENSAMXG00000038346	5
ENSAMXG00000009708	5
ENSAMXG00000036994	5
ENSAMXG00000014482	5
ENSAMXG00000043881	5
ENSAMXG00000035492	5
ENSAMXG00000032374	5
ENSAMXG00000037869	5
ENSAMXG00000019647	5
ENSAMXG00000012432	5
ENSAMXG00000011124	5
ENSAMXG00000036995	5
ENSAMXG00000033770	5
ENSAMXG00000001202	5
ENSAMXG00000043395	5
ENSAMXG00000016727	5
ENSAMXG00000034461	5
ENSAMXG00000029409	5
ENSAMXG00000018250	5
ENSAMXG00000004432	5
ENSAMXG00000005831	5
ENSAMXG00000000229	5
ENSAMXG00000034671	5
ENSAMXG00000037321	5
ENSAMXG00000007299	5
ENSAMXG00000040513	5
ENSAMXG00000040178	5
ENSAMXG00000021391	5
ENSAMXG00000013319	5
ENSAMXG00000038960	5
ENSAMXG00000038943	5
ENSAMXG00000030123	5
ENSAMXG00000043190	5
ENSAMXG00000037431	5
ENSAMXG00000040508	5
ENSAMXG00000025089	5
ENSAMXG00000020393	5
ENSAMXG00000019562	5
ENSAMXG00000014160	5
ENSAMXG00000018232	5
ENSAMXG00000031467	5
ENSAMXG00000014858	5
ENSAMXG00000011122	5
ENSAMXG00000004739	5
ENSAMXG00000010905	5
ENSAMXG00000036974	5
ENSAMXG00000015634	5
ENSAMXG00000035475	5
ENSAMXG00000041570	5
ENSAMXG00000001554	5
ENSAMXG00000031860	5
ENSAMXG00000005928	5
ENSAMXG00000037865	5
ENSAMXG00000015116	5
ENSAMXG00000030905	5
ENSAMXG00000037558	5
ENSAMXG00000001819	5
ENSAMXG00000040749	5
ENSAMXG00000015712	5
ENSAMXG00000038743	5
ENSAMXG00000001941	5
ENSAMXG00000037250	5
ENSAMXG00000014901	5
ENSAMXG00000000919	5
ENSAMXG00000012664	5
ENSAMXG00000036067	5
ENSAMXG00000006664	5
ENSAMXG00000019487	5
ENSAMXG00000044037	5
ENSAMXG00000035191	5
ENSAMXG00000042990	5
ENSAMXG00000011764	5
ENSAMXG00000034655	5
ENSAMXG00000018477	5
ENSAMXG00000001755	5
ENSAMXG00000025791	5
ENSAMXG00000005675	5
ENSAMXG00000038138	5
ENSAMXG00000003990	5
ENSAMXG00000002432	5
ENSAMXG00000018295	5
ENSAMXG00000043015	5
ENSAMXG00000005456	5
ENSAMXG00000012030	5
ENSAMXG00000029262	5
ENSAMXG00000031629	5
ENSAMXG00000042864	5
ENSAMXG00000002182	5
ENSAMXG00000040922	5
ENSAMXG00000040580	5
ENSAMXG00000033634	5
ENSAMXG00000010664	5
ENSAMXG00000030386	5
ENSAMXG00000036402	5
ENSAMXG00000011243	5
ENSAMXG00000029499	5
ENSAMXG00000010577	5
ENSAMXG00000014501	5
ENSAMXG00000013130	5
ENSAMXG00000040948	5
ENSAMXG00000012657	5
ENSAMXG00000021151	5
ENSAMXG00000020213	5
ENSAMXG00000030806	5
ENSAMXG00000031094	5
ENSAMXG00000001368	5
ENSAMXG00000017074	5
ENSAMXG00000003627	5
ENSAMXG00000024342	5
ENSAMXG00000013943	5
ENSAMXG00000040309	5
ENSAMXG00000004306	5
ENSAMXG00000033074	5
ENSAMXG00000034443	5
ENSAMXG00000018981	5
ENSAMXG00000038834	5
ENSAMXG00000032428	5
ENSAMXG00000001649	5
ENSAMXG00000040388	5
ENSAMXG00000043307	5
ENSAMXG00000000861	5
ENSAMXG00000031818	5
ENSAMXG00000006434	5
ENSAMXG00000016210	5
ENSAMXG00000002255	5
ENSAMXG00000001295	5
ENSAMXG00000003081	5
ENSAMXG00000007688	5
ENSAMXG00000018560	5
ENSAMXG00000015851	5
ENSAMXG00000035914	5
ENSAMXG00000005483	5
ENSAMXG00000034855	5
ENSAMXG00000042342	5
ENSAMXG00000031131	5
ENSAMXG00000007004	5
ENSAMXG00000015461	5
ENSAMXG00000036674	5
ENSAMXG00000000301	5
ENSAMXG00000035419	5
ENSAMXG00000024287	5
ENSAMXG00000042119	5
ENSAMXG00000031928	5
ENSAMXG00000008624	5
ENSAMXG00000006084	5
ENSAMXG00000013959	5
ENSAMXG00000029724	5
ENSAMXG00000002135	5
ENSAMXG00000004026	5
ENSAMXG00000014775	5
ENSAMXG00000016402	5
ENSAMXG00000013797	5
ENSAMXG00000014837	5
ENSAMXG00000041418	5
ENSAMXG00000010970	5
ENSAMXG00000007956	5
ENSAMXG00000040794	5
ENSAMXG00000012395	5
ENSAMXG00000032467	5
ENSAMXG00000015151	5
ENSAMXG00000020352	5
ENSAMXG00000041041	5
ENSAMXG00000039814	5
ENSAMXG00000002687	5
ENSAMXG00000024795	5
ENSAMXG00000042797	5
ENSAMXG00000035984	5
ENSAMXG00000010899	5
ENSAMXG00000033076	5
ENSAMXG00000040310	5
ENSAMXG00000017817	5
ENSAMXG00000012840	5
ENSAMXG00000039161	5
ENSAMXG00000001448	5
ENSAMXG00000036886	5
ENSAMXG00000037525	5
ENSAMXG00000032349	5
ENSAMXG00000036054	5
ENSAMXG00000020354	5
ENSAMXG00000005802	5
ENSAMXG00000018065	5
ENSAMXG00000037125	5
ENSAMXG00000018385	5
ENSAMXG00000029487	5
ENSAMXG00000018974	5
ENSAMXG00000010548	5
ENSAMXG00000042373	5
ENSAMXG00000040520	5
ENSAMXG00000008282	5
ENSAMXG00000000841	5
ENSAMXG00000011374	5
ENSAMXG00000037286	5
ENSAMXG00000004068	5
ENSAMXG00000039893	5
ENSAMXG00000042670	5
ENSAMXG00000008485	5
ENSAMXG00000003256	5
ENSAMXG00000042914	5
ENSAMXG00000017574	5
ENSAMXG00000015803	5
ENSAMXG00000011372	5
ENSAMXG00000004283	5
ENSAMXG00000017107	5
ENSAMXG00000039070	5
ENSAMXG00000036282	5
ENSAMXG00000036327	5
ENSAMXG00000040446	5
ENSAMXG00000014118	5
ENSAMXG00000033346	5
ENSAMXG00000043532	5
ENSAMXG00000032610	5
ENSAMXG00000042981	5
ENSAMXG00000034928	5
ENSAMXG00000011999	5
ENSAMXG00000008983	5
ENSAMXG00000005594	5
ENSAMXG00000015625	5
ENSAMXG00000001025	5
ENSAMXG00000008418	5
ENSAMXG00000042887	5
ENSAMXG00000037464	5
ENSAMXG00000002556	5
ENSAMXG00000037616	5
ENSAMXG00000021100	5
ENSAMXG00000014107	5
ENSAMXG00000018942	5
ENSAMXG00000010107	5
ENSAMXG00000032119	5
ENSAMXG00000003672	5
ENSAMXG00000041860	5
ENSAMXG00000020206	5
ENSAMXG00000003819	5
ENSAMXG00000038218	5
ENSAMXG00000002237	5
ENSAMXG00000041734	5
ENSAMXG00000036294	5
ENSAMXG00000029201	5
ENSAMXG00000000112	5
ENSAMXG00000020012	5
ENSAMXG00000033251	5
ENSAMXG00000013199	5
ENSAMXG00000017218	5
ENSAMXG00000003436	5
ENSAMXG00000038117	5
ENSAMXG00000029796	5
ENSAMXG00000031560	5
ENSAMXG00000015131	5
ENSAMXG00000009539	5
ENSAMXG00000033514	5
ENSAMXG00000034993	5
ENSAMXG00000016073	5
ENSAMXG00000025714	5
ENSAMXG00000025140	5
ENSAMXG00000013147	5
ENSAMXG00000008031	5
ENSAMXG00000043605	5
ENSAMXG00000003929	5
ENSAMXG00000017067	5
ENSAMXG00000005194	5
ENSAMXG00000004705	5
ENSAMXG00000007215	5
ENSAMXG00000000731	5
ENSAMXG00000000403	5
ENSAMXG00000010317	5
ENSAMXG00000014365	5
ENSAMXG00000035028	5
ENSAMXG00000016143	5
ENSAMXG00000009455	5
ENSAMXG00000021633	5
ENSAMXG00000043888	5
ENSAMXG00000030549	5
ENSAMXG00000005798	5
ENSAMXG00000016057	5
ENSAMXG00000010341	5
ENSAMXG00000007226	5
ENSAMXG00000003290	5
ENSAMXG00000020655	5
ENSAMXG00000006400	5
ENSAMXG00000040579	5
ENSAMXG00000003540	5
ENSAMXG00000010002	5
ENSAMXG00000032424	5
ENSAMXG00000042870	5
ENSAMXG00000013000	5
ENSAMXG00000017407	5
ENSAMXG00000019376	5
ENSAMXG00000031643	5
ENSAMXG00000040567	5
ENSAMXG00000036188	5
ENSAMXG00000016019	5
ENSAMXG00000042351	5
ENSAMXG00000017711	5
ENSAMXG00000011838	5
ENSAMXG00000008515	5
ENSAMXG00000030726	5
ENSAMXG00000042723	5
ENSAMXG00000000933	5
ENSAMXG00000040798	5
ENSAMXG00000042976	5
ENSAMXG00000004785	5
ENSAMXG00000000237	5
ENSAMXG00000002142	5
ENSAMXG00000005356	5
ENSAMXG00000042321	5
ENSAMXG00000039839	5
ENSAMXG00000034795	5
ENSAMXG00000012111	5
ENSAMXG00000012290	5
ENSAMXG00000002735	5
ENSAMXG00000032199	5
ENSAMXG00000004104	5
ENSAMXG00000007338	5
ENSAMXG00000031383	5
ENSAMXG00000034667	5
ENSAMXG00000031568	5
ENSAMXG00000039344	5
ENSAMXG00000009230	5
ENSAMXG00000018114	5
ENSAMXG00000006591	5
ENSAMXG00000042414	5
ENSAMXG00000011447	5
ENSAMXG00000033126	5
ENSAMXG00000006142	5
ENSAMXG00000038875	5
ENSAMXG00000014246	5
ENSAMXG00000035658	5
ENSAMXG00000038752	5
ENSAMXG00000002621	5
ENSAMXG00000016035	5
ENSAMXG00000034226	5
ENSAMXG00000031451	5
ENSAMXG00000002060	5
ENSAMXG00000018764	5
ENSAMXG00000029921	5
ENSAMXG00000031397	5
ENSAMXG00000039743	5
ENSAMXG00000036472	5
ENSAMXG00000014074	5
ENSAMXG00000030937	5
ENSAMXG00000029034	5
ENSAMXG00000000161	5
ENSAMXG00000000320	5
ENSAMXG00000000426	5
ENSAMXG00000000541	5
ENSAMXG00000000633	5
ENSAMXG00000000918	5
ENSAMXG00000000968	5
ENSAMXG00000001694	5
ENSAMXG00000001754	5
ENSAMXG00000002059	5
ENSAMXG00000002149	5
ENSAMXG00000002154	5
ENSAMXG00000002167	5
ENSAMXG00000002286	5
ENSAMXG00000002702	5
ENSAMXG00000002853	5
ENSAMXG00000003107	5
ENSAMXG00000003230	5
ENSAMXG00000004834	5
ENSAMXG00000004917	5
ENSAMXG00000004933	5
ENSAMXG00000005332	5
ENSAMXG00000007090	5
ENSAMXG00000007650	5
ENSAMXG00000007985	5
ENSAMXG00000008091	5
ENSAMXG00000008307	5
ENSAMXG00000008828	5
ENSAMXG00000009459	5
ENSAMXG00000010334	5
ENSAMXG00000010657	5
ENSAMXG00000011123	5
ENSAMXG00000011771	5
ENSAMXG00000012092	5
ENSAMXG00000012343	5
ENSAMXG00000012510	5
ENSAMXG00000012821	5
ENSAMXG00000012872	5
ENSAMXG00000013074	5
ENSAMXG00000013121	5
ENSAMXG00000013126	5
ENSAMXG00000014026	5
ENSAMXG00000014076	5
ENSAMXG00000014290	5
ENSAMXG00000014557	5
ENSAMXG00000015606	5
ENSAMXG00000015752	5
ENSAMXG00000015810	5
ENSAMXG00000015898	5
ENSAMXG00000017557	5
ENSAMXG00000017637	5
ENSAMXG00000018964	5
ENSAMXG00000019049	5
ENSAMXG00000020716	5
ENSAMXG00000021465	5
ENSAMXG00000021830	5
ENSAMXG00000029248	5
ENSAMXG00000029999	5
ENSAMXG00000030016	5
ENSAMXG00000030243	5
ENSAMXG00000030251	5
ENSAMXG00000030355	5
ENSAMXG00000030568	5
ENSAMXG00000030909	5
ENSAMXG00000031615	5
ENSAMXG00000032957	5
ENSAMXG00000032968	5
ENSAMXG00000032988	5
ENSAMXG00000033396	5
ENSAMXG00000033864	5
ENSAMXG00000033908	5
ENSAMXG00000034149	5
ENSAMXG00000035231	5
ENSAMXG00000036507	5
ENSAMXG00000037212	5
ENSAMXG00000037583	5
ENSAMXG00000037834	5
ENSAMXG00000037953	5
ENSAMXG00000038323	5
ENSAMXG00000038401	5
ENSAMXG00000038665	5
ENSAMXG00000039270	5
ENSAMXG00000039347	5
ENSAMXG00000039508	5
ENSAMXG00000039564	5
ENSAMXG00000040224	5
ENSAMXG00000040583	5
ENSAMXG00000040937	5
ENSAMXG00000041628	5
ENSAMXG00000042148	5
ENSAMXG00000043318	5
ENSAMXG00000043347	5
ENSAMXG00000043475	5
ENSAMXG00000043610	5
ENSAMXG00000043999	5
ENSAMXG00000044005	5
ENSAMXG00000044075	5
ENSAMXG00000001266	4
ENSAMXG00000002134	4
ENSAMXG00000008668	4
ENSAMXG00000009292	4
ENSAMXG00000009802	4
ENSAMXG00000010672	4
ENSAMXG00000011310	4
ENSAMXG00000013508	4
ENSAMXG00000016760	4
ENSAMXG00000017870	4
ENSAMXG00000018435	4
ENSAMXG00000019466	4
ENSAMXG00000020349	4
ENSAMXG00000021613	4
ENSAMXG00000029291	4
ENSAMXG00000030769	4
ENSAMXG00000030789	4
ENSAMXG00000030946	4
ENSAMXG00000031269	4
ENSAMXG00000031663	4
ENSAMXG00000032231	4
ENSAMXG00000032747	4
ENSAMXG00000033000	4
ENSAMXG00000034407	4
ENSAMXG00000035621	4
ENSAMXG00000036262	4
ENSAMXG00000036619	4
ENSAMXG00000036667	4
ENSAMXG00000036819	4
ENSAMXG00000036904	4
ENSAMXG00000037195	4
ENSAMXG00000037324	4
ENSAMXG00000037813	4
ENSAMXG00000037992	4
ENSAMXG00000039052	4
ENSAMXG00000039318	4
ENSAMXG00000040448	4
ENSAMXG00000042256	4
ENSAMXG00000042473	4
ENSAMXG00000043864	4
ENSAMXG00000042612	4
ENSAMXG00000010045	4
ENSAMXG00000030113	4
ENSAMXG00000039710	4
ENSAMXG00000008452	4
ENSAMXG00000032919	4
ENSAMXG00000040183	4
ENSAMXG00000029032	4
ENSAMXG00000015146	4
ENSAMXG00000041827	4
ENSAMXG00000038707	4
ENSAMXG00000009073	4
ENSAMXG00000038125	4
ENSAMXG00000039220	4
ENSAMXG00000029876	4
ENSAMXG00000000290	4
ENSAMXG00000034964	4
ENSAMXG00000039927	4
ENSAMXG00000003015	4
ENSAMXG00000035849	4
ENSAMXG00000016490	4
ENSAMXG00000008827	4
ENSAMXG00000042445	4
ENSAMXG00000030357	4
ENSAMXG00000010388	4
ENSAMXG00000003056	4
ENSAMXG00000036670	4
ENSAMXG00000016793	4
ENSAMXG00000005624	4
ENSAMXG00000004600	4
ENSAMXG00000011114	4
ENSAMXG00000035918	4
ENSAMXG00000006760	4
ENSAMXG00000018699	4
ENSAMXG00000026328	4
ENSAMXG00000037579	4
ENSAMXG00000001433	4
ENSAMXG00000008547	4
ENSAMXG00000010740	4
ENSAMXG00000012785	4
ENSAMXG00000017635	4
ENSAMXG00000019200	4
ENSAMXG00000025840	4
ENSAMXG00000026039	4
ENSAMXG00000029675	4
ENSAMXG00000030371	4
ENSAMXG00000030908	4
ENSAMXG00000033397	4
ENSAMXG00000033700	4
ENSAMXG00000034035	4
ENSAMXG00000034370	4
ENSAMXG00000037086	4
ENSAMXG00000038108	4
ENSAMXG00000038905	4
ENSAMXG00000039667	4
ENSAMXG00000039761	4
ENSAMXG00000039976	4
ENSAMXG00000040587	4
ENSAMXG00000040944	4
ENSAMXG00000042633	4
ENSAMXG00000042775	4
ENSAMXG00000044104	4
ENSAMXG00000044107	4
ENSAMXG00000035123	4
ENSAMXG00000042765	4
ENSAMXG00000013614	4
ENSAMXG00000024636	4
ENSAMXG00000044092	4
ENSAMXG00000033195	4
ENSAMXG00000044113	4
ENSAMXG00000021113	4
ENSAMXG00000009655	4
ENSAMXG00000017012	4
ENSAMXG00000032901	4
ENSAMXG00000044118	4
ENSAMXG00000015470	4
ENSAMXG00000013135	4
ENSAMXG00000016710	4
ENSAMXG00000043230	4
ENSAMXG00000007464	4
ENSAMXG00000002235	4
ENSAMXG00000012462	4
ENSAMXG00000033078	4
ENSAMXG00000012417	4
ENSAMXG00000000857	4
ENSAMXG00000014286	4
ENSAMXG00000024730	4
ENSAMXG00000032448	4
ENSAMXG00000040270	4
ENSAMXG00000044109	4
ENSAMXG00000000289	4
ENSAMXG00000000644	4
ENSAMXG00000001166	4
ENSAMXG00000001201	4
ENSAMXG00000001263	4
ENSAMXG00000001350	4
ENSAMXG00000001360	4
ENSAMXG00000001444	4
ENSAMXG00000001704	4
ENSAMXG00000001751	4
ENSAMXG00000001813	4
ENSAMXG00000001845	4
ENSAMXG00000002046	4
ENSAMXG00000002087	4
ENSAMXG00000002095	4
ENSAMXG00000002506	4
ENSAMXG00000002691	4
ENSAMXG00000002704	4
ENSAMXG00000002781	4
ENSAMXG00000002808	4
ENSAMXG00000002821	4
ENSAMXG00000002822	4
ENSAMXG00000002899	4
ENSAMXG00000002902	4
ENSAMXG00000002912	4
ENSAMXG00000002954	4
ENSAMXG00000003007	4
ENSAMXG00000003054	4
ENSAMXG00000003395	4
ENSAMXG00000003484	4
ENSAMXG00000003506	4
ENSAMXG00000003784	4
ENSAMXG00000003905	4
ENSAMXG00000003960	4
ENSAMXG00000004252	4
ENSAMXG00000004273	4
ENSAMXG00000004289	4
ENSAMXG00000004298	4
ENSAMXG00000004311	4
ENSAMXG00000004470	4
ENSAMXG00000004486	4
ENSAMXG00000004561	4
ENSAMXG00000004631	4
ENSAMXG00000004717	4
ENSAMXG00000004727	4
ENSAMXG00000004752	4
ENSAMXG00000004762	4
ENSAMXG00000004930	4
ENSAMXG00000004941	4
ENSAMXG00000005202	4
ENSAMXG00000005395	4
ENSAMXG00000005720	4
ENSAMXG00000005878	4
ENSAMXG00000006079	4
ENSAMXG00000006257	4
ENSAMXG00000006470	4
ENSAMXG00000006517	4
ENSAMXG00000006660	4
ENSAMXG00000006706	4
ENSAMXG00000006950	4
ENSAMXG00000007009	4
ENSAMXG00000007383	4
ENSAMXG00000007388	4
ENSAMXG00000007594	4
ENSAMXG00000007622	4
ENSAMXG00000007756	4
ENSAMXG00000007758	4
ENSAMXG00000007764	4
ENSAMXG00000007809	4
ENSAMXG00000007828	4
ENSAMXG00000007881	4
ENSAMXG00000007967	4
ENSAMXG00000007971	4
ENSAMXG00000007980	4
ENSAMXG00000007987	4
ENSAMXG00000008111	4
ENSAMXG00000008159	4
ENSAMXG00000008222	4
ENSAMXG00000008237	4
ENSAMXG00000008273	4
ENSAMXG00000008400	4
ENSAMXG00000008619	4
ENSAMXG00000008637	4
ENSAMXG00000008655	4
ENSAMXG00000009189	4
ENSAMXG00000009281	4
ENSAMXG00000009417	4
ENSAMXG00000009493	4
ENSAMXG00000009924	4
ENSAMXG00000010061	4
ENSAMXG00000010078	4
ENSAMXG00000010455	4
ENSAMXG00000010523	4
ENSAMXG00000010553	4
ENSAMXG00000010616	4
ENSAMXG00000010667	4
ENSAMXG00000010865	4
ENSAMXG00000010887	4
ENSAMXG00000010907	4
ENSAMXG00000010976	4
ENSAMXG00000011327	4
ENSAMXG00000011549	4
ENSAMXG00000011561	4
ENSAMXG00000011678	4
ENSAMXG00000011937	4
ENSAMXG00000011989	4
ENSAMXG00000012182	4
ENSAMXG00000012186	4
ENSAMXG00000012287	4
ENSAMXG00000012304	4
ENSAMXG00000012393	4
ENSAMXG00000012507	4
ENSAMXG00000012521	4
ENSAMXG00000012522	4
ENSAMXG00000012621	4
ENSAMXG00000012734	4
ENSAMXG00000012761	4
ENSAMXG00000012812	4
ENSAMXG00000012871	4
ENSAMXG00000012949	4
ENSAMXG00000013362	4
ENSAMXG00000013541	4
ENSAMXG00000013718	4
ENSAMXG00000013749	4
ENSAMXG00000013778	4
ENSAMXG00000013851	4
ENSAMXG00000013859	4
ENSAMXG00000013876	4
ENSAMXG00000013931	4
ENSAMXG00000014068	4
ENSAMXG00000014178	4
ENSAMXG00000014491	4
ENSAMXG00000014749	4
ENSAMXG00000014750	4
ENSAMXG00000014863	4
ENSAMXG00000015059	4
ENSAMXG00000015074	4
ENSAMXG00000015090	4
ENSAMXG00000015226	4
ENSAMXG00000015324	4
ENSAMXG00000015465	4
ENSAMXG00000015468	4
ENSAMXG00000015560	4
ENSAMXG00000015818	4
ENSAMXG00000015833	4
ENSAMXG00000015855	4
ENSAMXG00000015905	4
ENSAMXG00000016033	4
ENSAMXG00000016068	4
ENSAMXG00000016090	4
ENSAMXG00000016165	4
ENSAMXG00000016179	4
ENSAMXG00000016309	4
ENSAMXG00000016326	4
ENSAMXG00000016393	4
ENSAMXG00000016468	4
ENSAMXG00000016508	4
ENSAMXG00000016855	4
ENSAMXG00000016864	4
ENSAMXG00000016900	4
ENSAMXG00000017155	4
ENSAMXG00000017184	4
ENSAMXG00000017225	4
ENSAMXG00000017258	4
ENSAMXG00000017561	4
ENSAMXG00000017625	4
ENSAMXG00000018012	4
ENSAMXG00000018372	4
ENSAMXG00000018398	4
ENSAMXG00000018521	4
ENSAMXG00000018666	4
ENSAMXG00000018789	4
ENSAMXG00000018794	4
ENSAMXG00000018824	4
ENSAMXG00000018900	4
ENSAMXG00000019048	4
ENSAMXG00000019227	4
ENSAMXG00000019442	4
ENSAMXG00000019832	4
ENSAMXG00000019853	4
ENSAMXG00000019934	4
ENSAMXG00000019987	4
ENSAMXG00000019988	4
ENSAMXG00000020078	4
ENSAMXG00000020138	4
ENSAMXG00000020162	4
ENSAMXG00000020520	4
ENSAMXG00000020614	4
ENSAMXG00000020780	4
ENSAMXG00000021156	4
ENSAMXG00000021353	4
ENSAMXG00000021369	4
ENSAMXG00000021635	4
ENSAMXG00000024251	4
ENSAMXG00000024841	4
ENSAMXG00000024849	4
ENSAMXG00000024951	4
ENSAMXG00000025023	4
ENSAMXG00000025183	4
ENSAMXG00000025211	4
ENSAMXG00000025301	4
ENSAMXG00000025429	4
ENSAMXG00000025454	4
ENSAMXG00000025547	4
ENSAMXG00000025965	4
ENSAMXG00000025999	4
ENSAMXG00000026040	4
ENSAMXG00000026123	4
ENSAMXG00000026259	4
ENSAMXG00000026269	4
ENSAMXG00000029046	4
ENSAMXG00000029074	4
ENSAMXG00000029126	4
ENSAMXG00000029161	4
ENSAMXG00000029241	4
ENSAMXG00000029289	4
ENSAMXG00000029293	4
ENSAMXG00000029416	4
ENSAMXG00000029498	4
ENSAMXG00000029565	4
ENSAMXG00000029738	4
ENSAMXG00000029743	4
ENSAMXG00000029773	4
ENSAMXG00000029888	4
ENSAMXG00000029889	4
ENSAMXG00000029960	4
ENSAMXG00000029980	4
ENSAMXG00000030060	4
ENSAMXG00000030070	4
ENSAMXG00000030095	4
ENSAMXG00000030207	4
ENSAMXG00000030222	4
ENSAMXG00000030233	4
ENSAMXG00000030323	4
ENSAMXG00000030379	4
ENSAMXG00000030401	4
ENSAMXG00000030433	4
ENSAMXG00000030462	4
ENSAMXG00000030487	4
ENSAMXG00000030518	4
ENSAMXG00000030565	4
ENSAMXG00000030628	4
ENSAMXG00000030799	4
ENSAMXG00000030815	4
ENSAMXG00000030865	4
ENSAMXG00000030919	4
ENSAMXG00000030975	4
ENSAMXG00000031005	4
ENSAMXG00000031069	4
ENSAMXG00000031177	4
ENSAMXG00000031183	4
ENSAMXG00000031239	4
ENSAMXG00000031326	4
ENSAMXG00000031407	4
ENSAMXG00000031563	4
ENSAMXG00000031971	4
ENSAMXG00000032017	4
ENSAMXG00000032210	4
ENSAMXG00000032480	4
ENSAMXG00000032529	4
ENSAMXG00000032543	4
ENSAMXG00000032561	4
ENSAMXG00000032698	4
ENSAMXG00000032729	4
ENSAMXG00000032758	4
ENSAMXG00000032853	4
ENSAMXG00000032930	4
ENSAMXG00000032937	4
ENSAMXG00000033017	4
ENSAMXG00000033068	4
ENSAMXG00000033072	4
ENSAMXG00000033112	4
ENSAMXG00000033139	4
ENSAMXG00000033188	4
ENSAMXG00000033394	4
ENSAMXG00000033474	4
ENSAMXG00000033494	4
ENSAMXG00000033607	4
ENSAMXG00000033697	4
ENSAMXG00000033710	4
ENSAMXG00000033748	4
ENSAMXG00000033841	4
ENSAMXG00000033998	4
ENSAMXG00000034055	4
ENSAMXG00000034201	4
ENSAMXG00000034232	4
ENSAMXG00000034235	4
ENSAMXG00000034255	4
ENSAMXG00000034334	4
ENSAMXG00000034398	4
ENSAMXG00000034454	4
ENSAMXG00000034536	4
ENSAMXG00000034737	4
ENSAMXG00000034757	4
ENSAMXG00000034841	4
ENSAMXG00000034842	4
ENSAMXG00000034849	4
ENSAMXG00000034856	4
ENSAMXG00000034905	4
ENSAMXG00000034917	4
ENSAMXG00000034932	4
ENSAMXG00000034946	4
ENSAMXG00000034988	4
ENSAMXG00000035058	4
ENSAMXG00000035072	4
ENSAMXG00000035076	4
ENSAMXG00000035144	4
ENSAMXG00000035183	4
ENSAMXG00000035390	4
ENSAMXG00000035461	4
ENSAMXG00000035495	4
ENSAMXG00000035501	4
ENSAMXG00000035513	4
ENSAMXG00000035522	4
ENSAMXG00000035628	4
ENSAMXG00000035650	4
ENSAMXG00000035660	4
ENSAMXG00000035682	4
ENSAMXG00000035702	4
ENSAMXG00000035750	4
ENSAMXG00000035788	4
ENSAMXG00000035835	4
ENSAMXG00000035881	4
ENSAMXG00000035928	4
ENSAMXG00000035987	4
ENSAMXG00000036083	4
ENSAMXG00000036176	4
ENSAMXG00000036199	4
ENSAMXG00000036214	4
ENSAMXG00000036228	4
ENSAMXG00000036253	4
ENSAMXG00000036276	4
ENSAMXG00000036348	4
ENSAMXG00000036354	4
ENSAMXG00000036440	4
ENSAMXG00000036498	4
ENSAMXG00000036569	4
ENSAMXG00000036590	4
ENSAMXG00000036605	4
ENSAMXG00000036636	4
ENSAMXG00000036773	4
ENSAMXG00000036839	4
ENSAMXG00000036855	4
ENSAMXG00000037267	4
ENSAMXG00000037306	4
ENSAMXG00000037314	4
ENSAMXG00000037326	4
ENSAMXG00000037495	4
ENSAMXG00000037631	4
ENSAMXG00000037666	4
ENSAMXG00000037756	4
ENSAMXG00000037811	4
ENSAMXG00000037838	4
ENSAMXG00000037912	4
ENSAMXG00000037957	4
ENSAMXG00000038083	4
ENSAMXG00000038141	4
ENSAMXG00000038153	4
ENSAMXG00000038156	4
ENSAMXG00000038182	4
ENSAMXG00000038216	4
ENSAMXG00000038345	4
ENSAMXG00000038418	4
ENSAMXG00000038693	4
ENSAMXG00000038782	4
ENSAMXG00000038787	4
ENSAMXG00000038873	4
ENSAMXG00000038885	4
ENSAMXG00000039154	4
ENSAMXG00000039184	4
ENSAMXG00000039280	4
ENSAMXG00000039285	4
ENSAMXG00000039454	4
ENSAMXG00000039545	4
ENSAMXG00000039582	4
ENSAMXG00000039638	4
ENSAMXG00000039644	4
ENSAMXG00000039696	4
ENSAMXG00000039726	4
ENSAMXG00000039752	4
ENSAMXG00000039798	4
ENSAMXG00000039926	4
ENSAMXG00000039946	4
ENSAMXG00000040100	4
ENSAMXG00000040124	4
ENSAMXG00000040231	4
ENSAMXG00000040688	4
ENSAMXG00000040742	4
ENSAMXG00000040752	4
ENSAMXG00000040754	4
ENSAMXG00000040814	4
ENSAMXG00000040826	4
ENSAMXG00000041011	4
ENSAMXG00000041016	4
ENSAMXG00000041045	4
ENSAMXG00000041149	4
ENSAMXG00000041229	4
ENSAMXG00000041283	4
ENSAMXG00000041370	4
ENSAMXG00000041392	4
ENSAMXG00000041397	4
ENSAMXG00000041398	4
ENSAMXG00000041399	4
ENSAMXG00000041477	4
ENSAMXG00000041502	4
ENSAMXG00000041556	4
ENSAMXG00000041630	4
ENSAMXG00000041631	4
ENSAMXG00000042050	4
ENSAMXG00000042060	4
ENSAMXG00000042163	4
ENSAMXG00000042210	4
ENSAMXG00000042232	4
ENSAMXG00000042255	4
ENSAMXG00000042418	4
ENSAMXG00000042432	4
ENSAMXG00000042457	4
ENSAMXG00000042458	4
ENSAMXG00000042556	4
ENSAMXG00000042564	4
ENSAMXG00000042630	4
ENSAMXG00000042639	4
ENSAMXG00000042663	4
ENSAMXG00000042686	4
ENSAMXG00000042697	4
ENSAMXG00000043022	4
ENSAMXG00000043146	4
ENSAMXG00000043278	4
ENSAMXG00000043284	4
ENSAMXG00000043340	4
ENSAMXG00000043386	4
ENSAMXG00000043459	4
ENSAMXG00000043488	4
ENSAMXG00000043517	4
ENSAMXG00000043569	4
ENSAMXG00000043587	4
ENSAMXG00000043679	4
ENSAMXG00000043681	4
ENSAMXG00000043721	4
ENSAMXG00000043724	4
ENSAMXG00000043751	4
ENSAMXG00000043760	4
ENSAMXG00000043781	4
ENSAMXG00000043802	4
ENSAMXG00000043985	4
ENSAMXG00000044028	4
ENSAMXG00000039666	4
ENSAMXG00000029871	4
ENSAMXG00000041732	4
ENSAMXG00000030853	4
ENSAMXG00000042435	4
ENSAMXG00000013761	4
ENSAMXG00000004497	4
ENSAMXG00000015480	4
ENSAMXG00000006901	4
ENSAMXG00000043274	4
ENSAMXG00000035876	4
ENSAMXG00000039097	4
ENSAMXG00000039675	4
ENSAMXG00000035662	4
ENSAMXG00000018082	4
ENSAMXG00000007346	4
ENSAMXG00000019378	4
ENSAMXG00000020336	4
ENSAMXG00000031156	4
ENSAMXG00000033038	4
ENSAMXG00000014164	4
ENSAMXG00000001164	4
ENSAMXG00000041281	4
ENSAMXG00000013240	4
ENSAMXG00000015697	4
ENSAMXG00000007418	4
ENSAMXG00000017138	4
ENSAMXG00000025063	4
ENSAMXG00000041351	4
ENSAMXG00000019062	4
ENSAMXG00000026320	4
ENSAMXG00000040184	4
ENSAMXG00000031570	4
ENSAMXG00000018001	4
ENSAMXG00000039671	4
ENSAMXG00000006729	4
ENSAMXG00000032615	4
ENSAMXG00000036577	4
ENSAMXG00000033642	4
ENSAMXG00000000866	4
ENSAMXG00000041518	4
ENSAMXG00000038019	4
ENSAMXG00000003208	4
ENSAMXG00000039252	4
ENSAMXG00000018896	4
ENSAMXG00000024879	4
ENSAMXG00000005285	4
ENSAMXG00000016773	4
ENSAMXG00000011487	4
ENSAMXG00000041538	4
ENSAMXG00000002667	4
ENSAMXG00000038760	4
ENSAMXG00000042430	4
ENSAMXG00000016153	4
ENSAMXG00000025069	4
ENSAMXG00000038988	4
ENSAMXG00000031880	4
ENSAMXG00000034800	4
ENSAMXG00000005899	4
ENSAMXG00000043625	4
ENSAMXG00000037057	4
ENSAMXG00000005901	4
ENSAMXG00000031722	4
ENSAMXG00000000055	4
ENSAMXG00000041449	4
ENSAMXG00000037633	4
ENSAMXG00000033847	4
ENSAMXG00000010825	4
ENSAMXG00000037259	4
ENSAMXG00000017383	4
ENSAMXG00000015355	4
ENSAMXG00000036917	4
ENSAMXG00000015197	4
ENSAMXG00000039614	4
ENSAMXG00000003371	4
ENSAMXG00000016230	4
ENSAMXG00000034127	4
ENSAMXG00000030474	4
ENSAMXG00000005388	4
ENSAMXG00000036645	4
ENSAMXG00000035450	4
ENSAMXG00000006560	4
ENSAMXG00000018018	4
ENSAMXG00000032098	4
ENSAMXG00000036576	4
ENSAMXG00000019676	4
ENSAMXG00000040025	4
ENSAMXG00000040249	4
ENSAMXG00000043147	4
ENSAMXG00000031566	4
ENSAMXG00000037952	4
ENSAMXG00000033230	4
ENSAMXG00000040572	4
ENSAMXG00000002407	4
ENSAMXG00000025799	4
ENSAMXG00000003563	4
ENSAMXG00000036285	4
ENSAMXG00000038825	4
ENSAMXG00000003093	4
ENSAMXG00000029050	4
ENSAMXG00000031688	4
ENSAMXG00000032808	4
ENSAMXG00000004373	4
ENSAMXG00000034846	4
ENSAMXG00000031114	4
ENSAMXG00000002204	4
ENSAMXG00000041015	4
ENSAMXG00000012893	4
ENSAMXG00000018631	4
ENSAMXG00000034502	4
ENSAMXG00000040738	4
ENSAMXG00000017736	4
ENSAMXG00000017901	4
ENSAMXG00000033209	4
ENSAMXG00000031756	4
ENSAMXG00000032326	4
ENSAMXG00000005390	4
ENSAMXG00000004788	4
ENSAMXG00000017290	4
ENSAMXG00000036583	4
ENSAMXG00000013020	4
ENSAMXG00000042402	4
ENSAMXG00000044018	4
ENSAMXG00000011115	4
ENSAMXG00000029461	4
ENSAMXG00000006159	4
ENSAMXG00000005586	4
ENSAMXG00000009814	4
ENSAMXG00000013358	4
ENSAMXG00000009410	4
ENSAMXG00000015948	4
ENSAMXG00000010753	4
ENSAMXG00000029821	4
ENSAMXG00000032982	4
ENSAMXG00000033260	4
ENSAMXG00000025904	4
ENSAMXG00000002573	4
ENSAMXG00000031046	4
ENSAMXG00000006798	4
ENSAMXG00000016416	4
ENSAMXG00000008128	4
ENSAMXG00000000658	4
ENSAMXG00000006295	4
ENSAMXG00000025002	4
ENSAMXG00000015375	4
ENSAMXG00000006054	4
ENSAMXG00000008994	4
ENSAMXG00000025937	4
ENSAMXG00000021567	4
ENSAMXG00000014517	4
ENSAMXG00000012560	4
ENSAMXG00000001853	4
ENSAMXG00000010606	4
ENSAMXG00000033701	4
ENSAMXG00000016794	4
ENSAMXG00000032886	4
ENSAMXG00000002444	4
ENSAMXG00000016216	4
ENSAMXG00000020893	4
ENSAMXG00000011998	4
ENSAMXG00000040852	4
ENSAMXG00000001785	4
ENSAMXG00000019460	4
ENSAMXG00000029235	4
ENSAMXG00000001885	4
ENSAMXG00000043918	4
ENSAMXG00000013353	4
ENSAMXG00000036916	4
ENSAMXG00000005284	4
ENSAMXG00000033274	4
ENSAMXG00000019372	4
ENSAMXG00000030897	4
ENSAMXG00000019779	4
ENSAMXG00000030322	4
ENSAMXG00000010487	4
ENSAMXG00000038833	4
ENSAMXG00000021593	4
ENSAMXG00000015503	4
ENSAMXG00000006161	4
ENSAMXG00000017678	4
ENSAMXG00000010265	4
ENSAMXG00000015836	4
ENSAMXG00000024850	4
ENSAMXG00000006391	4
ENSAMXG00000006286	4
ENSAMXG00000039065	4
ENSAMXG00000036215	4
ENSAMXG00000033515	4
ENSAMXG00000000316	4
ENSAMXG00000003453	4
ENSAMXG00000034812	4
ENSAMXG00000034930	4
ENSAMXG00000038829	4
ENSAMXG00000002560	4
ENSAMXG00000033261	4
ENSAMXG00000036793	4
ENSAMXG00000036300	4
ENSAMXG00000042453	4
ENSAMXG00000042857	4
ENSAMXG00000036010	4
ENSAMXG00000009366	4
ENSAMXG00000004781	4
ENSAMXG00000033715	4
ENSAMXG00000019662	4
ENSAMXG00000029919	4
ENSAMXG00000020054	4
ENSAMXG00000017358	4
ENSAMXG00000007229	4
ENSAMXG00000038178	4
ENSAMXG00000039928	4
ENSAMXG00000025648	4
ENSAMXG00000005962	4
ENSAMXG00000025118	4
ENSAMXG00000002393	4
ENSAMXG00000041545	4
ENSAMXG00000012268	4
ENSAMXG00000018659	4
ENSAMXG00000040521	4
ENSAMXG00000005949	4
ENSAMXG00000015289	4
ENSAMXG00000031128	4
ENSAMXG00000034114	4
ENSAMXG00000041715	4
ENSAMXG00000037935	4
ENSAMXG00000003302	4
ENSAMXG00000015880	4
ENSAMXG00000029804	4
ENSAMXG00000010896	4
ENSAMXG00000042743	4
ENSAMXG00000040698	4
ENSAMXG00000017366	4
ENSAMXG00000010236	4
ENSAMXG00000007577	4
ENSAMXG00000041001	4
ENSAMXG00000043280	4
ENSAMXG00000021299	4
ENSAMXG00000011740	4
ENSAMXG00000018234	4
ENSAMXG00000030876	4
ENSAMXG00000016337	4
ENSAMXG00000030802	4
ENSAMXG00000036736	4
ENSAMXG00000025912	4
ENSAMXG00000001561	4
ENSAMXG00000032837	4
ENSAMXG00000043343	4
ENSAMXG00000020184	4
ENSAMXG00000030494	4
ENSAMXG00000029377	4
ENSAMXG00000037661	4
ENSAMXG00000033211	4
ENSAMXG00000017675	4
ENSAMXG00000008924	4
ENSAMXG00000034086	4
ENSAMXG00000038147	4
ENSAMXG00000041057	4
ENSAMXG00000034084	4
ENSAMXG00000012057	4
ENSAMXG00000034286	4
ENSAMXG00000007957	4
ENSAMXG00000010395	4
ENSAMXG00000019337	4
ENSAMXG00000021336	4
ENSAMXG00000043694	4
ENSAMXG00000002672	4
ENSAMXG00000040603	4
ENSAMXG00000032910	4
ENSAMXG00000008470	4
ENSAMXG00000036614	4
ENSAMXG00000041699	4
ENSAMXG00000025388	4
ENSAMXG00000005026	4
ENSAMXG00000002363	4
ENSAMXG00000016621	4
ENSAMXG00000020274	4
ENSAMXG00000001706	4
ENSAMXG00000021280	4
ENSAMXG00000040855	4
ENSAMXG00000036958	4
ENSAMXG00000009926	4
ENSAMXG00000000130	4
ENSAMXG00000042388	4
ENSAMXG00000029868	4
ENSAMXG00000013576	4
ENSAMXG00000005442	4
ENSAMXG00000035957	4
ENSAMXG00000037367	4
ENSAMXG00000015191	4
ENSAMXG00000006843	4
ENSAMXG00000034580	4
ENSAMXG00000039388	4
ENSAMXG00000037402	4
ENSAMXG00000034834	4
ENSAMXG00000011610	4
ENSAMXG00000041119	4
ENSAMXG00000039643	4
ENSAMXG00000006040	4
ENSAMXG00000040311	4
ENSAMXG00000003655	4
ENSAMXG00000043242	4
ENSAMXG00000035620	4
ENSAMXG00000040329	4
ENSAMXG00000000542	4
ENSAMXG00000034375	4
ENSAMXG00000011514	4
ENSAMXG00000015199	4
ENSAMXG00000035054	4
ENSAMXG00000010803	4
ENSAMXG00000034638	4
ENSAMXG00000011753	4
ENSAMXG00000041300	4
ENSAMXG00000033707	4
ENSAMXG00000018590	4
ENSAMXG00000042603	4
ENSAMXG00000009228	4
ENSAMXG00000036414	4
ENSAMXG00000040273	4
ENSAMXG00000043698	4
ENSAMXG00000037083	4
ENSAMXG00000012606	4
ENSAMXG00000036517	4
ENSAMXG00000006788	4
ENSAMXG00000021594	4
ENSAMXG00000018364	4
ENSAMXG00000032941	4
ENSAMXG00000043210	4
ENSAMXG00000041294	4
ENSAMXG00000042900	4
ENSAMXG00000014608	4
ENSAMXG00000038123	4
ENSAMXG00000007545	4
ENSAMXG00000032334	4
ENSAMXG00000029996	4
ENSAMXG00000008444	4
ENSAMXG00000020695	4
ENSAMXG00000006432	4
ENSAMXG00000034553	4
ENSAMXG00000014033	4
ENSAMXG00000007477	4
ENSAMXG00000042274	4
ENSAMXG00000038436	4
ENSAMXG00000011564	4
ENSAMXG00000041177	4
ENSAMXG00000035830	4
ENSAMXG00000032311	4
ENSAMXG00000031091	4
ENSAMXG00000016107	4
ENSAMXG00000031029	4
ENSAMXG00000015704	4
ENSAMXG00000015786	4
ENSAMXG00000013312	4
ENSAMXG00000001987	4
ENSAMXG00000010342	4
ENSAMXG00000033495	4
ENSAMXG00000038798	4
ENSAMXG00000038385	4
ENSAMXG00000039145	4
ENSAMXG00000042828	4
ENSAMXG00000031770	4
ENSAMXG00000043597	4
ENSAMXG00000004613	4
ENSAMXG00000002228	4
ENSAMXG00000017715	4
ENSAMXG00000020076	4
ENSAMXG00000004254	4
ENSAMXG00000008704	4
ENSAMXG00000034309	4
[truncated: 1,887,315 more chars]
