## Supplementary material for "Selection-driven trait loss in independently evolved cavefish populations": Table S14 (part 1 of 3)

### Sheet: AllSignificnatWindowsQ99
Scaffold	Start	End	Phys_Window	eigenvector	eigenvalue	parallel_lineages	parallel_pops	antiparallel_pops	eigenvalue_sum	chrom
NW_019170535.1	19510589	19518221	7632	Eig1	5.8265	7	Pachon,Palmaseca,Tinaja,Yerbaniz	CabMoro,Vasquez,Molino	5.8265	1
NW_019170535.1	22146119	22151097	4978	Eig1	5.89772	7	Pachon,Palmaseca,Tinaja,Yerbaniz	CabMoro,Vasquez,Molino	5.89772	1
NW_019170535.1	24280579	24286709	6130	Eig1	5.74835	6	Pachon,Palmaseca,Tinaja,Yerbaniz	CabMoro,Vasquez	5.74835	1
NW_019170536.1	6092099	6100219	8120	Eig1	5.98794	7	Pachon,Palmaseca,Tinaja,Yerbaniz	CabMoro,Vasquez,Molino	5.98794	2
NW_019170536.1	11861722	11873000	11278	Eig1	6.21451	7	Pachon,Palmaseca,Tinaja,Yerbaniz	CabMoro,Vasquez,Molino	6.21451	2
NW_019170537.1	8688296	8699775	11479	Eig1	5.64415	7	Pachon,Palmaseca,Tinaja,Yerbaniz	CabMoro,Vasquez,Molino	5.64415	3
NW_019170537.1	14549550	14561254	11704	Eig1	5.76403	7	CabMoro,Vasquez,Molino,Pachon,Palmaseca,Tinaja,Yerbaniz	NA	5.76403	3
NW_019170537.1	18939014	18944117	5103	Eig1	5.6206	7	CabMoro,Vasquez,Molino,Pachon,Palmaseca,Tinaja,Yerbaniz	NA	5.6206	3
NW_019170537.1	39923323	39929338	6015	Eig1	5.73242	7	Pachon,Palmaseca,Tinaja,Yerbaniz	CabMoro,Vasquez,Molino	5.73242	3
NW_019170537.1	56620935	56629311	8376	Eig1	5.66737	7	Pachon,Palmaseca,Tinaja,Yerbaniz	CabMoro,Vasquez,Molino	5.66737	3
NW_019170537.1	61011684	61021094	9410	Eig1	5.71801	7	CabMoro,Vasquez,Molino,Pachon,Palmaseca,Tinaja,Yerbaniz	NA	5.71801	3
NW_019170537.1	62827872	62841071	13199	Eig1	5.78669	7	Pachon,Palmaseca,Tinaja,Yerbaniz	CabMoro,Vasquez,Molino	5.78669	3
NW_019170538.1	1099775	1107250	7475	Eig1	5.98067	6	CabMoro,Vasquez,Pachon,Palmaseca,Tinaja,Yerbaniz	NA	5.98067	4
NW_019170538.1	1107256	1109493	2237	Eig1	5.89511	6	CabMoro,Vasquez,Pachon,Palmaseca,Tinaja,Yerbaniz	NA	5.89511	4
NW_019170538.1	15789243	15811012	21769	Eig1	6.17122	7	CabMoro,Vasquez,Molino,Pachon,Palmaseca,Tinaja,Yerbaniz	NA	6.17122	4
NW_019170539.1	6605782	6610874	5092	Eig1	6.10937	7	CabMoro,Vasquez,Molino,Pachon,Palmaseca,Tinaja,Yerbaniz	NA	6.10937	5
NW_019170539.1	6610894	6619282	8388	Eig1	5.78958	7	CabMoro,Vasquez,Molino,Pachon,Palmaseca,Tinaja,Yerbaniz	NA	5.78958	5
NW_019170539.1	17688591	17695101	6510	Eig1	5.70015	6	Pachon,Palmaseca,Tinaja,Yerbaniz	CabMoro,Vasquez	5.70015	5
NW_019170539.1	26548633	26550107	1474	Eig1	5.8106	6	Pachon	CabMoro,Vasquez,Molino,Palmaseca,Tinaja	5.8106	5
NW_019170539.1	32823521	33429166	605645	Eig1	5.61446	7	Pachon,Palmaseca,Tinaja,Yerbaniz	CabMoro,Vasquez,Molino	5.61446	5
NW_019170540.1	10297666	10309870	12204	Eig1	6.43598	7	CabMoro,Vasquez,Molino,Pachon,Palmaseca,Tinaja,Yerbaniz	NA	6.43598	6
NW_019170540.1	26295820	26303698	7878	Eig1	6.06771	7	CabMoro,Vasquez,Molino,Pachon,Palmaseca,Tinaja,Yerbaniz	NA	6.06771	6
NW_019170540.1	26304078	26310402	6324	Eig1	6.05487	7	CabMoro,Vasquez,Molino,Pachon,Palmaseca,Tinaja,Yerbaniz	NA	6.05487	6
NW_019170540.1	27096999	27102938	5939	Eig1	6.29209	7	CabMoro,Vasquez,Molino,Pachon,Palmaseca,Tinaja,Yerbaniz	NA	6.29209	6
NW_019170540.1	28423777	28442970	19193	Eig1	6.37992	7	CabMoro,Vasquez,Molino,Pachon,Palmaseca,Tinaja,Yerbaniz	NA	6.37992	6
NW_019170540.1	45783309	45800395	17086	Eig1	5.81288	7	CabMoro,Vasquez,Molino	Pachon,Palmaseca,Tinaja,Yerbaniz	5.81288	6
NW_019170541.1	3413471	3426104	12633	Eig1	5.70193	7	Pachon,Palmaseca,Tinaja,Yerbaniz	CabMoro,Vasquez,Molino	5.70193	7
NW_019170541.1	23902584	23908879	6295	Eig1	5.92202	7	Pachon,Palmaseca,Tinaja,Yerbaniz	CabMoro,Vasquez,Molino	5.92202	7
NW_019170542.1	8823851	8827438	3587	Eig1	5.95674	6	CabMoro,Vasquez,Pachon,Palmaseca,Tinaja,Yerbaniz	NA	5.95674	8
NW_019170542.1	8840182	8842729	2547	Eig1	5.96287	6	Pachon,Palmaseca,Tinaja,Yerbaniz	Vasquez,Molino	5.96287	8
NW_019170542.1	20066230	20077093	10863	Eig1	5.66412	7	Pachon,Palmaseca,Tinaja,Yerbaniz	CabMoro,Vasquez,Molino	5.66412	8
NW_019170543.1	35372627	35383455	10828	Eig1	6.12271	7	CabMoro,Vasquez,Molino,Pachon,Palmaseca,Tinaja,Yerbaniz	NA	6.12271	9
NW_019170544.1	7482717	7489356	6639	Eig1	5.76536	7	CabMoro,Vasquez,Molino,Pachon,Palmaseca,Tinaja,Yerbaniz	NA	5.76536	10
NW_019170544.1	20433852	20440562	6710	Eig1	6.01899	7	Pachon,Palmaseca,Tinaja,Yerbaniz	CabMoro,Vasquez,Molino	6.01899	10
NW_019170544.1	24763593	24774544	10951	Eig1	5.73585	7	Pachon,Palmaseca,Tinaja,Yerbaniz	CabMoro,Vasquez,Molino	5.73585	10
NW_019170544.1	24856594	24862133	5539	Eig1	5.7312	7	Pachon,Palmaseca,Tinaja,Yerbaniz	CabMoro,Vasquez,Molino	5.7312	10
NW_019170544.1	24952845	24960745	7900	Eig1	5.79565	7	Pachon,Palmaseca,Tinaja,Yerbaniz	CabMoro,Vasquez,Molino	5.79565	10
NW_019170544.1	24960752	24980706	19954	Eig1	6.16484	7	Pachon,Palmaseca,Tinaja,Yerbaniz	CabMoro,Vasquez,Molino	6.16484	10
NW_019170544.1	31591780	31600563	8783	Eig1	5.69568	7	Pachon,Palmaseca,Tinaja,Yerbaniz	CabMoro,Vasquez,Molino	5.69568	10
NW_019170544.1	32169424	32178258	8834	Eig1	5.70585	7	CabMoro,Vasquez,Molino,Pachon,Palmaseca,Tinaja,Yerbaniz	NA	5.70585	10
NW_019170545.1	8916846	8923535	6689	Eig1	5.64171	7	Molino,Pachon,Palmaseca,Tinaja,Yerbaniz	CabMoro,Vasquez	5.64171	11
NW_019170546.1	19041324	19049474	8150	Eig1	5.61087	7	CabMoro,Vasquez,Molino,Pachon,Palmaseca,Tinaja,Yerbaniz	NA	5.61087	12
NW_019170546.1	19692175	19697542	5367	Eig1	5.81212	7	Pachon	CabMoro,Vasquez,Molino,Palmaseca,Tinaja,Yerbaniz	5.81212	12
NW_019170546.1	19697547	19702511	4964	Eig1	6.2975	7	Pachon	CabMoro,Vasquez,Molino,Palmaseca,Tinaja,Yerbaniz	6.2975	12
NW_019170546.1	19702582	19709504	6922	Eig1	6.04495	6	CabMoro,Vasquez,Molino,Palmaseca,Tinaja,Yerbaniz	NA	6.04495	12
NW_019170547.1	25453562	25460387	6825	Eig1	5.64134	7	Pachon,Palmaseca,Tinaja,Yerbaniz	CabMoro,Vasquez,Molino	5.64134	13
NW_019170548.1	18506343	18510734	4391	Eig1	5.81585	7	CabMoro,Vasquez,Molino,Pachon,Palmaseca,Tinaja,Yerbaniz	NA	5.81585	14
NW_019170548.1	27498766	27511576	12810	Eig1	5.71877	7	CabMoro,Vasquez,Molino,Pachon,Palmaseca,Tinaja,Yerbaniz	NA	5.71877	14
NW_019170549.1	24425184	24442814	17630	Eig1	5.8237	6	CabMoro,Vasquez,Molino,Palmaseca,Tinaja,Yerbaniz	NA	5.8237	15
NW_019170549.1	28456111	28459474	3363	Eig1	5.68905	7	CabMoro,Vasquez,Molino,Pachon,Palmaseca,Tinaja,Yerbaniz	NA	5.68905	15
NW_019170549.1	28479753	28483270	3517	Eig1	5.9291	7	CabMoro,Vasquez,Molino,Pachon,Palmaseca,Tinaja,Yerbaniz	NA	5.9291	15
NW_019170549.1	28559108	28564124	5016	Eig1	5.77105	7	Pachon,Palmaseca,Tinaja,Yerbaniz	CabMoro,Vasquez,Molino	5.77105	15
NW_019170549.1	35570702	35574899	4197	Eig1	6.6275	7	Pachon,Palmaseca,Tinaja,Yerbaniz	CabMoro,Vasquez,Molino	6.6275	15
NW_019170549.1	35580628	35587621	6993	Eig1	5.8236	7	Pachon,Palmaseca,Tinaja,Yerbaniz	CabMoro,Vasquez,Molino	5.8236	15
NW_019170550.1	6268765	6276934	8169	Eig1	5.69995	7	CabMoro,Vasquez,Molino	Pachon,Palmaseca,Tinaja,Yerbaniz	5.69995	16
NW_019170550.1	29203621	29213754	10133	Eig1	6.12399	7	Pachon,Palmaseca,Tinaja,Yerbaniz	CabMoro,Vasquez,Molino	6.12399	16
NW_019170550.1	37467928	37469869	1941	Eig1	6.03088	7	CabMoro,Vasquez,Molino,Pachon,Palmaseca,Tinaja,Yerbaniz	NA	6.03088	16
NW_019170550.1	37483435	37486905	3470	Eig1	5.74766	7	CabMoro,Vasquez,Molino,Pachon,Palmaseca,Tinaja,Yerbaniz	NA	5.74766	16
NW_019170550.1	40830176	40835850	5674	Eig1	5.86582	7	CabMoro,Vasquez,Molino,Pachon,Palmaseca,Tinaja,Yerbaniz	NA	5.86582	16
NW_019170550.1	40955302	40958401	3099	Eig1	5.84483	7	CabMoro,Vasquez,Molino,Pachon,Palmaseca,Tinaja,Yerbaniz	NA	5.84483	16
NW_019170551.1	14857916	14866041	8125	Eig1	5.65988	6	CabMoro,Vasquez,Molino,Pachon,Palmaseca,Tinaja	NA	5.65988	17
NW_019170551.1	16539791	16547304	7513	Eig1	6.59826	7	Pachon,Palmaseca,Tinaja,Yerbaniz	CabMoro,Vasquez,Molino	6.59826	17
NW_019170551.1	16547398	16556243	8845	Eig1	5.81217	7	Pachon,Palmaseca,Tinaja,Yerbaniz	CabMoro,Vasquez,Molino	5.81217	17
NW_019170552.1	8466674	8474737	8063	Eig1	5.8092	6	Palmaseca,Tinaja,Yerbaniz	CabMoro,Vasquez,Molino	5.8092	18
NW_019170552.1	8474745	8477058	2313	Eig1	6.19315	6	Palmaseca,Tinaja,Yerbaniz	CabMoro,Vasquez,Molino	6.19315	18
NW_019170552.1	17267857	17275732	7875	Eig1	6.17709	7	CabMoro,Vasquez,Molino,Pachon,Palmaseca,Tinaja,Yerbaniz	NA	6.17709	18
NW_019170552.1	17275842	17281882	6040	Eig1	5.86585	7	CabMoro,Vasquez,Molino,Pachon,Palmaseca,Tinaja,Yerbaniz	NA	5.86585	18
NW_019170552.1	22710997	22716505	5508	Eig1	5.68024	6	Palmaseca,Tinaja,Yerbaniz	CabMoro,Vasquez,Molino	5.68024	18
NW_019170553.1	6247412	6251979	4567	Eig1	6.09142	7	Pachon,Palmaseca,Tinaja,Yerbaniz	CabMoro,Vasquez,Molino	6.09142	19
NW_019170553.1	25756010	25761235	5225	Eig1	5.91151	7	CabMoro,Vasquez,Molino,Pachon,Palmaseca,Tinaja,Yerbaniz	NA	5.91151	19
NW_019170554.1	10949657	10951132	1475	Eig1	5.92411	7	Pachon,Palmaseca,Tinaja,Yerbaniz	CabMoro,Vasquez,Molino	5.92411	20
NW_019170554.1	10997173	10998391	1218	Eig1	5.91245	6	Molino,Palmaseca,Tinaja	Vasquez,Pachon,Yerbaniz	5.91245	20
NW_019170554.1	10998403	11000523	2120	Eig1	5.73178	7	CabMoro,Molino,Palmaseca,Tinaja	Vasquez,Pachon,Yerbaniz	5.73178	20
NW_019170555.1	20509193	20509815	622	Eig1	6.20217	7	CabMoro,Vasquez,Molino,Pachon,Palmaseca,Tinaja,Yerbaniz	NA	6.20217	21
NW_019170555.1	20511837	20517017	5180	Eig1	5.64488	7	CabMoro,Vasquez,Molino,Pachon,Palmaseca,Tinaja,Yerbaniz	NA	5.64488	21
NW_019170556.1	18727491	18731870	4379	Eig1	5.78473	7	CabMoro,Vasquez,Molino,Pachon,Palmaseca,Tinaja,Yerbaniz	NA	5.78473	22
NW_019170556.1	18833015	18839564	6549	Eig1	5.80253	7	CabMoro,Vasquez,Molino,Pachon,Palmaseca,Tinaja,Yerbaniz	NA	5.80253	22
NW_019170556.1	21894429	21903094	8665	Eig1	5.96742	7	CabMoro,Vasquez,Molino,Pachon,Palmaseca,Tinaja,Yerbaniz	NA	5.96742	22
NW_019170556.1	23092717	23101330	8613	Eig1	5.69858	7	Pachon,Palmaseca,Tinaja,Yerbaniz	CabMoro,Vasquez,Molino	5.69858	22
NW_019170556.1	23604563	23612262	7699	Eig1	5.66936	6	CabMoro,Vasquez,Pachon,Palmaseca,Tinaja,Yerbaniz	NA	5.66936	22
NW_019170556.1	23702947	23707691	4744	Eig1	5.64173	7	CabMoro,Vasquez,Molino,Pachon,Palmaseca,Tinaja,Yerbaniz	NA	5.64173	22
NW_019170556.1	24078982	24085634	6652	Eig1	6.00325	7	CabMoro,Vasquez,Molino,Pachon,Palmaseca,Tinaja,Yerbaniz	NA	6.00325	22
NW_019170556.1	24887142	24890032	2890	Eig1	5.76912	7	Pachon,Palmaseca,Tinaja,Yerbaniz	CabMoro,Vasquez,Molino	5.76912	22
NW_019170556.1	27335444	27341687	6243	Eig1	5.61793	7	CabMoro,Vasquez,Molino,Pachon,Palmaseca,Tinaja,Yerbaniz	NA	5.61793	22
NW_019170556.1	30722260	30733023	10763	Eig1	6.05739	7	CabMoro,Vasquez,Molino,Pachon,Palmaseca,Tinaja,Yerbaniz	NA	6.05739	22
NW_019170557.1	1211770	1223741	11971	Eig1	5.71544	7	Pachon,Palmaseca,Tinaja,Yerbaniz	CabMoro,Vasquez,Molino	5.71544	23
NW_019170557.1	3388178	3391734	3556	Eig1	6.49444	7	CabMoro,Vasquez,Molino,Pachon,Palmaseca,Tinaja,Yerbaniz	NA	6.49444	23
NW_019170557.1	3391746	3396155	4409	Eig1	6.0392	7	CabMoro,Vasquez,Molino,Pachon,Palmaseca,Tinaja,Yerbaniz	NA	6.0392	23
NW_019170557.1	9770137	9780185	10048	Eig1	5.84413	7	CabMoro,Vasquez,Molino,Pachon,Palmaseca,Tinaja,Yerbaniz	NA	5.84413	23
NW_019170558.1	32544334	32550570	6236	Eig1	6.3222	7	Pachon,Palmaseca,Tinaja,Yerbaniz	CabMoro,Vasquez,Molino	6.3222	24
NW_019170558.1	44149098	44155434	6336	Eig1	5.70127	7	Pachon,Palmaseca,Tinaja,Yerbaniz	CabMoro,Vasquez,Molino	5.70127	24
NW_019170559.1	20230571	20232299	1728	Eig1	5.9054	6	CabMoro,Molino,Pachon,Palmaseca,Tinaja,Yerbaniz	NA	5.9054	25
NW_019170559.1	24585375	24590391	5016	Eig1	6.51063	7	Molino,Pachon,Palmaseca,Tinaja,Yerbaniz	CabMoro,Vasquez	6.51063	25
NW_019170535.1	172189	176492	4303	Eig1	3.9218	4	Pachon,Palmaseca,Tinaja,Yerbaniz	NA	6.80833	1
NW_019170535.1	172189	176492	4303	Eig2	2.88653	3	CabMoro,Vasquez,Molino	NA	6.80833	1
NW_019170535.1	873068	880661	7593	Eig1	4.53023	7	CabMoro,Vasquez,Molino,Pachon,Palmaseca,Tinaja,Yerbaniz	NA	6.69599	1
NW_019170535.1	873068	880661	7593	Eig2	2.16576	5	Pachon,Palmaseca	CabMoro,Vasquez,Molino	6.69599	1
NW_019170535.1	1526441	1535501	9060	Eig1	4.2221	4	Pachon,Palmaseca,Tinaja,Yerbaniz	NA	6.97626	1
NW_019170535.1	1526441	1535501	9060	Eig2	2.75416	3	CabMoro,Vasquez,Molino	NA	6.97626	1
NW_019170535.1	1539943	1547229	7286	Eig1	3.86954	7	CabMoro,Vasquez,Molino	Pachon,Palmaseca,Tinaja,Yerbaniz	6.56625	1
NW_019170535.1	1539943	1547229	7286	Eig2	2.69671	3	CabMoro,Vasquez,Molino	NA	6.56625	1
NW_019170535.1	1679438	1686012	6574	Eig1	4.15763	4	Pachon,Palmaseca,Tinaja,Yerbaniz	NA	6.55073	1
NW_019170535.1	1679438	1686012	6574	Eig2	2.3931	3	CabMoro,Vasquez,Molino	NA	6.55073	1
NW_019170535.1	1745704	1759916	14212	Eig1	4.24498	4	Pachon,Palmaseca,Tinaja,Yerbaniz	NA	6.68424	1
NW_019170535.1	1745704	1759916	14212	Eig2	2.43926	3	CabMoro,Vasquez,Molino	NA	6.68424	1
NW_019170535.1	1806026	1812835	6809	Eig1	3.86475	4	Pachon,Palmaseca,Tinaja,Yerbaniz	NA	6.74181	1
NW_019170535.1	1806026	1812835	6809	Eig2	2.87706	3	CabMoro,Vasquez,Molino	NA	6.74181	1
NW_019170535.1	2602452	2608716	6264	Eig1	4.61424	7	Pachon,Palmaseca,Tinaja,Yerbaniz	CabMoro,Vasquez,Molino	6.967	1
NW_019170535.1	2602452	2608716	6264	Eig2	2.35276	3	CabMoro,Vasquez,Molino	NA	6.967	1
NW_019170535.1	2785319	2804708	19389	Eig1	4.01604	4	Pachon,Palmaseca,Tinaja,Yerbaniz	NA	6.75344	1
NW_019170535.1	2785319	2804708	19389	Eig2	2.7374	3	CabMoro,Vasquez,Molino	NA	6.75344	1
NW_019170535.1	2804882	2812716	7834	Eig1	4.1595	4	Pachon,Palmaseca,Tinaja,Yerbaniz	NA	6.65894	1
NW_019170535.1	2804882	2812716	7834	Eig2	2.49944	3	CabMoro,Vasquez,Molino	NA	6.65894	1
NW_019170535.1	3374667	3379356	4689	Eig1	3.92253	4	Pachon,Palmaseca,Tinaja,Yerbaniz	NA	6.79479	1
NW_019170535.1	3374667	3379356	4689	Eig2	2.87226	3	CabMoro,Vasquez,Molino	NA	6.79479	1
NW_019170535.1	4402368	4663416	261048	Eig1	3.83873	4	Pachon,Palmaseca,Tinaja,Yerbaniz	NA	6.83312	1
NW_019170535.1	4402368	4663416	261048	Eig2	2.99439	3	CabMoro,Vasquez,Molino	NA	6.83312	1
NW_019170535.1	4663477	4673024	9547	Eig1	4.1257	4	Pachon,Palmaseca,Tinaja,Yerbaniz	NA	6.67001	1
NW_019170535.1	4663477	4673024	9547	Eig2	2.54431	4	Pachon	CabMoro,Vasquez,Molino	6.67001	1
NW_019170535.1	4678317	4695187	16870	Eig1	3.8463	4	Pachon,Palmaseca,Tinaja,Yerbaniz	NA	6.84694	1
NW_019170535.1	4678317	4695187	16870	Eig2	3.00065	3	CabMoro,Vasquez,Molino	NA	6.84694	1
NW_019170535.1	4695319	4712853	17534	Eig1	3.86893	4	Pachon,Palmaseca,Tinaja,Yerbaniz	NA	6.87308	1
NW_019170535.1	4695319	4712853	17534	Eig2	3.00415	3	CabMoro,Vasquez,Molino	NA	6.87308	1
NW_019170535.1	4712856	4724189	11333	Eig1	3.81794	4	Pachon,Palmaseca,Tinaja,Yerbaniz	NA	6.88603	1
NW_019170535.1	4712856	4724189	11333	Eig2	3.0681	3	CabMoro,Vasquez,Molino	NA	6.88603	1
NW_019170535.1	4724255	4741431	17176	Eig1	3.83252	4	Pachon,Palmaseca,Tinaja,Yerbaniz	NA	6.73892	1
NW_019170535.1	4724255	4741431	17176	Eig2	2.90639	3	CabMoro,Vasquez,Molino	NA	6.73892	1
NW_019170535.1	4741432	4760454	19022	Eig1	3.97142	4	Pachon,Palmaseca,Tinaja,Yerbaniz	NA	6.75492	1
NW_019170535.1	4741432	4760454	19022	Eig2	2.78349	4	Pachon	CabMoro,Vasquez,Molino	6.75492	1
NW_019170535.1	4768611	4785652	17041	Eig1	4.46191	7	CabMoro,Vasquez,Molino,Pachon,Palmaseca,Tinaja,Yerbaniz	NA	6.75561	1
NW_019170535.1	4768611	4785652	17041	Eig2	2.2937	4	Pachon	CabMoro,Vasquez,Molino	6.75561	1
NW_019170535.1	4785856	4795973	10117	Eig1	3.85088	4	Pachon,Palmaseca,Tinaja,Yerbaniz	NA	6.81466	1
NW_019170535.1	4785856	4795973	10117	Eig2	2.96378	4	Pachon	CabMoro,Vasquez,Molino	6.81466	1
NW_019170535.1	4796036	4804804	8768	Eig1	4.10623	4	Pachon,Palmaseca,Tinaja,Yerbaniz	NA	6.95256	1
NW_019170535.1	4796036	4804804	8768	Eig2	2.84633	3	CabMoro,Vasquez,Molino	NA	6.95256	1
NW_019170535.1	4804927	4814772	9845	Eig1	4.94661	7	CabMoro,Vasquez,Molino,Pachon,Palmaseca,Tinaja,Yerbaniz	NA	6.90099	1
NW_019170535.1	4804927	4814772	9845	Eig2	1.95439	4	Pachon	CabMoro,Vasquez,Molino	6.90099	1
NW_019170535.1	4825700	4831385	5685	Eig1	3.88777	4	Pachon,Palmaseca,Tinaja,Yerbaniz	NA	6.60418	1
NW_019170535.1	4825700	4831385	5685	Eig2	2.7164	3	CabMoro,Vasquez,Molino	NA	6.60418	1
NW_019170535.1	4841199	4852141	10942	Eig1	4.07079	4	Pachon,Palmaseca,Tinaja,Yerbaniz	NA	6.71254	1
NW_019170535.1	4841199	4852141	10942	Eig2	2.64176	4	CabMoro,Vasquez,Molino	Pachon	6.71254	1
NW_019170535.1	4852376	4867155	14779	Eig1	4.26345	4	Pachon,Palmaseca,Tinaja,Yerbaniz	NA	6.55503	1
NW_019170535.1	4852376	4867155	14779	Eig2	2.29158	3	CabMoro,Vasquez,Molino	NA	6.55503	1
NW_019170535.1	4966968	4978486	11518	Eig1	3.94534	4	Pachon,Palmaseca,Tinaja,Yerbaniz	NA	6.57371	1
NW_019170535.1	4966968	4978486	11518	Eig2	2.62837	3	CabMoro,Vasquez,Molino	NA	6.57371	1
NW_019170535.1	4986120	4998081	11961	Eig1	3.91795	4	Pachon,Palmaseca,Tinaja,Yerbaniz	NA	6.54044	1
NW_019170535.1	4986120	4998081	11961	Eig2	2.62249	3	CabMoro,Vasquez,Molino	NA	6.54044	1
NW_019170535.1	4998218	5003141	4923	Eig1	3.90481	4	Pachon,Palmaseca,Tinaja,Yerbaniz	NA	6.73266	1
NW_019170535.1	4998218	5003141	4923	Eig2	2.82785	3	CabMoro,Vasquez,Molino	NA	6.73266	1
NW_019170535.1	5013528	5026156	12628	Eig1	4.57903	7	Pachon,Palmaseca,Tinaja,Yerbaniz	CabMoro,Vasquez,Molino	6.748	1
NW_019170535.1	5013528	5026156	12628	Eig2	2.16897	6	CabMoro,Vasquez,Molino,Palmaseca,Tinaja,Yerbaniz	NA	6.748	1
NW_019170535.1	5104306	5112148	7842	Eig1	4.11584	4	Pachon,Palmaseca,Tinaja,Yerbaniz	NA	6.95871	1
NW_019170535.1	5104306	5112148	7842	Eig2	2.84287	3	CabMoro,Vasquez,Molino	NA	6.95871	1
NW_019170535.1	5123843	5132690	8847	Eig1	4.56537	7	CabMoro,Vasquez,Molino,Pachon,Palmaseca,Tinaja,Yerbaniz	NA	6.96589	1
NW_019170535.1	5123843	5132690	8847	Eig2	2.40052	4	Pachon	CabMoro,Vasquez,Molino	6.96589	1
NW_019170535.1	5139976	5148997	9021	Eig1	3.59537	4	Pachon,Palmaseca,Tinaja,Yerbaniz	NA	6.59536	1
NW_019170535.1	5139976	5148997	9021	Eig2	2.99999	3	CabMoro,Vasquez,Molino	NA	6.59536	1
NW_019170535.1	5243612	5248666	5054	Eig1	4.15983	4	Pachon,Palmaseca,Tinaja,Yerbaniz	NA	6.62565	1
NW_019170535.1	5243612	5248666	5054	Eig2	2.46582	3	CabMoro,Vasquez,Molino	NA	6.62565	1
NW_019170535.1	6612494	6619227	6733	Eig1	3.85945	4	Pachon,Palmaseca,Tinaja,Yerbaniz	NA	6.61741	1
NW_019170535.1	6612494	6619227	6733	Eig2	2.75796	3	CabMoro,Vasquez,Molino	NA	6.61741	1
NW_019170535.1	6619735	6628709	8974	Eig1	4.07692	4	Pachon,Palmaseca,Tinaja,Yerbaniz	NA	6.86313	1
NW_019170535.1	6619735	6628709	8974	Eig2	2.78622	3	CabMoro,Vasquez,Molino	NA	6.86313	1
NW_019170535.1	6883498	6888137	4639	Eig1	4.09564	4	Pachon,Palmaseca,Tinaja,Yerbaniz	NA	6.99754	1
NW_019170535.1	6883498	6888137	4639	Eig2	2.9019	3	CabMoro,Vasquez,Molino	NA	6.99754	1
NW_019170535.1	7202734	7210549	7815	Eig1	4.6155	7	CabMoro,Vasquez,Molino,Pachon,Palmaseca,Tinaja,Yerbaniz	NA	6.90819	1
NW_019170535.1	7202734	7210549	7815	Eig2	2.29269	3	CabMoro,Vasquez,Molino	NA	6.90819	1
NW_019170535.1	7210558	7212660	2102	Eig1	4.50435	5	Molino,Pachon,Palmaseca,Tinaja,Yerbaniz	NA	6.57881	1
NW_019170535.1	7210558	7212660	2102	Eig2	2.07446	4	CabMoro,Vasquez,Molino	Pachon	6.57881	1
NW_019170535.1	7312333	7320876	8543	Eig1	3.9955	4	Pachon,Palmaseca,Tinaja,Yerbaniz	NA	6.61161	1
NW_019170535.1	7312333	7320876	8543	Eig2	2.61611	3	CabMoro,Vasquez,Molino	NA	6.61161	1
NW_019170535.1	7393808	7402491	8683	Eig1	3.88707	4	Pachon,Palmaseca,Tinaja,Yerbaniz	NA	6.78686	1
NW_019170535.1	7393808	7402491	8683	Eig2	2.89979	3	CabMoro,Vasquez,Molino	NA	6.78686	1
NW_019170535.1	7402802	7408347	5545	Eig1	4.41458	4	Pachon,Palmaseca,Tinaja,Yerbaniz	NA	6.92157	1
NW_019170535.1	7402802	7408347	5545	Eig2	2.507	3	CabMoro,Vasquez,Molino	NA	6.92157	1
NW_019170535.1	7408568	7414630	6062	Eig1	3.9969	4	Pachon,Palmaseca,Tinaja,Yerbaniz	NA	6.96793	1
NW_019170535.1	7408568	7414630	6062	Eig2	2.97103	3	CabMoro,Vasquez,Molino	NA	6.96793	1
NW_019170535.1	7414656	7421301	6645	Eig1	4.0087	4	Pachon,Palmaseca,Tinaja,Yerbaniz	NA	6.82006	1
NW_019170535.1	7414656	7421301	6645	Eig2	2.81136	3	CabMoro,Vasquez,Molino	NA	6.82006	1
NW_019170535.1	7421882	7427584	5702	Eig1	3.98209	4	Pachon,Palmaseca,Tinaja,Yerbaniz	NA	6.7232	1
NW_019170535.1	7421882	7427584	5702	Eig2	2.74112	3	CabMoro,Vasquez,Molino	NA	6.7232	1
NW_019170535.1	7427887	7435016	7129	Eig1	4.06159	4	Pachon,Palmaseca,Tinaja,Yerbaniz	NA	6.64951	1
NW_019170535.1	7427887	7435016	7129	Eig2	2.58792	3	CabMoro,Vasquez,Molino	NA	6.64951	1
NW_019170535.1	7722785	7728668	5883	Eig1	4.39136	4	Pachon,Palmaseca,Tinaja,Yerbaniz	NA	6.95457	1
NW_019170535.1	7722785	7728668	5883	Eig2	2.56321	3	CabMoro,Vasquez,Molino	NA	6.95457	1
NW_019170535.1	7728681	7734628	5947	Eig1	4.03881	4	Pachon,Palmaseca,Tinaja,Yerbaniz	NA	6.83471	1
NW_019170535.1	7728681	7734628	5947	Eig2	2.79591	3	CabMoro,Vasquez,Molino	NA	6.83471	1
NW_019170535.1	7756523	7761400	4877	Eig1	3.96577	4	Pachon,Palmaseca,Tinaja,Yerbaniz	NA	6.96339	1
NW_019170535.1	7756523	7761400	4877	Eig2	2.99762	3	CabMoro,Vasquez,Molino	NA	6.96339	1
NW_019170535.1	7761404	7765078	3674	Eig1	3.97501	4	Pachon,Palmaseca,Tinaja,Yerbaniz	NA	6.7602	1
NW_019170535.1	7761404	7765078	3674	Eig2	2.78518	3	CabMoro,Vasquez,Molino	NA	6.7602	1
NW_019170535.1	7896226	7902514	6288	Eig1	3.88691	4	Pachon,Palmaseca,Tinaja,Yerbaniz	NA	6.88623	1
NW_019170535.1	7896226	7902514	6288	Eig2	2.99932	3	CabMoro,Vasquez,Molino	NA	6.88623	1
NW_019170535.1	7940736	7947168	6432	Eig1	3.73599	4	Pachon,Palmaseca,Tinaja,Yerbaniz	NA	6.73315	1
NW_019170535.1	7940736	7947168	6432	Eig2	2.99716	3	CabMoro,Vasquez,Molino	NA	6.73315	1
NW_019170535.1	7947181	7954035	6854	Eig1	4.01376	4	Pachon,Palmaseca,Tinaja,Yerbaniz	NA	6.97716	1
NW_019170535.1	7947181	7954035	6854	Eig2	2.9634	3	CabMoro,Vasquez,Molino	NA	6.97716	1
NW_019170535.1	7959664	7969717	10053	Eig1	4.48453	4	Pachon,Palmaseca,Tinaja,Yerbaniz	NA	6.8149	1
NW_019170535.1	7959664	7969717	10053	Eig2	2.33037	3	CabMoro,Vasquez,Molino	NA	6.8149	1
NW_019170535.1	8024634	8030930	6296	Eig1	3.83581	4	Pachon,Palmaseca,Tinaja,Yerbaniz	NA	6.83207	1
NW_019170535.1	8024634	8030930	6296	Eig2	2.99625	3	CabMoro,Vasquez,Molino	NA	6.83207	1
NW_019170535.1	8030934	8035521	4587	Eig1	5.27151	7	Pachon,Palmaseca,Tinaja,Yerbaniz	CabMoro,Vasquez,Molino	6.78709	1
NW_019170535.1	8030934	8035521	4587	Eig2	1.51559	3	CabMoro,Vasquez,Molino	NA	6.78709	1
NW_019170535.1	8035688	8040510	4822	Eig1	4.60364	7	Pachon,Palmaseca,Tinaja,Yerbaniz	CabMoro,Vasquez,Molino	6.82711	1
NW_019170535.1	8035688	8040510	4822	Eig2	2.22347	3	CabMoro,Vasquez,Molino	NA	6.82711	1
NW_019170535.1	8040563	8048190	7627	Eig1	4.01014	4	Pachon,Palmaseca,Tinaja,Yerbaniz	NA	6.99497	1
NW_019170535.1	8040563	8048190	7627	Eig2	2.98483	3	CabMoro,Vasquez,Molino	NA	6.99497	1
NW_019170535.1	8380391	8386237	5846	Eig1	3.99588	4	Pachon,Palmaseca,Tinaja,Yerbaniz	NA	6.74135	1
NW_019170535.1	8380391	8386237	5846	Eig2	2.74547	3	CabMoro,Vasquez,Molino	NA	6.74135	1
NW_019170535.1	8678647	8684526	5879	Eig1	3.6364	4	Pachon,Palmaseca,Tinaja,Yerbaniz	NA	6.63239	1
NW_019170535.1	8678647	8684526	5879	Eig2	2.99599	3	CabMoro,Vasquez,Molino	NA	6.63239	1
NW_019170535.1	8706623	8714346	7723	Eig1	4.00112	4	Pachon,Palmaseca,Tinaja,Yerbaniz	NA	6.99703	1
NW_019170535.1	8706623	8714346	7723	Eig2	2.99592	3	CabMoro,Vasquez,Molino	NA	6.99703	1
NW_019170535.1	8877342	8895002	17660	Eig1	3.68171	4	Pachon,Palmaseca,Tinaja,Yerbaniz	NA	6.57419	1
NW_019170535.1	8877342	8895002	17660	Eig2	2.89247	4	Yerbaniz	CabMoro,Vasquez,Molino	6.57419	1
NW_019170535.1	9461453	9468245	6792	Eig1	3.75403	4	Pachon,Palmaseca,Tinaja,Yerbaniz	NA	6.55528	1
NW_019170535.1	9461453	9468245	6792	Eig2	2.80125	3	CabMoro,Vasquez,Molino	NA	6.55528	1
NW_019170535.1	9544295	9554823	10528	Eig1	4.51725	4	Pachon,Palmaseca,Tinaja,Yerbaniz	NA	6.83537	1
NW_019170535.1	9544295	9554823	10528	Eig2	2.31813	3	CabMoro,Vasquez,Molino	NA	6.83537	1
NW_019170535.1	9925568	9933044	7476	Eig1	3.6729	4	Pachon,Palmaseca,Tinaja,Yerbaniz	NA	6.67411	1
NW_019170535.1	9925568	9933044	7476	Eig2	3.00121	3	CabMoro,Vasquez,Molino	NA	6.67411	1
NW_019170535.1	9951423	9957735	6312	Eig1	4.09484	4	Pachon,Palmaseca,Tinaja,Yerbaniz	NA	6.97495	1
NW_019170535.1	9951423	9957735	6312	Eig2	2.88011	3	CabMoro,Vasquez,Molino	NA	6.97495	1
NW_019170535.1	9967538	9977018	9480	Eig1	4.03905	4	Pachon,Palmaseca,Tinaja,Yerbaniz	NA	6.91622	1
NW_019170535.1	9967538	9977018	9480	Eig2	2.87716	3	CabMoro,Vasquez,Molino	NA	6.91622	1
NW_019170535.1	9977070	9986571	9501	Eig1	4.09603	4	Pachon,Palmaseca,Tinaja,Yerbaniz	NA	6.8447	1
NW_019170535.1	9977070	9986571	9501	Eig2	2.74867	3	CabMoro,Vasquez,Molino	NA	6.8447	1
NW_019170535.1	10038511	10046227	7716	Eig1	4.56934	4	Pachon,Palmaseca,Tinaja,Yerbaniz	NA	6.66753	1
NW_019170535.1	10038511	10046227	7716	Eig2	2.09819	3	CabMoro,Vasquez,Molino	NA	6.66753	1
NW_019170535.1	10046256	10054618	8362	Eig1	3.97933	4	Pachon,Palmaseca,Tinaja,Yerbaniz	NA	6.98175	1
NW_019170535.1	10046256	10054618	8362	Eig2	3.00242	3	CabMoro,Vasquez,Molino	NA	6.98175	1
NW_019170535.1	10063666	10072617	8951	Eig1	4.11285	4	Pachon,Palmaseca,Tinaja,Yerbaniz	NA	6.72448	1
NW_019170535.1	10063666	10072617	8951	Eig2	2.61163	3	CabMoro,Vasquez,Molino	NA	6.72448	1
NW_019170535.1	10096867	10104254	7387	Eig1	4.09891	4	Pachon,Palmaseca,Tinaja,Yerbaniz	NA	6.59873	1
NW_019170535.1	10096867	10104254	7387	Eig2	2.49982	3	CabMoro,Vasquez,Molino	NA	6.59873	1
NW_019170535.1	10104255	10120225	15970	Eig1	3.90194	4	Pachon,Palmaseca,Tinaja,Yerbaniz	NA	6.72653	1
NW_019170535.1	10104255	10120225	15970	Eig2	2.82459	3	CabMoro,Vasquez,Molino	NA	6.72653	1
NW_019170535.1	10121695	10128944	7249	Eig1	4.00433	4	Pachon,Palmaseca,Tinaja,Yerbaniz	NA	6.74987	1
NW_019170535.1	10121695	10128944	7249	Eig2	2.74554	3	CabMoro,Vasquez,Molino	NA	6.74987	1
NW_019170535.1	10137697	10149953	12256	Eig1	4.08294	4	Pachon,Palmaseca,Tinaja,Yerbaniz	NA	6.70103	1
NW_019170535.1	10137697	10149953	12256	Eig2	2.61809	3	CabMoro,Vasquez,Molino	NA	6.70103	1
NW_019170535.1	10161194	10172242	11048	Eig1	4.30983	7	Pachon,Palmaseca,Tinaja,Yerbaniz	CabMoro,Vasquez,Molino	6.66598	1
NW_019170535.1	10161194	10172242	11048	Eig2	2.35614	3	CabMoro,Vasquez,Molino	NA	6.66598	1
NW_019170535.1	10208202	10218457	10255	Eig1	4.04491	4	Pachon,Palmaseca,Tinaja,Yerbaniz	NA	6.89623	1
NW_019170535.1	10208202	10218457	10255	Eig2	2.85132	3	CabMoro,Vasquez,Molino	NA	6.89623	1
NW_019170535.1	10310067	10316366	6299	Eig1	3.9133	4	Pachon,Palmaseca,Tinaja,Yerbaniz	NA	6.70927	1
NW_019170535.1	10310067	10316366	6299	Eig2	2.79597	3	CabMoro,Vasquez,Molino	NA	6.70927	1
NW_019170535.1	10376988	10383117	6129	Eig1	3.78171	4	Pachon,Palmaseca,Tinaja,Yerbaniz	NA	6.62063	1
NW_019170535.1	10376988	10383117	6129	Eig2	2.83892	3	CabMoro,Vasquez,Molino	NA	6.62063	1
NW_019170535.1	10383286	10391690	8404	Eig1	4.10808	7	CabMoro,Vasquez,Molino,Pachon,Palmaseca,Tinaja,Yerbaniz	NA	6.6616	1
NW_019170535.1	10383286	10391690	8404	Eig2	2.55352	3	CabMoro,Vasquez,Molino	NA	6.6616	1
NW_019170535.1	10399412	10411418	12006	Eig1	4.06637	4	Pachon,Palmaseca,Tinaja,Yerbaniz	NA	6.95178	1
NW_019170535.1	10399412	10411418	12006	Eig2	2.8854	3	CabMoro,Vasquez,Molino	NA	6.95178	1
NW_019170535.1	10650564	10657064	6500	Eig1	4.10393	4	Pachon,Palmaseca,Tinaja,Yerbaniz	NA	6.6386	1
NW_019170535.1	10650564	10657064	6500	Eig2	2.53467	3	CabMoro,Vasquez,Molino	NA	6.6386	1
NW_019170535.1	10657082	10666412	9330	Eig1	3.95161	5	Tinaja,Yerbaniz	CabMoro,Vasquez,Molino	6.71762	1
NW_019170535.1	10657082	10666412	9330	Eig2	2.76601	6	CabMoro,Vasquez,Molino,Pachon,Palmaseca,Yerbaniz	NA	6.71762	1
NW_019170535.1	10666532	10676510	9978	Eig1	3.89742	4	Pachon,Palmaseca,Tinaja,Yerbaniz	NA	6.56057	1
NW_019170535.1	10666532	10676510	9978	Eig2	2.66315	3	CabMoro,Vasquez,Molino	NA	6.56057	1
NW_019170535.1	10791488	10797061	5573	Eig1	3.84677	4	Pachon,Palmaseca,Tinaja,Yerbaniz	NA	6.53767	1
NW_019170535.1	10791488	10797061	5573	Eig2	2.6909	3	CabMoro,Vasquez,Molino	NA	6.53767	1
NW_019170535.1	10803595	10809097	5502	Eig1	3.9796	4	Pachon,Palmaseca,Tinaja,Yerbaniz	NA	6.88449	1
NW_019170535.1	10803595	10809097	5502	Eig2	2.90489	3	CabMoro,Vasquez,Molino	NA	6.88449	1
NW_019170535.1	10916239	10923209	6970	Eig1	3.99554	4	Pachon,Palmaseca,Tinaja,Yerbaniz	NA	6.62254	1
NW_019170535.1	10916239	10923209	6970	Eig2	2.627	3	CabMoro,Vasquez,Molino	NA	6.62254	1
NW_019170535.1	11341112	11347916	6804	Eig1	4.26254	4	Pachon,Palmaseca,Tinaja,Yerbaniz	NA	6.98879	1
NW_019170535.1	11341112	11347916	6804	Eig2	2.72625	3	CabMoro,Vasquez,Molino	NA	6.98879	1
NW_019170535.1	11347919	11353521	5602	Eig1	4.63132	7	CabMoro,Vasquez,Molino,Pachon,Palmaseca,Tinaja,Yerbaniz	NA	6.98771	1
NW_019170535.1	11347919	11353521	5602	Eig2	2.35639	3	CabMoro,Vasquez,Molino	NA	6.98771	1
NW_019170535.1	11353853	11361769	7916	Eig1	4.00105	4	Pachon,Palmaseca,Tinaja,Yerbaniz	NA	6.9284	1
NW_019170535.1	11353853	11361769	7916	Eig2	2.92735	3	CabMoro,Vasquez,Molino	NA	6.9284	1
NW_019170535.1	11371506	11377239	5733	Eig1	3.97151	4	Pachon,Palmaseca,Tinaja,Yerbaniz	NA	6.54178	1
NW_019170535.1	11371506	11377239	5733	Eig2	2.57027	3	CabMoro,Vasquez,Molino	NA	6.54178	1
NW_019170535.1	11377247	11384611	7364	Eig1	4.36136	4	Pachon,Palmaseca,Tinaja,Yerbaniz	NA	6.98596	1
NW_019170535.1	11377247	11384611	7364	Eig2	2.6246	3	CabMoro,Vasquez,Molino	NA	6.98596	1
NW_019170535.1	11445762	11453768	8006	Eig1	3.99973	4	Pachon,Palmaseca,Tinaja,Yerbaniz	NA	6.57847	1
NW_019170535.1	11445762	11453768	8006	Eig2	2.57874	3	CabMoro,Vasquez,Molino	NA	6.57847	1
NW_019170535.1	11454165	11460415	6250	Eig1	4.27719	4	Pachon,Palmaseca,Tinaja,Yerbaniz	NA	6.89739	1
NW_019170535.1	11454165	11460415	6250	Eig2	2.6202	3	CabMoro,Vasquez,Molino	NA	6.89739	1
NW_019170535.1	11460517	11470987	10470	Eig1	4.03005	4	Pachon,Palmaseca,Tinaja,Yerbaniz	NA	6.62854	1
NW_019170535.1	11460517	11470987	10470	Eig2	2.59849	3	CabMoro,Vasquez,Molino	NA	6.62854	1
NW_019170535.1	11471147	11478448	7301	Eig1	4.00014	4	Pachon,Palmaseca,Tinaja,Yerbaniz	NA	6.84796	1
NW_019170535.1	11471147	11478448	7301	Eig2	2.84781	3	CabMoro,Vasquez,Molino	NA	6.84796	1
NW_019170535.1	11478505	11483720	5215	Eig1	3.90871	4	Pachon,Palmaseca,Tinaja,Yerbaniz	NA	6.78591	1
NW_019170535.1	11478505	11483720	5215	Eig2	2.8772	3	CabMoro,Vasquez,Molino	NA	6.78591	1
NW_019170535.1	11491157	11498135	6978	Eig1	4.02017	4	Pachon,Palmaseca,Tinaja,Yerbaniz	NA	6.60631	1
NW_019170535.1	11491157	11498135	6978	Eig2	2.58614	3	CabMoro,Vasquez,Molino	NA	6.60631	1
NW_019170535.1	11498209	11504584	6375	Eig1	4.00681	4	Pachon,Palmaseca,Tinaja,Yerbaniz	NA	6.77188	1
NW_019170535.1	11498209	11504584	6375	Eig2	2.76508	3	CabMoro,Vasquez,Molino	NA	6.77188	1
NW_019170535.1	11505281	11516009	10728	Eig1	3.89385	4	Pachon,Palmaseca,Tinaja,Yerbaniz	NA	6.7314	1
NW_019170535.1	11505281	11516009	10728	Eig2	2.83755	3	CabMoro,Vasquez,Molino	NA	6.7314	1
NW_019170535.1	11516426	11523947	7521	Eig1	4.1658	4	Pachon,Palmaseca,Tinaja,Yerbaniz	NA	6.6495	1
NW_019170535.1	11516426	11523947	7521	Eig2	2.4837	3	CabMoro,Vasquez,Molino	NA	6.6495	1
NW_019170535.1	11524021	11535971	11950	Eig1	3.99745	4	Pachon,Palmaseca,Tinaja,Yerbaniz	NA	6.84623	1
NW_019170535.1	11524021	11535971	11950	Eig2	2.84879	3	CabMoro,Vasquez,Molino	NA	6.84623	1
NW_019170535.1	11545335	11558086	12751	Eig1	3.99698	4	Pachon,Palmaseca,Tinaja,Yerbaniz	NA	6.98404	1
NW_019170535.1	11545335	11558086	12751	Eig2	2.98706	3	CabMoro,Vasquez,Molino	NA	6.98404	1
NW_019170535.1	11578247	11585318	7071	Eig1	3.8009	4	Pachon,Palmaseca,Tinaja,Yerbaniz	NA	6.56475	1
NW_019170535.1	11578247	11585318	7071	Eig2	2.76385	3	CabMoro,Vasquez,Molino	NA	6.56475	1
NW_019170535.1	11585340	11593399	8059	Eig1	3.94377	4	Pachon,Palmaseca,Tinaja,Yerbaniz	NA	6.87688	1
NW_019170535.1	11585340	11593399	8059	Eig2	2.93311	3	CabMoro,Vasquez,Molino	NA	6.87688	1
NW_019170535.1	11602567	11614228	11661	Eig1	3.8246	4	Pachon,Palmaseca,Tinaja,Yerbaniz	NA	6.57918	1
NW_019170535.1	11602567	11614228	11661	Eig2	2.75458	3	CabMoro,Vasquez,Molino	NA	6.57918	1
NW_019170535.1	11667127	11678006	10879	Eig1	4.43162	6	CabMoro,Vasquez,Molino,Pachon,Palmaseca,Yerbaniz	NA	6.56235	1
NW_019170535.1	11667127	11678006	10879	Eig2	2.13073	4	Tinaja	CabMoro,Vasquez,Molino	6.56235	1
NW_019170535.1	11678108	11684826	6718	Eig1	3.62699	4	Pachon,Palmaseca,Tinaja,Yerbaniz	NA	6.64614	1
NW_019170535.1	11678108	11684826	6718	Eig2	3.01915	3	CabMoro,Vasquez,Molino	NA	6.64614	1
NW_019170535.1	11709917	11724057	14140	Eig1	3.6114	4	Pachon,Palmaseca,Tinaja,Yerbaniz	NA	6.60552	1
NW_019170535.1	11709917	11724057	14140	Eig2	2.99412	3	CabMoro,Vasquez,Molino	NA	6.60552	1
NW_019170535.1	11856704	11865313	8609	Eig1	3.63738	4	Pachon,Palmaseca,Tinaja,Yerbaniz	NA	6.55887	1
NW_019170535.1	11856704	11865313	8609	Eig2	2.92149	3	CabMoro,Vasquez,Molino	NA	6.55887	1
NW_019170535.1	11965648	11969867	4219	Eig1	4.07653	4	Pachon,Palmaseca,Tinaja,Yerbaniz	NA	6.9896	1
NW_019170535.1	11965648	11969867	4219	Eig2	2.91307	3	CabMoro,Vasquez,Molino	NA	6.9896	1
NW_019170535.1	11969951	11974306	4355	Eig1	3.71213	4	Pachon,Palmaseca,Tinaja,Yerbaniz	NA	6.71147	1
NW_019170535.1	11969951	11974306	4355	Eig2	2.99934	3	CabMoro,Vasquez,Molino	NA	6.71147	1
NW_019170535.1	11980516	11987049	6533	Eig1	3.93016	4	Pachon,Palmaseca,Tinaja,Yerbaniz	NA	6.9116	1
NW_019170535.1	11980516	11987049	6533	Eig2	2.98145	3	CabMoro,Vasquez,Molino	NA	6.9116	1
NW_019170535.1	11996883	11999882	2999	Eig1	3.96905	4	Pachon,Palmaseca,Tinaja,Yerbaniz	NA	6.96672	1
NW_019170535.1	11996883	11999882	2999	Eig2	2.99768	3	CabMoro,Vasquez,Molino	NA	6.96672	1
NW_019170535.1	11999892	12009293	9401	Eig1	3.99591	4	Pachon,Palmaseca,Tinaja,Yerbaniz	NA	6.9759	1
NW_019170535.1	11999892	12009293	9401	Eig2	2.98	3	CabMoro,Vasquez,Molino	NA	6.9759	1
NW_019170535.1	12009361	12018075	8714	Eig1	3.98143	4	Pachon,Palmaseca,Tinaja,Yerbaniz	NA	6.97892	1
NW_019170535.1	12009361	12018075	8714	Eig2	2.99749	3	CabMoro,Vasquez,Molino	NA	6.97892	1
NW_019170535.1	12119301	12126773	7472	Eig1	3.75384	4	Pachon,Palmaseca,Tinaja,Yerbaniz	NA	6.75184	1
NW_019170535.1	12119301	12126773	7472	Eig2	2.998	3	CabMoro,Vasquez,Molino	NA	6.75184	1
NW_019170535.1	12126789	12133125	6336	Eig1	3.96308	4	Pachon,Palmaseca,Tinaja,Yerbaniz	NA	6.93987	1
NW_019170535.1	12126789	12133125	6336	Eig2	2.97679	3	CabMoro,Vasquez,Molino	NA	6.93987	1
NW_019170535.1	12133562	12140186	6624	Eig1	3.99768	4	Pachon,Palmaseca,Tinaja,Yerbaniz	NA	6.98867	1
NW_019170535.1	12133562	12140186	6624	Eig2	2.99098	3	CabMoro,Vasquez,Molino	NA	6.98867	1
NW_019170535.1	12140562	12147108	6546	Eig1	4.40799	4	Pachon,Palmaseca,Tinaja,Yerbaniz	NA	6.99034	1
NW_019170535.1	12140562	12147108	6546	Eig2	2.58235	3	CabMoro,Vasquez,Molino	NA	6.99034	1
NW_019170535.1	12147159	12157033	9874	Eig1	4.56852	6	Pachon,Palmaseca,Tinaja,Yerbaniz	CabMoro,Molino	6.82291	1
NW_019170535.1	12147159	12157033	9874	Eig2	2.25439	3	CabMoro,Vasquez,Molino	NA	6.82291	1
NW_019170535.1	12157316	12164828	7512	Eig1	4.00412	4	Pachon,Palmaseca,Tinaja,Yerbaniz	NA	6.90236	1
NW_019170535.1	12157316	12164828	7512	Eig2	2.89824	3	CabMoro,Vasquez,Molino	NA	6.90236	1
NW_019170535.1	12169607	12180553	10946	Eig1	4.49623	4	Pachon,Palmaseca,Tinaja,Yerbaniz	NA	6.99432	1
NW_019170535.1	12169607	12180553	10946	Eig2	2.49809	3	CabMoro,Vasquez,Molino	NA	6.99432	1
NW_019170535.1	12386453	12396219	9766	Eig1	3.7907	4	Pachon,Palmaseca,Tinaja,Yerbaniz	NA	6.76763	1
NW_019170535.1	12386453	12396219	9766	Eig2	2.97693	3	CabMoro,Vasquez,Molino	NA	6.76763	1
NW_019170535.1	13320553	13326376	5823	Eig1	3.93724	4	Pachon,Palmaseca,Tinaja,Yerbaniz	NA	6.73274	1
NW_019170535.1	13320553	13326376	5823	Eig2	2.7955	3	CabMoro,Vasquez,Molino	NA	6.73274	1
NW_019170535.1	13372074	13379030	6956	Eig1	4.0819	4	Pachon,Palmaseca,Tinaja,Yerbaniz	NA	6.72699	1
NW_019170535.1	13372074	13379030	6956	Eig2	2.6451	3	CabMoro,Vasquez,Molino	NA	6.72699	1
NW_019170535.1	13379211	13383969	4758	Eig1	3.74912	4	Pachon,Palmaseca,Tinaja,Yerbaniz	NA	6.67206	1
NW_019170535.1	13379211	13383969	4758	Eig2	2.92294	3	CabMoro,Vasquez,Molino	NA	6.67206	1
NW_019170535.1	13405653	13413909	8256	Eig1	3.83444	4	Pachon,Palmaseca,Tinaja,Yerbaniz	NA	6.75875	1
NW_019170535.1	13405653	13413909	8256	Eig2	2.92431	3	CabMoro,Vasquez,Molino	NA	6.75875	1
NW_019170535.1	13480367	13489275	8908	Eig1	3.96876	4	Pachon,Palmaseca,Tinaja,Yerbaniz	NA	6.6927	1
NW_019170535.1	13480367	13489275	8908	Eig2	2.72394	3	CabMoro,Vasquez,Molino	NA	6.6927	1
NW_019170535.1	13498261	13509616	11355	Eig1	4.42769	4	Pachon,Palmaseca,Tinaja,Yerbaniz	NA	6.70439	1
NW_019170535.1	13498261	13509616	11355	Eig2	2.2767	3	CabMoro,Vasquez,Molino	NA	6.70439	1
NW_019170535.1	13609566	13617194	7628	Eig1	3.87044	4	Pachon,Palmaseca,Tinaja,Yerbaniz	NA	6.70681	1
NW_019170535.1	13609566	13617194	7628	Eig2	2.83636	3	CabMoro,Vasquez,Molino	NA	6.70681	1
NW_019170535.1	13617259	13624679	7420	Eig1	3.99682	4	Pachon,Palmaseca,Tinaja,Yerbaniz	NA	6.66508	1
NW_019170535.1	13617259	13624679	7420	Eig2	2.66827	3	CabMoro,Vasquez,Molino	NA	6.66508	1
NW_019170535.1	13624977	13635510	10533	Eig1	4.00141	4	Pachon,Palmaseca,Tinaja,Yerbaniz	NA	6.99351	1
NW_019170535.1	13624977	13635510	10533	Eig2	2.9921	3	CabMoro,Vasquez,Molino	NA	6.99351	1
NW_019170535.1	13635574	13642314	6740	Eig1	3.99597	4	Pachon,Palmaseca,Tinaja,Yerbaniz	NA	6.71476	1
NW_019170535.1	13635574	13642314	6740	Eig2	2.7188	3	CabMoro,Vasquez,Molino	NA	6.71476	1
NW_019170535.1	13642363	13650428	8065	Eig1	3.91245	4	Pachon,Palmaseca,Tinaja,Yerbaniz	NA	6.91117	1
NW_019170535.1	13642363	13650428	8065	Eig2	2.99872	3	CabMoro,Vasquez,Molino	NA	6.91117	1
NW_019170535.1	13651413	13665625	14212	Eig1	3.93117	4	Pachon,Palmaseca,Tinaja,Yerbaniz	NA	6.65289	1
NW_019170535.1	13651413	13665625	14212	Eig2	2.72173	3	CabMoro,Vasquez,Molino	NA	6.65289	1
NW_019170535.1	13683093	13695026	11933	Eig1	3.92839	4	Pachon,Palmaseca,Tinaja,Yerbaniz	NA	6.88491	1
NW_019170535.1	13683093	13695026	11933	Eig2	2.95652	3	CabMoro,Vasquez,Molino	NA	6.88491	1
NW_019170535.1	13712916	13719379	6463	Eig1	4.00733	4	Pachon,Palmaseca,Tinaja,Yerbaniz	NA	6.84312	1
NW_019170535.1	13712916	13719379	6463	Eig2	2.8358	3	CabMoro,Vasquez,Molino	NA	6.84312	1
NW_019170535.1	14198046	14207958	9912	Eig1	3.66924	4	Pachon,Palmaseca,Tinaja,Yerbaniz	NA	6.66427	1
NW_019170535.1	14198046	14207958	9912	Eig2	2.99504	3	CabMoro,Vasquez,Molino	NA	6.66427	1
NW_019170535.1	14299913	14310740	10827	Eig1	4.22733	4	Pachon,Palmaseca,Tinaja,Yerbaniz	NA	6.88532	1
NW_019170535.1	14299913	14310740	10827	Eig2	2.65799	3	CabMoro,Vasquez,Molino	NA	6.88532	1
NW_019170535.1	14311071	14320905	9834	Eig1	3.97963	4	Pachon,Palmaseca,Tinaja,Yerbaniz	NA	6.97949	1
NW_019170535.1	14311071	14320905	9834	Eig2	2.99986	3	CabMoro,Vasquez,Molino	NA	6.97949	1
NW_019170535.1	14321171	14331275	10104	Eig1	3.94352	4	Pachon,Palmaseca,Tinaja,Yerbaniz	NA	6.77876	1
NW_019170535.1	14321171	14331275	10104	Eig2	2.83525	3	CabMoro,Vasquez,Molino	NA	6.77876	1
NW_019170535.1	14331613	14340767	9154	Eig1	3.9046	4	Pachon,Palmaseca,Tinaja,Yerbaniz	NA	6.89861	1
NW_019170535.1	14331613	14340767	9154	Eig2	2.994	3	CabMoro,Vasquez,Molino	NA	6.89861	1
NW_019170535.1	14340782	14353629	12847	Eig1	3.99429	4	Pachon,Palmaseca,Tinaja,Yerbaniz	NA	6.85713	1
NW_019170535.1	14340782	14353629	12847	Eig2	2.86284	3	CabMoro,Vasquez,Molino	NA	6.85713	1
NW_019170535.1	14354147	14368262	14115	Eig1	3.75655	4	Pachon,Palmaseca,Tinaja,Yerbaniz	NA	6.75428	1
NW_019170535.1	14354147	14368262	14115	Eig2	2.99772	3	CabMoro,Vasquez,Molino	NA	6.75428	1
NW_019170535.1	14368632	14377790	9158	Eig1	3.85123	4	Pachon,Palmaseca,Tinaja,Yerbaniz	NA	6.80835	1
NW_019170535.1	14368632	14377790	9158	Eig2	2.95712	3	CabMoro,Vasquez,Molino	NA	6.80835	1
NW_019170535.1	14377818	14389405	11587	Eig1	3.92878	4	Pachon,Palmaseca,Tinaja,Yerbaniz	NA	6.67306	1
NW_019170535.1	14377818	14389405	11587	Eig2	2.74429	3	CabMoro,Vasquez,Molino	NA	6.67306	1
NW_019170535.1	14406454	14414639	8185	Eig1	3.95481	4	Pachon,Palmaseca,Tinaja,Yerbaniz	NA	6.56877	1
NW_019170535.1	14406454	14414639	8185	Eig2	2.61395	3	CabMoro,Vasquez,Molino	NA	6.56877	1
NW_019170535.1	14519493	14526321	6828	Eig1	4.62098	6	Pachon,Palmaseca,Tinaja,Yerbaniz	Vasquez,Molino	6.93068	1
NW_019170535.1	14519493	14526321	6828	Eig2	2.30971	3	CabMoro,Vasquez,Molino	NA	6.93068	1
NW_019170535.1	14526446	14533666	7220	Eig1	3.99799	4	Pachon,Palmaseca,Tinaja,Yerbaniz	NA	6.8863	1
NW_019170535.1	14526446	14533666	7220	Eig2	2.88831	3	CabMoro,Vasquez,Molino	NA	6.8863	1
NW_019170535.1	14533796	14539264	5468	Eig1	4.02081	4	Pachon,Palmaseca,Tinaja,Yerbaniz	NA	6.97759	1
NW_019170535.1	14533796	14539264	5468	Eig2	2.95678	3	CabMoro,Vasquez,Molino	NA	6.97759	1
NW_019170535.1	14539480	14544049	4569	Eig1	4.11478	4	Pachon,Palmaseca,Tinaja,Yerbaniz	NA	6.65498	1
NW_019170535.1	14539480	14544049	4569	Eig2	2.5402	3	CabMoro,Vasquez,Molino	NA	6.65498	1
NW_019170535.1	14717504	14727527	10023	Eig1	4.25723	7	CabMoro,Vasquez,Molino,Pachon,Palmaseca,Tinaja,Yerbaniz	NA	6.62845	1
NW_019170535.1	14717504	14727527	10023	Eig2	2.37121	5	Palmaseca,Tinaja	CabMoro,Vasquez,Molino	6.62845	1
NW_019170535.1	14727576	14732747	5171	Eig1	3.72527	4	Pachon,Palmaseca,Tinaja,Yerbaniz	NA	6.65583	1
NW_019170535.1	14727576	14732747	5171	Eig2	2.93055	3	CabMoro,Vasquez,Molino	NA	6.65583	1
NW_019170535.1	14762961	14773861	10900	Eig1	3.77017	4	Pachon,Palmaseca,Tinaja,Yerbaniz	NA	6.76901	1
NW_019170535.1	14762961	14773861	10900	Eig2	2.99884	3	CabMoro,Vasquez,Molino	NA	6.76901	1
NW_019170535.1	14774191	14784361	10170	Eig1	4	4	Pachon,Palmaseca,Tinaja,Yerbaniz	NA	6.87826	1
NW_019170535.1	14774191	14784361	10170	Eig2	2.87826	3	CabMoro,Vasquez,Molino	NA	6.87826	1
NW_019170535.1	14858688	14869192	10504	Eig1	3.95414	4	Pachon,Palmaseca,Tinaja,Yerbaniz	NA	6.95298	1
NW_019170535.1	14858688	14869192	10504	Eig2	2.99884	3	CabMoro,Vasquez,Molino	NA	6.95298	1
NW_019170535.1	15496472	15502356	5884	Eig1	3.99704	4	Pachon,Palmaseca,Tinaja,Yerbaniz	NA	6.68595	1
NW_019170535.1	15496472	15502356	5884	Eig2	2.68891	3	CabMoro,Vasquez,Molino	NA	6.68595	1
NW_019170535.1	15502365	15507688	5323	Eig1	4.20671	4	Pachon,Palmaseca,Tinaja,Yerbaniz	NA	6.86364	1
NW_019170535.1	15502365	15507688	5323	Eig2	2.65694	3	CabMoro,Vasquez,Molino	NA	6.86364	1
NW_019170535.1	15507708	15514804	7096	Eig1	3.65285	4	Pachon,Palmaseca,Tinaja,Yerbaniz	NA	6.54768	1
NW_019170535.1	15507708	15514804	7096	Eig2	2.89482	3	CabMoro,Vasquez,Molino	NA	6.54768	1
NW_019170535.1	15582012	15586616	4604	Eig1	3.84647	4	Pachon,Palmaseca,Tinaja,Yerbaniz	NA	6.73135	1
NW_019170535.1	15582012	15586616	4604	Eig2	2.88488	3	CabMoro,Vasquez,Molino	NA	6.73135	1
NW_019170535.1	15586667	15592342	5675	Eig1	4.65129	7	CabMoro,Vasquez,Molino,Pachon,Palmaseca,Tinaja,Yerbaniz	NA	6.98979	1
NW_019170535.1	15586667	15592342	5675	Eig2	2.3385	3	CabMoro,Vasquez,Molino	NA	6.98979	1
NW_019170535.1	15592447	15601582	9135	Eig1	3.99952	4	Pachon,Palmaseca,Tinaja,Yerbaniz	NA	6.91936	1
NW_019170535.1	15592447	15601582	9135	Eig2	2.91984	3	CabMoro,Vasquez,Molino	NA	6.91936	1
NW_019170535.1	15732805	15735646	2841	Eig1	4.18874	4	Pachon,Palmaseca,Tinaja,Yerbaniz	NA	6.56773	1
NW_019170535.1	15732805	15735646	2841	Eig2	2.37899	3	CabMoro,Vasquez,Molino	NA	6.56773	1
NW_019170535.1	15735658	15737958	2300	Eig1	3.99848	4	Pachon,Palmaseca,Tinaja,Yerbaniz	NA	6.61148	1
NW_019170535.1	15735658	15737958	2300	Eig2	2.613	3	CabMoro,Vasquez,Molino	NA	6.61148	1
NW_019170535.1	15835535	15841952	6417	Eig1	3.99911	4	Pachon,Palmaseca,Tinaja,Yerbaniz	NA	6.79854	1
NW_019170535.1	15835535	15841952	6417	Eig2	2.79943	3	CabMoro,Vasquez,Molino	NA	6.79854	1
NW_019170535.1	16007762	16017152	9390	Eig1	4.45536	4	Pachon,Palmaseca,Tinaja,Yerbaniz	NA	6.86035	1
NW_019170535.1	16007762	16017152	9390	Eig2	2.40499	3	CabMoro,Vasquez,Molino	NA	6.86035	1
NW_019170535.1	16017176	16022684	5508	Eig1	4.61018	6	CabMoro,Vasquez,Pachon,Palmaseca,Tinaja,Yerbaniz	NA	6.87866	1
NW_019170535.1	16017176	16022684	5508	Eig2	2.26849	3	CabMoro,Vasquez,Molino	NA	6.87866	1
NW_019170535.1	16050518	16065149	14631	Eig1	4.03267	4	Pachon,Palmaseca,Tinaja,Yerbaniz	NA	6.67442	1
NW_019170535.1	16050518	16065149	14631	Eig2	2.64175	3	CabMoro,Vasquez,Molino	NA	6.67442	1
NW_019170535.1	16065879	16074947	9068	Eig1	5.01722	7	Pachon,Palmaseca,Tinaja,Yerbaniz	CabMoro,Vasquez,Molino	6.67979	1
NW_019170535.1	16065879	16074947	9068	Eig2	1.66256	7	CabMoro,Vasquez,Molino,Pachon,Palmaseca,Tinaja,Yerbaniz	NA	6.67979	1
NW_019170535.1	16114435	16119611	5176	Eig1	3.75451	4	Pachon,Palmaseca,Tinaja,Yerbaniz	NA	6.75105	1
NW_019170535.1	16114435	16119611	5176	Eig2	2.99654	3	CabMoro,Vasquez,Molino	NA	6.75105	1
NW_019170535.1	16119614	16125149	5535	Eig1	3.99668	4	Pachon,Palmaseca,Tinaja,Yerbaniz	NA	6.99473	1
NW_019170535.1	16119614	16125149	5535	Eig2	2.99805	3	CabMoro,Vasquez,Molino	NA	6.99473	1
NW_019170535.1	16125151	16130377	5226	Eig1	3.98855	4	Pachon,Palmaseca,Tinaja,Yerbaniz	NA	6.88025	1
NW_019170535.1	16125151	16130377	5226	Eig2	2.8917	3	CabMoro,Vasquez,Molino	NA	6.88025	1
NW_019170535.1	16130568	16139929	9361	Eig1	4.20789	4	Pachon,Palmaseca,Tinaja,Yerbaniz	NA	6.62894	1
NW_019170535.1	16130568	16139929	9361	Eig2	2.42105	3	CabMoro,Vasquez,Molino	NA	6.62894	1
NW_019170535.1	16147501	16162547	15046	Eig1	4.00239	4	Pachon,Palmaseca,Tinaja,Yerbaniz	NA	6.60168	1
NW_019170535.1	16147501	16162547	15046	Eig2	2.59929	3	CabMoro,Vasquez,Molino	NA	6.60168	1
NW_019170535.1	16162964	16170778	7814	Eig1	4.00546	4	Pachon,Palmaseca,Tinaja,Yerbaniz	NA	6.9925	1
NW_019170535.1	16162964	16170778	7814	Eig2	2.98704	3	CabMoro,Vasquez,Molino	NA	6.9925	1
NW_019170535.1	16223770	16234906	11136	Eig1	3.5604	4	Pachon,Palmaseca,Tinaja,Yerbaniz	NA	6.54319	1
NW_019170535.1	16223770	16234906	11136	Eig2	2.9828	3	CabMoro,Vasquez,Molino	NA	6.54319	1
NW_019170535.1	16327331	16332445	5114	Eig1	3.95526	4	Pachon,Palmaseca,Tinaja,Yerbaniz	NA	6.58355	1
NW_019170535.1	16327331	16332445	5114	Eig2	2.62829	3	CabMoro,Vasquez,Molino	NA	6.58355	1
NW_019170535.1	16332454	16338267	5813	Eig1	3.98036	4	Pachon,Palmaseca,Tinaja,Yerbaniz	NA	6.62497	1
NW_019170535.1	16332454	16338267	5813	Eig2	2.64461	3	CabMoro,Vasquez,Molino	NA	6.62497	1
NW_019170535.1	16452526	16461591	9065	Eig1	4.00422	4	Pachon,Palmaseca,Tinaja,Yerbaniz	NA	6.55012	1
NW_019170535.1	16452526	16461591	9065	Eig2	2.5459	3	CabMoro,Vasquez,Molino	NA	6.55012	1
NW_019170535.1	16484128	16493710	9582	Eig1	4.95188	7	Pachon,Palmaseca,Tinaja,Yerbaniz	CabMoro,Vasquez,Molino	6.88877	1
NW_019170535.1	16484128	16493710	9582	Eig2	1.93688	3	CabMoro,Vasquez,Molino	NA	6.88877	1
NW_019170535.1	16493813	16501916	8103	Eig1	4.27141	4	Pachon,Palmaseca,Tinaja,Yerbaniz	NA	6.89902	1
NW_019170535.1	16493813	16501916	8103	Eig2	2.62761	3	CabMoro,Vasquez,Molino	NA	6.89902	1
NW_019170535.1	17188792	17196067	7275	Eig1	4.75565	7	CabMoro,Vasquez,Molino,Pachon,Palmaseca,Tinaja,Yerbaniz	NA	6.8091	1
NW_019170535.1	17188792	17196067	7275	Eig2	2.05345	4	Pachon	CabMoro,Vasquez,Molino	6.8091	1
NW_019170535.1	17210842	17220775	9933	Eig1	3.83413	4	Pachon,Palmaseca,Tinaja,Yerbaniz	NA	6.63401	1
NW_019170535.1	17210842	17220775	9933	Eig2	2.79988	3	CabMoro,Vasquez,Molino	NA	6.63401	1
NW_019170535.1	17350734	17357097	6363	Eig1	3.99293	4	Pachon,Palmaseca,Tinaja,Yerbaniz	NA	6.90926	1
NW_019170535.1	17350734	17357097	6363	Eig2	2.91633	3	CabMoro,Vasquez,Molino	NA	6.90926	1
NW_019170535.1	17357113	17363732	6619	Eig1	3.96415	4	Pachon,Palmaseca,Tinaja,Yerbaniz	NA	6.73594	1
NW_019170535.1	17357113	17363732	6619	Eig2	2.77179	3	CabMoro,Vasquez,Molino	NA	6.73594	1
NW_019170535.1	17363773	17370000	6227	Eig1	4.471	4	Pachon,Palmaseca,Tinaja,Yerbaniz	NA	6.97667	1
NW_019170535.1	17363773	17370000	6227	Eig2	2.50567	3	CabMoro,Vasquez,Molino	NA	6.97667	1
NW_019170535.1	17370073	17379245	9172	Eig1	4.05918	4	Pachon,Palmaseca,Tinaja,Yerbaniz	NA	6.68229	1
NW_019170535.1	17370073	17379245	9172	Eig2	2.6231	4	Pachon	CabMoro,Vasquez,Molino	6.68229	1
NW_019170535.1	17536301	17544646	8345	Eig1	3.99203	4	Pachon,Palmaseca,Tinaja,Yerbaniz	NA	6.92119	1
NW_019170535.1	17536301	17544646	8345	Eig2	2.92915	3	CabMoro,Vasquez,Molino	NA	6.92119	1
NW_019170535.1	17544789	17553623	8834	Eig1	3.93563	4	Pachon,Palmaseca,Tinaja,Yerbaniz	NA	6.81678	1
NW_019170535.1	17544789	17553623	8834	Eig2	2.88115	3	CabMoro,Vasquez,Molino	NA	6.81678	1
NW_019170535.1	17846946	17856286	9340	Eig1	3.78034	4	Pachon,Palmaseca,Tinaja,Yerbaniz	NA	6.62232	1
NW_019170535.1	17846946	17856286	9340	Eig2	2.84199	3	CabMoro,Vasquez,Molino	NA	6.62232	1
NW_019170535.1	17856355	17871857	15502	Eig1	4.49034	4	Pachon,Palmaseca,Tinaja,Yerbaniz	NA	6.86897	1
NW_019170535.1	17856355	17871857	15502	Eig2	2.37862	3	CabMoro,Vasquez,Molino	NA	6.86897	1
NW_019170535.1	17871904	17880999	9095	Eig1	4.2372	4	Pachon,Palmaseca,Tinaja,Yerbaniz	NA	6.84988	1
NW_019170535.1	17871904	17880999	9095	Eig2	2.61268	3	CabMoro,Vasquez,Molino	NA	6.84988	1
NW_019170535.1	17887743	17897493	9750	Eig1	4.7285	7	CabMoro,Vasquez,Molino,Pachon,Palmaseca,Tinaja,Yerbaniz	NA	6.87166	1
NW_019170535.1	17887743	17897493	9750	Eig2	2.14317	4	Pachon	CabMoro,Vasquez,Molino	6.87166	1
NW_019170535.1	17931845	17946230	14385	Eig1	3.97966	4	Pachon,Palmaseca,Tinaja,Yerbaniz	NA	6.78773	1
NW_019170535.1	17931845	17946230	14385	Eig2	2.80806	3	CabMoro,Vasquez,Molino	NA	6.78773	1
NW_019170535.1	18162416	18176066	13650	Eig1	4.03013	4	Pachon,Palmaseca,Tinaja,Yerbaniz	NA	6.86094	1
NW_019170535.1	18162416	18176066	13650	Eig2	2.83081	3	CabMoro,Vasquez,Molino	NA	6.86094	1
NW_019170535.1	18176725	18185045	8320	Eig1	3.81048	4	Pachon,Palmaseca,Tinaja,Yerbaniz	NA	6.6992	1
NW_019170535.1	18176725	18185045	8320	Eig2	2.88872	3	CabMoro,Vasquez,Molino	NA	6.6992	1
NW_019170535.1	18185049	18190146	5097	Eig1	5.00336	7	Pachon,Palmaseca,Tinaja,Yerbaniz	CabMoro,Vasquez,Molino	6.89557	1
NW_019170535.1	18185049	18190146	5097	Eig2	1.89221	5	CabMoro,Vasquez,Molino,Palmaseca,Tinaja	NA	6.89557	1
NW_019170535.1	18190219	18196984	6765	Eig1	4.19633	4	Pachon,Palmaseca,Tinaja,Yerbaniz	NA	6.91878	1
NW_019170535.1	18190219	18196984	6765	Eig2	2.72244	3	CabMoro,Vasquez,Molino	NA	6.91878	1
NW_019170535.1	18196993	18204990	7997	Eig1	4.54446	7	Pachon,Palmaseca,Tinaja,Yerbaniz	CabMoro,Vasquez,Molino	6.94488	1
NW_019170535.1	18196993	18204990	7997	Eig2	2.40043	3	CabMoro,Vasquez,Molino	NA	6.94488	1
NW_019170535.1	18205002	18214834	9832	Eig1	3.97938	4	Pachon,Palmaseca,Tinaja,Yerbaniz	NA	6.76487	1
NW_019170535.1	18205002	18214834	9832	Eig2	2.78549	3	CabMoro,Vasquez,Molino	NA	6.76487	1
NW_019170535.1	18395780	18401759	5979	Eig1	3.63385	4	Pachon,Palmaseca,Tinaja,Yerbaniz	NA	6.62628	1
NW_019170535.1	18395780	18401759	5979	Eig2	2.99243	3	CabMoro,Vasquez,Molino	NA	6.62628	1
NW_019170535.1	18401800	18408326	6526	Eig1	4.05912	4	Pachon,Palmaseca,Tinaja,Yerbaniz	NA	6.97135	1
NW_019170535.1	18401800	18408326	6526	Eig2	2.91223	3	CabMoro,Vasquez,Molino	NA	6.97135	1
NW_019170535.1	18408446	18415845	7399	Eig1	4.40635	7	CabMoro,Vasquez,Molino,Pachon,Palmaseca,Tinaja,Yerbaniz	NA	6.59691	1
NW_019170535.1	18408446	18415845	7399	Eig2	2.19055	4	Pachon	CabMoro,Vasquez,Molino	6.59691	1
NW_019170535.1	18431488	18442535	11047	Eig1	3.97535	4	Pachon,Palmaseca,Tinaja,Yerbaniz	NA	6.6446	1
NW_019170535.1	18431488	18442535	11047	Eig2	2.66924	3	CabMoro,Vasquez,Molino	NA	6.6446	1
NW_019170535.1	18842959	18850833	7874	Eig1	4.08228	4	Pachon,Palmaseca,Tinaja,Yerbaniz	NA	6.89192	1
NW_019170535.1	18842959	18850833	7874	Eig2	2.80964	3	CabMoro,Vasquez,Molino	NA	6.89192	1
NW_019170535.1	19457941	19465682	7741	Eig1	3.91841	4	Pachon,Palmaseca,Tinaja,Yerbaniz	NA	6.77285	1
NW_019170535.1	19457941	19465682	7741	Eig2	2.85444	3	CabMoro,Vasquez,Molino	NA	6.77285	1
NW_019170535.1	19475747	19482626	6879	Eig1	4.77855	6	Pachon,Palmaseca,Tinaja,Yerbaniz	Vasquez,Molino	6.75931	1
NW_019170535.1	19475747	19482626	6879	Eig2	1.98076	3	CabMoro,Vasquez,Molino	NA	6.75931	1
NW_019170535.1	19482670	19494707	12037	Eig1	3.8791	4	Pachon,Palmaseca,Tinaja,Yerbaniz	NA	6.76106	1
NW_019170535.1	19482670	19494707	12037	Eig2	2.88196	3	CabMoro,Vasquez,Molino	NA	6.76106	1
NW_019170535.1	19494919	19503754	8835	Eig1	3.96759	4	Pachon,Palmaseca,Tinaja,Yerbaniz	NA	6.8091	1
NW_019170535.1	19494919	19503754	8835	Eig2	2.84151	3	CabMoro,Vasquez,Molino	NA	6.8091	1
NW_019170535.1	19536195	19542047	5852	Eig1	3.89497	4	Pachon,Palmaseca,Tinaja,Yerbaniz	NA	6.74983	1
NW_019170535.1	19536195	19542047	5852	Eig2	2.85485	3	CabMoro,Vasquez,Molino	NA	6.74983	1
NW_019170535.1	20090187	20095577	5390	Eig1	4.3954	4	Pachon,Palmaseca,Tinaja,Yerbaniz	NA	6.59971	1
NW_019170535.1	20090187	20095577	5390	Eig2	2.20431	3	CabMoro,Vasquez,Molino	NA	6.59971	1
NW_019170535.1	20095578	20101625	6047	Eig1	4.01526	4	Pachon,Palmaseca,Tinaja,Yerbaniz	NA	6.68564	1
NW_019170535.1	20095578	20101625	6047	Eig2	2.67038	3	CabMoro,Vasquez,Molino	NA	6.68564	1
NW_019170535.1	20138883	20144232	5349	Eig1	4.16747	4	Pachon,Palmaseca,Tinaja,Yerbaniz	NA	6.97278	1
NW_019170535.1	20138883	20144232	5349	Eig2	2.80531	3	CabMoro,Vasquez,Molino	NA	6.97278	1
NW_019170535.1	21327006	21337443	10437	Eig1	3.97512	4	Pachon,Palmaseca,Tinaja,Yerbaniz	NA	6.97451	1
NW_019170535.1	21327006	21337443	10437	Eig2	2.99939	3	CabMoro,Vasquez,Molino	NA	6.97451	1
NW_019170535.1	21337454	21346131	8677	Eig1	4.09907	4	Pachon,Palmaseca,Tinaja,Yerbaniz	NA	6.98056	1
NW_019170535.1	21337454	21346131	8677	Eig2	2.8815	3	CabMoro,Vasquez,Molino	NA	6.98056	1
NW_019170535.1	21353759	21360979	7220	Eig1	4.31436	4	Pachon,Palmaseca,Tinaja,Yerbaniz	NA	6.89583	1
NW_019170535.1	21353759	21360979	7220	Eig2	2.58147	3	CabMoro,Vasquez,Molino	NA	6.89583	1
NW_019170535.1	21387208	21393898	6690	Eig1	3.77218	4	Pachon,Palmaseca,Tinaja,Yerbaniz	NA	6.77136	1
NW_019170535.1	21387208	21393898	6690	Eig2	2.99918	3	CabMoro,Vasquez,Molino	NA	6.77136	1
NW_019170535.1	21394012	21403464	9452	Eig1	3.61077	4	Pachon,Palmaseca,Tinaja,Yerbaniz	NA	6.60471	1
NW_019170535.1	21394012	21403464	9452	Eig2	2.99393	3	CabMoro,Vasquez,Molino	NA	6.60471	1
NW_019170535.1	21430921	21436885	5964	Eig1	3.76143	4	Pachon,Palmaseca,Tinaja,Yerbaniz	NA	6.7627	1
NW_019170535.1	21430921	21436885	5964	Eig2	3.00127	3	CabMoro,Vasquez,Molino	NA	6.7627	1
NW_019170535.1	21451467	21457437	5970	Eig1	4.47493	4	Pachon,Palmaseca,Tinaja,Yerbaniz	NA	6.8775	1
NW_019170535.1	21451467	21457437	5970	Eig2	2.40257	3	CabMoro,Vasquez,Molino	NA	6.8775	1
NW_019170535.1	21613549	21619664	6115	Eig1	3.57295	4	Pachon,Palmaseca,Tinaja,Yerbaniz	NA	6.56317	1
NW_019170535.1	21613549	21619664	6115	Eig2	2.99022	3	CabMoro,Vasquez,Molino	NA	6.56317	1
NW_019170535.1	21629415	21636690	7275	Eig1	3.80559	4	Pachon,Palmaseca,Tinaja,Yerbaniz	NA	6.70261	1
NW_019170535.1	21629415	21636690	7275	Eig2	2.89703	3	CabMoro,Vasquez,Molino	NA	6.70261	1
NW_019170535.1	21637263	21642598	5335	Eig1	3.84578	4	Pachon,Palmaseca,Tinaja,Yerbaniz	NA	6.84431	1
NW_019170535.1	21637263	21642598	5335	Eig2	2.99853	3	CabMoro,Vasquez,Molino	NA	6.84431	1
NW_019170535.1	21707362	21713515	6153	Eig1	3.87813	4	Pachon,Palmaseca,Tinaja,Yerbaniz	NA	6.7639	1
NW_019170535.1	21707362	21713515	6153	Eig2	2.88577	3	CabMoro,Vasquez,Molino	NA	6.7639	1
NW_019170535.1	21713541	21718789	5248	Eig1	4.63833	7	CabMoro,Vasquez,Molino,Pachon,Palmaseca,Tinaja,Yerbaniz	NA	6.57081	1
NW_019170535.1	21713541	21718789	5248	Eig2	1.93247	5	Pachon,Palmaseca	CabMoro,Vasquez,Molino	6.57081	1
NW_019170535.1	21870375	21879420	9045	Eig1	4.01339	7	Pachon,Palmaseca,Tinaja,Yerbaniz	CabMoro,Vasquez,Molino	6.58938	1
NW_019170535.1	21870375	21879420	9045	Eig2	2.57599	6	CabMoro,Vasquez,Molino,Palmaseca,Tinaja,Yerbaniz	NA	6.58938	1
NW_019170535.1	22155702	22160258	4556	Eig1	5.30523	7	Pachon,Palmaseca,Tinaja,Yerbaniz	CabMoro,Vasquez,Molino	6.54957	1
NW_019170535.1	22155702	22160258	4556	Eig2	1.24434	4	Pachon	Palmaseca,Tinaja,Yerbaniz	6.54957	1
NW_019170535.1	22344178	22350679	6501	Eig1	4.05743	4	Pachon,Palmaseca,Tinaja,Yerbaniz	NA	6.5448	1
NW_019170535.1	22344178	22350679	6501	Eig2	2.48737	3	CabMoro,Vasquez,Molino	NA	6.5448	1
NW_019170535.1	22401995	22408292	6297	Eig1	4.47271	7	Pachon,Palmaseca,Tinaja,Yerbaniz	CabMoro,Vasquez,Molino	6.71198	1
NW_019170535.1	22401995	22408292	6297	Eig2	2.23926	3	CabMoro,Vasquez,Molino	NA	6.71198	1
NW_019170535.1	22408529	22414309	5780	Eig1	4.06848	4	Pachon,Palmaseca,Tinaja,Yerbaniz	NA	6.73722	1
NW_019170535.1	22408529	22414309	5780	Eig2	2.66874	3	CabMoro,Vasquez,Molino	NA	6.73722	1
NW_019170535.1	22420332	22428940	8608	Eig1	3.85735	4	Pachon,Palmaseca,Tinaja,Yerbaniz	NA	6.53478	1
NW_019170535.1	22420332	22428940	8608	Eig2	2.67743	3	CabMoro,Vasquez,Molino	NA	6.53478	1
NW_019170535.1	22461837	22470771	8934	Eig1	3.83833	4	Pachon,Palmaseca,Tinaja,Yerbaniz	NA	6.77834	1
NW_019170535.1	22461837	22470771	8934	Eig2	2.94001	3	CabMoro,Vasquez,Molino	NA	6.77834	1
NW_019170535.1	22470884	22481939	11055	Eig1	3.89999	4	Pachon,Palmaseca,Tinaja,Yerbaniz	NA	6.80026	1
NW_019170535.1	22470884	22481939	11055	Eig2	2.90027	3	CabMoro,Vasquez,Molino	NA	6.80026	1
NW_019170535.1	22481944	22488870	6926	Eig1	3.73164	4	Pachon,Palmaseca,Tinaja,Yerbaniz	NA	6.71494	1
NW_019170535.1	22481944	22488870	6926	Eig2	2.9833	3	CabMoro,Vasquez,Molino	NA	6.71494	1
NW_019170535.1	22542462	22546107	3645	Eig1	4.74792	6	Palmaseca,Tinaja,Yerbaniz	CabMoro,Vasquez,Molino	6.60522	1
NW_019170535.1	22542462	22546107	3645	Eig2	1.8573	5	CabMoro,Vasquez,Molino,Pachon,Palmaseca	NA	6.60522	1
NW_019170535.1	22778285	22786966	8681	Eig1	4.48519	5	Vasquez,Pachon,Palmaseca,Tinaja,Yerbaniz	NA	6.63536	1
NW_019170535.1	22778285	22786966	8681	Eig2	2.15017	3	CabMoro,Vasquez,Molino	NA	6.63536	1
NW_019170535.1	22924577	22927939	3362	Eig1	3.99322	4	Pachon,Palmaseca,Tinaja,Yerbaniz	NA	6.69569	1
NW_019170535.1	22924577	22927939	3362	Eig2	2.70247	3	CabMoro,Vasquez,Molino	NA	6.69569	1
NW_019170535.1	22931813	22940639	8826	Eig1	4.14492	4	Pachon,Palmaseca,Tinaja,Yerbaniz	NA	6.68362	1
NW_019170535.1	22931813	22940639	8826	Eig2	2.5387	3	CabMoro,Vasquez,Molino	NA	6.68362	1
NW_019170535.1	23290334	23299879	9545	Eig1	5.08474	7	CabMoro,Vasquez,Molino,Pachon,Palmaseca,Tinaja,Yerbaniz	NA	6.64719	1
NW_019170535.1	23290334	23299879	9545	Eig2	1.56244	3	CabMoro,Vasquez,Molino	NA	6.64719	1
NW_019170535.1	23667058	23674160	7102	Eig1	3.83986	4	Pachon,Palmaseca,Tinaja,Yerbaniz	NA	6.55853	1
NW_019170535.1	23667058	23674160	7102	Eig2	2.71867	3	CabMoro,Vasquez,Molino	NA	6.55853	1
NW_019170535.1	23690597	23706124	15527	Eig1	3.68664	4	Pachon,Palmaseca,Tinaja,Yerbaniz	NA	6.68105	1
NW_019170535.1	23690597	23706124	15527	Eig2	2.99442	3	CabMoro,Vasquez,Molino	NA	6.68105	1
NW_019170535.1	23712938	23717583	4645	Eig1	4.75123	6	Pachon,Palmaseca,Tinaja,Yerbaniz	CabMoro,Vasquez	6.53619	1
NW_019170535.1	23712938	23717583	4645	Eig2	1.78495	3	CabMoro,Vasquez,Molino	NA	6.53619	1
NW_019170535.1	23717657	23726947	9290	Eig1	3.90404	4	Pachon,Palmaseca,Tinaja,Yerbaniz	NA	6.54826	1
NW_019170535.1	23717657	23726947	9290	Eig2	2.64422	3	CabMoro,Vasquez,Molino	NA	6.54826	1
NW_019170535.1	23946287	23954972	8685	Eig1	4.78088	6	Pachon,Palmaseca,Tinaja	CabMoro,Vasquez,Molino	6.6236	1
NW_019170535.1	23946287	23954972	8685	Eig2	1.84271	6	CabMoro,Vasquez,Molino,Palmaseca,Tinaja,Yerbaniz	NA	6.6236	1
NW_019170535.1	24083874	24090326	6452	Eig1	4.78033	7	CabMoro,Vasquez,Molino,Pachon,Palmaseca,Tinaja,Yerbaniz	NA	6.72333	1
NW_019170535.1	24083874	24090326	6452	Eig2	1.943	4	Pachon	CabMoro,Vasquez,Molino	6.72333	1
NW_019170535.1	24090527	24101385	10858	Eig1	5.30238	7	CabMoro,Vasquez,Molino,Pachon,Palmaseca,Tinaja,Yerbaniz	NA	6.5448	1
NW_019170535.1	24090527	24101385	10858	Eig2	1.24242	2	CabMoro,Vasquez	NA	6.5448	1
NW_019170535.1	24116591	24123685	7094	Eig1	3.87154	4	Pachon,Palmaseca,Tinaja,Yerbaniz	NA	6.80644	1
NW_019170535.1	24116591	24123685	7094	Eig2	2.9349	3	CabMoro,Vasquez,Molino	NA	6.80644	1
NW_019170535.1	24467502	24475431	7929	Eig1	4.33931	7	CabMoro,Vasquez,Molino,Pachon,Palmaseca,Tinaja,Yerbaniz	NA	6.64057	1
NW_019170535.1	24467502	24475431	7929	Eig2	2.30125	6	Palmaseca,Tinaja,Yerbaniz	CabMoro,Vasquez,Molino	6.64057	1
NW_019170535.1	24674435	24682055	7620	Eig1	3.87959	4	Pachon,Palmaseca,Tinaja,Yerbaniz	NA	6.60892	1
NW_019170535.1	24674435	24682055	7620	Eig2	2.72933	3	CabMoro,Vasquez,Molino	NA	6.60892	1
NW_019170535.1	24682070	24689143	7073	Eig1	4.19936	4	Pachon,Palmaseca,Tinaja,Yerbaniz	NA	6.96143	1
NW_019170535.1	24682070	24689143	7073	Eig2	2.76207	3	CabMoro,Vasquez,Molino	NA	6.96143	1
NW_019170535.1	24689150	24700440	11290	Eig1	4.33661	4	Pachon,Palmaseca,Tinaja,Yerbaniz	NA	6.58234	1
NW_019170535.1	24689150	24700440	11290	Eig2	2.24574	3	CabMoro,Vasquez,Molino	NA	6.58234	1
NW_019170535.1	24700441	24708114	7673	Eig1	4.00005	4	Pachon,Palmaseca,Tinaja,Yerbaniz	NA	6.9955	1
NW_019170535.1	24700441	24708114	7673	Eig2	2.99545	3	CabMoro,Vasquez,Molino	NA	6.9955	1
NW_019170535.1	24727149	24733016	5867	Eig1	3.89983	4	Pachon,Palmaseca,Tinaja,Yerbaniz	NA	6.89846	1
NW_019170535.1	24727149	24733016	5867	Eig2	2.99863	3	CabMoro,Vasquez,Molino	NA	6.89846	1
NW_019170535.1	24733113	24740418	7305	Eig1	3.92185	4	Pachon,Palmaseca,Tinaja,Yerbaniz	NA	6.85407	1
NW_019170535.1	24733113	24740418	7305	Eig2	2.93222	3	CabMoro,Vasquez,Molino	NA	6.85407	1
NW_019170535.1	24740424	24747896	7472	Eig1	3.95069	4	Pachon,Palmaseca,Tinaja,Yerbaniz	NA	6.83359	1
NW_019170535.1	24740424	24747896	7472	Eig2	2.8829	3	CabMoro,Vasquez,Molino	NA	6.83359	1
NW_019170535.1	24947089	24957691	10602	Eig1	3.78194	4	Pachon,Palmaseca,Tinaja,Yerbaniz	NA	6.62011	1
NW_019170535.1	24947089	24957691	10602	Eig2	2.83818	3	CabMoro,Vasquez,Molino	NA	6.62011	1
NW_019170535.1	24964045	24970188	6143	Eig1	3.98675	4	Pachon,Palmaseca,Tinaja,Yerbaniz	NA	6.98013	1
NW_019170535.1	24964045	24970188	6143	Eig2	2.99339	3	CabMoro,Vasquez,Molino	NA	6.98013	1
NW_019170535.1	24993162	24999021	5859	Eig1	4.9024	7	CabMoro,Vasquez,Molino,Pachon,Palmaseca,Tinaja,Yerbaniz	NA	6.57836	1
NW_019170535.1	24993162	24999021	5859	Eig2	1.67596	3	CabMoro,Vasquez,Molino	NA	6.57836	1
NW_019170535.1	25281100	25290634	9534	Eig1	4.70545	6	Pachon,Palmaseca,Tinaja,Yerbaniz	CabMoro,Vasquez	6.7029	1
NW_019170535.1	25281100	25290634	9534	Eig2	1.99745	3	CabMoro,Vasquez,Molino	NA	6.7029	1
NW_019170535.1	25517906	25526651	8745	Eig1	4.58745	6	Pachon,Palmaseca,Tinaja,Yerbaniz	CabMoro,Vasquez	6.63601	1
NW_019170535.1	25517906	25526651	8745	Eig2	2.04856	3	CabMoro,Vasquez,Molino	NA	6.63601	1
NW_019170535.1	25962468	25973756	11288	Eig1	4.87166	7	CabMoro,Vasquez,Molino,Pachon,Palmaseca,Tinaja,Yerbaniz	NA	6.56652	1
NW_019170535.1	25962468	25973756	11288	Eig2	1.69486	6	Palmaseca,Tinaja,Yerbaniz	CabMoro,Vasquez,Molino	6.56652	1
NW_019170535.1	25973775	25985480	11705	Eig1	4.76097	5	Molino,Pachon,Palmaseca,Tinaja,Yerbaniz	NA	6.68539	1
NW_019170535.1	25973775	25985480	11705	Eig2	1.92442	3	CabMoro,Vasquez,Molino	NA	6.68539	1
NW_019170535.1	25985676	25997234	11558	Eig1	3.97079	4	Pachon,Palmaseca,Tinaja,Yerbaniz	NA	6.54875	1
NW_019170535.1	25985676	25997234	11558	Eig2	2.57796	3	CabMoro,Vasquez,Molino	NA	6.54875	1
NW_019170535.1	25997357	26008932	11575	Eig1	4.13783	4	Pachon,Palmaseca,Tinaja,Yerbaniz	NA	6.62597	1
NW_019170535.1	25997357	26008932	11575	Eig2	2.48814	3	CabMoro,Vasquez,Molino	NA	6.62597	1
NW_019170535.1	26009003	26017585	8582	Eig1	4.15682	4	Pachon,Palmaseca,Tinaja,Yerbaniz	NA	6.86221	1
NW_019170535.1	26009003	26017585	8582	Eig2	2.70539	3	CabMoro,Vasquez,Molino	NA	6.86221	1
NW_019170535.1	26017601	26026800	9199	Eig1	3.71256	4	Pachon,Palmaseca,Tinaja,Yerbaniz	NA	6.61846	1
NW_019170535.1	26017601	26026800	9199	Eig2	2.9059	3	CabMoro,Vasquez,Molino	NA	6.61846	1
NW_019170535.1	26084705	26090330	5625	Eig1	3.98904	4	Pachon,Palmaseca,Tinaja,Yerbaniz	NA	6.60106	1
NW_019170535.1	26084705	26090330	5625	Eig2	2.61201	3	CabMoro,Vasquez,Molino	NA	6.60106	1
NW_019170535.1	26093742	26100921	7179	Eig1	3.95831	4	Pachon,Palmaseca,Tinaja,Yerbaniz	NA	6.64987	1
NW_019170535.1	26093742	26100921	7179	Eig2	2.69156	3	CabMoro,Vasquez,Molino	NA	6.64987	1
NW_019170535.1	26212096	26221092	8996	Eig1	3.93472	4	Pachon,Palmaseca,Tinaja,Yerbaniz	NA	6.5718	1
NW_019170535.1	26212096	26221092	8996	Eig2	2.63708	3	CabMoro,Vasquez,Molino	NA	6.5718	1
NW_019170535.1	26333750	26343754	10004	Eig1	3.9729	4	Pachon,Palmaseca,Tinaja,Yerbaniz	NA	6.71975	1
NW_019170535.1	26333750	26343754	10004	Eig2	2.74685	3	CabMoro,Vasquez,Molino	NA	6.71975	1
NW_019170535.1	26639616	26646043	6427	Eig1	3.87188	4	Pachon,Palmaseca,Tinaja,Yerbaniz	NA	6.54767	1
NW_019170535.1	26639616	26646043	6427	Eig2	2.67579	3	CabMoro,Vasquez,Molino	NA	6.54767	1
NW_019170536.1	640384	649014	8630	Eig1	4.02828	4	Pachon,Palmaseca,Tinaja,Yerbaniz	NA	6.60834	2
NW_019170536.1	640384	649014	8630	Eig2	2.58007	3	CabMoro,Vasquez,Molino	NA	6.60834	2
NW_019170536.1	649016	654676	5660	Eig1	3.84007	4	Pachon,Palmaseca,Tinaja,Yerbaniz	NA	6.61792	2
NW_019170536.1	649016	654676	5660	Eig2	2.77785	3	CabMoro,Vasquez,Molino	NA	6.61792	2
NW_019170536.1	752314	761980	9666	Eig1	3.97818	4	Pachon,Palmaseca,Tinaja,Yerbaniz	NA	6.58942	2
NW_019170536.1	752314	761980	9666	Eig2	2.61124	3	CabMoro,Vasquez,Molino	NA	6.58942	2
NW_019170536.1	761981	770538	8557	Eig1	3.90046	4	Pachon,Palmaseca,Tinaja,Yerbaniz	NA	6.63675	2
NW_019170536.1	761981	770538	8557	Eig2	2.73629	3	CabMoro,Vasquez,Molino	NA	6.63675	2
NW_019170536.1	2056086	2062590	6504	Eig1	5.12338	7	CabMoro,Vasquez,Molino,Pachon,Palmaseca,Tinaja,Yerbaniz	NA	6.77652	2
NW_019170536.1	2056086	2062590	6504	Eig2	1.65313	5	Pachon,Yerbaniz	CabMoro,Vasquez,Molino	6.77652	2
NW_019170536.1	2062623	2066496	3873	Eig1	4.21281	4	Pachon,Palmaseca,Tinaja,Yerbaniz	NA	6.67598	2
NW_019170536.1	2062623	2066496	3873	Eig2	2.46318	3	CabMoro,Vasquez,Molino	NA	6.67598	2
NW_019170536.1	2226104	2234771	8667	Eig1	3.90481	7	CabMoro,Vasquez,Molino,Pachon,Palmaseca,Tinaja,Yerbaniz	NA	6.57939	2
NW_019170536.1	2226104	2234771	8667	Eig2	2.67458	4	Palmaseca	CabMoro,Vasquez,Molino	6.57939	2
NW_019170536.1	2292549	2297350	4801	Eig1	3.95593	4	Pachon,Palmaseca,Tinaja,Yerbaniz	NA	6.95441	2
NW_019170536.1	2292549	2297350	4801	Eig2	2.99848	3	CabMoro,Vasquez,Molino	NA	6.95441	2
NW_019170536.1	2670459	2681689	11230	Eig1	3.73874	4	Pachon,Palmaseca,Tinaja,Yerbaniz	NA	6.58285	2
NW_019170536.1	2670459	2681689	11230	Eig2	2.84411	3	CabMoro,Vasquez,Molino	NA	6.58285	2
NW_019170536.1	3873065	3878905	5840	Eig1	4.38433	6	Pachon,Palmaseca,Tinaja,Yerbaniz	Vasquez,Molino	6.7071	2
NW_019170536.1	3873065	3878905	5840	Eig2	2.32277	3	CabMoro,Vasquez,Molino	NA	6.7071	2
NW_019170536.1	3928354	3934009	5655	Eig1	3.79479	4	Pachon,Palmaseca,Tinaja,Yerbaniz	NA	6.65162	2
NW_019170536.1	3928354	3934009	5655	Eig2	2.85683	3	Molino	CabMoro,Vasquez	6.65162	2
NW_019170536.1	4408766	4413865	5099	Eig1	3.66639	4	Pachon,Palmaseca,Tinaja,Yerbaniz	NA	6.55437	2
NW_019170536.1	4408766	4413865	5099	Eig2	2.88798	3	CabMoro,Vasquez,Molino	NA	6.55437	2
NW_019170536.1	4413885	4419627	5742	Eig1	3.66534	4	Pachon,Palmaseca,Tinaja,Yerbaniz	NA	6.53967	2
NW_019170536.1	4413885	4419627	5742	Eig2	2.87433	3	CabMoro,Vasquez,Molino	NA	6.53967	2
NW_019170536.1	4419682	4427277	7595	Eig1	3.96097	4	Pachon,Palmaseca,Tinaja,Yerbaniz	NA	6.95089	2
NW_019170536.1	4419682	4427277	7595	Eig2	2.98992	3	CabMoro,Vasquez,Molino	NA	6.95089	2
NW_019170536.1	4427298	4435263	7965	Eig1	4.20618	4	Pachon,Palmaseca,Tinaja,Yerbaniz	NA	6.93969	2
NW_019170536.1	4427298	4435263	7965	Eig2	2.73351	3	CabMoro,Vasquez,Molino	NA	6.93969	2
NW_019170536.1	4435274	4442329	7055	Eig1	4.10684	4	Pachon,Palmaseca,Tinaja,Yerbaniz	NA	6.67853	2
NW_019170536.1	4435274	4442329	7055	Eig2	2.57169	3	CabMoro,Vasquez,Molino	NA	6.67853	2
NW_019170536.1	4442330	4445667	3337	Eig1	3.9569	4	Pachon,Palmaseca,Tinaja,Yerbaniz	NA	6.55811	2
NW_019170536.1	4442330	4445667	3337	Eig2	2.6012	3	CabMoro,Vasquez,Molino	NA	6.55811	2
NW_019170536.1	4446342	4452207	5865	Eig1	4.83993	7	Pachon,Palmaseca,Tinaja,Yerbaniz	CabMoro,Vasquez,Molino	6.98983	2
NW_019170536.1	4446342	4452207	5865	Eig2	2.1499	3	CabMoro,Vasquez,Molino	NA	6.98983	2
NW_019170536.1	4523598	4534756	11158	Eig1	3.9691	4	Pachon,Palmaseca,Tinaja,Yerbaniz	NA	6.56417	2
NW_019170536.1	4523598	4534756	11158	Eig2	2.59507	3	CabMoro,Vasquez,Molino	NA	6.56417	2
NW_019170536.1	5913710	5917241	3531	Eig1	4.37534	4	Pachon,Palmaseca,Tinaja,Yerbaniz	NA	6.63867	2
NW_019170536.1	5913710	5917241	3531	Eig2	2.26332	3	CabMoro,Vasquez,Molino	NA	6.63867	2
NW_019170536.1	6587475	6594174	6699	Eig1	4.11339	4	Pachon,Palmaseca,Tinaja,Yerbaniz	NA	6.69817	2
NW_019170536.1	6587475	6594174	6699	Eig2	2.58478	3	CabMoro,Vasquez,Molino	NA	6.69817	2
NW_019170536.1	6701916	6710488	8572	Eig1	3.72603	4	Pachon,Palmaseca,Tinaja,Yerbaniz	NA	6.71118	2
NW_019170536.1	6701916	6710488	8572	Eig2	2.98515	3	CabMoro,Vasquez,Molino	NA	6.71118	2
NW_019170536.1	6710550	6715209	4659	Eig1	3.73935	4	Pachon,Palmaseca,Tinaja,Yerbaniz	NA	6.60126	2
NW_019170536.1	6710550	6715209	4659	Eig2	2.8619	3	CabMoro,Vasquez,Molino	NA	6.60126	2
NW_019170536.1	6722087	6732012	9925	Eig1	3.78629	4	Pachon,Palmaseca,Tinaja,Yerbaniz	NA	6.69082	2
NW_019170536.1	6722087	6732012	9925	Eig2	2.90452	3	CabMoro,Vasquez,Molino	NA	6.69082	2
NW_019170536.1	6732330	6738364	6034	Eig1	3.97887	4	Pachon,Palmaseca,Tinaja,Yerbaniz	NA	6.94445	2
NW_019170536.1	6732330	6738364	6034	Eig2	2.96558	3	CabMoro,Vasquez,Molino	NA	6.94445	2
NW_019170536.1	6767173	6775340	8167	Eig1	4.15588	7	CabMoro,Vasquez,Molino,Pachon,Palmaseca,Tinaja,Yerbaniz	NA	6.65116	2
NW_019170536.1	6767173	6775340	8167	Eig2	2.49528	3	CabMoro,Vasquez,Molino	NA	6.65116	2
NW_019170536.1	6946262	6954942	8680	Eig1	3.87005	4	Pachon,Palmaseca,Tinaja,Yerbaniz	NA	6.63238	2
NW_019170536.1	6946262	6954942	8680	Eig2	2.76233	3	CabMoro,Vasquez,Molino	NA	6.63238	2
NW_019170536.1	7164264	7168724	4460	Eig1	4.00564	4	Pachon,Palmaseca,Tinaja,Yerbaniz	NA	6.6787	2
NW_019170536.1	7164264	7168724	4460	Eig2	2.67306	3	CabMoro,Vasquez,Molino	NA	6.6787	2
NW_019170536.1	7256236	7265524	9288	Eig1	4.69994	7	CabMoro,Vasquez,Molino,Pachon,Palmaseca,Tinaja,Yerbaniz	NA	6.72034	2
NW_019170536.1	7256236	7265524	9288	Eig2	2.02041	4	Pachon	CabMoro,Vasquez,Molino	6.72034	2
NW_019170536.1	7340304	7368394	28090	Eig1	3.96566	4	Pachon,Palmaseca,Tinaja,Yerbaniz	NA	6.86095	2
NW_019170536.1	7340304	7368394	28090	Eig2	2.8953	3	CabMoro,Vasquez,Molino	NA	6.86095	2
NW_019170536.1	7759466	7766548	7082	Eig1	3.93659	4	Pachon,Palmaseca,Tinaja,Yerbaniz	NA	6.58794	2
NW_019170536.1	7759466	7766548	7082	Eig2	2.65135	3	CabMoro,Vasquez,Molino	NA	6.58794	2
NW_019170536.1	7766616	7773959	7343	Eig1	4.97366	6	CabMoro,Vasquez,Pachon,Palmaseca,Tinaja,Yerbaniz	NA	6.70915	2
NW_019170536.1	7766616	7773959	7343	Eig2	1.73549	3	CabMoro,Vasquez,Molino	NA	6.70915	2
NW_019170536.1	7834198	7842298	8100	Eig1	3.98959	4	Pachon,Palmaseca,Tinaja,Yerbaniz	NA	6.55577	2
NW_019170536.1	7834198	7842298	8100	Eig2	2.56619	3	CabMoro,Vasquez,Molino	NA	6.55577	2
NW_019170536.1	7942184	7950339	8155	Eig1	3.99691	4	Pachon,Palmaseca,Tinaja,Yerbaniz	NA	6.5948	2
NW_019170536.1	7942184	7950339	8155	Eig2	2.59788	3	CabMoro,Vasquez,Molino	NA	6.5948	2
NW_019170536.1	7980908	7985749	4841	Eig1	4.02464	4	Pachon,Palmaseca,Tinaja,Yerbaniz	NA	6.55224	2
NW_019170536.1	7980908	7985749	4841	Eig2	2.52761	3	CabMoro,Vasquez,Molino	NA	6.55224	2
NW_019170536.1	7985914	7995919	10005	Eig1	4.5463	7	CabMoro,Vasquez,Molino,Pachon,Palmaseca,Tinaja,Yerbaniz	NA	6.68693	2
NW_019170536.1	7985914	7995919	10005	Eig2	2.14062	3	CabMoro,Vasquez,Molino	NA	6.68693	2
NW_019170536.1	8511856	8520834	8978	Eig1	3.67688	4	Pachon,Palmaseca,Tinaja,Yerbaniz	NA	6.5681	2
NW_019170536.1	8511856	8520834	8978	Eig2	2.89122	3	CabMoro,Vasquez,Molino	NA	6.5681	2
NW_019170536.1	8538746	8553571	14825	Eig1	3.76098	4	Pachon,Palmaseca,Tinaja,Yerbaniz	NA	6.58399	2
NW_019170536.1	8538746	8553571	14825	Eig2	2.82301	3	CabMoro,Vasquez,Molino	NA	6.58399	2
NW_019170536.1	8831551	8840952	9401	Eig1	4.31979	4	Pachon,Palmaseca,Tinaja,Yerbaniz	NA	6.55248	2
NW_019170536.1	8831551	8840952	9401	Eig2	2.23268	3	CabMoro,Vasquez,Molino	NA	6.55248	2
NW_019170536.1	9017022	9026458	9436	Eig1	3.91292	4	Pachon,Palmaseca,Tinaja,Yerbaniz	NA	6.66023	2
NW_019170536.1	9017022	9026458	9436	Eig2	2.74731	3	CabMoro,Vasquez,Molino	NA	6.66023	2
NW_019170536.1	9405098	9415425	10327	Eig1	4.33092	4	Pachon,Palmaseca,Tinaja,Yerbaniz	NA	6.89856	2
NW_019170536.1	9405098	9415425	10327	Eig2	2.56763	3	CabMoro,Vasquez,Molino	NA	6.89856	2
NW_019170536.1	9482985	9488313	5328	Eig1	3.81246	4	Pachon,Palmaseca,Tinaja,Yerbaniz	NA	6.69156	2
NW_019170536.1	9482985	9488313	5328	Eig2	2.8791	3	CabMoro,Vasquez,Molino	NA	6.69156	2
NW_019170536.1	9494779	9501250	6471	Eig1	4.0901	4	Pachon,Palmaseca,Tinaja,Yerbaniz	NA	6.68437	2
NW_019170536.1	9494779	9501250	6471	Eig2	2.59427	3	CabMoro,Vasquez,Molino	NA	6.68437	2
NW_019170536.1	9575639	9581036	5397	Eig1	3.71319	4	Pachon,Palmaseca,Tinaja,Yerbaniz	NA	6.7425	2
NW_019170536.1	9575639	9581036	5397	Eig2	3.02932	3	CabMoro,Vasquez,Molino	NA	6.7425	2
NW_019170536.1	9658967	9669434	10467	Eig1	3.71265	4	Pachon,Palmaseca,Tinaja,Yerbaniz	NA	6.57407	2
NW_019170536.1	9658967	9669434	10467	Eig2	2.86143	3	CabMoro,Vasquez,Molino	NA	6.57407	2
NW_019170536.1	9669442	9676672	7230	Eig1	3.80601	4	Pachon,Palmaseca,Tinaja,Yerbaniz	NA	6.65671	2
NW_019170536.1	9669442	9676672	7230	Eig2	2.8507	3	CabMoro,Vasquez,Molino	NA	6.65671	2
NW_019170536.1	9676856	9683550	6694	Eig1	3.88848	4	Pachon,Palmaseca,Tinaja,Yerbaniz	NA	6.59538	2
NW_019170536.1	9676856	9683550	6694	Eig2	2.70689	3	CabMoro,Vasquez,Molino	NA	6.59538	2
NW_019170536.1	9683783	9691213	7430	Eig1	3.61692	4	Pachon,Palmaseca,Tinaja,Yerbaniz	NA	6.61301	2
NW_019170536.1	9683783	9691213	7430	Eig2	2.99609	3	CabMoro,Vasquez,Molino	NA	6.61301	2
NW_019170536.1	9691963	9697812	5849	Eig1	4.02871	4	Pachon,Palmaseca,Tinaja,Yerbaniz	NA	6.81531	2
NW_019170536.1	9691963	9697812	5849	Eig2	2.7866	3	CabMoro,Vasquez,Molino	NA	6.81531	2
NW_019170536.1	9698119	9701880	3761	Eig1	3.99919	4	Pachon,Palmaseca,Tinaja,Yerbaniz	NA	6.99001	2
NW_019170536.1	9698119	9701880	3761	Eig2	2.99083	3	CabMoro,Vasquez,Molino	NA	6.99001	2
NW_019170536.1	9707777	9715044	7267	Eig1	3.94142	4	Pachon,Palmaseca,Tinaja,Yerbaniz	NA	6.74047	2
NW_019170536.1	9707777	9715044	7267	Eig2	2.79905	3	CabMoro,Vasquez,Molino	NA	6.74047	2
NW_019170536.1	9731483	9740969	9486	Eig1	3.72417	4	Pachon,Palmaseca,Tinaja,Yerbaniz	NA	6.72189	2
NW_019170536.1	9731483	9740969	9486	Eig2	2.99772	3	CabMoro,Vasquez,Molino	NA	6.72189	2
NW_019170536.1	9741215	9751262	10047	Eig1	3.9528	4	Pachon,Palmaseca,Tinaja,Yerbaniz	NA	6.94468	2
NW_019170536.1	9741215	9751262	10047	Eig2	2.99188	3	CabMoro,Vasquez,Molino	NA	6.94468	2
NW_019170536.1	10952053	10957846	5793	Eig1	3.61878	4	Pachon,Palmaseca,Tinaja,Yerbaniz	NA	6.56993	2
NW_019170536.1	10952053	10957846	5793	Eig2	2.95115	3	CabMoro,Vasquez,Molino	NA	6.56993	2
NW_019170536.1	10958087	10962129	4042	Eig1	3.87926	4	Pachon,Palmaseca,Tinaja,Yerbaniz	NA	6.69066	2
NW_019170536.1	10958087	10962129	4042	Eig2	2.8114	3	CabMoro,Vasquez,Molino	NA	6.69066	2
NW_019170536.1	11302063	11310713	8650	Eig1	4.31467	4	Pachon,Palmaseca,Tinaja,Yerbaniz	NA	6.64753	2
NW_019170536.1	11302063	11310713	8650	Eig2	2.33286	3	CabMoro,Vasquez,Molino	NA	6.64753	2
NW_019170536.1	11412395	11415977	3582	Eig1	4.01094	4	Pachon,Palmaseca,Tinaja,Yerbaniz	NA	6.763	2
NW_019170536.1	11412395	11415977	3582	Eig2	2.75206	3	CabMoro,Vasquez,Molino	NA	6.763	2
NW_019170536.1	11434447	11444178	9731	Eig1	4.03118	4	Pachon,Palmaseca,Tinaja,Yerbaniz	NA	6.74628	2
NW_019170536.1	11434447	11444178	9731	Eig2	2.71509	3	CabMoro,Vasquez,Molino	NA	6.74628	2
NW_019170536.1	11444367	11456794	12427	Eig1	4.19205	4	Pachon,Palmaseca,Tinaja,Yerbaniz	NA	6.94634	2
NW_019170536.1	11444367	11456794	12427	Eig2	2.75429	3	CabMoro,Vasquez,Molino	NA	6.94634	2
NW_019170536.1	11456809	11466711	9902	Eig1	4.12684	4	Pachon,Palmaseca,Tinaja,Yerbaniz	NA	6.83733	2
NW_019170536.1	11456809	11466711	9902	Eig2	2.71049	3	CabMoro,Vasquez,Molino	NA	6.83733	2
NW_019170536.1	11467250	11475833	8583	Eig1	4.09857	4	Pachon,Palmaseca,Tinaja,Yerbaniz	NA	6.93629	2
NW_019170536.1	11467250	11475833	8583	Eig2	2.83772	3	CabMoro,Vasquez,Molino	NA	6.93629	2
NW_019170536.1	11475856	11494554	18698	Eig1	4.62015	7	Pachon,Palmaseca,Tinaja,Yerbaniz	CabMoro,Vasquez,Molino	6.78457	2
NW_019170536.1	11475856	11494554	18698	Eig2	2.16442	3	CabMoro,Vasquez,Molino	NA	6.78457	2
NW_019170536.1	11494994	11505902	10908	Eig1	3.63611	4	Pachon,Palmaseca,Tinaja,Yerbaniz	NA	6.63445	2
NW_019170536.1	11494994	11505902	10908	Eig2	2.99834	3	CabMoro,Vasquez,Molino	NA	6.63445	2
NW_019170536.1	11505919	11519550	13631	Eig1	4.02666	4	Pachon,Palmaseca,Tinaja,Yerbaniz	NA	6.92322	2
NW_019170536.1	11505919	11519550	13631	Eig2	2.89655	3	CabMoro,Vasquez,Molino	NA	6.92322	2
NW_019170536.1	11557983	11561402	3419	Eig1	3.9529	4	Pachon,Palmaseca,Tinaja,Yerbaniz	NA	6.72961	2
NW_019170536.1	11557983	11561402	3419	Eig2	2.77672	3	CabMoro,Vasquez,Molino	NA	6.72961	2
NW_019170536.1	11561510	11566016	4506	Eig1	4.03579	4	Pachon,Palmaseca,Tinaja,Yerbaniz	NA	6.97853	2
NW_019170536.1	11561510	11566016	4506	Eig2	2.94274	3	CabMoro,Vasquez,Molino	NA	6.97853	2
NW_019170536.1	11566035	11572426	6391	Eig1	3.97017	4	Pachon,Palmaseca,Tinaja,Yerbaniz	NA	6.80805	2
NW_019170536.1	11566035	11572426	6391	Eig2	2.83789	3	CabMoro,Vasquez,Molino	NA	6.80805	2
NW_019170536.1	11572473	11583603	11130	Eig1	4.49988	7	Pachon,Palmaseca,Tinaja,Yerbaniz	CabMoro,Vasquez,Molino	6.91664	2
NW_019170536.1	11572473	11583603	11130	Eig2	2.41675	3	CabMoro,Vasquez,Molino	NA	6.91664	2
NW_019170536.1	11583910	11593942	10032	Eig1	3.82747	4	Pachon,Palmaseca,Tinaja,Yerbaniz	NA	6.71373	2
NW_019170536.1	11583910	11593942	10032	Eig2	2.88627	3	CabMoro,Vasquez,Molino	NA	6.71373	2
NW_019170536.1	11594163	11603863	9700	Eig1	3.88755	4	Pachon,Palmaseca,Tinaja,Yerbaniz	NA	6.5811	2
NW_019170536.1	11594163	11603863	9700	Eig2	2.69355	3	CabMoro,Vasquez,Molino	NA	6.5811	2
NW_019170536.1	11603880	11611419	7539	Eig1	4.0077	4	Pachon,Palmaseca,Tinaja,Yerbaniz	NA	6.78872	2
NW_019170536.1	11603880	11611419	7539	Eig2	2.78102	3	CabMoro,Vasquez,Molino	NA	6.78872	2
NW_019170536.1	11611516	11630574	19058	Eig1	3.73584	4	Pachon,Palmaseca,Tinaja,Yerbaniz	NA	6.65392	2
NW_019170536.1	11611516	11630574	19058	Eig2	2.91809	3	CabMoro,Vasquez,Molino	NA	6.65392	2
NW_019170536.1	11640528	11647790	7262	Eig1	4.00605	4	Pachon,Palmaseca,Tinaja,Yerbaniz	NA	6.5737	2
NW_019170536.1	11640528	11647790	7262	Eig2	2.56765	3	CabMoro,Vasquez,Molino	NA	6.5737	2
NW_019170536.1	11658008	11666077	8069	Eig1	4.23876	4	Pachon,Palmaseca,Tinaja,Yerbaniz	NA	6.64665	2
NW_019170536.1	11658008	11666077	8069	Eig2	2.40789	3	CabMoro,Vasquez,Molino	NA	6.64665	2
NW_019170536.1	11675379	11683417	8038	Eig1	3.77155	4	Pachon,Palmaseca,Tinaja,Yerbaniz	NA	6.73603	2
NW_019170536.1	11675379	11683417	8038	Eig2	2.96448	3	CabMoro,Vasquez,Molino	NA	6.73603	2
NW_019170536.1	11857573	11861718	4145	Eig1	3.97999	7	CabMoro,Vasquez,Molino	Pachon,Palmaseca,Tinaja,Yerbaniz	6.56814	2
NW_019170536.1	11857573	11861718	4145	Eig2	2.58815	6	CabMoro,Vasquez,Molino,Palmaseca,Tinaja,Yerbaniz	NA	6.56814	2
NW_019170536.1	12280684	12286605	5921	Eig1	3.6993	4	CabMoro,Vasquez,Molino,Pachon	NA	6.63198	2
NW_019170536.1	12280684	12286605	5921	Eig2	2.93268	3	Palmaseca,Tinaja,Yerbaniz	NA	6.63198	2
NW_019170536.1	12738595	12746011	7416	Eig1	4.17682	7	Pachon,Palmaseca,Tinaja,Yerbaniz	CabMoro,Vasquez,Molino	6.63388	2
NW_019170536.1	12738595	12746011	7416	Eig2	2.45706	6	CabMoro,Vasquez,Molino,Palmaseca,Tinaja,Yerbaniz	NA	6.63388	2
NW_019170536.1	12755088	12765654	10566	Eig1	4.71214	6	Palmaseca,Tinaja,Yerbaniz	CabMoro,Vasquez,Molino	6.60263	2
NW_019170536.1	12755088	12765654	10566	Eig2	1.89049	4	CabMoro,Vasquez,Molino,Pachon	NA	6.60263	2
NW_019170536.1	13858359	13874330	15971	Eig1	3.98377	4	Pachon,Palmaseca,Tinaja,Yerbaniz	NA	6.69602	2
NW_019170536.1	13858359	13874330	15971	Eig2	2.71225	3	CabMoro,Vasquez,Molino	NA	6.69602	2
NW_019170536.1	14205161	14213051	7890	Eig1	3.65333	4	Pachon,Palmaseca,Tinaja,Yerbaniz	NA	6.63813	2
NW_019170536.1	14205161	14213051	7890	Eig2	2.9848	3	CabMoro,Vasquez,Molino	NA	6.63813	2
NW_019170536.1	14667925	14675104	7179	Eig1	4.62805	7	Pachon,Palmaseca,Tinaja,Yerbaniz	CabMoro,Vasquez,Molino	6.61849	2
NW_019170536.1	14667925	14675104	7179	Eig2	1.99044	5	CabMoro,Vasquez,Molino,Palmaseca,Tinaja	NA	6.61849	2
NW_019170536.1	14676617	14685895	9278	Eig1	3.9909	4	Pachon,Palmaseca,Tinaja,Yerbaniz	NA	6.69947	2
NW_019170536.1	14676617	14685895	9278	Eig2	2.70857	3	CabMoro,Vasquez,Molino	NA	6.69947	2
NW_019170536.1	14740459	14745971	5512	Eig1	3.62425	4	Pachon,Palmaseca,Tinaja,Yerbaniz	NA	6.62429	2
NW_019170536.1	14740459	14745971	5512	Eig2	3.00004	3	CabMoro,Vasquez,Molino	NA	6.62429	2
NW_019170536.1	14745983	14753098	7115	Eig1	4.10603	4	Pachon,Palmaseca,Tinaja,Yerbaniz	NA	6.60359	2
NW_019170536.1	14745983	14753098	7115	Eig2	2.49756	3	CabMoro,Vasquez,Molino	NA	6.60359	2
NW_019170536.1	14800141	14804936	4795	Eig1	4.35499	7	CabMoro,Vasquez,Molino,Pachon,Palmaseca,Tinaja,Yerbaniz	NA	6.68311	2
NW_019170536.1	14800141	14804936	4795	Eig2	2.32812	4	CabMoro,Vasquez,Molino	Pachon	6.68311	2
NW_019170536.1	14868763	14876315	7552	Eig1	3.89905	4	Pachon,Palmaseca,Tinaja,Yerbaniz	NA	6.80615	2
NW_019170536.1	14868763	14876315	7552	Eig2	2.9071	3	CabMoro,Vasquez,Molino	NA	6.80615	2
NW_019170536.1	14876663	14880645	3982	Eig1	4.06612	4	Pachon,Palmaseca,Tinaja,Yerbaniz	NA	6.97546	2
NW_019170536.1	14876663	14880645	3982	Eig2	2.90935	3	CabMoro,Vasquez,Molino	NA	6.97546	2
NW_019170536.1	14880764	14885050	4286	Eig1	4.0067	4	Pachon,Palmaseca,Tinaja,Yerbaniz	NA	6.93929	2
NW_019170536.1	14880764	14885050	4286	Eig2	2.93259	3	CabMoro,Vasquez,Molino	NA	6.93929	2
NW_019170536.1	14885102	14891996	6894	Eig1	3.90223	4	Pachon,Palmaseca,Tinaja,Yerbaniz	NA	6.82812	2
NW_019170536.1	14885102	14891996	6894	Eig2	2.92589	3	CabMoro,Vasquez,Molino	NA	6.82812	2
NW_019170536.1	15111851	15121518	9667	Eig1	3.87579	4	Pachon,Palmaseca,Tinaja,Yerbaniz	NA	6.87417	2
NW_019170536.1	15111851	15121518	9667	Eig2	2.99838	3	CabMoro,Vasquez,Molino	NA	6.87417	2
NW_019170536.1	15121556	15129832	8276	Eig1	4.84505	7	Pachon,Palmaseca,Tinaja,Yerbaniz	CabMoro,Vasquez,Molino	6.85666	2
NW_019170536.1	15121556	15129832	8276	Eig2	2.01161	4	CabMoro,Vasquez,Molino,Tinaja	NA	6.85666	2
NW_019170536.1	15129913	15137152	7239	Eig1	4.08348	4	Pachon,Palmaseca,Tinaja,Yerbaniz	NA	6.60332	2
NW_019170536.1	15129913	15137152	7239	Eig2	2.51984	3	CabMoro,Vasquez,Molino	NA	6.60332	2
NW_019170536.1	15244161	15254086	9925	Eig1	4.03142	4	Pachon,Palmaseca,Tinaja,Yerbaniz	NA	6.60387	2
NW_019170536.1	15244161	15254086	9925	Eig2	2.57245	3	CabMoro,Vasquez,Molino	NA	6.60387	2
NW_019170536.1	15696676	15703373	6697	Eig1	3.63793	4	Pachon,Palmaseca,Tinaja,Yerbaniz	NA	6.63159	2
NW_019170536.1	15696676	15703373	6697	Eig2	2.99366	3	CabMoro,Vasquez,Molino	NA	6.63159	2
NW_019170536.1	15740157	15748423	8266	Eig1	4.07555	4	Pachon,Palmaseca,Tinaja,Yerbaniz	NA	6.96767	2
NW_019170536.1	15740157	15748423	8266	Eig2	2.89212	3	CabMoro,Vasquez,Molino	NA	6.96767	2
NW_019170536.1	15780552	15786696	6144	Eig1	3.59583	4	Pachon,Palmaseca,Tinaja,Yerbaniz	NA	6.59351	2
NW_019170536.1	15780552	15786696	6144	Eig2	2.99769	3	CabMoro,Vasquez,Molino	NA	6.59351	2
NW_019170536.1	15786736	15793200	6464	Eig1	4.13715	4	Pachon,Palmaseca,Tinaja,Yerbaniz	NA	6.91946	2
NW_019170536.1	15786736	15793200	6464	Eig2	2.78231	3	CabMoro,Vasquez,Molino	NA	6.91946	2
NW_019170536.1	15800167	15805617	5450	Eig1	3.85084	4	Pachon,Palmaseca,Tinaja,Yerbaniz	NA	6.55696	2
NW_019170536.1	15800167	15805617	5450	Eig2	2.70612	3	CabMoro,Vasquez,Molino	NA	6.55696	2
NW_019170536.1	15819735	15825246	5511	Eig1	3.62944	4	Pachon,Palmaseca,Tinaja,Yerbaniz	NA	6.62932	2
NW_019170536.1	15819735	15825246	5511	Eig2	2.99988	3	CabMoro,Vasquez,Molino	NA	6.62932	2
NW_019170536.1	15825288	15832489	7201	Eig1	3.89525	4	Pachon,Palmaseca,Tinaja,Yerbaniz	NA	6.89518	2
NW_019170536.1	15825288	15832489	7201	Eig2	2.99993	3	CabMoro,Vasquez,Molino	NA	6.89518	2
NW_019170536.1	15832532	15837670	5138	Eig1	3.95546	4	Pachon,Palmaseca,Tinaja,Yerbaniz	NA	6.95463	2
NW_019170536.1	15832532	15837670	5138	Eig2	2.99917	3	CabMoro,Vasquez,Molino	NA	6.95463	2
NW_019170536.1	15837834	15847843	10009	Eig1	3.88028	4	Pachon,Palmaseca,Tinaja,Yerbaniz	NA	6.70334	2
NW_019170536.1	15837834	15847843	10009	Eig2	2.82305	3	CabMoro,Vasquez,Molino	NA	6.70334	2
NW_019170536.1	15848059	15860970	12911	Eig1	3.99657	4	Pachon,Palmaseca,Tinaja,Yerbaniz	NA	6.99407	2
NW_019170536.1	15848059	15860970	12911	Eig2	2.9975	3	CabMoro,Vasquez,Molino	NA	6.99407	2
NW_019170536.1	15861435	15874054	12619	Eig1	4.0058	4	Pachon,Palmaseca,Tinaja,Yerbaniz	NA	6.82516	2
NW_019170536.1	15861435	15874054	12619	Eig2	2.81936	3	CabMoro,Vasquez,Molino	NA	6.82516	2
NW_019170536.1	15874330	15882088	7758	Eig1	3.83045	4	Pachon,Palmaseca,Tinaja,Yerbaniz	NA	6.79315	2
NW_019170536.1	15874330	15882088	7758	Eig2	2.9627	3	CabMoro,Vasquez,Molino	NA	6.79315	2
NW_019170536.1	15882143	15892318	10175	Eig1	3.78521	4	Pachon,Palmaseca,Tinaja,Yerbaniz	NA	6.7797	2
NW_019170536.1	15882143	15892318	10175	Eig2	2.99449	3	CabMoro,Vasquez,Molino	NA	6.7797	2
NW_019170536.1	15896924	15944577	47653	Eig1	3.93892	4	Pachon,Palmaseca,Tinaja,Yerbaniz	NA	6.84024	2
NW_019170536.1	15896924	15944577	47653	Eig2	2.90132	3	CabMoro,Vasquez,Molino	NA	6.84024	2
NW_019170536.1	15944728	15957754	13026	Eig1	3.93369	4	Pachon,Palmaseca,Tinaja,Yerbaniz	NA	6.61755	2
NW_019170536.1	15944728	15957754	13026	Eig2	2.68386	3	CabMoro,Vasquez,Molino	NA	6.61755	2
NW_019170536.1	15981884	15989016	7132	Eig1	3.68357	4	Pachon,Palmaseca,Tinaja,Yerbaniz	NA	6.55568	2
NW_019170536.1	15981884	15989016	7132	Eig2	2.87211	3	CabMoro,Vasquez,Molino	NA	6.55568	2
NW_019170536.1	15995217	16001861	6644	Eig1	4.01145	4	Pachon,Palmaseca,Tinaja,Yerbaniz	NA	6.99387	2
NW_019170536.1	15995217	16001861	6644	Eig2	2.98243	3	CabMoro,Vasquez,Molino	NA	6.99387	2
NW_019170536.1	16231456	16238245	6789	Eig1	3.99776	4	Pachon,Palmaseca,Tinaja,Yerbaniz	NA	6.53746	2
NW_019170536.1	16231456	16238245	6789	Eig2	2.5397	3	CabMoro,Vasquez,Molino	NA	6.53746	2
NW_019170536.1	16238332	16246600	8268	Eig1	3.9951	4	Pachon,Palmaseca,Tinaja,Yerbaniz	NA	6.99482	2
NW_019170536.1	16238332	16246600	8268	Eig2	2.99972	3	CabMoro,Vasquez,Molino	NA	6.99482	2
NW_019170536.1	16255575	16262514	6939	Eig1	4.397	4	Pachon,Palmaseca,Tinaja,Yerbaniz	NA	6.94857	2
NW_019170536.1	16255575	16262514	6939	Eig2	2.55156	3	CabMoro,Vasquez,Molino	NA	6.94857	2
NW_019170536.1	16262547	16267951	5404	Eig1	3.99666	4	Pachon,Palmaseca,Tinaja,Yerbaniz	NA	6.87331	2
NW_019170536.1	16262547	16267951	5404	Eig2	2.87665	3	CabMoro,Vasquez,Molino	NA	6.87331	2
NW_019170536.1	16267955	16275444	7489	Eig1	4.1002	4	Pachon,Palmaseca,Tinaja,Yerbaniz	NA	6.82367	2
NW_019170536.1	16267955	16275444	7489	Eig2	2.72347	3	CabMoro,Vasquez,Molino	NA	6.82367	2
NW_019170536.1	16275446	16286663	11217	Eig1	3.72998	4	Pachon,Palmaseca,Tinaja,Yerbaniz	NA	6.56648	2
NW_019170536.1	16275446	16286663	11217	Eig2	2.8365	3	CabMoro,Vasquez,Molino	NA	6.56648	2
NW_019170536.1	16312025	16317130	5105	Eig1	3.99638	4	Pachon,Palmaseca,Tinaja,Yerbaniz	NA	6.78586	2
NW_019170536.1	16312025	16317130	5105	Eig2	2.78948	3	CabMoro,Vasquez,Molino	NA	6.78586	2
NW_019170536.1	16317439	16322903	5464	Eig1	3.67548	4	Pachon,Palmaseca,Tinaja,Yerbaniz	NA	6.66194	2
NW_019170536.1	16317439	16322903	5464	Eig2	2.98646	3	CabMoro,Vasquez,Molino	NA	6.66194	2
NW_019170536.1	16322907	16329122	6215	Eig1	3.84961	4	Pachon,Palmaseca,Tinaja,Yerbaniz	NA	6.70823	2
NW_019170536.1	16322907	16329122	6215	Eig2	2.85862	3	CabMoro,Vasquez,Molino	NA	6.70823	2
NW_019170536.1	16531325	16542082	10757	Eig1	3.73928	4	Pachon,Palmaseca,Tinaja,Yerbaniz	NA	6.6128	2
NW_019170536.1	16531325	16542082	10757	Eig2	2.87352	3	CabMoro,Vasquez,Molino	NA	6.6128	2
NW_019170536.1	16732843	16746418	13575	Eig1	3.74684	4	Pachon,Palmaseca,Tinaja,Yerbaniz	NA	6.7179	2
NW_019170536.1	16732843	16746418	13575	Eig2	2.97106	3	CabMoro,Vasquez,Molino	NA	6.7179	2
NW_019170536.1	16770957	16782869	11912	Eig1	3.98563	4	Pachon,Palmaseca,Tinaja,Yerbaniz	NA	6.60031	2
NW_019170536.1	16770957	16782869	11912	Eig2	2.61468	3	CabMoro,Vasquez,Molino	NA	6.60031	2
NW_019170536.1	16820608	16827202	6594	Eig1	3.98403	4	Pachon,Palmaseca,Tinaja,Yerbaniz	NA	6.89252	2
NW_019170536.1	16820608	16827202	6594	Eig2	2.90849	3	CabMoro,Vasquez,Molino	NA	6.89252	2
NW_019170536.1	16843693	16849439	5746	Eig1	3.85545	4	Pachon,Palmaseca,Tinaja,Yerbaniz	NA	6.84862	2
NW_019170536.1	16843693	16849439	5746	Eig2	2.99317	3	CabMoro,Vasquez,Molino	NA	6.84862	2
NW_019170536.1	16849523	16861120	11597	Eig1	5.05075	7	Pachon,Palmaseca,Tinaja,Yerbaniz	CabMoro,Vasquez,Molino	6.84289	2
NW_019170536.1	16849523	16861120	11597	Eig2	1.79214	4	CabMoro,Vasquez,Molino,Palmaseca	NA	6.84289	2
NW_019170536.1	16861207	16869982	8775	Eig1	4.1663	4	Pachon,Palmaseca,Tinaja,Yerbaniz	NA	6.67626	2
NW_019170536.1	16861207	16869982	8775	Eig2	2.50996	3	CabMoro,Vasquez,Molino	NA	6.67626	2
NW_019170536.1	16886637	16893147	6510	Eig1	3.89261	4	Pachon,Palmaseca,Tinaja,Yerbaniz	NA	6.69358	2
NW_019170536.1	16886637	16893147	6510	Eig2	2.80097	3	CabMoro,Vasquez,Molino	NA	6.69358	2
NW_019170536.1	16906748	16913742	6994	Eig1	3.97281	4	Pachon,Palmaseca,Tinaja,Yerbaniz	NA	6.76905	2
NW_019170536.1	16906748	16913742	6994	Eig2	2.79625	3	CabMoro,Vasquez,Molino	NA	6.76905	2
NW_019170536.1	17053568	17065034	11466	Eig1	4.77288	7	Pachon,Palmaseca,Tinaja,Yerbaniz	CabMoro,Vasquez,Molino	6.7503	2
NW_019170536.1	17053568	17065034	11466	Eig2	1.97741	6	CabMoro,Vasquez,Molino,Palmaseca,Tinaja,Yerbaniz	NA	6.7503	2
NW_019170536.1	17070158	17077180	7022	Eig1	4.34644	4	Pachon,Palmaseca,Tinaja,Yerbaniz	NA	6.85884	2
NW_019170536.1	17070158	17077180	7022	Eig2	2.5124	3	CabMoro,Vasquez,Molino	NA	6.85884	2
NW_019170536.1	17147862	17167417	19555	Eig1	3.92889	4	Pachon,Palmaseca,Tinaja,Yerbaniz	NA	6.66447	2
NW_019170536.1	17147862	17167417	19555	Eig2	2.73558	3	CabMoro,Vasquez,Molino	NA	6.66447	2
NW_019170536.1	17201246	17208129	6883	Eig1	4.42541	6	Pachon,Palmaseca,Tinaja,Yerbaniz	CabMoro,Molino	6.76078	2
NW_019170536.1	17201246	17208129	6883	Eig2	2.33537	3	CabMoro,Vasquez,Molino	NA	6.76078	2
NW_019170536.1	17208216	17213346	5130	Eig1	4.3257	4	Pachon,Palmaseca,Tinaja,Yerbaniz	NA	6.98818	2
NW_019170536.1	17208216	17213346	5130	Eig2	2.66247	3	CabMoro,Vasquez,Molino	NA	6.98818	2
NW_019170536.1	17214000	17222175	8175	Eig1	4.10509	4	Pachon,Palmaseca,Tinaja,Yerbaniz	NA	6.98362	2
NW_019170536.1	17214000	17222175	8175	Eig2	2.87853	3	CabMoro,Vasquez,Molino	NA	6.98362	2
NW_019170536.1	17248148	17255487	7339	Eig1	3.93341	4	Pachon,Palmaseca,Tinaja,Yerbaniz	NA	6.84842	2
NW_019170536.1	17248148	17255487	7339	Eig2	2.91501	3	CabMoro,Vasquez,Molino	NA	6.84842	2
NW_019170536.1	17301146	17311135	9989	Eig1	4.31393	4	Pachon,Palmaseca,Tinaja,Yerbaniz	NA	6.56832	2
NW_019170536.1	17301146	17311135	9989	Eig2	2.25439	3	CabMoro,Vasquez,Molino	NA	6.56832	2
NW_019170536.1	17317997	17324297	6300	Eig1	4.1337	4	Pachon,Palmaseca,Tinaja,Yerbaniz	NA	6.95207	2
NW_019170536.1	17317997	17324297	6300	Eig2	2.81837	3	CabMoro,Vasquez,Molino	NA	6.95207	2
NW_019170536.1	17499935	17508377	8442	Eig1	4.19346	4	Pachon,Palmaseca,Tinaja,Yerbaniz	NA	6.59742	2
NW_019170536.1	17499935	17508377	8442	Eig2	2.40396	3	CabMoro,Vasquez,Molino	NA	6.59742	2
NW_019170536.1	19042866	19053573	10707	Eig1	4.14524	4	Pachon,Palmaseca,Tinaja,Yerbaniz	NA	6.81463	2
NW_019170536.1	19042866	19053573	10707	Eig2	2.66939	3	CabMoro,Vasquez,Molino	NA	6.81463	2
NW_019170536.1	19140406	19143372	2966	Eig1	3.78302	4	Pachon,Palmaseca,Tinaja,Yerbaniz	NA	6.7277	2
NW_019170536.1	19140406	19143372	2966	Eig2	2.94468	3	CabMoro,Vasquez,Molino	NA	6.7277	2
NW_019170536.1	19238023	19244180	6157	Eig1	3.81613	5	Vasquez,Molino,Palmaseca,Tinaja,Yerbaniz	NA	6.61982	2
NW_019170536.1	19238023	19244180	6157	Eig2	2.80368	4	Pachon	CabMoro,Vasquez,Molino	6.61982	2
NW_019170536.1	19435755	19443988	8233	Eig1	3.5806	4	Pachon,Palmaseca,Tinaja,Yerbaniz	NA	6.5789	2
NW_019170536.1	19435755	19443988	8233	Eig2	2.99831	3	CabMoro,Vasquez,Molino	NA	6.5789	2
NW_019170536.1	19453956	19465232	11276	Eig1	3.81434	4	Pachon,Palmaseca,Tinaja,Yerbaniz	NA	6.83034	2
NW_019170536.1	19453956	19465232	11276	Eig2	3.016	3	CabMoro,Vasquez,Molino	NA	6.83034	2
NW_019170536.1	19910783	19920211	9428	Eig1	3.84609	4	Pachon,Palmaseca,Tinaja,Yerbaniz	NA	6.78072	2
NW_019170536.1	19910783	19920211	9428	Eig2	2.93463	3	CabMoro,Vasquez,Molino	NA	6.78072	2
NW_019170536.1	19943033	19949816	6783	Eig1	3.8312	4	Pachon,Palmaseca,Tinaja,Yerbaniz	NA	6.72132	2
NW_019170536.1	19943033	19949816	6783	Eig2	2.89012	3	CabMoro,Vasquez,Molino	NA	6.72132	2
NW_019170536.1	19973047	19981545	8498	Eig1	3.97195	4	Pachon,Palmaseca,Tinaja,Yerbaniz	NA	6.94381	2
NW_019170536.1	19973047	19981545	8498	Eig2	2.97186	3	CabMoro,Vasquez,Molino	NA	6.94381	2
NW_019170536.1	20019315	20029660	10345	Eig1	4.05529	4	Pachon,Palmaseca,Tinaja,Yerbaniz	NA	6.72226	2
NW_019170536.1	20019315	20029660	10345	Eig2	2.66697	3	CabMoro,Vasquez,Molino	NA	6.72226	2
NW_019170536.1	20077261	20082943	5682	Eig1	3.59877	4	Pachon,Palmaseca,Tinaja,Yerbaniz	NA	6.5697	2
NW_019170536.1	20077261	20082943	5682	Eig2	2.97093	3	CabMoro,Vasquez,Molino	NA	6.5697	2
NW_019170536.1	20398716	20405302	6586	Eig1	3.85075	4	Pachon,Palmaseca,Tinaja,Yerbaniz	NA	6.55297	2
NW_019170536.1	20398716	20405302	6586	Eig2	2.70221	3	CabMoro,Vasquez,Molino	NA	6.55297	2
NW_019170536.1	20703468	20711263	7795	Eig1	4.0021	4	Pachon,Palmaseca,Tinaja,Yerbaniz	NA	6.64348	2
NW_019170536.1	20703468	20711263	7795	Eig2	2.64138	3	CabMoro,Vasquez,Molino	NA	6.64348	2
NW_019170536.1	21145036	21151471	6435	Eig1	4.09077	4	Pachon,Palmaseca,Tinaja,Yerbaniz	NA	6.77811	2
NW_019170536.1	21145036	21151471	6435	Eig2	2.68734	3	CabMoro,Vasquez,Molino	NA	6.77811	2
NW_019170536.1	21844970	21856254	11284	Eig1	4.11425	4	Pachon,Palmaseca,Tinaja,Yerbaniz	NA	6.78352	2
NW_019170536.1	21844970	21856254	11284	Eig2	2.66927	3	CabMoro,Vasquez,Molino	NA	6.78352	2
NW_019170536.1	22183816	22191743	7927	Eig1	4.09294	4	Pachon,Palmaseca,Tinaja,Yerbaniz	NA	6.68548	2
NW_019170536.1	22183816	22191743	7927	Eig2	2.59254	3	CabMoro,Vasquez,Molino	NA	6.68548	2
NW_019170536.1	22410729	22422827	12098	Eig1	3.68407	4	Pachon,Palmaseca,Tinaja,Yerbaniz	NA	6.61568	2
NW_019170536.1	22410729	22422827	12098	Eig2	2.93161	3	CabMoro,Vasquez,Molino	NA	6.61568	2
NW_019170536.1	23061920	23074680	12760	Eig1	4.11031	4	Pachon,Palmaseca,Tinaja,Yerbaniz	NA	6.84818	2
NW_019170536.1	23061920	23074680	12760	Eig2	2.73787	3	CabMoro,Vasquez,Molino	NA	6.84818	2
NW_019170536.1	23151166	23158714	7548	Eig1	4.31836	4	Pachon,Palmaseca,Tinaja,Yerbaniz	NA	6.8484	2
NW_019170536.1	23151166	23158714	7548	Eig2	2.53003	3	CabMoro,Vasquez,Molino	NA	6.8484	2
NW_019170536.1	23870194	23878605	8411	Eig1	3.6577	4	Pachon,Palmaseca,Tinaja,Yerbaniz	NA	6.64625	2
NW_019170536.1	23870194	23878605	8411	Eig2	2.98855	3	CabMoro,Vasquez,Molino	NA	6.64625	2
NW_019170536.1	25195244	25202258	7014	Eig1	3.8926	4	Pachon,Palmaseca,Tinaja,Yerbaniz	NA	6.86483	2
NW_019170536.1	25195244	25202258	7014	Eig2	2.97223	3	CabMoro,Vasquez,Molino	NA	6.86483	2
NW_019170536.1	25213387	25223922	10535	Eig1	4.26476	4	Pachon,Palmaseca,Tinaja,Yerbaniz	NA	6.65108	2
NW_019170536.1	25213387	25223922	10535	Eig2	2.38633	3	CabMoro,Vasquez,Molino	NA	6.65108	2
NW_019170536.1	25224514	25234836	10322	Eig1	4.00825	7	Pachon,Palmaseca,Tinaja,Yerbaniz	CabMoro,Vasquez,Molino	6.55994	2
NW_019170536.1	25224514	25234836	10322	Eig2	2.55168	3	CabMoro,Vasquez,Molino	NA	6.55994	2
NW_019170536.1	25234963	25241198	6235	Eig1	4.12253	4	Pachon,Palmaseca,Tinaja,Yerbaniz	NA	6.99734	2
NW_019170536.1	25234963	25241198	6235	Eig2	2.87481	3	CabMoro,Vasquez,Molino	NA	6.99734	2
NW_019170536.1	25313368	25320240	6872	Eig1	4.36989	4	Pachon,Palmaseca,Tinaja,Yerbaniz	NA	6.99946	2
NW_019170536.1	25313368	25320240	6872	Eig2	2.62957	3	CabMoro,Vasquez,Molino	NA	6.99946	2
NW_019170536.1	25320309	25328637	8328	Eig1	4.95456	7	CabMoro,Vasquez,Molino,Pachon,Palmaseca,Tinaja,Yerbaniz	NA	6.98496	2
NW_019170536.1	25320309	25328637	8328	Eig2	2.0304	3	CabMoro,Vasquez,Molino	NA	6.98496	2
NW_019170536.1	25328781	25335316	6535	Eig1	4.46844	7	CabMoro,Vasquez,Molino,Pachon,Palmaseca,Tinaja,Yerbaniz	NA	6.89045	2
NW_019170536.1	25328781	25335316	6535	Eig2	2.42201	3	CabMoro,Vasquez,Molino	NA	6.89045	2
NW_019170536.1	25335371	25344878	9507	Eig1	4.31748	4	Pachon,Palmaseca,Tinaja,Yerbaniz	NA	6.77723	2
NW_019170536.1	25335371	25344878	9507	Eig2	2.45974	3	CabMoro,Vasquez,Molino	NA	6.77723	2
NW_019170536.1	25344954	25350981	6027	Eig1	3.99995	4	Pachon,Palmaseca,Tinaja,Yerbaniz	NA	6.80679	2
NW_019170536.1	25344954	25350981	6027	Eig2	2.80683	3	CabMoro,Vasquez,Molino	NA	6.80679	2
NW_019170536.1	25351005	25357641	6636	Eig1	3.98877	4	Pachon,Palmaseca,Tinaja,Yerbaniz	NA	6.88301	2
NW_019170536.1	25351005	25357641	6636	Eig2	2.89424	3	CabMoro,Vasquez,Molino	NA	6.88301	2
NW_019170536.1	25357722	25367014	9292	Eig1	3.90196	4	Pachon,Palmaseca,Tinaja,Yerbaniz	NA	6.71053	2
NW_019170536.1	25357722	25367014	9292	Eig2	2.80857	3	CabMoro,Vasquez,Molino	NA	6.71053	2
NW_019170536.1	25367020	25378671	11651	Eig1	3.57007	4	Pachon,Palmaseca,Tinaja,Yerbaniz	NA	6.56751	2
NW_019170536.1	25367020	25378671	11651	Eig2	2.99744	3	CabMoro,Vasquez,Molino	NA	6.56751	2
NW_019170536.1	25412477	25419600	7123	Eig1	3.79854	4	Pachon,Palmaseca,Tinaja,Yerbaniz	NA	6.79854	2
NW_019170536.1	25412477	25419600	7123	Eig2	3	3	CabMoro,Vasquez,Molino	NA	6.79854	2
NW_019170536.1	25419644	25428890	9246	Eig1	3.64962	4	Pachon,Palmaseca,Tinaja,Yerbaniz	NA	6.64527	2
NW_019170536.1	25419644	25428890	9246	Eig2	2.99565	3	CabMoro,Vasquez,Molino	NA	6.64527	2
NW_019170536.1	25438441	25445742	7301	Eig1	4.16357	4	Pachon,Palmaseca,Tinaja,Yerbaniz	NA	6.97299	2
NW_019170536.1	25438441	25445742	7301	Eig2	2.80942	3	CabMoro,Vasquez,Molino	NA	6.97299	2
NW_019170536.1	25445758	25453052	7294	Eig1	3.99927	4	Pachon,Palmaseca,Tinaja,Yerbaniz	NA	6.84585	2
NW_019170536.1	25445758	25453052	7294	Eig2	2.84658	3	CabMoro,Vasquez,Molino	NA	6.84585	2
NW_019170536.1	25453136	25462865	9729	Eig1	3.89658	4	Pachon,Palmaseca,Tinaja,Yerbaniz	NA	6.85199	2
NW_019170536.1	25453136	25462865	9729	Eig2	2.95541	3	CabMoro,Vasquez,Molino	NA	6.85199	2
NW_019170536.1	25462907	25473986	11079	Eig1	4.15023	4	Pachon,Palmaseca,Tinaja,Yerbaniz	NA	6.79677	2
NW_019170536.1	25462907	25473986	11079	Eig2	2.64653	3	CabMoro,Vasquez,Molino	NA	6.79677	2
NW_019170536.1	25474040	25481508	7468	Eig1	4.40081	5	Pachon,Palmaseca,Tinaja,Yerbaniz	Vasquez	6.70343	2
NW_019170536.1	25474040	25481508	7468	Eig2	2.30262	3	CabMoro,Vasquez,Molino	NA	6.70343	2
NW_019170536.1	25816615	25822529	5914	Eig1	4.06952	4	Pachon,Palmaseca,Tinaja,Yerbaniz	NA	6.59505	2
NW_019170536.1	25816615	25822529	5914	Eig2	2.52553	3	CabMoro,Vasquez,Molino	NA	6.59505	2
NW_019170536.1	25908242	25913576	5334	Eig1	4.21729	7	Pachon,Palmaseca,Tinaja,Yerbaniz	CabMoro,Vasquez,Molino	6.70886	2
NW_019170536.1	25908242	25913576	5334	Eig2	2.49156	3	CabMoro,Vasquez,Molino	NA	6.70886	2
NW_019170536.1	26312776	26318158	5382	Eig1	3.99406	4	Pachon,Palmaseca,Tinaja,Yerbaniz	NA	6.69214	2
NW_019170536.1	26312776	26318158	5382	Eig2	2.69808	3	CabMoro,Vasquez,Molino	NA	6.69214	2
NW_019170536.1	26469104	26480507	11403	Eig1	4.08607	4	Pachon,Palmaseca,Tinaja,Yerbaniz	NA	6.91659	2
NW_019170536.1	26469104	26480507	11403	Eig2	2.83052	3	CabMoro,Vasquez,Molino	NA	6.91659	2
NW_019170536.1	26481151	26489494	8343	Eig1	4.32988	7	Pachon,Palmaseca,Tinaja,Yerbaniz	CabMoro,Vasquez,Molino	6.59992	2
NW_019170536.1	26481151	26489494	8343	Eig2	2.27004	5	CabMoro,Vasquez,Molino,Palmaseca,Tinaja	NA	6.59992	2
NW_019170536.1	26489560	26496469	6909	Eig1	3.94454	4	Pachon,Palmaseca,Tinaja,Yerbaniz	NA	6.96253	2
NW_019170536.1	26489560	26496469	6909	Eig2	3.01798	3	CabMoro,Vasquez,Molino	NA	6.96253	2
NW_019170536.1	26496684	26506095	9411	Eig1	4.30864	7	CabMoro,Vasquez,Molino,Pachon,Palmaseca,Tinaja,Yerbaniz	NA	6.80231	2
NW_019170536.1	26496684	26506095	9411	Eig2	2.49368	4	Pachon	CabMoro,Vasquez,Molino	6.80231	2
NW_019170536.1	26506850	26516910	10060	Eig1	4.09188	4	Pachon,Palmaseca,Tinaja,Yerbaniz	NA	6.88626	2
NW_019170536.1	26506850	26516910	10060	Eig2	2.79438	3	CabMoro,Vasquez,Molino	NA	6.88626	2
NW_019170536.1	26525391	26545293	19902	Eig1	3.83844	4	Pachon,Palmaseca,Tinaja,Yerbaniz	NA	6.73153	2
NW_019170536.1	26525391	26545293	19902	Eig2	2.89308	3	CabMoro,Vasquez,Molino	NA	6.73153	2
NW_019170536.1	26545485	26552055	6570	Eig1	3.84613	4	Pachon,Palmaseca,Tinaja,Yerbaniz	NA	6.64838	2
NW_019170536.1	26545485	26552055	6570	Eig2	2.80225	3	CabMoro,Vasquez,Molino	NA	6.64838	2
NW_019170536.1	26552090	26564538	12448	Eig1	4.31156	4	Pachon,Palmaseca,Tinaja,Yerbaniz	NA	6.89804	2
NW_019170536.1	26552090	26564538	12448	Eig2	2.58648	3	CabMoro,Vasquez,Molino	NA	6.89804	2
NW_019170536.1	26564540	26576679	12139	Eig1	3.84716	4	Pachon,Palmaseca,Tinaja,Yerbaniz	NA	6.77547	2
NW_019170536.1	26564540	26576679	12139	Eig2	2.92832	3	CabMoro,Vasquez,Molino	NA	6.77547	2
NW_019170536.1	26576921	26588068	11147	Eig1	3.66672	4	Pachon,Palmaseca,Tinaja,Yerbaniz	NA	6.73848	2
NW_019170536.1	26576921	26588068	11147	Eig2	3.07176	3	CabMoro,Vasquez,Molino	NA	6.73848	2
NW_019170536.1	26588106	26606651	18545	Eig1	3.70019	4	Pachon,Palmaseca,Tinaja,Yerbaniz	NA	6.71463	2
NW_019170536.1	26588106	26606651	18545	Eig2	3.01443	3	CabMoro,Vasquez,Molino	NA	6.71463	2
NW_019170536.1	26606654	26618943	12289	Eig1	3.83896	4	Pachon,Palmaseca,Tinaja,Yerbaniz	NA	6.8293	2
NW_019170536.1	26606654	26618943	12289	Eig2	2.99034	3	CabMoro,Vasquez,Molino	NA	6.8293	2
NW_019170536.1	26619020	26632080	13060	Eig1	3.92876	4	Pachon,Palmaseca,Tinaja,Yerbaniz	NA	6.72103	2
NW_019170536.1	26619020	26632080	13060	Eig2	2.79228	4	Pachon	CabMoro,Vasquez,Molino	6.72103	2
NW_019170536.1	26632255	26642170	9915	Eig1	3.84815	4	Pachon,Palmaseca,Tinaja,Yerbaniz	NA	6.61861	2
NW_019170536.1	26632255	26642170	9915	Eig2	2.77046	4	CabMoro,Vasquez,Molino	Pachon	6.61861	2
NW_019170536.1	26642895	26650827	7932	Eig1	4.37351	4	Pachon,Palmaseca,Tinaja,Yerbaniz	NA	6.92913	2
NW_019170536.1	26642895	26650827	7932	Eig2	2.55562	4	Pachon	CabMoro,Vasquez,Molino	6.92913	2
NW_019170536.1	26651059	26663772	12713	Eig1	3.95278	4	Pachon,Palmaseca,Tinaja,Yerbaniz	NA	6.63701	2
NW_019170536.1	26651059	26663772	12713	Eig2	2.68423	4	Pachon	CabMoro,Vasquez,Molino	6.63701	2
NW_019170536.1	26663918	26672918	9000	Eig1	4.06335	4	Pachon,Palmaseca,Tinaja,Yerbaniz	NA	6.68488	2
NW_019170536.1	26663918	26672918	9000	Eig2	2.62153	4	Pachon	CabMoro,Vasquez,Molino	6.68488	2
NW_019170536.1	26673111	26689914	16803	Eig1	4.4504	7	CabMoro,Vasquez,Molino,Pachon,Palmaseca,Tinaja,Yerbaniz	NA	6.84019	2
NW_019170536.1	26673111	26689914	16803	Eig2	2.38978	4	Pachon	CabMoro,Vasquez,Molino	6.84019	2
NW_019170536.1	26689922	26694081	4159	Eig1	3.86099	4	Pachon,Palmaseca,Tinaja,Yerbaniz	NA	6.8366	2
NW_019170536.1	26689922	26694081	4159	Eig2	2.97561	3	CabMoro,Vasquez,Molino	NA	6.8366	2
NW_019170536.1	26694293	26702506	8213	Eig1	4.1843	4	Pachon,Palmaseca,Tinaja,Yerbaniz	NA	6.89603	2
NW_019170536.1	26694293	26702506	8213	Eig2	2.71173	3	CabMoro,Vasquez,Molino	NA	6.89603	2
NW_019170536.1	26702546	26708709	6163	Eig1	3.90115	4	Pachon,Palmaseca,Tinaja,Yerbaniz	NA	6.83447	2
NW_019170536.1	26702546	26708709	6163	Eig2	2.93332	3	CabMoro,Vasquez,Molino	NA	6.83447	2
NW_019170536.1	26708977	26720874	11897	Eig1	3.95347	4	Pachon,Palmaseca,Tinaja,Yerbaniz	NA	6.78446	2
NW_019170536.1	26708977	26720874	11897	Eig2	2.83099	3	CabMoro,Vasquez,Molino	NA	6.78446	2
NW_019170536.1	27127024	27133261	6237	Eig1	4.42191	7	Pachon,Palmaseca,Tinaja,Yerbaniz	CabMoro,Vasquez,Molino	6.54981	2
NW_019170536.1	27127024	27133261	6237	Eig2	2.12789	3	CabMoro,Vasquez,Molino	NA	6.54981	2
NW_019170536.1	27140428	27152300	11872	Eig1	3.69187	4	Pachon,Palmaseca,Tinaja,Yerbaniz	NA	6.62741	2
NW_019170536.1	27140428	27152300	11872	Eig2	2.93554	3	CabMoro,Vasquez,Molino	NA	6.62741	2
NW_019170536.1	27224434	27230053	5619	Eig1	3.93254	4	Pachon,Palmaseca,Tinaja,Yerbaniz	NA	6.58064	2
NW_019170536.1	27224434	27230053	5619	Eig2	2.6481	3	CabMoro,Vasquez,Molino	NA	6.58064	2
NW_019170536.1	27332095	27336940	4845	Eig1	4.3946	4	Pachon,Palmaseca,Tinaja,Yerbaniz	NA	6.60784	2
NW_019170536.1	27332095	27336940	4845	Eig2	2.21324	3	CabMoro,Vasquez,Molino	NA	6.60784	2
NW_019170536.1	27622096	27632388	10292	Eig1	3.63803	4	Pachon,Palmaseca,Tinaja,Yerbaniz	NA	6.6367	2
NW_019170536.1	27622096	27632388	10292	Eig2	2.99868	3	CabMoro,Vasquez,Molino	NA	6.6367	2
NW_019170536.1	27632719	27639652	6933	Eig1	4.4452	4	Pachon,Palmaseca,Tinaja,Yerbaniz	NA	6.71451	2
NW_019170536.1	27632719	27639652	6933	Eig2	2.26931	3	CabMoro,Vasquez,Molino	NA	6.71451	2
NW_019170536.1	27661943	27668200	6257	Eig1	3.99407	4	Pachon,Palmaseca,Tinaja,Yerbaniz	NA	6.85345	2
NW_019170536.1	27661943	27668200	6257	Eig2	2.85939	3	CabMoro,Vasquez,Molino	NA	6.85345	2
NW_019170536.1	28125924	28133747	7823	Eig1	3.89749	4	Pachon,Palmaseca,Tinaja,Yerbaniz	NA	6.8887	2
NW_019170536.1	28125924	28133747	7823	Eig2	2.9912	3	CabMoro,Vasquez,Molino	NA	6.8887	2
NW_019170536.1	28189406	28194593	5187	Eig1	3.97588	4	Pachon,Palmaseca,Tinaja,Yerbaniz	NA	6.7236	2
NW_019170536.1	28189406	28194593	5187	Eig2	2.74772	3	CabMoro,Vasquez,Molino	NA	6.7236	2
NW_019170536.1	28341202	28349237	8035	Eig1	3.80473	4	Pachon,Palmaseca,Tinaja,Yerbaniz	NA	6.77643	2
NW_019170536.1	28341202	28349237	8035	Eig2	2.9717	3	CabMoro,Vasquez,Molino	NA	6.77643	2
NW_019170536.1	28361619	28369728	8109	Eig1	3.65166	4	Pachon,Palmaseca,Tinaja,Yerbaniz	NA	6.63589	2
NW_019170536.1	28361619	28369728	8109	Eig2	2.98423	3	CabMoro,Vasquez,Molino	NA	6.63589	2
NW_019170536.1	28380955	28390261	9306	Eig1	4.06064	4	Pachon,Palmaseca,Tinaja,Yerbaniz	NA	6.78405	2
NW_019170536.1	28380955	28390261	9306	Eig2	2.72341	3	CabMoro,Vasquez,Molino	NA	6.78405	2
NW_019170536.1	28743783	28757511	13728	Eig1	4.00125	4	Pachon,Palmaseca,Tinaja,Yerbaniz	NA	6.73082	2
NW_019170536.1	28743783	28757511	13728	Eig2	2.72957	3	CabMoro,Vasquez,Molino	NA	6.73082	2
NW_019170536.1	28770790	28778169	7379	Eig1	4.77531	6	CabMoro,Vasquez,Pachon,Palmaseca,Tinaja,Yerbaniz	NA	6.54686	2
NW_019170536.1	28770790	28778169	7379	Eig2	1.77154	3	CabMoro,Vasquez,Molino	NA	6.54686	2
NW_019170536.1	29040520	29047979	7459	Eig1	3.9797	4	Pachon,Palmaseca,Tinaja,Yerbaniz	NA	6.61651	2
NW_019170536.1	29040520	29047979	7459	Eig2	2.63681	3	CabMoro,Vasquez,Molino	NA	6.61651	2
NW_019170536.1	29753346	29758325	4979	Eig1	4.80007	7	CabMoro,Vasquez,Molino,Pachon,Palmaseca,Tinaja,Yerbaniz	NA	6.64876	2
NW_019170536.1	29753346	29758325	4979	Eig2	1.84869	5	Palmaseca,Tinaja	CabMoro,Vasquez,Molino	6.64876	2
NW_019170536.1	29974090	29980245	6155	Eig1	3.80481	4	Pachon,Palmaseca,Tinaja,Yerbaniz	NA	6.55864	2
NW_019170536.1	29974090	29980245	6155	Eig2	2.75383	3	CabMoro,Vasquez,Molino	NA	6.55864	2
NW_019170536.1	30003146	30013408	10262	Eig1	3.849	4	Pachon,Palmaseca,Tinaja,Yerbaniz	NA	6.84777	2
NW_019170536.1	30003146	30013408	10262	Eig2	2.99876	3	CabMoro,Vasquez,Molino	NA	6.84777	2
NW_019170536.1	30534470	30538320	3850	Eig1	3.9663	4	Pachon,Palmaseca,Tinaja,Yerbaniz	NA	6.77352	2
NW_019170536.1	30534470	30538320	3850	Eig2	2.80723	3	CabMoro,Vasquez,Molino	NA	6.77352	2
NW_019170536.1	31511465	31525415	13950	Eig1	3.96869	4	Pachon,Palmaseca,Tinaja,Yerbaniz	NA	6.79052	2
NW_019170536.1	31511465	31525415	13950	Eig2	2.82183	3	CabMoro,Vasquez,Molino	NA	6.79052	2
NW_019170536.1	31525756	31531295	5539	Eig1	4.03839	4	Pachon,Palmaseca,Tinaja,Yerbaniz	NA	6.73087	2
NW_019170536.1	31525756	31531295	5539	Eig2	2.69248	3	CabMoro,Vasquez,Molino	NA	6.73087	2
NW_019170536.1	31540890	31548542	7652	Eig1	4.02805	4	Pachon,Palmaseca,Tinaja,Yerbaniz	NA	6.9749	2
NW_019170536.1	31540890	31548542	7652	Eig2	2.94685	3	CabMoro,Vasquez,Molino	NA	6.9749	2
NW_019170536.1	31548562	31554590	6028	Eig1	4.10805	4	Pachon,Palmaseca,Tinaja,Yerbaniz	NA	6.75367	2
NW_019170536.1	31548562	31554590	6028	Eig2	2.64562	3	CabMoro,Vasquez,Molino	NA	6.75367	2
NW_019170536.1	31663465	31669334	5869	Eig1	3.92693	4	Pachon,Palmaseca,Tinaja,Yerbaniz	NA	6.61497	2
NW_019170536.1	31663465	31669334	5869	Eig2	2.68804	3	CabMoro,Vasquez,Molino	NA	6.61497	2
NW_019170536.1	31669341	31675667	6326	Eig1	4.34725	4	Pachon,Palmaseca,Tinaja,Yerbaniz	NA	6.69236	2
NW_019170536.1	31669341	31675667	6326	Eig2	2.3451	3	CabMoro,Vasquez,Molino	NA	6.69236	2
NW_019170536.1	31712499	31721150	8651	Eig1	3.9655	4	Pachon,Palmaseca,Tinaja,Yerbaniz	NA	6.85248	2
NW_019170536.1	31712499	31721150	8651	Eig2	2.88698	3	CabMoro,Vasquez,Molino	NA	6.85248	2
NW_019170536.1	31728208	31736313	8105	Eig1	3.75864	4	Pachon,Palmaseca,Tinaja,Yerbaniz	NA	6.65078	2
NW_019170536.1	31728208	31736313	8105	Eig2	2.89214	3	CabMoro,Vasquez,Molino	NA	6.65078	2
NW_019170536.1	32170686	32175606	4920	Eig1	4.05622	4	Pachon,Palmaseca,Tinaja,Yerbaniz	NA	6.55043	2
NW_019170536.1	32170686	32175606	4920	Eig2	2.49421	3	CabMoro,Vasquez,Molino	NA	6.55043	2
NW_019170536.1	32192925	32201493	8568	Eig1	4.24137	4	Pachon,Palmaseca,Tinaja,Yerbaniz	NA	6.9282	2
NW_019170536.1	32192925	32201493	8568	Eig2	2.68683	3	CabMoro,Vasquez,Molino	NA	6.9282	2
NW_019170536.1	32211340	32220022	8682	Eig1	3.89812	4	Pachon,Palmaseca,Tinaja,Yerbaniz	NA	6.63779	2
NW_019170536.1	32211340	32220022	8682	Eig2	2.73968	3	CabMoro,Vasquez,Molino	NA	6.63779	2
NW_019170536.1	32291716	32299238	7522	Eig1	3.85314	4	Pachon,Palmaseca,Tinaja,Yerbaniz	NA	6.82952	2
NW_019170536.1	32291716	32299238	7522	Eig2	2.97638	3	CabMoro,Vasquez,Molino	NA	6.82952	2
NW_019170536.1	32711052	32718749	7697	Eig1	3.78921	4	Pachon,Palmaseca,Tinaja,Yerbaniz	NA	6.73384	2
NW_019170536.1	32711052	32718749	7697	Eig2	2.94463	3	CabMoro,Vasquez,Molino	NA	6.73384	2
NW_019170536.1	33080374	33087541	7167	Eig1	4.07018	4	Pachon,Palmaseca,Tinaja,Yerbaniz	NA	6.62596	2
NW_019170536.1	33080374	33087541	7167	Eig2	2.55579	3	CabMoro,Vasquez,Molino	NA	6.62596	2
NW_019170536.1	33191903	33195596	3693	Eig1	3.99827	4	Pachon,Palmaseca,Tinaja,Yerbaniz	NA	6.93439	2
NW_019170536.1	33191903	33195596	3693	Eig2	2.93612	3	CabMoro,Vasquez,Molino	NA	6.93439	2
NW_019170536.1	33516058	33525323	9265	Eig1	4.086	4	Pachon,Palmaseca,Tinaja,Yerbaniz	NA	6.80664	2
NW_019170536.1	33516058	33525323	9265	Eig2	2.72064	3	CabMoro,Vasquez,Molino	NA	6.80664	2
NW_019170536.1	33813989	33819280	5291	Eig1	3.74454	4	Pachon,Palmaseca,Tinaja,Yerbaniz	NA	6.56678	2
NW_019170536.1	33813989	33819280	5291	Eig2	2.82224	3	CabMoro,Vasquez,Molino	NA	6.56678	2
NW_019170537.1	32	4866	4834	Eig1	3.59404	4	Pachon,Palmaseca,Tinaja,Yerbaniz	NA	6.55037	3
NW_019170537.1	32	4866	4834	Eig2	2.95634	3	CabMoro,Vasquez,Molino	NA	6.55037	3
NW_019170537.1	4870	11495	6625	Eig1	3.68162	4	Pachon,Palmaseca,Tinaja,Yerbaniz	NA	6.64068	3
NW_019170537.1	4870	11495	6625	Eig2	2.95906	3	CabMoro,Vasquez,Molino	NA	6.64068	3
NW_019170537.1	11570	16241	4671	Eig1	3.68748	4	Pachon,Palmaseca,Tinaja,Yerbaniz	NA	6.58885	3
NW_019170537.1	11570	16241	4671	Eig2	2.90138	3	CabMoro,Vasquez,Molino	NA	6.58885	3
NW_019170537.1	21072	24380	3308	Eig1	4.4666	6	CabMoro,Vasquez,Pachon,Palmaseca,Tinaja,Yerbaniz	NA	6.62241	3
NW_019170537.1	21072	24380	3308	Eig2	2.15581	3	CabMoro,Vasquez,Molino	NA	6.62241	3
NW_019170537.1	24384	26996	2612	Eig1	4.72391	7	CabMoro,Vasquez,Molino,Pachon,Palmaseca,Tinaja,Yerbaniz	NA	6.91357	3
NW_019170537.1	24384	26996	2612	Eig2	2.18966	3	CabMoro,Vasquez,Molino	NA	6.91357	3
NW_019170537.1	26999	35160	8161	Eig1	4.46588	4	Pachon,Palmaseca,Tinaja,Yerbaniz	NA	6.78691	3
NW_019170537.1	26999	35160	8161	Eig2	2.32102	3	CabMoro,Vasquez,Molino	NA	6.78691	3
NW_019170537.1	35750	44520	8770	Eig1	3.91874	4	Pachon,Palmaseca,Tinaja,Yerbaniz	NA	6.61852	3
NW_019170537.1	35750	44520	8770	Eig2	2.69978	3	CabMoro,Vasquez,Molino	NA	6.61852	3
NW_019170537.1	44611	51562	6951	Eig1	3.84611	4	Pachon,Palmaseca,Tinaja,Yerbaniz	NA	6.77296	3
NW_019170537.1	44611	51562	6951	Eig2	2.92685	3	CabMoro,Vasquez,Molino	NA	6.77296	3
NW_019170537.1	51722	61324	9602	Eig1	3.99991	4	Pachon,Palmaseca,Tinaja,Yerbaniz	NA	6.90523	3
NW_019170537.1	51722	61324	9602	Eig2	2.90532	3	CabMoro,Vasquez,Molino	NA	6.90523	3
NW_019170537.1	61787	69577	7790	Eig1	4.00079	4	Pachon,Palmaseca,Tinaja,Yerbaniz	NA	6.84775	3
NW_019170537.1	61787	69577	7790	Eig2	2.84696	3	CabMoro,Vasquez,Molino	NA	6.84775	3
NW_019170537.1	70001	76558	6557	Eig1	3.99922	4	Pachon,Palmaseca,Tinaja,Yerbaniz	NA	6.76433	3
NW_019170537.1	70001	76558	6557	Eig2	2.76511	3	CabMoro,Vasquez,Molino	NA	6.76433	3
NW_019170537.1	76571	84373	7802	Eig1	3.92552	4	Pachon,Palmaseca,Tinaja,Yerbaniz	NA	6.8537	3
NW_019170537.1	76571	84373	7802	Eig2	2.92818	3	CabMoro,Vasquez,Molino	NA	6.8537	3
NW_019170537.1	84570	95563	10993	Eig1	3.71822	4	Pachon,Palmaseca,Tinaja,Yerbaniz	NA	6.71101	3
NW_019170537.1	84570	95563	10993	Eig2	2.99279	3	CabMoro,Vasquez,Molino	NA	6.71101	3
NW_019170537.1	95564	114295	18731	Eig1	3.999	4	Pachon,Palmaseca,Tinaja,Yerbaniz	NA	6.91976	3
NW_019170537.1	95564	114295	18731	Eig2	2.92076	3	CabMoro,Vasquez,Molino	NA	6.91976	3
NW_019170537.1	114327	121328	7001	Eig1	3.9599	4	Pachon,Palmaseca,Tinaja,Yerbaniz	NA	6.89302	3
NW_019170537.1	114327	121328	7001	Eig2	2.93312	3	CabMoro,Vasquez,Molino	NA	6.89302	3
NW_019170537.1	153951	160882	6931	Eig1	3.98067	4	Pachon,Palmaseca,Tinaja,Yerbaniz	NA	6.75688	3
NW_019170537.1	153951	160882	6931	Eig2	2.77621	3	CabMoro,Vasquez,Molino	NA	6.75688	3
NW_019170537.1	169497	175527	6030	Eig1	5.02146	7	Pachon,Palmaseca,Tinaja,Yerbaniz	CabMoro,Vasquez,Molino	6.72498	3
NW_019170537.1	169497	175527	6030	Eig2	1.70352	7	CabMoro,Vasquez,Molino,Pachon,Palmaseca,Tinaja,Yerbaniz	NA	6.72498	3
NW_019170537.1	175956	183250	7294	Eig1	4.01023	4	Pachon,Palmaseca,Tinaja,Yerbaniz	NA	6.99176	3
NW_019170537.1	175956	183250	7294	Eig2	2.98152	3	CabMoro,Vasquez,Molino	NA	6.99176	3
NW_019170537.1	183367	190471	7104	Eig1	3.99566	4	Pachon,Palmaseca,Tinaja,Yerbaniz	NA	6.98026	3
NW_019170537.1	183367	190471	7104	Eig2	2.9846	3	CabMoro,Vasquez,Molino	NA	6.98026	3
NW_019170537.1	199852	210179	10327	Eig1	4.00448	4	Pachon,Palmaseca,Tinaja,Yerbaniz	NA	6.81936	3
NW_019170537.1	199852	210179	10327	Eig2	2.81488	3	CabMoro,Vasquez,Molino	NA	6.81936	3
NW_019170537.1	210182	218437	8255	Eig1	3.87342	4	Pachon,Palmaseca,Tinaja,Yerbaniz	NA	6.57669	3
NW_019170537.1	210182	218437	8255	Eig2	2.70327	3	CabMoro,Vasquez,Molino	NA	6.57669	3
NW_019170537.1	218438	223020	4582	Eig1	4.15763	4	Pachon,Palmaseca,Tinaja,Yerbaniz	NA	6.54875	3
NW_019170537.1	218438	223020	4582	Eig2	2.39112	3	CabMoro,Vasquez,Molino	NA	6.54875	3
NW_019170537.1	296806	304890	8084	Eig1	3.80916	4	Pachon,Palmaseca,Tinaja,Yerbaniz	NA	6.73881	3
NW_019170537.1	296806	304890	8084	Eig2	2.92965	3	CabMoro,Vasquez,Molino	NA	6.73881	3
NW_019170537.1	304891	312759	7868	Eig1	4.03823	4	Pachon,Palmaseca,Tinaja,Yerbaniz	NA	6.91604	3
NW_019170537.1	304891	312759	7868	Eig2	2.87781	3	CabMoro,Vasquez,Molino	NA	6.91604	3
NW_019170537.1	320634	336304	15670	Eig1	3.92695	4	Pachon,Palmaseca,Tinaja,Yerbaniz	NA	6.79945	3
NW_019170537.1	320634	336304	15670	Eig2	2.87251	3	CabMoro,Vasquez,Molino	NA	6.79945	3
NW_019170537.1	342689	350500	7811	Eig1	3.81343	4	Pachon,Palmaseca,Tinaja,Yerbaniz	NA	6.6588	3
NW_019170537.1	342689	350500	7811	Eig2	2.84537	3	CabMoro,Vasquez,Molino	NA	6.6588	3
NW_019170537.1	361492	365798	4306	Eig1	3.9919	7	CabMoro,Vasquez,Molino,Pachon,Palmaseca,Tinaja,Yerbaniz	NA	6.63596	3
NW_019170537.1	361492	365798	4306	Eig2	2.64406	6	Palmaseca,Tinaja,Yerbaniz	CabMoro,Vasquez,Molino	6.63596	3
NW_019170537.1	675180	682205	7025	Eig1	4.54057	4	Pachon,Palmaseca,Tinaja,Yerbaniz	NA	6.99521	3
NW_019170537.1	675180	682205	7025	Eig2	2.45464	3	CabMoro,Vasquez,Molino	NA	6.99521	3
NW_019170537.1	692661	700638	7977	Eig1	4.29706	4	Pachon,Palmaseca,Tinaja,Yerbaniz	NA	6.92802	3
NW_019170537.1	692661	700638	7977	Eig2	2.63096	3	CabMoro,Vasquez,Molino	NA	6.92802	3
NW_019170537.1	1344226	1348216	3990	Eig1	4.0374	7	CabMoro,Vasquez,Molino,Pachon,Palmaseca,Tinaja,Yerbaniz	NA	6.60491	3
NW_019170537.1	1344226	1348216	3990	Eig2	2.56751	3	CabMoro,Vasquez,Molino	NA	6.60491	3
NW_019170537.1	1364566	1373597	9031	Eig1	4.01133	4	Pachon,Palmaseca,Tinaja,Yerbaniz	NA	6.72195	3
NW_019170537.1	1364566	1373597	9031	Eig2	2.71063	3	CabMoro,Vasquez,Molino	NA	6.72195	3
NW_019170537.1	1373629	1381752	8123	Eig1	4.08416	4	Pachon,Palmaseca,Tinaja,Yerbaniz	NA	6.9067	3
NW_019170537.1	1373629	1381752	8123	Eig2	2.82254	3	CabMoro,Vasquez,Molino	NA	6.9067	3
NW_019170537.1	1398834	1405142	6308	Eig1	3.9052	4	Pachon,Palmaseca,Tinaja,Yerbaniz	NA	6.89951	3
NW_019170537.1	1398834	1405142	6308	Eig2	2.99431	3	CabMoro,Vasquez,Molino	NA	6.89951	3
NW_019170537.1	1405174	1412485	7311	Eig1	4.02482	4	Pachon,Palmaseca,Tinaja,Yerbaniz	NA	6.56965	3
NW_019170537.1	1405174	1412485	7311	Eig2	2.54482	3	CabMoro,Vasquez,Molino	NA	6.56965	3
NW_019170537.1	1453752	1460281	6529	Eig1	3.71702	4	Pachon,Palmaseca,Tinaja,Yerbaniz	NA	6.63489	3
NW_019170537.1	1453752	1460281	6529	Eig2	2.91787	3	CabMoro,Vasquez,Molino	NA	6.63489	3
NW_019170537.1	1879359	1887585	8226	Eig1	4.06104	4	Pachon,Palmaseca,Tinaja,Yerbaniz	NA	6.5844	3
NW_019170537.1	1879359	1887585	8226	Eig2	2.52335	3	CabMoro,Vasquez,Molino	NA	6.5844	3
NW_019170537.1	2087951	2103347	15396	Eig1	4.10335	4	Pachon,Palmaseca,Tinaja,Yerbaniz	NA	6.97708	3
NW_019170537.1	2087951	2103347	15396	Eig2	2.87373	3	CabMoro,Vasquez,Molino	NA	6.97708	3
NW_019170537.1	2103443	2110246	6803	Eig1	3.95691	4	Pachon,Palmaseca,Tinaja,Yerbaniz	NA	6.66614	3
NW_019170537.1	2103443	2110246	6803	Eig2	2.70923	3	CabMoro,Vasquez,Molino	NA	6.66614	3
NW_019170537.1	2110411	2118911	8500	Eig1	3.99809	7	CabMoro,Vasquez,Molino	Pachon,Palmaseca,Tinaja,Yerbaniz	6.60976	3
NW_019170537.1	2110411	2118911	8500	Eig2	2.61166	5	CabMoro,Vasquez,Molino,Palmaseca,Tinaja	NA	6.60976	3
NW_019170537.1	2145146	2151458	6312	Eig1	4.21652	4	Pachon,Palmaseca,Tinaja,Yerbaniz	NA	6.55242	3
NW_019170537.1	2145146	2151458	6312	Eig2	2.3359	3	CabMoro,Vasquez,Molino	NA	6.55242	3
NW_019170537.1	2164563	2173253	8690	Eig1	3.99912	4	Pachon,Palmaseca,Tinaja,Yerbaniz	NA	6.9541	3
NW_019170537.1	2164563	2173253	8690	Eig2	2.95498	3	CabMoro,Vasquez,Molino	NA	6.9541	3
NW_019170537.1	2179580	2187291	7711	Eig1	3.6186	4	Pachon,Palmaseca,Tinaja,Yerbaniz	NA	6.61454	3
NW_019170537.1	2179580	2187291	7711	Eig2	2.99594	3	CabMoro,Vasquez,Molino	NA	6.61454	3
NW_019170537.1	2187348	2193976	6628	Eig1	4.19628	4	Pachon,Palmaseca,Tinaja,Yerbaniz	NA	6.9206	3
NW_019170537.1	2187348	2193976	6628	Eig2	2.72432	3	CabMoro,Vasquez,Molino	NA	6.9206	3
NW_019170537.1	2204106	2208839	4733	Eig1	4.51872	4	Pachon,Palmaseca,Tinaja,Yerbaniz	NA	6.66147	3
NW_019170537.1	2204106	2208839	4733	Eig2	2.14275	3	CabMoro,Vasquez,Molino	NA	6.66147	3
NW_019170537.1	2242446	2252275	9829	Eig1	3.80603	4	Pachon,Palmaseca,Tinaja,Yerbaniz	NA	6.76491	3
NW_019170537.1	2242446	2252275	9829	Eig2	2.95888	3	CabMoro,Vasquez,Molino	NA	6.76491	3
NW_019170537.1	2252341	2275448	23107	Eig1	3.75203	4	Pachon,Palmaseca,Tinaja,Yerbaniz	NA	6.7386	3
NW_019170537.1	2252341	2275448	23107	Eig2	2.98658	3	CabMoro,Vasquez,Molino	NA	6.7386	3
NW_019170537.1	2282349	2288664	6315	Eig1	3.96138	4	Pachon,Palmaseca,Tinaja,Yerbaniz	NA	6.93246	3
NW_019170537.1	2282349	2288664	6315	Eig2	2.97108	3	CabMoro,Vasquez,Molino	NA	6.93246	3
NW_019170537.1	2288714	2293000	4286	Eig1	4.39997	4	Pachon,Palmaseca,Tinaja,Yerbaniz	NA	6.96222	3
NW_019170537.1	2288714	2293000	4286	Eig2	2.56225	3	CabMoro,Vasquez,Molino	NA	6.96222	3
NW_019170537.1	2293010	2299142	6132	Eig1	3.86495	4	Pachon,Palmaseca,Tinaja,Yerbaniz	NA	6.69809	3
NW_019170537.1	2293010	2299142	6132	Eig2	2.83313	3	CabMoro,Vasquez,Molino	NA	6.69809	3
NW_019170537.1	2308792	2316415	7623	Eig1	3.95688	4	Pachon,Palmaseca,Tinaja,Yerbaniz	NA	6.7632	3
NW_019170537.1	2308792	2316415	7623	Eig2	2.80632	3	CabMoro,Vasquez,Molino	NA	6.7632	3
NW_019170537.1	2316585	2321670	5085	Eig1	3.95783	4	Pachon,Palmaseca,Tinaja,Yerbaniz	NA	6.94947	3
NW_019170537.1	2316585	2321670	5085	Eig2	2.99164	3	CabMoro,Vasquez,Molino	NA	6.94947	3
NW_019170537.1	2541147	2551140	9993	Eig1	3.77202	4	Pachon,Palmaseca,Tinaja,Yerbaniz	NA	6.54132	3
NW_019170537.1	2541147	2551140	9993	Eig2	2.7693	3	CabMoro,Vasquez,Molino	NA	6.54132	3
NW_019170537.1	2606383	2616173	9790	Eig1	3.40226	4	Pachon,Palmaseca,Tinaja,Yerbaniz	NA	6.59102	3
NW_019170537.1	2606383	2616173	9790	Eig2	3.18876	3	CabMoro,Vasquez,Molino	NA	6.59102	3
NW_019170537.1	2794628	2800349	5721	Eig1	4.26552	7	CabMoro,Vasquez,Molino,Pachon,Palmaseca,Tinaja,Yerbaniz	NA	6.8791	3
NW_019170537.1	2794628	2800349	5721	Eig2	2.61358	6	Pachon,Palmaseca,Tinaja	CabMoro,Vasquez,Molino	6.8791	3
NW_019170537.1	2800351	2806085	5734	Eig1	3.76809	4	Pachon,Palmaseca,Tinaja,Yerbaniz	NA	6.56717	3
NW_019170537.1	2800351	2806085	5734	Eig2	2.79908	3	CabMoro,Vasquez,Molino	NA	6.56717	3
NW_019170537.1	2812180	2820160	7980	Eig1	3.83377	4	Pachon,Palmaseca,Tinaja,Yerbaniz	NA	6.82724	3
NW_019170537.1	2812180	2820160	7980	Eig2	2.99347	3	CabMoro,Vasquez,Molino	NA	6.82724	3
NW_019170537.1	2820537	2828727	8190	Eig1	4.03997	4	Pachon,Palmaseca,Tinaja,Yerbaniz	NA	6.79288	3
NW_019170537.1	2820537	2828727	8190	Eig2	2.75291	3	CabMoro,Vasquez,Molino	NA	6.79288	3
NW_019170537.1	2828777	2838464	9687	Eig1	4.36384	4	Pachon,Palmaseca,Tinaja,Yerbaniz	NA	6.96632	3
NW_019170537.1	2828777	2838464	9687	Eig2	2.60248	3	CabMoro,Vasquez,Molino	NA	6.96632	3
NW_019170537.1	2838792	2846275	7483	Eig1	4.33594	4	Pachon,Palmaseca,Tinaja,Yerbaniz	NA	6.84696	3
NW_019170537.1	2838792	2846275	7483	Eig2	2.51103	3	CabMoro,Vasquez,Molino	NA	6.84696	3
NW_019170537.1	2846523	2856701	10178	Eig1	3.99657	4	Pachon,Palmaseca,Tinaja,Yerbaniz	NA	6.98447	3
NW_019170537.1	2846523	2856701	10178	Eig2	2.9879	3	CabMoro,Vasquez,Molino	NA	6.98447	3
NW_019170537.1	2857174	2863255	6081	Eig1	4.41649	4	Pachon,Palmaseca,Tinaja,Yerbaniz	NA	6.90081	3
NW_019170537.1	2857174	2863255	6081	Eig2	2.48432	3	CabMoro,Vasquez,Molino	NA	6.90081	3
NW_019170537.1	2863334	2872678	9344	Eig1	4.20736	4	Pachon,Palmaseca,Tinaja,Yerbaniz	NA	6.77062	3
NW_019170537.1	2863334	2872678	9344	Eig2	2.56326	3	CabMoro,Vasquez,Molino	NA	6.77062	3
NW_019170537.1	2872740	2881061	8321	Eig1	4.15469	4	Pachon,Palmaseca,Tinaja,Yerbaniz	NA	6.77395	3
NW_019170537.1	2872740	2881061	8321	Eig2	2.61925	3	CabMoro,Vasquez,Molino	NA	6.77395	3
NW_019170537.1	2905620	2911191	5571	Eig1	3.81539	4	Pachon,Palmaseca,Tinaja,Yerbaniz	NA	6.61219	3
NW_019170537.1	2905620	2911191	5571	Eig2	2.7968	3	CabMoro,Vasquez,Molino	NA	6.61219	3
NW_019170537.1	2945884	2949270	3386	Eig1	4.43006	6	Vasquez,Molino	Pachon,Palmaseca,Tinaja,Yerbaniz	6.87765	3
NW_019170537.1	2945884	2949270	3386	Eig2	2.44759	3	CabMoro,Vasquez,Molino	NA	6.87765	3
NW_019170537.1	2964254	2970637	6383	Eig1	4.42558	7	CabMoro,Vasquez,Molino,Pachon,Palmaseca,Tinaja,Yerbaniz	NA	6.57681	3
NW_019170537.1	2964254	2970637	6383	Eig2	2.15123	6	Palmaseca,Tinaja,Yerbaniz	CabMoro,Vasquez,Molino	6.57681	3
NW_019170537.1	3088530	3096498	7968	Eig1	4.03732	4	Pachon,Palmaseca,Tinaja,Yerbaniz	NA	6.85606	3
NW_019170537.1	3088530	3096498	7968	Eig2	2.81873	3	CabMoro,Vasquez,Molino	NA	6.85606	3
NW_019170537.1	3503219	3512954	9735	Eig1	3.59918	4	Pachon,Palmaseca,Tinaja,Yerbaniz	NA	6.69623	3
NW_019170537.1	3503219	3512954	9735	Eig2	3.09705	3	CabMoro,Vasquez,Molino	NA	6.69623	3
NW_019170537.1	3524067	3533266	9199	Eig1	3.85007	4	Pachon,Palmaseca,Tinaja,Yerbaniz	NA	6.62298	3
NW_019170537.1	3524067	3533266	9199	Eig2	2.77291	3	CabMoro,Vasquez,Molino	NA	6.62298	3
NW_019170537.1	3547806	3559553	11747	Eig1	3.75923	4	Pachon,Palmaseca,Tinaja,Yerbaniz	NA	6.69364	3
NW_019170537.1	3547806	3559553	11747	Eig2	2.93441	3	CabMoro,Vasquez,Molino	NA	6.69364	3
NW_019170537.1	3573735	3581537	7802	Eig1	3.87272	4	Pachon,Palmaseca,Tinaja,Yerbaniz	NA	6.72356	3
NW_019170537.1	3573735	3581537	7802	Eig2	2.85084	3	CabMoro,Vasquez,Molino	NA	6.72356	3
NW_019170537.1	3590551	3600019	9468	Eig1	4.02862	4	Pachon,Palmaseca,Tinaja,Yerbaniz	NA	6.56347	3
NW_019170537.1	3590551	3600019	9468	Eig2	2.53484	3	CabMoro,Vasquez,Molino	NA	6.56347	3
NW_019170537.1	3662403	3668084	5681	Eig1	3.78687	4	Pachon,Palmaseca,Tinaja,Yerbaniz	NA	6.6977	3
NW_019170537.1	3662403	3668084	5681	Eig2	2.91083	3	CabMoro,Vasquez,Molino	NA	6.6977	3
NW_019170537.1	3668211	3674699	6488	Eig1	3.88198	4	Pachon,Palmaseca,Tinaja,Yerbaniz	NA	6.58397	3
NW_019170537.1	3668211	3674699	6488	Eig2	2.702	3	CabMoro,Vasquez,Molino	NA	6.58397	3
NW_019170537.1	3690711	3699081	8370	Eig1	4.07906	4	Pachon,Palmaseca,Tinaja,Yerbaniz	NA	6.77747	3
NW_019170537.1	3690711	3699081	8370	Eig2	2.69842	3	CabMoro,Vasquez,Molino	NA	6.77747	3
NW_019170537.1	4533528	4547257	13729	Eig1	4.59074	5	Pachon,Palmaseca,Tinaja,Yerbaniz	Vasquez	6.65228	3
NW_019170537.1	4533528	4547257	13729	Eig2	2.06153	3	CabMoro,Vasquez,Molino	NA	6.65228	3
NW_019170537.1	4562602	4570497	7895	Eig1	3.99745	4	Pachon,Palmaseca,Tinaja,Yerbaniz	NA	6.99617	3
NW_019170537.1	4562602	4570497	7895	Eig2	2.99872	3	CabMoro,Vasquez,Molino	NA	6.99617	3
NW_019170537.1	4570574	4579215	8641	Eig1	3.98619	4	Pachon,Palmaseca,Tinaja,Yerbaniz	NA	6.88986	3
NW_019170537.1	4570574	4579215	8641	Eig2	2.90367	3	CabMoro,Vasquez,Molino	NA	6.88986	3
NW_019170537.1	4579217	4587522	8305	Eig1	3.9723	4	Pachon,Palmaseca,Tinaja,Yerbaniz	NA	6.95833	3
NW_019170537.1	4579217	4587522	8305	Eig2	2.98604	3	CabMoro,Vasquez,Molino	NA	6.95833	3
NW_019170537.1	4684768	4692672	7904	Eig1	3.84747	4	Pachon,Palmaseca,Tinaja,Yerbaniz	NA	6.72459	3
NW_019170537.1	4684768	4692672	7904	Eig2	2.87713	3	CabMoro,Vasquez,Molino	NA	6.72459	3
NW_019170537.1	4692902	4701270	8368	Eig1	3.96645	4	Pachon,Palmaseca,Tinaja,Yerbaniz	NA	6.83442	3
NW_019170537.1	4692902	4701270	8368	Eig2	2.86797	3	CabMoro,Vasquez,Molino	NA	6.83442	3
NW_019170537.1	4799328	4832382	33054	Eig1	3.7489	4	Pachon,Palmaseca,Tinaja,Yerbaniz	NA	6.70952	3
NW_019170537.1	4799328	4832382	33054	Eig2	2.96062	3	CabMoro,Vasquez,Molino	NA	6.70952	3
NW_019170537.1	4832401	4842516	10115	Eig1	4.00379	4	Pachon,Palmaseca,Tinaja,Yerbaniz	NA	6.71401	3
NW_019170537.1	4832401	4842516	10115	Eig2	2.71022	3	CabMoro,Vasquez,Molino	NA	6.71401	3
NW_019170537.1	4842519	4853765	11246	Eig1	3.98492	4	Pachon,Palmaseca,Tinaja,Yerbaniz	NA	6.56045	3
NW_019170537.1	4842519	4853765	11246	Eig2	2.57553	3	CabMoro,Vasquez,Molino	NA	6.56045	3
NW_019170537.1	5095439	5108828	13389	Eig1	3.99778	4	Pachon,Palmaseca,Tinaja,Yerbaniz	NA	6.99675	3
NW_019170537.1	5095439	5108828	13389	Eig2	2.99897	3	CabMoro,Vasquez,Molino	NA	6.99675	3
NW_019170537.1	5118073	5130606	12533	Eig1	3.99861	4	Pachon,Palmaseca,Tinaja,Yerbaniz	NA	6.91019	3
NW_019170537.1	5118073	5130606	12533	Eig2	2.91158	3	CabMoro,Vasquez,Molino	NA	6.91019	3
NW_019170537.1	5130687	5140788	10101	Eig1	3.90445	4	Pachon,Palmaseca,Tinaja,Yerbaniz	NA	6.9045	3
NW_019170537.1	5130687	5140788	10101	Eig2	3.00005	3	CabMoro,Vasquez,Molino	NA	6.9045	3
NW_019170537.1	5141118	5149404	8286	Eig1	4.35064	4	Pachon,Palmaseca,Tinaja,Yerbaniz	NA	6.8499	3
NW_019170537.1	5141118	5149404	8286	Eig2	2.49926	3	CabMoro,Vasquez,Molino	NA	6.8499	3
NW_019170537.1	5160833	5168577	7744	Eig1	4.01969	4	Pachon,Palmaseca,Tinaja,Yerbaniz	NA	6.90983	3
NW_019170537.1	5160833	5168577	7744	Eig2	2.89014	3	CabMoro,Vasquez,Molino	NA	6.90983	3
NW_019170537.1	5168619	5175988	7369	Eig1	3.844	4	Pachon,Palmaseca,Tinaja,Yerbaniz	NA	6.77811	3
NW_019170537.1	5168619	5175988	7369	Eig2	2.93411	3	CabMoro,Vasquez,Molino	NA	6.77811	3
NW_019170537.1	5175991	5186454	10463	Eig1	3.84053	4	Pachon,Palmaseca,Tinaja,Yerbaniz	NA	6.83929	3
NW_019170537.1	5175991	5186454	10463	Eig2	2.99876	3	CabMoro,Vasquez,Molino	NA	6.83929	3
NW_019170537.1	5186463	5195876	9413	Eig1	3.83463	4	Pachon,Palmaseca,Tinaja,Yerbaniz	NA	6.69639	3
NW_019170537.1	5186463	5195876	9413	Eig2	2.86176	3	CabMoro,Vasquez,Molino	NA	6.69639	3
NW_019170537.1	5195959	5207293	11334	Eig1	3.62359	4	Pachon,Palmaseca,Tinaja,Yerbaniz	NA	6.55843	3
NW_019170537.1	5195959	5207293	11334	Eig2	2.93484	5	CabMoro,Vasquez,Molino,Palmaseca,Tinaja	NA	6.55843	3
NW_019170537.1	5207313	5217805	10492	Eig1	3.81057	4	Pachon,Palmaseca,Tinaja,Yerbaniz	NA	6.6158	3
NW_019170537.1	5207313	5217805	10492	Eig2	2.80523	3	CabMoro,Vasquez,Molino	NA	6.6158	3
NW_019170537.1	5217878	5224284	6406	Eig1	3.99874	4	Pachon,Palmaseca,Tinaja,Yerbaniz	NA	6.90031	3
NW_019170537.1	5217878	5224284	6406	Eig2	2.90156	3	CabMoro,Vasquez,Molino	NA	6.90031	3
NW_019170537.1	5224286	5233136	8850	Eig1	4.39122	7	CabMoro,Vasquez,Molino	Pachon,Palmaseca,Tinaja,Yerbaniz	6.74956	3
NW_019170537.1	5224286	5233136	8850	Eig2	2.35834	3	CabMoro,Vasquez,Molino	NA	6.74956	3
NW_019170537.1	5240501	5251113	10612	Eig1	3.57598	4	Pachon,Palmaseca,Tinaja,Yerbaniz	NA	6.57582	3
NW_019170537.1	5240501	5251113	10612	Eig2	2.99984	3	CabMoro,Vasquez,Molino	NA	6.57582	3
NW_019170537.1	5251153	5259880	8727	Eig1	3.70871	4	Pachon,Palmaseca,Tinaja,Yerbaniz	NA	6.65238	3
NW_019170537.1	5251153	5259880	8727	Eig2	2.94367	3	CabMoro,Vasquez,Molino	NA	6.65238	3
NW_019170537.1	5356965	5364900	7935	Eig1	4.1128	4	Pachon,Palmaseca,Tinaja,Yerbaniz	NA	6.57459	3
NW_019170537.1	5356965	5364900	7935	Eig2	2.46178	3	CabMoro,Vasquez,Molino	NA	6.57459	3
NW_019170537.1	5566145	5573411	7266	Eig1	3.9032	4	Pachon,Palmaseca,Tinaja,Yerbaniz	NA	6.54991	3
NW_019170537.1	5566145	5573411	7266	Eig2	2.64671	3	CabMoro,Vasquez,Molino	NA	6.54991	3
NW_019170537.1	5899416	5904843	5427	Eig1	3.87393	4	Pachon,Palmaseca,Tinaja,Yerbaniz	NA	6.84074	3
NW_019170537.1	5899416	5904843	5427	Eig2	2.9668	3	CabMoro,Vasquez,Molino	NA	6.84074	3
NW_019170537.1	6048560	6057298	8738	Eig1	3.94068	4	Pachon,Palmaseca,Tinaja,Yerbaniz	NA	6.65921	3
NW_019170537.1	6048560	6057298	8738	Eig2	2.71852	3	CabMoro,Vasquez,Molino	NA	6.65921	3
NW_019170537.1	6065394	6072905	7511	Eig1	3.98826	4	Pachon,Palmaseca,Tinaja,Yerbaniz	NA	6.98708	3
NW_019170537.1	6065394	6072905	7511	Eig2	2.99882	3	CabMoro,Vasquez,Molino	NA	6.98708	3
NW_019170537.1	6072909	6088144	15235	Eig1	3.83622	4	Pachon,Palmaseca,Tinaja,Yerbaniz	NA	6.82758	3
NW_019170537.1	6072909	6088144	15235	Eig2	2.99135	3	CabMoro,Vasquez,Molino	NA	6.82758	3
NW_019170537.1	6088244	6095927	7683	Eig1	4.61048	7	Pachon,Palmaseca,Tinaja,Yerbaniz	CabMoro,Vasquez,Molino	6.99575	3
NW_019170537.1	6088244	6095927	7683	Eig2	2.38527	3	CabMoro,Vasquez,Molino	NA	6.99575	3
NW_019170537.1	6122817	6136019	13202	Eig1	4.50292	7	Pachon,Palmaseca,Tinaja,Yerbaniz	CabMoro,Vasquez,Molino	6.564	3
NW_019170537.1	6122817	6136019	13202	Eig2	2.06108	3	CabMoro,Vasquez,Molino	NA	6.564	3
NW_019170537.1	6343647	6351429	7782	Eig1	3.68837	4	Pachon,Palmaseca,Tinaja,Yerbaniz	NA	6.58717	3
NW_019170537.1	6343647	6351429	7782	Eig2	2.89879	3	CabMoro,Vasquez,Molino	NA	6.58717	3
NW_019170537.1	6351599	6365898	14299	Eig1	4.01499	4	Pachon,Palmaseca,Tinaja,Yerbaniz	NA	6.86176	3
NW_019170537.1	6351599	6365898	14299	Eig2	2.84677	3	CabMoro,Vasquez,Molino	NA	6.86176	3
NW_019170537.1	6387120	6393848	6728	Eig1	4.18619	4	Pachon,Palmaseca,Tinaja,Yerbaniz	NA	6.95161	3
NW_019170537.1	6387120	6393848	6728	Eig2	2.76542	3	CabMoro,Vasquez,Molino	NA	6.95161	3
NW_019170537.1	6393883	6400856	6973	Eig1	3.78442	4	Pachon,Palmaseca,Tinaja,Yerbaniz	NA	6.64718	3
NW_019170537.1	6393883	6400856	6973	Eig2	2.86276	3	CabMoro,Vasquez,Molino	NA	6.64718	3
NW_019170537.1	6400928	6405805	4877	Eig1	4.11732	4	Pachon,Palmaseca,Tinaja,Yerbaniz	NA	6.57665	3
NW_019170537.1	6400928	6405805	4877	Eig2	2.45933	3	CabMoro,Vasquez,Molino	NA	6.57665	3
NW_019170537.1	6405807	6413886	8079	Eig1	4.33653	4	Pachon,Palmaseca,Tinaja,Yerbaniz	NA	6.67979	3
NW_019170537.1	6405807	6413886	8079	Eig2	2.34326	3	CabMoro,Vasquez,Molino	NA	6.67979	3
NW_019170537.1	6421183	6428096	6913	Eig1	3.97357	4	Pachon,Palmaseca,Tinaja,Yerbaniz	NA	6.67112	3
NW_019170537.1	6421183	6428096	6913	Eig2	2.69755	3	CabMoro,Vasquez,Molino	NA	6.67112	3
NW_019170537.1	6918565	6934558	15993	Eig1	3.63824	4	Pachon,Palmaseca,Tinaja,Yerbaniz	NA	6.56328	3
NW_019170537.1	6918565	6934558	15993	Eig2	2.92504	3	CabMoro,Vasquez,Molino	NA	6.56328	3
NW_019170537.1	7523298	7539559	16261	Eig1	4.2415	4	Pachon,Palmaseca,Tinaja,Yerbaniz	NA	6.76408	3
NW_019170537.1	7523298	7539559	16261	Eig2	2.52258	3	CabMoro,Vasquez,Molino	NA	6.76408	3
NW_019170537.1	7539648	7548193	8545	Eig1	4.01055	4	Pachon,Palmaseca,Tinaja,Yerbaniz	NA	6.98825	3
NW_019170537.1	7539648	7548193	8545	Eig2	2.9777	3	CabMoro,Vasquez,Molino	NA	6.98825	3
NW_019170537.1	7548592	7555266	6674	Eig1	3.97288	4	Pachon,Palmaseca,Tinaja,Yerbaniz	NA	6.97172	3
NW_019170537.1	7548592	7555266	6674	Eig2	2.99883	3	CabMoro,Vasquez,Molino	NA	6.97172	3
NW_019170537.1	7563969	7574970	11001	Eig1	3.78685	4	Pachon,Palmaseca,Tinaja,Yerbaniz	NA	6.76872	3
NW_019170537.1	7563969	7574970	11001	Eig2	2.98187	3	CabMoro,Vasquez,Molino	NA	6.76872	3
NW_019170537.1	8344557	8352323	7766	Eig1	4.28825	4	Pachon,Palmaseca,Tinaja,Yerbaniz	NA	6.90685	3
NW_019170537.1	8344557	8352323	7766	Eig2	2.61859	3	CabMoro,Vasquez,Molino	NA	6.90685	3
NW_019170537.1	8353312	8364694	11382	Eig1	4.0154	4	Pachon,Palmaseca,Tinaja,Yerbaniz	NA	6.67346	3
NW_019170537.1	8353312	8364694	11382	Eig2	2.65806	3	CabMoro,Vasquez,Molino	NA	6.67346	3
NW_019170537.1	8375547	8382253	6706	Eig1	4.42232	4	Pachon,Palmaseca,Tinaja,Yerbaniz	NA	6.84219	3
NW_019170537.1	8375547	8382253	6706	Eig2	2.41987	3	CabMoro,Vasquez,Molino	NA	6.84219	3
NW_019170537.1	8398539	8404794	6255	Eig1	3.78841	4	Pachon,Palmaseca,Tinaja,Yerbaniz	NA	6.71614	3
NW_019170537.1	8398539	8404794	6255	Eig2	2.92772	3	CabMoro,Vasquez,Molino	NA	6.71614	3
NW_019170537.1	8444226	8451444	7218	Eig1	3.79429	4	Pachon,Palmaseca,Tinaja,Yerbaniz	NA	6.69418	3
NW_019170537.1	8444226	8451444	7218	Eig2	2.89989	3	CabMoro,Vasquez,Molino	NA	6.69418	3
NW_019170537.1	8451445	8459342	7897	Eig1	4.39687	4	Pachon,Palmaseca,Tinaja,Yerbaniz	NA	6.87123	3
NW_019170537.1	8451445	8459342	7897	Eig2	2.47436	3	CabMoro,Vasquez,Molino	NA	6.87123	3
NW_019170537.1	8459411	8468611	9200	Eig1	4.08159	4	Pachon,Palmaseca,Tinaja,Yerbaniz	NA	6.9817	3
NW_019170537.1	8459411	8468611	9200	Eig2	2.90011	3	CabMoro,Vasquez,Molino	NA	6.9817	3
NW_019170537.1	8502965	8511088	8123	Eig1	4.69852	6	Pachon,Palmaseca,Tinaja,Yerbaniz	Vasquez,Molino	6.63823	3
NW_019170537.1	8502965	8511088	8123	Eig2	1.93971	3	CabMoro,Vasquez,Molino	NA	6.63823	3
NW_019170537.1	8511106	8517833	6727	Eig1	4.01878	4	Pachon,Palmaseca,Tinaja,Yerbaniz	NA	6.94968	3
NW_019170537.1	8511106	8517833	6727	Eig2	2.9309	3	CabMoro,Vasquez,Molino	NA	6.94968	3
NW_019170537.1	8517965	8521859	3894	Eig1	4.09256	4	Pachon,Palmaseca,Tinaja,Yerbaniz	NA	6.80467	3
NW_019170537.1	8517965	8521859	3894	Eig2	2.71212	3	CabMoro,Vasquez,Molino	NA	6.80467	3
NW_019170537.1	8521901	8527296	5395	Eig1	4.17747	4	Pachon,Palmaseca,Tinaja,Yerbaniz	NA	6.77738	3
NW_019170537.1	8521901	8527296	5395	Eig2	2.59991	3	CabMoro,Vasquez,Molino	NA	6.77738	3
NW_019170537.1	8527404	8535708	8304	Eig1	4.22281	4	Pachon,Palmaseca,Tinaja,Yerbaniz	NA	6.96293	3
NW_019170537.1	8527404	8535708	8304	Eig2	2.74012	3	CabMoro,Vasquez,Molino	NA	6.96293	3
NW_019170537.1	8535720	8542986	7266	Eig1	3.90156	4	Pachon,Palmaseca,Tinaja,Yerbaniz	NA	6.60097	3
NW_019170537.1	8535720	8542986	7266	Eig2	2.69941	3	CabMoro,Vasquez,Molino	NA	6.60097	3
NW_019170537.1	8671462	8678753	7291	Eig1	3.97983	4	Pachon,Palmaseca,Tinaja,Yerbaniz	NA	6.87552	3
NW_019170537.1	8671462	8678753	7291	Eig2	2.89569	3	CabMoro,Vasquez,Molino	NA	6.87552	3
NW_019170537.1	8678777	8681245	2468	Eig1	3.65576	4	Pachon,Palmaseca,Tinaja,Yerbaniz	NA	6.63878	3
NW_019170537.1	8678777	8681245	2468	Eig2	2.98301	3	CabMoro,Vasquez,Molino	NA	6.63878	3
NW_019170537.1	8681246	8687536	6290	Eig1	4.02234	4	Pachon,Palmaseca,Tinaja,Yerbaniz	NA	6.90071	3
NW_019170537.1	8681246	8687536	6290	Eig2	2.87837	3	CabMoro,Vasquez,Molino	NA	6.90071	3
NW_019170537.1	8700442	8706129	5687	Eig1	3.90051	4	Pachon,Palmaseca,Tinaja,Yerbaniz	NA	6.77361	3
NW_019170537.1	8700442	8706129	5687	Eig2	2.8731	3	CabMoro,Vasquez,Molino	NA	6.77361	3
NW_019170537.1	8738159	8748823	10664	Eig1	4.76027	7	CabMoro,Vasquez,Molino,Pachon,Palmaseca,Tinaja,Yerbaniz	NA	6.89068	3
NW_019170537.1	8738159	8748823	10664	Eig2	2.1304	3	CabMoro,Vasquez,Molino	NA	6.89068	3
NW_019170537.1	8836501	8843891	7390	Eig1	4.60389	5	Molino,Pachon,Palmaseca,Tinaja,Yerbaniz	NA	6.77405	3
NW_019170537.1	8836501	8843891	7390	Eig2	2.17015	3	CabMoro,Vasquez,Molino	NA	6.77405	3
NW_019170537.1	8843956	8849592	5636	Eig1	4.01	4	Pachon,Palmaseca,Tinaja,Yerbaniz	NA	6.61009	3
NW_019170537.1	8843956	8849592	5636	Eig2	2.60009	3	CabMoro,Vasquez,Molino	NA	6.61009	3
NW_019170537.1	8889501	8898019	8518	Eig1	4.82931	7	Pachon,Palmaseca,Tinaja,Yerbaniz	CabMoro,Vasquez,Molino	6.71846	3
NW_019170537.1	8889501	8898019	8518	Eig2	1.88915	3	CabMoro,Vasquez,Molino	NA	6.71846	3
NW_019170537.1	8912233	8915952	3719	Eig1	4.28441	4	Pachon,Palmaseca,Tinaja,Yerbaniz	NA	6.67808	3
NW_019170537.1	8912233	8915952	3719	Eig2	2.39367	3	CabMoro,Vasquez,Molino	NA	6.67808	3
NW_019170537.1	8916040	8923334	7294	Eig1	3.9749	4	Pachon,Palmaseca,Tinaja,Yerbaniz	NA	6.95156	3
NW_019170537.1	8916040	8923334	7294	Eig2	2.97666	3	CabMoro,Vasquez,Molino	NA	6.95156	3
NW_019170537.1	8923347	8934284	10937	Eig1	4.263	4	Pachon,Palmaseca,Tinaja,Yerbaniz	NA	6.8454	3
NW_019170537.1	8923347	8934284	10937	Eig2	2.5824	3	CabMoro,Vasquez,Molino	NA	6.8454	3
NW_019170537.1	8934373	8939387	5014	Eig1	3.90432	4	Pachon,Palmaseca,Tinaja,Yerbaniz	NA	6.68161	3
NW_019170537.1	8934373	8939387	5014	Eig2	2.77729	3	CabMoro,Vasquez,Molino	NA	6.68161	3
NW_019170537.1	8939397	8947999	8602	Eig1	4.03462	4	Pachon,Palmaseca,Tinaja,Yerbaniz	NA	6.76158	3
NW_019170537.1	8939397	8947999	8602	Eig2	2.72696	3	CabMoro,Vasquez,Molino	NA	6.76158	3
NW_019170537.1	8948001	8960805	12804	Eig1	4.19209	4	Pachon,Palmaseca,Tinaja,Yerbaniz	NA	6.7382	3
NW_019170537.1	8948001	8960805	12804	Eig2	2.54611	3	CabMoro,Vasquez,Molino	NA	6.7382	3
NW_019170537.1	8960814	8973767	12953	Eig1	4.27782	4	Pachon,Palmaseca,Tinaja,Yerbaniz	NA	6.82434	3
NW_019170537.1	8960814	8973767	12953	Eig2	2.54652	3	CabMoro,Vasquez,Molino	NA	6.82434	3
NW_019170537.1	8973784	8983505	9721	Eig1	3.79865	4	Pachon,Palmaseca,Tinaja,Yerbaniz	NA	6.7567	3
NW_019170537.1	8973784	8983505	9721	Eig2	2.95805	3	CabMoro,Vasquez,Molino	NA	6.7567	3
NW_019170537.1	8983724	8989230	5506	Eig1	4.71219	6	Pachon,Palmaseca,Tinaja,Yerbaniz	CabMoro,Vasquez	6.91986	3
NW_019170537.1	8983724	8989230	5506	Eig2	2.20767	3	CabMoro,Vasquez,Molino	NA	6.91986	3
NW_019170537.1	8993072	9006217	13145	Eig1	3.99107	4	Pachon,Palmaseca,Tinaja,Yerbaniz	NA	6.98965	3
NW_019170537.1	8993072	9006217	13145	Eig2	2.99859	3	CabMoro,Vasquez,Molino	NA	6.98965	3
NW_019170537.1	9007368	9017418	10050	Eig1	4.12168	4	Pachon,Palmaseca,Tinaja,Yerbaniz	NA	6.73955	3
NW_019170537.1	9007368	9017418	10050	Eig2	2.61786	3	CabMoro,Vasquez,Molino	NA	6.73955	3
NW_019170537.1	9017604	9026977	9373	Eig1	4.29245	4	Pachon,Palmaseca,Tinaja,Yerbaniz	NA	6.98341	3
NW_019170537.1	9017604	9026977	9373	Eig2	2.69096	3	CabMoro,Vasquez,Molino	NA	6.98341	3
NW_019170537.1	9076638	9083220	6582	Eig1	3.57878	4	Pachon,Palmaseca,Tinaja,Yerbaniz	NA	6.53845	3
NW_019170537.1	9076638	9083220	6582	Eig2	2.95967	3	CabMoro,Vasquez,Molino	NA	6.53845	3
NW_019170537.1	9092105	9096992	4887	Eig1	4.05206	4	Pachon,Palmaseca,Tinaja,Yerbaniz	NA	6.66814	3
NW_019170537.1	9092105	9096992	4887	Eig2	2.61609	3	CabMoro,Vasquez,Molino	NA	6.66814	3
NW_019170537.1	9102908	9109064	6156	Eig1	4.38351	4	Pachon,Palmaseca,Tinaja,Yerbaniz	NA	6.98852	3
NW_019170537.1	9102908	9109064	6156	Eig2	2.60501	3	CabMoro,Vasquez,Molino	NA	6.98852	3
NW_019170537.1	9109103	9116605	7502	Eig1	4.30293	4	Pachon,Palmaseca,Tinaja,Yerbaniz	NA	6.84936	3
NW_019170537.1	9109103	9116605	7502	Eig2	2.54643	3	CabMoro,Vasquez,Molino	NA	6.84936	3
NW_019170537.1	9117103	9129051	11948	Eig1	3.99526	4	Pachon,Palmaseca,Tinaja,Yerbaniz	NA	6.99488	3
NW_019170537.1	9117103	9129051	11948	Eig2	2.99962	3	CabMoro,Vasquez,Molino	NA	6.99488	3
NW_019170537.1	9129587	9140827	11240	Eig1	4.0257	4	Pachon,Palmaseca,Tinaja,Yerbaniz	NA	6.63312	3
NW_019170537.1	9129587	9140827	11240	Eig2	2.60741	3	CabMoro,Vasquez,Molino	NA	6.63312	3
NW_019170537.1	9140952	9147441	6489	Eig1	4.2096	7	Pachon,Palmaseca,Tinaja,Yerbaniz	CabMoro,Vasquez,Molino	6.67953	3
NW_019170537.1	9140952	9147441	6489	Eig2	2.46993	3	CabMoro,Vasquez,Molino	NA	6.67953	3
NW_019170537.1	9147624	9155029	7405	Eig1	3.87555	4	Pachon,Palmaseca,Tinaja,Yerbaniz	NA	6.7968	3
NW_019170537.1	9147624	9155029	7405	Eig2	2.92126	3	CabMoro,Vasquez,Molino	NA	6.7968	3
NW_019170537.1	9202240	9211113	8873	Eig1	4.2588	4	Pachon,Palmaseca,Tinaja,Yerbaniz	NA	6.56912	3
NW_019170537.1	9202240	9211113	8873	Eig2	2.31032	3	CabMoro,Vasquez,Molino	NA	6.56912	3
NW_019170537.1	9784247	9801551	17304	Eig1	3.68775	4	Pachon,Palmaseca,Tinaja,Yerbaniz	NA	6.66781	3
NW_019170537.1	9784247	9801551	17304	Eig2	2.98006	3	CabMoro,Vasquez,Molino	NA	6.66781	3
NW_019170537.1	9801581	9807723	6142	Eig1	3.80086	4	Pachon,Palmaseca,Tinaja,Yerbaniz	NA	6.79129	3
NW_019170537.1	9801581	9807723	6142	Eig2	2.99043	3	CabMoro,Vasquez,Molino	NA	6.79129	3
NW_019170537.1	9818734	9824903	6169	Eig1	4.40266	4	Pachon,Palmaseca,Tinaja,Yerbaniz	NA	6.78436	3
NW_019170537.1	9818734	9824903	6169	Eig2	2.3817	3	CabMoro,Vasquez,Molino	NA	6.78436	3
NW_019170537.1	9851702	9859964	8262	Eig1	3.92798	4	Pachon,Palmaseca,Tinaja,Yerbaniz	NA	6.7946	3
NW_019170537.1	9851702	9859964	8262	Eig2	2.86662	3	CabMoro,Vasquez,Molino	NA	6.7946	3
NW_019170537.1	9860008	9867998	7990	Eig1	3.94335	4	Pachon,Palmaseca,Tinaja,Yerbaniz	NA	6.85286	3
NW_019170537.1	9860008	9867998	7990	Eig2	2.90951	3	CabMoro,Vasquez,Molino	NA	6.85286	3
NW_019170537.1	9872242	9879722	7480	Eig1	4.44468	7	CabMoro,Vasquez,Molino	Pachon,Palmaseca,Tinaja,Yerbaniz	6.86952	3
NW_019170537.1	9872242	9879722	7480	Eig2	2.42484	3	CabMoro,Vasquez,Molino	NA	6.86952	3
NW_019170537.1	9879926	9891293	11367	Eig1	3.99344	4	Pachon,Palmaseca,Tinaja,Yerbaniz	NA	6.90025	3
NW_019170537.1	9879926	9891293	11367	Eig2	2.9068	3	CabMoro,Vasquez,Molino	NA	6.90025	3
NW_019170537.1	9898678	9904071	5393	Eig1	4.04716	4	Pachon,Palmaseca,Tinaja,Yerbaniz	NA	6.70161	3
NW_019170537.1	9898678	9904071	5393	Eig2	2.65444	3	CabMoro,Vasquez,Molino	NA	6.70161	3
NW_019170537.1	9916699	9920475	3776	Eig1	3.97275	4	Pachon,Palmaseca,Tinaja,Yerbaniz	NA	6.9699	3
NW_019170537.1	9916699	9920475	3776	Eig2	2.99715	3	CabMoro,Vasquez,Molino	NA	6.9699	3
NW_019170537.1	9928246	9938077	9831	Eig1	4.0312	4	Pachon,Palmaseca,Tinaja,Yerbaniz	NA	6.78626	3
NW_019170537.1	9928246	9938077	9831	Eig2	2.75507	3	CabMoro,Vasquez,Molino	NA	6.78626	3
NW_019170537.1	9938094	9944036	5942	Eig1	3.80648	4	Pachon,Palmaseca,Tinaja,Yerbaniz	NA	6.55599	3
NW_019170537.1	9938094	9944036	5942	Eig2	2.7495	3	CabMoro,Vasquez,Molino	NA	6.55599	3
NW_019170537.1	9944055	9952491	8436	Eig1	3.93267	7	Pachon,Palmaseca,Tinaja,Yerbaniz	CabMoro,Vasquez,Molino	6.5807	3
NW_019170537.1	9944055	9952491	8436	Eig2	2.64803	3	CabMoro,Vasquez,Molino	NA	6.5807	3
NW_019170537.1	9952502	9957945	5443	Eig1	4.41548	6	CabMoro,Vasquez,Pachon,Palmaseca,Tinaja,Yerbaniz	NA	6.65101	3
NW_019170537.1	9952502	9957945	5443	Eig2	2.23553	3	CabMoro,Vasquez,Molino	NA	6.65101	3
NW_019170537.1	10038579	10048076	9497	Eig1	3.91994	4	Pachon,Palmaseca,Tinaja,Yerbaniz	NA	6.83961	3
NW_019170537.1	10038579	10048076	9497	Eig2	2.91966	3	CabMoro,Vasquez,Molino	NA	6.83961	3
NW_019170537.1	10121260	10131281	10021	Eig1	4.59011	7	CabMoro,Vasquez,Molino	Pachon,Palmaseca,Tinaja,Yerbaniz	6.5743	3
NW_019170537.1	10121260	10131281	10021	Eig2	1.98419	6	CabMoro,Vasquez,Molino,Palmaseca,Tinaja,Yerbaniz	NA	6.5743	3
NW_019170537.1	10131340	10142013	10673	Eig1	4.05683	5	Pachon,Palmaseca,Tinaja,Yerbaniz	Molino	6.72036	3
NW_019170537.1	10131340	10142013	10673	Eig2	2.66353	3	CabMoro,Vasquez,Molino	NA	6.72036	3
NW_019170537.1	10142493	10154219	11726	Eig1	4.78808	7	CabMoro,Vasquez,Molino,Pachon,Palmaseca,Tinaja,Yerbaniz	NA	6.83807	3
NW_019170537.1	10142493	10154219	11726	Eig2	2.04999	4	Pachon	CabMoro,Vasquez,Molino	6.83807	3
NW_019170537.1	10492497	10505011	12514	Eig1	3.91971	4	Pachon,Palmaseca,Tinaja,Yerbaniz	NA	6.9295	3
NW_019170537.1	10492497	10505011	12514	Eig2	3.00979	3	CabMoro,Vasquez,Molino	NA	6.9295	3
NW_019170537.1	10505028	10513051	8023	Eig1	4.19203	4	Pachon,Palmaseca,Tinaja,Yerbaniz	NA	6.82728	3
NW_019170537.1	10505028	10513051	8023	Eig2	2.63525	3	CabMoro,Vasquez,Molino	NA	6.82728	3
NW_019170537.1	10579667	10591697	12030	Eig1	3.93541	4	Pachon,Palmaseca,Tinaja,Yerbaniz	NA	6.93698	3
NW_019170537.1	10579667	10591697	12030	Eig2	3.00157	3	CabMoro,Vasquez,Molino	NA	6.93698	3
NW_019170537.1	10596057	10607173	11116	Eig1	4.20463	4	Pachon,Palmaseca,Tinaja,Yerbaniz	NA	6.8176	3
NW_019170537.1	10596057	10607173	11116	Eig2	2.61297	3	CabMoro,Vasquez,Molino	NA	6.8176	3
NW_019170537.1	10617664	10624037	6373	Eig1	3.91135	4	Pachon,Palmaseca,Tinaja,Yerbaniz	NA	6.90418	3
NW_019170537.1	10617664	10624037	6373	Eig2	2.99282	3	CabMoro,Vasquez,Molino	NA	6.90418	3
NW_019170537.1	10624044	10637887	13843	Eig1	3.94767	4	Pachon,Palmaseca,Tinaja,Yerbaniz	NA	6.86803	3
NW_019170537.1	10624044	10637887	13843	Eig2	2.92036	3	CabMoro,Vasquez,Molino	NA	6.86803	3
NW_019170537.1	10637953	10651644	13691	Eig1	3.77269	4	Pachon,Palmaseca,Tinaja,Yerbaniz	NA	6.7488	3
NW_019170537.1	10637953	10651644	13691	Eig2	2.97611	3	CabMoro,Vasquez,Molino	NA	6.7488	3
NW_019170537.1	10651912	10662780	10868	Eig1	4.01493	4	Pachon,Palmaseca,Tinaja,Yerbaniz	NA	6.58488	3
NW_019170537.1	10651912	10662780	10868	Eig2	2.56995	3	CabMoro,Vasquez,Molino	NA	6.58488	3
NW_019170537.1	10662806	10671069	8263	Eig1	4.4786	4	Pachon,Palmaseca,Tinaja,Yerbaniz	NA	6.75301	3
NW_019170537.1	10662806	10671069	8263	Eig2	2.27441	3	CabMoro,Vasquez,Molino	NA	6.75301	3
NW_019170537.1	10671161	10676462	5301	Eig1	4.13265	4	Pachon,Palmaseca,Tinaja,Yerbaniz	NA	6.94812	3
NW_019170537.1	10671161	10676462	5301	Eig2	2.81547	3	CabMoro,Vasquez,Molino	NA	6.94812	3
NW_019170537.1	10676513	10686665	10152	Eig1	3.80294	4	Pachon,Palmaseca,Tinaja,Yerbaniz	NA	6.61813	3
NW_019170537.1	10676513	10686665	10152	Eig2	2.81519	3	CabMoro,Vasquez,Molino	NA	6.61813	3
NW_019170537.1	10686692	10691883	5191	Eig1	3.76371	4	Pachon,Palmaseca,Tinaja,Yerbaniz	NA	6.63381	3
NW_019170537.1	10686692	10691883	5191	Eig2	2.8701	3	CabMoro,Vasquez,Molino	NA	6.63381	3
NW_019170537.1	10691915	10698859	6944	Eig1	3.73952	4	Pachon,Palmaseca,Tinaja,Yerbaniz	NA	6.72835	3
NW_019170537.1	10691915	10698859	6944	Eig2	2.98883	3	CabMoro,Vasquez,Molino	NA	6.72835	3
NW_019170537.1	10707328	10713186	5858	Eig1	4.32669	4	Pachon,Palmaseca,Tinaja,Yerbaniz	NA	6.80009	3
NW_019170537.1	10707328	10713186	5858	Eig2	2.47341	3	CabMoro,Vasquez,Molino	NA	6.80009	3
NW_019170537.1	10713410	10721499	8089	Eig1	4.42181	7	CabMoro,Vasquez,Molino	Pachon,Palmaseca,Tinaja,Yerbaniz	6.89486	3
NW_019170537.1	10713410	10721499	8089	Eig2	2.47305	3	CabMoro,Vasquez,Molino	NA	6.89486	3
NW_019170537.1	10721500	10727860	6360	Eig1	4.19745	4	Pachon,Palmaseca,Tinaja,Yerbaniz	NA	6.93306	3
NW_019170537.1	10721500	10727860	6360	Eig2	2.73562	3	CabMoro,Vasquez,Molino	NA	6.93306	3
NW_019170537.1	10727907	10733526	5619	Eig1	4.27524	7	CabMoro,Vasquez,Molino,Pachon,Palmaseca,Tinaja,Yerbaniz	NA	6.70599	3
NW_019170537.1	10727907	10733526	5619	Eig2	2.43075	3	CabMoro,Vasquez,Molino	NA	6.70599	3
NW_019170537.1	10739969	10746275	6306	Eig1	3.91947	4	Pachon,Palmaseca,Tinaja,Yerbaniz	NA	6.67918	3
NW_019170537.1	10739969	10746275	6306	Eig2	2.75971	3	CabMoro,Vasquez,Molino	NA	6.67918	3
NW_019170537.1	10769786	10781123	11337	Eig1	3.99305	4	Pachon,Palmaseca,Tinaja,Yerbaniz	NA	6.92738	3
NW_019170537.1	10769786	10781123	11337	Eig2	2.93432	3	CabMoro,Vasquez,Molino	NA	6.92738	3
NW_019170537.1	10781182	10789390	8208	Eig1	3.83445	4	Pachon,Palmaseca,Tinaja,Yerbaniz	NA	6.78938	3
NW_019170537.1	10781182	10789390	8208	Eig2	2.95494	3	CabMoro,Vasquez,Molino	NA	6.78938	3
NW_019170537.1	10808722	10816671	7949	Eig1	4.05483	4	Pachon,Palmaseca,Tinaja,Yerbaniz	NA	6.70844	3
NW_019170537.1	10808722	10816671	7949	Eig2	2.65361	3	CabMoro,Vasquez,Molino	NA	6.70844	3
NW_019170537.1	10817140	10828289	11149	Eig1	5.00246	7	Pachon,Palmaseca,Tinaja,Yerbaniz	CabMoro,Vasquez,Molino	6.5589	3
NW_019170537.1	10817140	10828289	11149	Eig2	1.55644	3	CabMoro,Vasquez,Molino	NA	6.5589	3
NW_019170537.1	10828419	10835584	7165	Eig1	4.18354	6	Vasquez,Molino,Pachon,Palmaseca,Tinaja,Yerbaniz	NA	6.62602	3
NW_019170537.1	10828419	10835584	7165	Eig2	2.44248	3	CabMoro,Vasquez,Molino	NA	6.62602	3
NW_019170537.1	10842697	10849523	6826	Eig1	4.05787	4	Pachon,Palmaseca,Tinaja,Yerbaniz	NA	6.68243	3
NW_019170537.1	10842697	10849523	6826	Eig2	2.62456	3	CabMoro,Vasquez,Molino	NA	6.68243	3
NW_019170537.1	11002004	11009815	7811	Eig1	3.90793	4	Pachon,Palmaseca,Tinaja,Yerbaniz	NA	6.70941	3
NW_019170537.1	11002004	11009815	7811	Eig2	2.80149	3	CabMoro,Vasquez,Molino	NA	6.70941	3
NW_019170537.1	11009818	11019418	9600	Eig1	3.76816	4	Pachon,Palmaseca,Tinaja,Yerbaniz	NA	6.76816	3
NW_019170537.1	11009818	11019418	9600	Eig2	3	3	CabMoro,Vasquez,Molino	NA	6.76816	3
NW_019170537.1	11135288	11139915	4627	Eig1	3.6194	4	Pachon,Palmaseca,Tinaja,Yerbaniz	NA	6.53698	3
NW_019170537.1	11135288	11139915	4627	Eig2	2.91758	3	CabMoro,Vasquez,Molino	NA	6.53698	3
NW_019170537.1	12333161	12338807	5646	Eig1	3.792	4	Pachon,Palmaseca,Tinaja,Yerbaniz	NA	6.61462	3
NW_019170537.1	12333161	12338807	5646	Eig2	2.82262	3	CabMoro,Vasquez,Molino	NA	6.61462	3
NW_019170537.1	12338981	12344799	5818	Eig1	4.87655	7	Pachon,Palmaseca,Tinaja,Yerbaniz	CabMoro,Vasquez,Molino	6.72038	3
NW_019170537.1	12338981	12344799	5818	Eig2	1.84382	4	CabMoro,Vasquez,Molino,Palmaseca	NA	6.72038	3
NW_019170537.1	13032783	13037118	4335	Eig1	3.8265	4	Pachon,Palmaseca,Tinaja,Yerbaniz	NA	6.54321	3
NW_019170537.1	13032783	13037118	4335	Eig2	2.7167	3	CabMoro,Vasquez,Molino	NA	6.54321	3
NW_019170537.1	13375227	13383391	8164	Eig1	4.17953	4	Pachon,Palmaseca,Tinaja,Yerbaniz	NA	6.90926	3
NW_019170537.1	13375227	13383391	8164	Eig2	2.72973	3	CabMoro,Vasquez,Molino	NA	6.90926	3
NW_019170537.1	13529857	13537553	7696	Eig1	3.69526	4	Pachon,Palmaseca,Tinaja,Yerbaniz	NA	6.67022	3
NW_019170537.1	13529857	13537553	7696	Eig2	2.97496	3	CabMoro,Vasquez,Molino	NA	6.67022	3
NW_019170537.1	13551102	13558128	7026	Eig1	3.83385	4	Pachon,Palmaseca,Tinaja,Yerbaniz	NA	6.74348	3
NW_019170537.1	13551102	13558128	7026	Eig2	2.90963	3	CabMoro,Vasquez,Molino	NA	6.74348	3
NW_019170537.1	13647136	13651015	3879	Eig1	3.77399	4	Pachon,Palmaseca,Tinaja,Yerbaniz	NA	6.76435	3
NW_019170537.1	13647136	13651015	3879	Eig2	2.99037	3	CabMoro,Vasquez,Molino	NA	6.76435	3
NW_019170537.1	13896970	13903940	6970	Eig1	4.1477	4	CabMoro,Vasquez,Molino,Yerbaniz	NA	6.75916	3
NW_019170537.1	13896970	13903940	6970	Eig2	2.61146	3	Pachon,Palmaseca,Tinaja	NA	6.75916	3
NW_019170537.1	14383740	14393777	10037	Eig1	3.99885	4	Pachon,Palmaseca,Tinaja,Yerbaniz	NA	6.99536	3
NW_019170537.1	14383740	14393777	10037	Eig2	2.99651	3	CabMoro,Vasquez,Molino	NA	6.99536	3
NW_019170537.1	14393799	14405249	11450	Eig1	3.89739	4	Pachon,Palmaseca,Tinaja,Yerbaniz	NA	6.80577	3
NW_019170537.1	14393799	14405249	11450	Eig2	2.90837	3	CabMoro,Vasquez,Molino	NA	6.80577	3
NW_019170537.1	14414213	14424480	10267	Eig1	3.69773	4	Pachon,Palmaseca,Tinaja,Yerbaniz	NA	6.68912	3
NW_019170537.1	14414213	14424480	10267	Eig2	2.99139	3	CabMoro,Vasquez,Molino	NA	6.68912	3
NW_019170537.1	14424612	14431203	6591	Eig1	3.94217	4	Pachon,Palmaseca,Tinaja,Yerbaniz	NA	6.93514	3
NW_019170537.1	14424612	14431203	6591	Eig2	2.99297	3	CabMoro,Vasquez,Molino	NA	6.93514	3
NW_019170537.1	14442444	14452926	10482	Eig1	3.7945	4	Pachon,Palmaseca,Tinaja,Yerbaniz	NA	6.6802	3
NW_019170537.1	14442444	14452926	10482	Eig2	2.8857	3	CabMoro,Vasquez,Molino	NA	6.6802	3
NW_019170537.1	14497095	14506265	9170	Eig1	4.55721	4	Pachon,Palmaseca,Tinaja,Yerbaniz	NA	6.86669	3
NW_019170537.1	14497095	14506265	9170	Eig2	2.30948	3	CabMoro,Vasquez,Molino	NA	6.86669	3
NW_019170537.1	14516427	14530819	14392	Eig1	4.01745	4	Pachon,Palmaseca,Tinaja,Yerbaniz	NA	6.85957	3
NW_019170537.1	14516427	14530819	14392	Eig2	2.84211	3	CabMoro,Vasquez,Molino	NA	6.85957	3
NW_019170537.1	14846833	14852492	5659	Eig1	3.99635	4	Pachon,Palmaseca,Tinaja,Yerbaniz	NA	6.64698	3
NW_019170537.1	14846833	14852492	5659	Eig2	2.65063	3	CabMoro,Vasquez,Molino	NA	6.64698	3
NW_019170537.1	14972339	14983563	11224	Eig1	4.22248	4	Pachon,Palmaseca,Tinaja,Yerbaniz	NA	6.55576	3
NW_019170537.1	14972339	14983563	11224	Eig2	2.33328	3	CabMoro,Vasquez,Molino	NA	6.55576	3
NW_019170537.1	15274372	15279351	4979	Eig1	3.96904	4	Pachon,Palmaseca,Tinaja,Yerbaniz	NA	6.65711	3
NW_019170537.1	15274372	15279351	4979	Eig2	2.68807	3	CabMoro,Vasquez,Molino	NA	6.65711	3
NW_019170537.1	15328343	15334184	5841	Eig1	4.60503	6	CabMoro,Vasquez,Pachon,Palmaseca,Tinaja,Yerbaniz	NA	6.81671	3
NW_019170537.1	15328343	15334184	5841	Eig2	2.21168	3	CabMoro,Vasquez,Molino	NA	6.81671	3
NW_019170537.1	15610866	15621626	10760	Eig1	4.06856	4	Pachon,Palmaseca,Tinaja,Yerbaniz	NA	6.71732	3
NW_019170537.1	15610866	15621626	10760	Eig2	2.64877	3	CabMoro,Vasquez,Molino	NA	6.71732	3
NW_019170537.1	15625040	15632235	7195	Eig1	4.47777	7	CabMoro,Vasquez,Molino,Pachon,Palmaseca,Tinaja,Yerbaniz	NA	6.61109	3
NW_019170537.1	15625040	15632235	7195	Eig2	2.13332	3	CabMoro,Vasquez,Molino	NA	6.61109	3
NW_019170537.1	15644532	15651460	6928	Eig1	3.70218	4	Pachon,Palmaseca,Tinaja,Yerbaniz	NA	6.5815	3
NW_019170537.1	15644532	15651460	6928	Eig2	2.87933	3	CabMoro,Vasquez,Molino	NA	6.5815	3
NW_019170537.1	15792667	15798866	6199	Eig1	4.08689	4	Pachon,Palmaseca,Tinaja,Yerbaniz	NA	6.90077	3
NW_019170537.1	15792667	15798866	6199	Eig2	2.81388	3	CabMoro,Vasquez,Molino	NA	6.90077	3
NW_019170537.1	15816217	15824297	8080	Eig1	4.25873	4	Pachon,Palmaseca,Tinaja,Yerbaniz	NA	6.99328	3
NW_019170537.1	15816217	15824297	8080	Eig2	2.73455	3	CabMoro,Vasquez,Molino	NA	6.99328	3
NW_019170537.1	15824499	15832660	8161	Eig1	4.82944	7	CabMoro,Vasquez,Molino,Pachon,Palmaseca,Tinaja,Yerbaniz	NA	6.56046	3
NW_019170537.1	15824499	15832660	8161	Eig2	1.73102	7	Pachon,Palmaseca,Tinaja,Yerbaniz	CabMoro,Vasquez,Molino	6.56046	3
NW_019170537.1	15866337	15879787	13450	Eig1	3.90665	4	Pachon,Palmaseca,Tinaja,Yerbaniz	NA	6.61713	3
NW_019170537.1	15866337	15879787	13450	Eig2	2.71048	3	CabMoro,Vasquez,Molino	NA	6.61713	3
NW_019170537.1	15900841	15903657	2816	Eig1	3.98578	4	Pachon,Palmaseca,Tinaja,Yerbaniz	NA	6.94547	3
NW_019170537.1	15900841	15903657	2816	Eig2	2.95969	3	CabMoro,Vasquez,Molino	NA	6.94547	3
NW_019170537.1	15903674	15908772	5098	Eig1	3.70605	4	Pachon,Palmaseca,Tinaja,Yerbaniz	NA	6.70493	3
NW_019170537.1	15903674	15908772	5098	Eig2	2.99889	3	CabMoro,Vasquez,Molino	NA	6.70493	3
NW_019170537.1	15908796	15913864	5068	Eig1	3.91986	4	Pachon,Palmaseca,Tinaja,Yerbaniz	NA	6.91325	3
NW_019170537.1	15908796	15913864	5068	Eig2	2.99339	3	CabMoro,Vasquez,Molino	NA	6.91325	3
NW_019170537.1	15972602	15978834	6232	Eig1	3.75389	4	Pachon,Palmaseca,Tinaja,Yerbaniz	NA	6.75326	3
NW_019170537.1	15972602	15978834	6232	Eig2	2.99938	3	CabMoro,Vasquez,Molino	NA	6.75326	3
NW_019170537.1	16027369	16033107	5738	Eig1	3.85466	4	Pachon,Palmaseca,Tinaja,Yerbaniz	NA	6.72465	3
NW_019170537.1	16027369	16033107	5738	Eig2	2.86998	3	CabMoro,Vasquez,Molino	NA	6.72465	3
NW_019170537.1	16033112	16038128	5016	Eig1	3.71494	4	Pachon,Palmaseca,Tinaja,Yerbaniz	NA	6.70728	3
NW_019170537.1	16033112	16038128	5016	Eig2	2.99234	3	CabMoro,Vasquez,Molino	NA	6.70728	3
NW_019170537.1	16038129	16043919	5790	Eig1	3.9979	4	Pachon,Palmaseca,Tinaja,Yerbaniz	NA	6.99593	3
NW_019170537.1	16038129	16043919	5790	Eig2	2.99803	3	CabMoro,Vasquez,Molino	NA	6.99593	3
NW_019170537.1	16043931	16050162	6231	Eig1	4.37004	4	Pachon,Palmaseca,Tinaja,Yerbaniz	NA	6.87382	3
NW_019170537.1	16043931	16050162	6231	Eig2	2.50377	3	CabMoro,Vasquez,Molino	NA	6.87382	3
NW_019170537.1	16050220	16057929	7709	Eig1	3.88519	4	Pachon,Palmaseca,Tinaja,Yerbaniz	NA	6.87801	3
NW_019170537.1	16050220	16057929	7709	Eig2	2.99281	3	CabMoro,Vasquez,Molino	NA	6.87801	3
NW_019170537.1	16057930	16064617	6687	Eig1	4.25389	4	Pachon,Palmaseca,Tinaja,Yerbaniz	NA	6.59144	3
NW_019170537.1	16057930	16064617	6687	Eig2	2.33755	3	CabMoro,Vasquez,Molino	NA	6.59144	3
NW_019170537.1	16064732	16073122	8390	Eig1	4.79594	7	CabMoro,Vasquez,Molino,Pachon,Palmaseca,Tinaja,Yerbaniz	NA	6.92075	3
NW_019170537.1	16064732	16073122	8390	Eig2	2.12481	3	CabMoro,Vasquez,Molino	NA	6.92075	3
NW_019170537.1	16073169	16081632	8463	Eig1	5.34451	7	CabMoro,Vasquez,Molino,Pachon,Palmaseca,Tinaja,Yerbaniz	NA	6.68683	3
NW_019170537.1	16073169	16081632	8463	Eig2	1.34232	5	Pachon,Yerbaniz	CabMoro,Vasquez,Molino	6.68683	3
NW_019170537.1	16081993	16089942	7949	Eig1	3.71704	4	Pachon,Palmaseca,Tinaja,Yerbaniz	NA	6.70546	3
NW_019170537.1	16081993	16089942	7949	Eig2	2.98842	3	CabMoro,Vasquez,Molino	NA	6.70546	3
NW_019170537.1	16089966	16097405	7439	Eig1	4.04268	4	Pachon,Palmaseca,Tinaja,Yerbaniz	NA	6.77822	3
NW_019170537.1	16089966	16097405	7439	Eig2	2.73553	3	CabMoro,Vasquez,Molino	NA	6.77822	3
NW_019170537.1	16152859	16161692	8833	Eig1	4.42189	7	Pachon,Palmaseca,Tinaja,Yerbaniz	CabMoro,Vasquez,Molino	6.66024	3
NW_019170537.1	16152859	16161692	8833	Eig2	2.23836	5	CabMoro,Vasquez,Molino,Pachon,Tinaja	NA	6.66024	3
NW_019170537.1	16395063	16402696	7633	Eig1	3.99554	4	Pachon,Palmaseca,Tinaja,Yerbaniz	NA	6.82397	3
NW_019170537.1	16395063	16402696	7633	Eig2	2.82844	3	CabMoro,Vasquez,Molino	NA	6.82397	3
NW_019170537.1	16413725	16422252	8527	Eig1	3.99091	4	Pachon,Palmaseca,Tinaja,Yerbaniz	NA	6.8181	3
NW_019170537.1	16413725	16422252	8527	Eig2	2.82719	3	CabMoro,Vasquez,Molino	NA	6.8181	3
NW_019170537.1	16422262	16435682	13420	Eig1	3.66711	4	Pachon,Palmaseca,Tinaja,Yerbaniz	NA	6.5568	3
NW_019170537.1	16422262	16435682	13420	Eig2	2.88969	3	CabMoro,Vasquez,Molino	NA	6.5568	3
NW_019170537.1	16435706	16444855	9149	Eig1	3.96183	4	Pachon,Palmaseca,Tinaja,Yerbaniz	NA	6.68319	3
NW_019170537.1	16435706	16444855	9149	Eig2	2.72136	3	CabMoro,Vasquez,Molino	NA	6.68319	3
NW_019170537.1	16453945	16566724	112779	Eig1	4.13818	4	Pachon,Palmaseca,Tinaja,Yerbaniz	NA	6.59479	3
NW_019170537.1	16453945	16566724	112779	Eig2	2.45661	3	CabMoro,Vasquez,Molino	NA	6.59479	3
NW_019170537.1	16607026	16613026	6000	Eig1	4.22778	4	Pachon,Palmaseca,Tinaja,Yerbaniz	NA	6.90198	3
NW_019170537.1	16607026	16613026	6000	Eig2	2.67421	3	CabMoro,Vasquez,Molino	NA	6.90198	3
NW_019170537.1	16613049	16619808	6759	Eig1	3.89064	4	Pachon,Palmaseca,Tinaja,Yerbaniz	NA	6.89018	3
NW_019170537.1	16613049	16619808	6759	Eig2	2.99954	3	CabMoro,Vasquez,Molino	NA	6.89018	3
NW_019170537.1	16635353	16645367	10014	Eig1	3.63224	4	Pachon,Palmaseca,Tinaja,Yerbaniz	NA	6.61996	3
NW_019170537.1	16635353	16645367	10014	Eig2	2.98772	3	CabMoro,Vasquez,Molino	NA	6.61996	3
NW_019170537.1	16645369	16651054	5685	Eig1	3.87667	4	Pachon,Palmaseca,Tinaja,Yerbaniz	NA	6.72322	3
NW_019170537.1	16645369	16651054	5685	Eig2	2.84655	3	CabMoro,Vasquez,Molino	NA	6.72322	3
NW_019170537.1	16651064	16658840	7776	Eig1	3.88341	4	Pachon,Palmaseca,Tinaja,Yerbaniz	NA	6.7917	3
NW_019170537.1	16651064	16658840	7776	Eig2	2.90829	3	CabMoro,Vasquez,Molino	NA	6.7917	3
NW_019170537.1	16658890	16664275	5385	Eig1	3.66529	4	Pachon,Palmaseca,Tinaja,Yerbaniz	NA	6.66135	3
NW_019170537.1	16658890	16664275	5385	Eig2	2.99606	3	CabMoro,Vasquez,Molino	NA	6.66135	3
NW_019170537.1	16673450	16678004	4554	Eig1	3.87792	4	Pachon,Palmaseca,Tinaja,Yerbaniz	NA	6.85244	3
NW_019170537.1	16673450	16678004	4554	Eig2	2.97453	3	CabMoro,Vasquez,Molino	NA	6.85244	3
NW_019170537.1	16678019	16685687	7668	Eig1	3.95686	4	Pachon,Palmaseca,Tinaja,Yerbaniz	NA	6.86727	3
NW_019170537.1	16678019	16685687	7668	Eig2	2.9104	3	CabMoro,Vasquez,Molino	NA	6.86727	3
NW_019170537.1	16685689	16693203	7514	Eig1	3.69293	4	Pachon,Palmaseca,Tinaja,Yerbaniz	NA	6.68687	3
NW_019170537.1	16685689	16693203	7514	Eig2	2.99395	3	CabMoro,Vasquez,Molino	NA	6.68687	3
NW_019170537.1	16693204	16698977	5773	Eig1	3.9294	4	Pachon,Palmaseca,Tinaja,Yerbaniz	NA	6.87151	3
NW_019170537.1	16693204	16698977	5773	Eig2	2.9421	3	CabMoro,Vasquez,Molino	NA	6.87151	3
NW_019170537.1	16699386	16705719	6333	Eig1	4.23914	7	CabMoro,Vasquez,Molino	Pachon,Palmaseca,Tinaja,Yerbaniz	6.75222	3
NW_019170537.1	16699386	16705719	6333	Eig2	2.51308	3	CabMoro,Vasquez,Molino	NA	6.75222	3
NW_019170537.1	16705726	16710491	4765	Eig1	3.99499	4	Pachon,Palmaseca,Tinaja,Yerbaniz	NA	6.92265	3
NW_019170537.1	16705726	16710491	4765	Eig2	2.92766	3	CabMoro,Vasquez,Molino	NA	6.92265	3
NW_019170537.1	17136687	17147775	11088	Eig1	4.05381	4	Pachon,Palmaseca,Tinaja,Yerbaniz	NA	6.56303	3
NW_019170537.1	17136687	17147775	11088	Eig2	2.50922	3	CabMoro,Vasquez,Molino	NA	6.56303	3
NW_019170537.1	17169345	17180326	10981	Eig1	4.98356	7	Pachon,Palmaseca,Tinaja,Yerbaniz	CabMoro,Vasquez,Molino	6.63116	3
NW_019170537.1	17169345	17180326	10981	Eig2	1.6476	5	CabMoro,Vasquez,Molino,Palmaseca,Yerbaniz	NA	6.63116	3
NW_019170537.1	17190965	17196791	5826	Eig1	3.93226	4	Pachon,Palmaseca,Tinaja,Yerbaniz	NA	6.6942	3
NW_019170537.1	17190965	17196791	5826	Eig2	2.76193	3	CabMoro,Vasquez,Molino	NA	6.6942	3
NW_019170537.1	17237421	17245162	7741	Eig1	3.77527	4	Pachon,Palmaseca,Tinaja,Yerbaniz	NA	6.77546	3
NW_019170537.1	17237421	17245162	7741	Eig2	3.0002	3	CabMoro,Vasquez,Molino	NA	6.77546	3
NW_019170537.1	17245508	17252412	6904	Eig1	3.92254	4	Pachon,Palmaseca,Tinaja,Yerbaniz	NA	6.6702	3
NW_019170537.1	17245508	17252412	6904	Eig2	2.74766	3	CabMoro,Vasquez,Molino	NA	6.6702	3
NW_019170537.1	17252443	17260251	7808	Eig1	3.70706	4	Pachon,Palmaseca,Tinaja,Yerbaniz	NA	6.56028	3
NW_019170537.1	17252443	17260251	7808	Eig2	2.85321	3	CabMoro,Vasquez,Molino	NA	6.56028	3
NW_019170537.1	17266113	17273246	7133	Eig1	4.12092	4	Pachon,Palmaseca,Tinaja,Yerbaniz	NA	6.67457	3
NW_019170537.1	17266113	17273246	7133	Eig2	2.55364	4	Pachon	CabMoro,Vasquez,Molino	6.67457	3
NW_019170537.1	17273294	17280608	7314	Eig1	3.79447	4	Pachon,Palmaseca,Tinaja,Yerbaniz	NA	6.72444	3
NW_019170537.1	17273294	17280608	7314	Eig2	2.92997	3	CabMoro,Vasquez,Molino	NA	6.72444	3
NW_019170537.1	17280725	17285436	4711	Eig1	3.92283	4	Pachon,Palmaseca,Tinaja,Yerbaniz	NA	6.60247	3
NW_019170537.1	17280725	17285436	4711	Eig2	2.67964	3	CabMoro,Vasquez,Molino	NA	6.60247	3
NW_019170537.1	17386770	17412703	25933	Eig1	3.83846	4	Pachon,Palmaseca,Tinaja,Yerbaniz	NA	6.65952	3
NW_019170537.1	17386770	17412703	25933	Eig2	2.82106	3	CabMoro,Vasquez,Molino	NA	6.65952	3
NW_019170537.1	17527298	17538189	10891	Eig1	3.93954	4	Pachon,Palmaseca,Tinaja,Yerbaniz	NA	6.7527	3
NW_019170537.1	17527298	17538189	10891	Eig2	2.81317	3	CabMoro,Vasquez,Molino	NA	6.7527	3
NW_019170537.1	17583173	17592557	9384	Eig1	3.89373	4	Pachon,Palmaseca,Tinaja,Yerbaniz	NA	6.73394	3
NW_019170537.1	17583173	17592557	9384	Eig2	2.84021	3	CabMoro,Vasquez,Molino	NA	6.73394	3
NW_019170537.1	17592584	17604539	11955	Eig1	3.86658	4	Pachon,Palmaseca,Tinaja,Yerbaniz	NA	6.65274	3
NW_019170537.1	17592584	17604539	11955	Eig2	2.78616	3	CabMoro,Vasquez,Molino	NA	6.65274	3
NW_019170537.1	17604884	17611794	6910	Eig1	4.4598	4	Pachon,Palmaseca,Tinaja,Yerbaniz	NA	6.78968	3
NW_019170537.1	17604884	17611794	6910	Eig2	2.32989	3	CabMoro,Vasquez,Molino	NA	6.78968	3
NW_019170537.1	17611939	17619202	7263	Eig1	3.68079	4	Pachon,Palmaseca,Tinaja,Yerbaniz	NA	6.56464	3
NW_019170537.1	17611939	17619202	7263	Eig2	2.88385	3	CabMoro,Vasquez,Molino	NA	6.56464	3
NW_019170537.1	17619250	17622921	3671	Eig1	3.92905	4	Pachon,Palmaseca,Tinaja,Yerbaniz	NA	6.84271	3
NW_019170537.1	17619250	17622921	3671	Eig2	2.91365	3	CabMoro,Vasquez,Molino	NA	6.84271	3
NW_019170537.1	17634891	17640218	5327	Eig1	3.73176	4	Pachon,Palmaseca,Tinaja,Yerbaniz	NA	6.65649	3
NW_019170537.1	17634891	17640218	5327	Eig2	2.92473	3	CabMoro,Vasquez,Molino	NA	6.65649	3
NW_019170537.1	17704671	17712736	8065	Eig1	3.67544	4	Pachon,Palmaseca,Tinaja,Yerbaniz	NA	6.5563	3
NW_019170537.1	17704671	17712736	8065	Eig2	2.88086	3	CabMoro,Vasquez,Molino	NA	6.5563	3
NW_019170537.1	17712751	17720955	8204	Eig1	3.98547	4	Pachon,Palmaseca,Tinaja,Yerbaniz	NA	6.78576	3
NW_019170537.1	17712751	17720955	8204	Eig2	2.80029	3	CabMoro,Vasquez,Molino	NA	6.78576	3
NW_019170537.1	17721089	17728497	7408	Eig1	4.39226	4	Pachon,Palmaseca,Tinaja,Yerbaniz	NA	6.83595	3
NW_019170537.1	17721089	17728497	7408	Eig2	2.44369	4	Pachon	CabMoro,Vasquez,Molino	6.83595	3
NW_019170537.1	17728555	17738363	9808	Eig1	4.36608	7	CabMoro,Vasquez,Molino,Pachon,Palmaseca,Tinaja,Yerbaniz	NA	6.74163	3
NW_019170537.1	17728555	17738363	9808	Eig2	2.37555	4	Pachon	CabMoro,Vasquez,Molino	6.74163	3
NW_019170537.1	17750254	17755055	4801	Eig1	3.95556	4	Pachon,Palmaseca,Tinaja,Yerbaniz	NA	6.70977	3
NW_019170537.1	17750254	17755055	4801	Eig2	2.75421	3	CabMoro,Vasquez,Molino	NA	6.70977	3
NW_019170537.1	17755065	17765027	9962	Eig1	4.63122	6	Pachon,Palmaseca,Tinaja,Yerbaniz	CabMoro,Molino	6.83753	3
NW_019170537.1	17755065	17765027	9962	Eig2	2.20631	3	CabMoro,Vasquez,Molino	NA	6.83753	3
NW_019170537.1	17765166	17780388	15222	Eig1	3.95454	4	Pachon,Palmaseca,Tinaja,Yerbaniz	NA	6.92859	3
NW_019170537.1	17765166	17780388	15222	Eig2	2.97405	3	CabMoro,Vasquez,Molino	NA	6.92859	3
NW_019170537.1	17789349	17798808	9459	Eig1	3.76263	4	Pachon,Palmaseca,Tinaja,Yerbaniz	NA	6.69994	3
NW_019170537.1	17789349	17798808	9459	Eig2	2.93731	3	CabMoro,Vasquez,Molino	NA	6.69994	3
NW_019170537.1	17798845	17809135	10290	Eig1	3.90598	4	Pachon,Palmaseca,Tinaja,Yerbaniz	NA	6.84738	3
NW_019170537.1	17798845	17809135	10290	Eig2	2.9414	3	CabMoro,Vasquez,Molino	NA	6.84738	3
NW_019170537.1	17809513	17818814	9301	Eig1	4.86528	7	Pachon,Palmaseca,Tinaja,Yerbaniz	CabMoro,Vasquez,Molino	6.7861	3
NW_019170537.1	17809513	17818814	9301	Eig2	1.92082	5	CabMoro,Vasquez,Molino,Palmaseca,Yerbaniz	NA	6.7861	3
NW_019170537.1	17819065	17828565	9500	Eig1	3.68371	4	Pachon,Palmaseca,Tinaja,Yerbaniz	NA	6.68587	3
NW_019170537.1	17819065	17828565	9500	Eig2	3.00216	3	CabMoro,Vasquez,Molino	NA	6.68587	3
NW_019170537.1	17843708	17852638	8930	Eig1	3.78663	4	Pachon,Palmaseca,Tinaja,Yerbaniz	NA	6.74377	3
NW_019170537.1	17843708	17852638	8930	Eig2	2.95714	3	CabMoro,Vasquez,Molino	NA	6.74377	3
NW_019170537.1	17867421	17876738	9317	Eig1	3.8305	4	Pachon,Palmaseca,Tinaja,Yerbaniz	NA	6.83251	3
NW_019170537.1	17867421	17876738	9317	Eig2	3.00201	3	CabMoro,Vasquez,Molino	NA	6.83251	3
NW_019170537.1	17876739	17884060	7321	Eig1	3.93511	4	Pachon,Palmaseca,Tinaja,Yerbaniz	NA	6.94558	3
NW_019170537.1	17876739	17884060	7321	Eig2	3.01047	3	CabMoro,Vasquez,Molino	NA	6.94558	3
NW_019170537.1	17891934	17898820	6886	Eig1	4.7317	7	Pachon,Palmaseca,Tinaja,Yerbaniz	CabMoro,Vasquez,Molino	6.89639	3
NW_019170537.1	17891934	17898820	6886	Eig2	2.1647	3	CabMoro,Vasquez,Molino	NA	6.89639	3
NW_019170537.1	17908241	17917821	9580	Eig1	3.95054	4	Pachon,Palmaseca,Tinaja,Yerbaniz	NA	6.81816	3
NW_019170537.1	17908241	17917821	9580	Eig2	2.86762	3	CabMoro,Vasquez,Molino	NA	6.81816	3
NW_019170537.1	17933346	17940466	7120	Eig1	3.93198	4	Pachon,Palmaseca,Tinaja,Yerbaniz	NA	6.76098	3
NW_019170537.1	17933346	17940466	7120	Eig2	2.829	3	CabMoro,Vasquez,Molino	NA	6.76098	3
NW_019170537.1	17940614	17949368	8754	Eig1	3.8556	4	Pachon,Palmaseca,Tinaja,Yerbaniz	NA	6.70577	3
NW_019170537.1	17940614	17949368	8754	Eig2	2.85016	3	CabMoro,Vasquez,Molino	NA	6.70577	3
NW_019170537.1	17949370	17954229	4859	Eig1	3.90311	4	Pachon,Palmaseca,Tinaja,Yerbaniz	NA	6.9039	3
NW_019170537.1	17949370	17954229	4859	Eig2	3.00079	3	CabMoro,Vasquez,Molino	NA	6.9039	3
NW_019170537.1	18002744	18009900	7156	Eig1	4.29645	4	Pachon,Palmaseca,Tinaja,Yerbaniz	NA	6.73226	3
NW_019170537.1	18002744	18009900	7156	Eig2	2.43581	3	CabMoro,Vasquez,Molino	NA	6.73226	3
NW_019170537.1	18010084	18020955	10871	Eig1	3.75037	4	Pachon,Palmaseca,Tinaja,Yerbaniz	NA	6.74902	3
NW_019170537.1	18010084	18020955	10871	Eig2	2.99865	3	CabMoro,Vasquez,Molino	NA	6.74902	3
NW_019170537.1	18021015	18026957	5942	Eig1	3.84883	7	CabMoro,Vasquez,Molino,Pachon,Palmaseca,Tinaja,Yerbaniz	NA	6.53802	3
NW_019170537.1	18021015	18026957	5942	Eig2	2.68919	4	Pachon	CabMoro,Vasquez,Molino	6.53802	3
NW_019170537.1	18037883	18045042	7159	Eig1	4.02832	4	Pachon,Palmaseca,Tinaja,Yerbaniz	NA	6.89641	3
NW_019170537.1	18037883	18045042	7159	Eig2	2.86809	3	CabMoro,Vasquez,Molino	NA	6.89641	3
NW_019170537.1	18045062	18050879	5817	Eig1	4.50666	4	Pachon,Palmaseca,Tinaja,Yerbaniz	NA	6.84994	3
NW_019170537.1	18045062	18050879	5817	Eig2	2.34328	3	CabMoro,Vasquez,Molino	NA	6.84994	3
NW_019170537.1	18058766	18065718	6952	Eig1	4.79342	7	CabMoro,Vasquez,Molino,Pachon,Palmaseca,Tinaja,Yerbaniz	NA	6.81011	3
NW_019170537.1	18058766	18065718	6952	Eig2	2.01669	3	CabMoro,Vasquez,Molino	NA	6.81011	3
NW_019170537.1	18072838	18081676	8838	Eig1	3.76855	4	Pachon,Palmaseca,Tinaja,Yerbaniz	NA	6.76733	3
NW_019170537.1	18072838	18081676	8838	Eig2	2.99879	3	CabMoro,Vasquez,Molino	NA	6.76733	3
NW_019170537.1	18081690	18087735	6045	Eig1	3.60437	4	Pachon,Palmaseca,Tinaja,Yerbaniz	NA	6.60352	3
NW_019170537.1	18081690	18087735	6045	Eig2	2.99915	3	CabMoro,Vasquez,Molino	NA	6.60352	3
NW_019170537.1	18087823	18101353	13530	Eig1	3.66349	4	Pachon,Palmaseca,Tinaja,Yerbaniz	NA	6.62467	3
NW_019170537.1	18087823	18101353	13530	Eig2	2.96118	3	CabMoro,Vasquez,Molino	NA	6.62467	3
NW_019170537.1	18101573	18109450	7877	Eig1	3.95645	4	Pachon,Palmaseca,Tinaja,Yerbaniz	NA	6.95446	3
NW_019170537.1	18101573	18109450	7877	Eig2	2.99801	3	CabMoro,Vasquez,Molino	NA	6.95446	3
NW_019170537.1	18120975	18128866	7891	Eig1	4.15645	4	Pachon,Palmaseca,Tinaja,Yerbaniz	NA	6.73693	3
NW_019170537.1	18120975	18128866	7891	Eig2	2.58048	3	CabMoro,Vasquez,Molino	NA	6.73693	3
NW_019170537.1	18129063	18134552	5489	Eig1	3.72969	4	Pachon,Palmaseca,Tinaja,Yerbaniz	NA	6.72687	3
NW_019170537.1	18129063	18134552	5489	Eig2	2.99718	3	CabMoro,Vasquez,Molino	NA	6.72687	3
NW_019170537.1	18140293	18149969	9676	Eig1	3.77583	4	Pachon,Palmaseca,Tinaja,Yerbaniz	NA	6.58491	3
NW_019170537.1	18140293	18149969	9676	Eig2	2.80908	3	CabMoro,Vasquez,Molino	NA	6.58491	3
NW_019170537.1	18150104	18154256	4152	Eig1	3.64005	4	Pachon,Palmaseca,Tinaja,Yerbaniz	NA	6.56283	3
NW_019170537.1	18150104	18154256	4152	Eig2	2.92277	3	CabMoro,Vasquez,Molino	NA	6.56283	3
NW_019170537.1	18154300	18158729	4429	Eig1	3.7143	4	Pachon,Palmaseca,Tinaja,Yerbaniz	NA	6.70778	3
NW_019170537.1	18154300	18158729	4429	Eig2	2.99348	3	CabMoro,Vasquez,Molino	NA	6.70778	3
NW_019170537.1	18162590	18171952	9362	Eig1	4.00386	4	Pachon,Palmaseca,Tinaja,Yerbaniz	NA	6.67061	3
NW_019170537.1	18162590	18171952	9362	Eig2	2.66675	3	CabMoro,Vasquez,Molino	NA	6.67061	3
NW_019170537.1	18171953	18175386	3433	Eig1	3.82384	7	CabMoro,Vasquez,Molino,Pachon,Palmaseca,Tinaja,Yerbaniz	NA	6.55404	3
NW_019170537.1	18171953	18175386	3433	Eig2	2.73019	5	Pachon,Tinaja	CabMoro,Vasquez,Molino	6.55404	3
NW_019170537.1	18175450	18180143	4693	Eig1	3.86936	4	Pachon,Palmaseca,Tinaja,Yerbaniz	NA	6.77052	3
NW_019170537.1	18175450	18180143	4693	Eig2	2.90116	3	CabMoro,Vasquez,Molino	NA	6.77052	3
NW_019170537.1	18180182	18186117	5935	Eig1	4.20887	7	Pachon,Palmaseca,Tinaja,Yerbaniz	CabMoro,Vasquez,Molino	6.7228	3
NW_019170537.1	18180182	18186117	5935	Eig2	2.51392	3	CabMoro,Vasquez,Molino	NA	6.7228	3
NW_019170537.1	18186184	18193306	7122	Eig1	4.03719	4	Pachon,Palmaseca,Tinaja,Yerbaniz	NA	6.71372	3
NW_019170537.1	18186184	18193306	7122	Eig2	2.67653	3	CabMoro,Vasquez,Molino	NA	6.71372	3
NW_019170537.1	18228304	18238169	9865	Eig1	4.35989	4	Pachon,Palmaseca,Tinaja,Yerbaniz	NA	6.90979	3
NW_019170537.1	18228304	18238169	9865	Eig2	2.54991	3	CabMoro,Vasquez,Molino	NA	6.90979	3
NW_019170537.1	18238501	18244872	6371	Eig1	3.93219	4	Pachon,Palmaseca,Tinaja,Yerbaniz	NA	6.91849	3
NW_019170537.1	18238501	18244872	6371	Eig2	2.9863	3	CabMoro,Vasquez,Molino	NA	6.91849	3
NW_019170537.1	18245159	18251130	5971	Eig1	3.90241	4	Pachon,Palmaseca,Tinaja,Yerbaniz	NA	6.91996	3
NW_019170537.1	18245159	18251130	5971	Eig2	3.01755	3	CabMoro,Vasquez,Molino	NA	6.91996	3
NW_019170537.1	18288206	18296027	7821	Eig1	3.82322	4	Pachon,Palmaseca,Tinaja,Yerbaniz	NA	6.55637	3
NW_019170537.1	18288206	18296027	7821	Eig2	2.73316	3	CabMoro,Vasquez,Molino	NA	6.55637	3
NW_019170537.1	18296125	18301592	5467	Eig1	4.08825	4	Pachon,Palmaseca,Tinaja,Yerbaniz	NA	6.79698	3
NW_019170537.1	18296125	18301592	5467	Eig2	2.70873	3	CabMoro,Vasquez,Molino	NA	6.79698	3
NW_019170537.1	18301596	18308508	6912	Eig1	3.72067	4	Pachon,Palmaseca,Tinaja,Yerbaniz	NA	6.71387	3
NW_019170537.1	18301596	18308508	6912	Eig2	2.9932	3	CabMoro,Vasquez,Molino	NA	6.71387	3
NW_019170537.1	18631600	18635660	4060	Eig1	4.30764	7	CabMoro,Vasquez,Molino,Pachon,Palmaseca,Tinaja,Yerbaniz	NA	6.68654	3
NW_019170537.1	18631600	18635660	4060	Eig2	2.37889	5	Pachon,Tinaja	CabMoro,Vasquez,Molino	6.68654	3
NW_019170537.1	18739074	18746777	7703	Eig1	4.14086	6	Vasquez,Molino	Pachon,Palmaseca,Tinaja,Yerbaniz	6.61201	3
NW_019170537.1	18739074	18746777	7703	Eig2	2.47115	3	CabMoro,Vasquez,Molino	NA	6.61201	3
NW_019170537.1	18767551	18773588	6037	Eig1	4.60214	5	Vasquez,Pachon,Palmaseca,Tinaja,Yerbaniz	NA	6.54388	3
NW_019170537.1	18767551	18773588	6037	Eig2	1.94173	3	CabMoro,Vasquez,Molino	NA	6.54388	3
NW_019170537.1	18781256	18788881	7625	Eig1	4.7151	7	Pachon,Palmaseca,Tinaja,Yerbaniz	CabMoro,Vasquez,Molino	6.89601	3
NW_019170537.1	18781256	18788881	7625	Eig2	2.18092	3	CabMoro,Vasquez,Molino	NA	6.89601	3
NW_019170537.1	18788900	18794246	5346	Eig1	3.96146	4	Pachon,Palmaseca,Tinaja,Yerbaniz	NA	6.90717	3
NW_019170537.1	18788900	18794246	5346	Eig2	2.94571	3	CabMoro,Vasquez,Molino	NA	6.90717	3
NW_019170537.1	18794372	18801257	6885	Eig1	3.74183	4	Pachon,Palmaseca,Tinaja,Yerbaniz	NA	6.70108	3
NW_019170537.1	18794372	18801257	6885	Eig2	2.95925	3	CabMoro,Vasquez,Molino	NA	6.70108	3
NW_019170537.1	18802049	18809596	7547	Eig1	3.89567	4	Pachon,Palmaseca,Tinaja,Yerbaniz	NA	6.80398	3
NW_019170537.1	18802049	18809596	7547	Eig2	2.90831	3	CabMoro,Vasquez,Molino	NA	6.80398	3
NW_019170537.1	18889733	18898896	9163	Eig1	3.91122	4	Pachon,Palmaseca,Tinaja,Yerbaniz	NA	6.82636	3
NW_019170537.1	18889733	18898896	9163	Eig2	2.91515	3	CabMoro,Vasquez,Molino	NA	6.82636	3
NW_019170537.1	18969569	18975442	5873	Eig1	3.64832	4	Pachon,Palmaseca,Tinaja,Yerbaniz	NA	6.5865	3
NW_019170537.1	18969569	18975442	5873	Eig2	2.93818	3	CabMoro,Vasquez,Molino	NA	6.5865	3
NW_019170537.1	18975443	18980895	5452	Eig1	3.91524	4	Pachon,Palmaseca,Tinaja,Yerbaniz	NA	6.62559	3
NW_019170537.1	18975443	18980895	5452	Eig2	2.71034	4	Pachon	CabMoro,Vasquez,Molino	6.62559	3
NW_019170537.1	19093193	19097761	4568	Eig1	3.91906	4	Pachon,Palmaseca,Tinaja,Yerbaniz	NA	6.72836	3
NW_019170537.1	19093193	19097761	4568	Eig2	2.80929	3	CabMoro,Vasquez,Molino	NA	6.72836	3
NW_019170537.1	19103608	19108513	4905	Eig1	3.8712	4	Pachon,Palmaseca,Tinaja,Yerbaniz	NA	6.85289	3
NW_019170537.1	19103608	19108513	4905	Eig2	2.98169	3	CabMoro,Vasquez,Molino	NA	6.85289	3
NW_019170537.1	19108520	19122264	13744	Eig1	3.98018	4	Pachon,Palmaseca,Tinaja,Yerbaniz	NA	6.95952	3
NW_019170537.1	19108520	19122264	13744	Eig2	2.97935	3	CabMoro,Vasquez,Molino	NA	6.95952	3
NW_019170537.1	19122293	19131606	9313	Eig1	4.42955	7	Pachon,Palmaseca,Tinaja,Yerbaniz	CabMoro,Vasquez,Molino	6.81971	3
NW_019170537.1	19122293	19131606	9313	Eig2	2.39016	3	CabMoro,Vasquez,Molino	NA	6.81971	3
NW_019170537.1	19488981	19494199	5218	Eig1	3.87291	4	Pachon,Palmaseca,Tinaja,Yerbaniz	NA	6.78701	3
NW_019170537.1	19488981	19494199	5218	Eig2	2.9141	3	CabMoro,Vasquez,Molino	NA	6.78701	3
NW_019170537.1	19499569	19504973	5404	Eig1	3.93965	4	Pachon,Palmaseca,Tinaja,Yerbaniz	NA	6.94171	3
NW_019170537.1	19499569	19504973	5404	Eig2	3.00206	3	CabMoro,Vasquez,Molino	NA	6.94171	3
NW_019170537.1	19549757	19554525	4768	Eig1	5.02472	7	Pachon,Palmaseca,Tinaja,Yerbaniz	CabMoro,Vasquez,Molino	6.92037	3
NW_019170537.1	19549757	19554525	4768	Eig2	1.89565	4	CabMoro,Vasquez,Molino,Tinaja	NA	6.92037	3
NW_019170537.1	19849784	19856488	6704	Eig1	4.83373	7	Pachon,Palmaseca,Tinaja,Yerbaniz	CabMoro,Vasquez,Molino	6.58325	3
NW_019170537.1	19849784	19856488	6704	Eig2	1.74951	5	CabMoro,Vasquez,Molino,Pachon,Yerbaniz	NA	6.58325	3
NW_019170537.1	19856861	19865462	8601	Eig1	4.40968	5	Molino,Pachon,Palmaseca,Tinaja,Yerbaniz	NA	6.69505	3
NW_019170537.1	19856861	19865462	8601	Eig2	2.28537	3	CabMoro,Vasquez,Molino	NA	6.69505	3
NW_019170537.1	19865723	19873825	8102	Eig1	3.75183	4	Pachon,Palmaseca,Tinaja,Yerbaniz	NA	6.59509	3
NW_019170537.1	19865723	19873825	8102	Eig2	2.84326	3	CabMoro,Vasquez,Molino	NA	6.59509	3
NW_019170537.1	19891745	19897201	5456	Eig1	4.19439	4	Pachon,Palmaseca,Tinaja,Yerbaniz	NA	6.80326	3
NW_019170537.1	19891745	19897201	5456	Eig2	2.60886	3	CabMoro,Vasquez,Molino	NA	6.80326	3
NW_019170537.1	19897205	19902935	5730	Eig1	3.78169	4	Pachon,Palmaseca,Tinaja,Yerbaniz	NA	6.67851	3
NW_019170537.1	19897205	19902935	5730	Eig2	2.89683	3	CabMoro,Vasquez,Molino	NA	6.67851	3
NW_019170537.1	19946914	19955359	8445	Eig1	3.88476	4	Pachon,Palmaseca,Tinaja,Yerbaniz	NA	6.86533	3
NW_019170537.1	19946914	19955359	8445	Eig2	2.98057	3	CabMoro,Vasquez,Molino	NA	6.86533	3
NW_019170537.1	20202084	20209305	7221	Eig1	3.94993	4	Pachon,Palmaseca,Tinaja,Yerbaniz	NA	6.5426	3
NW_019170537.1	20202084	20209305	7221	Eig2	2.59267	3	CabMoro,Vasquez,Molino	NA	6.5426	3
NW_019170537.1	20209319	20213776	4457	Eig1	3.9279	4	Pachon,Palmaseca,Tinaja,Yerbaniz	NA	6.78196	3
NW_019170537.1	20209319	20213776	4457	Eig2	2.85406	3	CabMoro,Vasquez,Molino	NA	6.78196	3
NW_019170537.1	20230084	20237528	7444	Eig1	4.12468	4	Pachon,Palmaseca,Tinaja,Yerbaniz	NA	6.85245	3
NW_019170537.1	20230084	20237528	7444	Eig2	2.72777	3	CabMoro,Vasquez,Molino	NA	6.85245	3
NW_019170537.1	20266467	20287923	21456	Eig1	4.00934	4	Pachon,Palmaseca,Tinaja,Yerbaniz	NA	6.86083	3
NW_019170537.1	20266467	20287923	21456	Eig2	2.85149	3	CabMoro,Vasquez,Molino	NA	6.86083	3
NW_019170537.1	20356318	20364468	8150	Eig1	3.98797	4	Pachon,Palmaseca,Tinaja,Yerbaniz	NA	6.88323	3
NW_019170537.1	20356318	20364468	8150	Eig2	2.89526	3	CabMoro,Vasquez,Molino	NA	6.88323	3
NW_019170537.1	20364576	20380064	15488	Eig1	4.23118	4	Pachon,Palmaseca,Tinaja,Yerbaniz	NA	6.68087	3
NW_019170537.1	20364576	20380064	15488	Eig2	2.44969	3	CabMoro,Vasquez,Molino	NA	6.68087	3
NW_019170537.1	20397531	20407516	9985	Eig1	4.21962	4	Pachon,Palmaseca,Tinaja,Yerbaniz	NA	6.59721	3
NW_019170537.1	20397531	20407516	9985	Eig2	2.3776	3	CabMoro,Vasquez,Molino	NA	6.59721	3
NW_019170537.1	20429692	20436754	7062	Eig1	3.91708	4	Pachon,Palmaseca,Tinaja,Yerbaniz	NA	6.65223	3
NW_019170537.1	20429692	20436754	7062	Eig2	2.73515	3	CabMoro,Vasquez,Molino	NA	6.65223	3
NW_019170537.1	20447616	20456473	8857	Eig1	4.131	4	Pachon,Palmaseca,Tinaja,Yerbaniz	NA	6.9146	3
NW_019170537.1	20447616	20456473	8857	Eig2	2.7836	3	CabMoro,Vasquez,Molino	NA	6.9146	3
NW_019170537.1	20466015	20472182	6167	Eig1	4.28479	7	CabMoro,Vasquez,Molino,Pachon,Palmaseca,Tinaja,Yerbaniz	NA	6.60392	3
NW_019170537.1	20466015	20472182	6167	Eig2	2.31913	3	CabMoro,Vasquez,Molino	NA	6.60392	3
NW_019170537.1	20472348	20479839	7491	Eig1	4.00138	4	Pachon,Palmaseca,Tinaja,Yerbaniz	NA	6.93856	3
NW_019170537.1	20472348	20479839	7491	Eig2	2.93718	3	CabMoro,Vasquez,Molino	NA	6.93856	3
NW_019170537.1	20493012	20500378	7366	Eig1	3.64086	4	Pachon,Palmaseca,Tinaja,Yerbaniz	NA	6.55463	3
NW_019170537.1	20493012	20500378	7366	Eig2	2.91377	3	CabMoro,Vasquez,Molino	NA	6.55463	3
NW_019170537.1	20545620	20555522	9902	Eig1	4.77737	7	Pachon,Palmaseca,Tinaja,Yerbaniz	CabMoro,Vasquez,Molino	6.98658	3
NW_019170537.1	20545620	20555522	9902	Eig2	2.20922	3	CabMoro,Vasquez,Molino	NA	6.98658	3
NW_019170537.1	20555533	20562598	7065	Eig1	3.96561	4	Pachon,Palmaseca,Tinaja,Yerbaniz	NA	6.95927	3
NW_019170537.1	20555533	20562598	7065	Eig2	2.99366	3	CabMoro,Vasquez,Molino	NA	6.95927	3
NW_019170537.1	20584394	20591336	6942	Eig1	4.00204	4	Pachon,Palmaseca,Tinaja,Yerbaniz	NA	6.91114	3
NW_019170537.1	20584394	20591336	6942	Eig2	2.90909	3	CabMoro,Vasquez,Molino	NA	6.91114	3
NW_019170537.1	20613346	20619585	6239	Eig1	4.01439	4	Pachon,Palmaseca,Tinaja,Yerbaniz	NA	6.92369	3
NW_019170537.1	20613346	20619585	6239	Eig2	2.9093	3	CabMoro,Vasquez,Molino	NA	6.92369	3
NW_019170537.1	20619746	20628193	8447	Eig1	4.02618	4	Pachon,Palmaseca,Tinaja,Yerbaniz	NA	6.72421	3
NW_019170537.1	20619746	20628193	8447	Eig2	2.69803	3	CabMoro,Vasquez,Molino	NA	6.72421	3
NW_019170537.1	20791921	20803036	11115	Eig1	5.10294	7	Pachon,Palmaseca,Tinaja,Yerbaniz	CabMoro,Vasquez,Molino	6.86265	3
NW_019170537.1	20791921	20803036	11115	Eig2	1.75971	3	CabMoro,Vasquez,Molino	NA	6.86265	3
NW_019170537.1	20803932	20814779	10847	Eig1	4.50681	7	Pachon,Palmaseca,Tinaja,Yerbaniz	CabMoro,Vasquez,Molino	6.78087	3
NW_019170537.1	20803932	20814779	10847	Eig2	2.27406	3	CabMoro,Vasquez,Molino	NA	6.78087	3
NW_019170537.1	20932669	20938335	5666	Eig1	3.9889	4	Pachon,Palmaseca,Tinaja,Yerbaniz	NA	6.94602	3
NW_019170537.1	20932669	20938335	5666	Eig2	2.95713	3	CabMoro,Vasquez,Molino	NA	6.94602	3
NW_019170537.1	20938485	20946159	7674	Eig1	3.61272	4	Pachon,Palmaseca,Tinaja,Yerbaniz	NA	6.61009	3
NW_019170537.1	20938485	20946159	7674	Eig2	2.99736	3	CabMoro,Vasquez,Molino	NA	6.61009	3
NW_019170537.1	20946175	20966485	20310	Eig1	4.07821	4	Pachon,Palmaseca,Tinaja,Yerbaniz	NA	6.87333	3
NW_019170537.1	20946175	20966485	20310	Eig2	2.79512	3	CabMoro,Vasquez,Molino	NA	6.87333	3
NW_019170537.1	20966653	20973878	7225	Eig1	4.68263	7	CabMoro,Vasquez,Molino,Pachon,Palmaseca,Tinaja,Yerbaniz	NA	6.66266	3
NW_019170537.1	20966653	20973878	7225	Eig2	1.98003	5	Pachon,Yerbaniz	CabMoro,Vasquez,Molino	6.66266	3
NW_019170537.1	20973879	20980899	7020	Eig1	4.0008	4	Pachon,Palmaseca,Tinaja,Yerbaniz	NA	6.98939	3
NW_019170537.1	20973879	20980899	7020	Eig2	2.98859	3	CabMoro,Vasquez,Molino	NA	6.98939	3
NW_019170537.1	20981111	20988995	7884	Eig1	3.99813	4	Pachon,Palmaseca,Tinaja,Yerbaniz	NA	6.8118	3
NW_019170537.1	20981111	20988995	7884	Eig2	2.81366	3	CabMoro,Vasquez,Molino	NA	6.8118	3
NW_019170537.1	20989140	20999928	10788	Eig1	3.84374	4	Pachon,Palmaseca,Tinaja,Yerbaniz	NA	6.69233	3
NW_019170537.1	20989140	20999928	10788	Eig2	2.84859	3	CabMoro,Vasquez,Molino	NA	6.69233	3
NW_019170537.1	21000039	21006409	6370	Eig1	4.13086	4	Pachon,Palmaseca,Tinaja,Yerbaniz	NA	6.77069	3
NW_019170537.1	21000039	21006409	6370	Eig2	2.63983	3	CabMoro,Vasquez,Molino	NA	6.77069	3
NW_019170537.1	21006473	21019488	13015	Eig1	3.98786	4	Pachon,Palmaseca,Tinaja,Yerbaniz	NA	6.92749	3
NW_019170537.1	21006473	21019488	13015	Eig2	2.93963	3	CabMoro,Vasquez,Molino	NA	6.92749	3
NW_019170537.1	21029274	21038261	8987	Eig1	3.86549	4	Pachon,Palmaseca,Tinaja,Yerbaniz	NA	6.80361	3
NW_019170537.1	21029274	21038261	8987	Eig2	2.93812	3	CabMoro,Vasquez,Molino	NA	6.80361	3
NW_019170537.1	21038378	21045817	7439	Eig1	3.85982	4	Pachon,Palmaseca,Tinaja,Yerbaniz	NA	6.7525	3
NW_019170537.1	21038378	21045817	7439	Eig2	2.89268	3	CabMoro,Vasquez,Molino	NA	6.7525	3
NW_019170537.1	21046457	21056824	10367	Eig1	3.68826	4	Pachon,Palmaseca,Tinaja,Yerbaniz	NA	6.64772	3
NW_019170537.1	21046457	21056824	10367	Eig2	2.95945	3	CabMoro,Vasquez,Molino	NA	6.64772	3
NW_019170537.1	21056930	21070447	13517	Eig1	4.23198	7	CabMoro,Vasquez,Molino,Pachon,Palmaseca,Tinaja,Yerbaniz	NA	6.63168	3
NW_019170537.1	21056930	21070447	13517	Eig2	2.3997	3	CabMoro,Vasquez,Molino	NA	6.63168	3
NW_019170537.1	21078560	21082416	3856	Eig1	4.81004	7	CabMoro,Vasquez,Molino,Pachon,Palmaseca,Tinaja,Yerbaniz	NA	6.86224	3
NW_019170537.1	21078560	21082416	3856	Eig2	2.0522	5	Pachon,Tinaja	CabMoro,Vasquez,Molino	6.86224	3
NW_019170537.1	21082751	21088406	5655	Eig1	3.94675	4	Pachon,Palmaseca,Tinaja,Yerbaniz	NA	6.9453	3
NW_019170537.1	21082751	21088406	5655	Eig2	2.99854	3	CabMoro,Vasquez,Molino	NA	6.9453	3
NW_019170537.1	21088433	21095974	7541	Eig1	3.63727	4	Pachon,Palmaseca,Tinaja,Yerbaniz	NA	6.59054	3
NW_019170537.1	21088433	21095974	7541	Eig2	2.95328	3	CabMoro,Vasquez,Molino	NA	6.59054	3
NW_019170537.1	21096570	21102933	6363	Eig1	3.80541	4	Pachon,Palmaseca,Tinaja,Yerbaniz	NA	6.69335	3
NW_019170537.1	21096570	21102933	6363	Eig2	2.88794	3	CabMoro,Vasquez,Molino	NA	6.69335	3
NW_019170537.1	21200068	21206254	6186	Eig1	3.89115	4	Pachon,Palmaseca,Tinaja,Yerbaniz	NA	6.7247	3
NW_019170537.1	21200068	21206254	6186	Eig2	2.83356	3	CabMoro,Vasquez,Molino	NA	6.7247	3
NW_019170537.1	21348957	21355792	6835	Eig1	3.80831	4	Pachon,Palmaseca,Tinaja,Yerbaniz	NA	6.62899	3
NW_019170537.1	21348957	21355792	6835	Eig2	2.82069	3	CabMoro,Vasquez,Molino	NA	6.62899	3
NW_019170537.1	21404801	21410315	5514	Eig1	4.15477	4	Pachon,Palmaseca,Tinaja,Yerbaniz	NA	6.83744	3
NW_019170537.1	21404801	21410315	5514	Eig2	2.68267	3	CabMoro,Vasquez,Molino	NA	6.83744	3
NW_019170537.1	21410319	21418684	8365	Eig1	4.07826	4	Pachon,Palmaseca,Tinaja,Yerbaniz	NA	6.74006	3
NW_019170537.1	21410319	21418684	8365	Eig2	2.6618	3	CabMoro,Vasquez,Molino	NA	6.74006	3
NW_019170537.1	21430467	21443980	13513	Eig1	3.78957	4	Pachon,Palmaseca,Tinaja,Yerbaniz	NA	6.78967	3
NW_019170537.1	21430467	21443980	13513	Eig2	3.0001	3	CabMoro,Vasquez,Molino	NA	6.78967	3
NW_019170537.1	21443982	21453347	9365	Eig1	3.75324	4	Pachon,Palmaseca,Tinaja,Yerbaniz	NA	6.62534	3
NW_019170537.1	21443982	21453347	9365	Eig2	2.8721	3	CabMoro,Vasquez,Molino	NA	6.62534	3
NW_019170537.1	21453355	21460079	6724	Eig1	3.74167	4	Pachon,Palmaseca,Tinaja,Yerbaniz	NA	6.74139	3
NW_019170537.1	21453355	21460079	6724	Eig2	2.99972	3	CabMoro,Vasquez,Molino	NA	6.74139	3
NW_019170537.1	21460096	21467052	6956	Eig1	3.99592	4	Pachon,Palmaseca,Tinaja,Yerbaniz	NA	6.83189	3
NW_019170537.1	21460096	21467052	6956	Eig2	2.83597	3	CabMoro,Vasquez,Molino	NA	6.83189	3
NW_019170537.1	21467632	21477149	9517	Eig1	4.78212	7	Pachon,Palmaseca,Tinaja,Yerbaniz	CabMoro,Vasquez,Molino	6.99545	3
NW_019170537.1	21467632	21477149	9517	Eig2	2.21333	3	CabMoro,Vasquez,Molino	NA	6.99545	3
NW_019170537.1	21477171	21487900	10729	Eig1	4.19976	4	Pachon,Palmaseca,Tinaja,Yerbaniz	NA	6.59336	3
NW_019170537.1	21477171	21487900	10729	Eig2	2.3936	3	CabMoro,Vasquez,Molino	NA	6.59336	3
NW_019170537.1	21501239	21508090	6851	Eig1	3.66191	4	Pachon,Palmaseca,Tinaja,Yerbaniz	NA	6.66185	3
NW_019170537.1	21501239	21508090	6851	Eig2	2.99995	3	CabMoro,Vasquez,Molino	NA	6.66185	3
NW_019170537.1	21508163	21514500	6337	Eig1	4.11577	4	Pachon,Palmaseca,Tinaja,Yerbaniz	NA	6.99826	3
NW_019170537.1	21508163	21514500	6337	Eig2	2.88249	3	CabMoro,Vasquez,Molino	NA	6.99826	3
NW_019170537.1	21537395	21543889	6494	Eig1	4.25154	4	Pachon,Palmaseca,Tinaja,Yerbaniz	NA	6.86943	3
NW_019170537.1	21537395	21543889	6494	Eig2	2.61789	3	CabMoro,Vasquez,Molino	NA	6.86943	3
NW_019170537.1	21543944	21551329	7385	Eig1	3.73101	4	Pachon,Palmaseca,Tinaja,Yerbaniz	NA	6.73101	3
NW_019170537.1	21543944	21551329	7385	Eig2	3	3	CabMoro,Vasquez,Molino	NA	6.73101	3
NW_019170537.1	21561016	21580266	19250	Eig1	3.75782	4	Pachon,Palmaseca,Tinaja,Yerbaniz	NA	6.74253	3
NW_019170537.1	21561016	21580266	19250	Eig2	2.98471	3	CabMoro,Vasquez,Molino	NA	6.74253	3
NW_019170537.1	21599315	21604864	5549	Eig1	3.99897	4	Pachon,Palmaseca,Tinaja,Yerbaniz	NA	6.84263	3
NW_019170537.1	21599315	21604864	5549	Eig2	2.84366	3	CabMoro,Vasquez,Molino	NA	6.84263	3
NW_019170537.1	21604896	21610626	5730	Eig1	3.86617	4	Pachon,Palmaseca,Tinaja,Yerbaniz	NA	6.86492	3
NW_019170537.1	21604896	21610626	5730	Eig2	2.99875	3	CabMoro,Vasquez,Molino	NA	6.86492	3
NW_019170537.1	21610949	21619440	8491	Eig1	4.00014	4	Pachon,Palmaseca,Tinaja,Yerbaniz	NA	6.87235	3
NW_019170537.1	21610949	21619440	8491	Eig2	2.8722	3	CabMoro,Vasquez,Molino	NA	6.87235	3
NW_019170537.1	21753092	21759006	5914	Eig1	4.00752	4	Pachon,Palmaseca,Tinaja,Yerbaniz	NA	6.83116	3
NW_019170537.1	21753092	21759006	5914	Eig2	2.82364	3	CabMoro,Vasquez,Molino	NA	6.83116	3
NW_019170537.1	21759037	21767676	8639	Eig1	3.91269	4	Pachon,Palmaseca,Tinaja,Yerbaniz	NA	6.91204	3
NW_019170537.1	21759037	21767676	8639	Eig2	2.99935	3	CabMoro,Vasquez,Molino	NA	6.91204	3
NW_019170537.1	21767700	21779372	11672	Eig1	3.86922	4	Pachon,Palmaseca,Tinaja,Yerbaniz	NA	6.86889	3
NW_019170537.1	21767700	21779372	11672	Eig2	2.99967	3	CabMoro,Vasquez,Molino	NA	6.86889	3
NW_019170537.1	21779489	21795084	15595	Eig1	3.73428	4	Pachon,Palmaseca,Tinaja,Yerbaniz	NA	6.73319	3
NW_019170537.1	21779489	21795084	15595	Eig2	2.99891	3	CabMoro,Vasquez,Molino	NA	6.73319	3
NW_019170537.1	21810203	21819997	9794	Eig1	3.65707	4	Pachon,Palmaseca,Tinaja,Yerbaniz	NA	6.65115	3
NW_019170537.1	21810203	21819997	9794	Eig2	2.99408	3	CabMoro,Vasquez,Molino	NA	6.65115	3
NW_019170537.1	21839532	21847426	7894	Eig1	3.91978	4	Pachon,Palmaseca,Tinaja,Yerbaniz	NA	6.89201	3
NW_019170537.1	21839532	21847426	7894	Eig2	2.97224	3	CabMoro,Vasquez,Molino	NA	6.89201	3
NW_019170537.1	21847541	21858172	10631	Eig1	3.91052	4	Pachon,Palmaseca,Tinaja,Yerbaniz	NA	6.75353	3
NW_019170537.1	21847541	21858172	10631	Eig2	2.84301	3	CabMoro,Vasquez,Molino	NA	6.75353	3
NW_019170537.1	21858514	21869223	10709	Eig1	3.74312	4	Pachon,Palmaseca,Tinaja,Yerbaniz	NA	6.69565	3
NW_019170537.1	21858514	21869223	10709	Eig2	2.95253	3	CabMoro,Vasquez,Molino	NA	6.69565	3
NW_019170537.1	21876934	21883497	6563	Eig1	3.99326	4	Pachon,Palmaseca,Tinaja,Yerbaniz	NA	6.99346	3
NW_019170537.1	21876934	21883497	6563	Eig2	3.0002	3	CabMoro,Vasquez,Molino	NA	6.99346	3
NW_019170537.1	21883631	21891147	7516	Eig1	3.71672	4	Pachon,Palmaseca,Tinaja,Yerbaniz	NA	6.68288	3
NW_019170537.1	21883631	21891147	7516	Eig2	2.96616	3	CabMoro,Vasquez,Molino	NA	6.68288	3
NW_019170537.1	21891516	21898544	7028	Eig1	4.78684	7	CabMoro,Vasquez,Molino,Pachon,Palmaseca,Tinaja,Yerbaniz	NA	6.98692	3
NW_019170537.1	21891516	21898544	7028	Eig2	2.20007	3	CabMoro,Vasquez,Molino	NA	6.98692	3
NW_019170537.1	21898571	21905727	7156	Eig1	4.35374	4	Pachon,Palmaseca,Tinaja,Yerbaniz	NA	6.9898	3
NW_019170537.1	21898571	21905727	7156	Eig2	2.63606	3	CabMoro,Vasquez,Molino	NA	6.9898	3
NW_019170537.1	21905731	21911915	6184	Eig1	3.96676	4	Pachon,Palmaseca,Tinaja,Yerbaniz	NA	6.74924	3
NW_019170537.1	21905731	21911915	6184	Eig2	2.78248	3	CabMoro,Vasquez,Molino	NA	6.74924	3
NW_019170537.1	21911975	21919531	7556	Eig1	4.37207	4	Pachon,Palmaseca,Tinaja,Yerbaniz	NA	6.8469	3
NW_019170537.1	21911975	21919531	7556	Eig2	2.47484	3	CabMoro,Vasquez,Molino	NA	6.8469	3
NW_019170537.1	21930687	21939362	8675	Eig1	4.01836	4	Pachon,Palmaseca,Tinaja,Yerbaniz	NA	6.64606	3
NW_019170537.1	21930687	21939362	8675	Eig2	2.6277	3	CabMoro,Vasquez,Molino	NA	6.64606	3
NW_019170537.1	21939695	21948339	8644	Eig1	4.20332	4	Pachon,Palmaseca,Tinaja,Yerbaniz	NA	6.71059	3
NW_019170537.1	21939695	21948339	8644	Eig2	2.50727	3	CabMoro,Vasquez,Molino	NA	6.71059	3
NW_019170537.1	21948513	21958864	10351	Eig1	4.30151	4	Pachon,Palmaseca,Tinaja,Yerbaniz	NA	6.93094	3
NW_019170537.1	21948513	21958864	10351	Eig2	2.62943	3	CabMoro,Vasquez,Molino	NA	6.93094	3
NW_019170537.1	21958919	21968898	9979	Eig1	4.28761	4	Pachon,Palmaseca,Tinaja,Yerbaniz	NA	6.83402	3
NW_019170537.1	21958919	21968898	9979	Eig2	2.54641	3	CabMoro,Vasquez,Molino	NA	6.83402	3
NW_019170537.1	21968928	21975710	6782	Eig1	3.88978	4	Pachon,Palmaseca,Tinaja,Yerbaniz	NA	6.88866	3
NW_019170537.1	21968928	21975710	6782	Eig2	2.99887	3	CabMoro,Vasquez,Molino	NA	6.88866	3
NW_019170537.1	21975732	21985915	10183	Eig1	3.71563	4	Pachon,Palmaseca,Tinaja,Yerbaniz	NA	6.71549	3
NW_019170537.1	21975732	21985915	10183	Eig2	2.99985	3	CabMoro,Vasquez,Molino	NA	6.71549	3
NW_019170537.1	21986025	21993659	7634	Eig1	4.29248	4	Pachon,Palmaseca,Tinaja,Yerbaniz	NA	6.81286	3
NW_019170537.1	21986025	21993659	7634	Eig2	2.52038	3	CabMoro,Vasquez,Molino	NA	6.81286	3
NW_019170537.1	21993818	21999840	6022	Eig1	3.97779	4	Pachon,Palmaseca,Tinaja,Yerbaniz	NA	6.90622	3
NW_019170537.1	21993818	21999840	6022	Eig2	2.92843	3	CabMoro,Vasquez,Molino	NA	6.90622	3
NW_019170537.1	22036124	22047375	11251	Eig1	4.27298	4	Pachon,Palmaseca,Tinaja,Yerbaniz	NA	6.81463	3
NW_019170537.1	22036124	22047375	11251	Eig2	2.54165	3	CabMoro,Vasquez,Molino	NA	6.81463	3
NW_019170537.1	22056560	22065610	9050	Eig1	3.84346	4	Pachon,Palmaseca,Tinaja,Yerbaniz	NA	6.84306	3
NW_019170537.1	22056560	22065610	9050	Eig2	2.99961	3	CabMoro,Vasquez,Molino	NA	6.84306	3
NW_019170537.1	22065617	22075149	9532	Eig1	4.2235	4	Pachon,Palmaseca,Tinaja,Yerbaniz	NA	6.86221	3
NW_019170537.1	22065617	22075149	9532	Eig2	2.63871	3	CabMoro,Vasquez,Molino	NA	6.86221	3
NW_019170537.1	22075302	22084499	9197	Eig1	3.99268	4	Pachon,Palmaseca,Tinaja,Yerbaniz	NA	6.99249	3
NW_019170537.1	22075302	22084499	9197	Eig2	2.99981	3	CabMoro,Vasquez,Molino	NA	6.99249	3
NW_019170537.1	22084680	22093147	8467	Eig1	3.87142	4	Pachon,Palmaseca,Tinaja,Yerbaniz	NA	6.8688	3
NW_019170537.1	22084680	22093147	8467	Eig2	2.99738	3	CabMoro,Vasquez,Molino	NA	6.8688	3
NW_019170537.1	22093152	22102037	8885	Eig1	4.11852	4	Pachon,Palmaseca,Tinaja,Yerbaniz	NA	6.87168	3
NW_019170537.1	22093152	22102037	8885	Eig2	2.75317	3	CabMoro,Vasquez,Molino	NA	6.87168	3
NW_019170537.1	22102125	22109024	6899	Eig1	4.26365	4	Pachon,Palmaseca,Tinaja,Yerbaniz	NA	6.82857	3
NW_019170537.1	22102125	22109024	6899	Eig2	2.56492	3	CabMoro,Vasquez,Molino	NA	6.82857	3
NW_019170537.1	22109951	22133851	23900	Eig1	3.95954	4	Pachon,Palmaseca,Tinaja,Yerbaniz	NA	6.64935	3
NW_019170537.1	22109951	22133851	23900	Eig2	2.68981	3	CabMoro,Vasquez,Molino	NA	6.64935	3
NW_019170537.1	22134600	22143844	9244	Eig1	3.84799	4	Pachon,Palmaseca,Tinaja,Yerbaniz	NA	6.63576	3
NW_019170537.1	22134600	22143844	9244	Eig2	2.78777	3	CabMoro,Vasquez,Molino	NA	6.63576	3
NW_019170537.1	22144813	22151448	6635	Eig1	4.2206	7	CabMoro,Vasquez,Molino	Pachon,Palmaseca,Tinaja,Yerbaniz	6.70654	3
NW_019170537.1	22144813	22151448	6635	Eig2	2.48594	3	CabMoro,Vasquez,Molino	NA	6.70654	3
NW_019170537.1	22151456	22159623	8167	Eig1	3.97211	4	Pachon,Palmaseca,Tinaja,Yerbaniz	NA	6.96826	3
NW_019170537.1	22151456	22159623	8167	Eig2	2.99615	3	CabMoro,Vasquez,Molino	NA	6.96826	3
NW_019170537.1	22160002	22169484	9482	Eig1	4.3008	4	Pachon,Palmaseca,Tinaja,Yerbaniz	NA	6.93016	3
NW_019170537.1	22160002	22169484	9482	Eig2	2.62937	3	CabMoro,Vasquez,Molino	NA	6.93016	3
NW_019170537.1	22169597	22180257	10660	Eig1	3.71427	4	Pachon,Palmaseca,Tinaja,Yerbaniz	NA	6.70837	3
NW_019170537.1	22169597	22180257	10660	Eig2	2.9941	3	CabMoro,Vasquez,Molino	NA	6.70837	3
NW_019170537.1	22180313	22189491	9178	Eig1	4.16165	4	Pachon,Palmaseca,Tinaja,Yerbaniz	NA	6.90984	3
NW_019170537.1	22180313	22189491	9178	Eig2	2.74819	3	CabMoro,Vasquez,Molino	NA	6.90984	3
NW_019170537.1	22189564	22198310	8746	Eig1	3.9584	4	Pachon,Palmaseca,Tinaja,Yerbaniz	NA	6.80524	3
NW_019170537.1	22189564	22198310	8746	Eig2	2.84684	3	CabMoro,Vasquez,Molino	NA	6.80524	3
NW_019170537.1	22225666	22234047	8381	Eig1	3.73825	4	Pachon,Palmaseca,Tinaja,Yerbaniz	NA	6.73301	3
NW_019170537.1	22225666	22234047	8381	Eig2	2.99476	3	CabMoro,Vasquez,Molino	NA	6.73301	3
NW_019170537.1	22234314	22249792	15478	Eig1	3.6133	4	Pachon,Palmaseca,Tinaja,Yerbaniz	NA	6.62005	3
NW_019170537.1	22234314	22249792	15478	Eig2	3.00675	3	CabMoro,Vasquez,Molino	NA	6.62005	3
NW_019170537.1	22258013	22266224	8211	Eig1	3.9889	4	Pachon,Palmaseca,Tinaja,Yerbaniz	NA	6.98745	3
NW_019170537.1	22258013	22266224	8211	Eig2	2.99854	3	CabMoro,Vasquez,Molino	NA	6.98745	3
NW_019170537.1	22266698	22272828	6130	Eig1	4.01608	4	Pachon,Palmaseca,Tinaja,Yerbaniz	NA	6.75654	3
NW_019170537.1	22266698	22272828	6130	Eig2	2.74046	3	CabMoro,Vasquez,Molino	NA	6.75654	3
NW_019170537.1	22272883	22280217	7334	Eig1	4.02021	4	Pachon,Palmaseca,Tinaja,Yerbaniz	NA	6.95834	3
NW_019170537.1	22272883	22280217	7334	Eig2	2.93813	3	CabMoro,Vasquez,Molino	NA	6.95834	3
NW_019170537.1	22280386	22286397	6011	Eig1	3.83479	4	Pachon,Palmaseca,Tinaja,Yerbaniz	NA	6.83062	3
NW_019170537.1	22280386	22286397	6011	Eig2	2.99583	3	CabMoro,Vasquez,Molino	NA	6.83062	3
NW_019170537.1	22286400	22292968	6568	Eig1	4.02984	4	Pachon,Palmaseca,Tinaja,Yerbaniz	NA	6.99923	3
NW_019170537.1	22286400	22292968	6568	Eig2	2.96939	3	CabMoro,Vasquez,Molino	NA	6.99923	3
NW_019170537.1	22292985	22302607	9622	Eig1	4.48314	7	CabMoro,Vasquez,Molino	Pachon,Palmaseca,Tinaja,Yerbaniz	6.80897	3
NW_019170537.1	22292985	22302607	9622	Eig2	2.32583	3	CabMoro,Vasquez,Molino	NA	6.80897	3
NW_019170537.1	22303781	22319895	16114	Eig1	3.99483	4	Pachon,Palmaseca,Tinaja,Yerbaniz	NA	6.84299	3
NW_019170537.1	22303781	22319895	16114	Eig2	2.84816	3	CabMoro,Vasquez,Molino	NA	6.84299	3
NW_019170537.1	22320152	22329047	8895	Eig1	3.99861	4	Pachon,Palmaseca,Tinaja,Yerbaniz	NA	6.77146	3
NW_019170537.1	22320152	22329047	8895	Eig2	2.77285	3	CabMoro,Vasquez,Molino	NA	6.77146	3
NW_019170537.1	22329048	22337493	8445	Eig1	3.85431	4	Pachon,Palmaseca,Tinaja,Yerbaniz	NA	6.74978	3
NW_019170537.1	22329048	22337493	8445	Eig2	2.89548	3	CabMoro,Vasquez,Molino	NA	6.74978	3
NW_019170537.1	22348574	22364908	16334	Eig1	3.93616	4	Pachon,Palmaseca,Tinaja,Yerbaniz	NA	6.93616	3
NW_019170537.1	22348574	22364908	16334	Eig2	3	3	CabMoro,Vasquez,Molino	NA	6.93616	3
NW_019170537.1	22365011	22372050	7039	Eig1	3.87511	4	Pachon,Palmaseca,Tinaja,Yerbaniz	NA	6.72558	3
NW_019170537.1	22365011	22372050	7039	Eig2	2.85047	3	CabMoro,Vasquez,Molino	NA	6.72558	3
NW_019170537.1	22372076	22383093	11017	Eig1	3.95115	4	Pachon,Palmaseca,Tinaja,Yerbaniz	NA	6.74055	3
NW_019170537.1	22372076	22383093	11017	Eig2	2.7894	3	CabMoro,Vasquez,Molino	NA	6.74055	3
NW_019170537.1	22383433	22394984	11551	Eig1	3.73483	4	Pachon,Palmaseca,Tinaja,Yerbaniz	NA	6.57379	3
NW_019170537.1	22383433	22394984	11551	Eig2	2.83896	3	CabMoro,Vasquez,Molino	NA	6.57379	3
NW_019170537.1	22395033	22402823	7790	Eig1	3.88572	4	Pachon,Palmaseca,Tinaja,Yerbaniz	NA	6.67195	3
NW_019170537.1	22395033	22402823	7790	Eig2	2.78623	3	CabMoro,Vasquez,Molino	NA	6.67195	3
NW_019170537.1	22413279	22421446	8167	Eig1	3.95183	4	Pachon,Palmaseca,Tinaja,Yerbaniz	NA	6.95154	3
NW_019170537.1	22413279	22421446	8167	Eig2	2.99971	3	CabMoro,Vasquez,Molino	NA	6.95154	3
NW_019170537.1	22421662	22429584	7922	Eig1	3.99684	4	Pachon,Palmaseca,Tinaja,Yerbaniz	NA	6.71844	3
NW_019170537.1	22421662	22429584	7922	Eig2	2.7216	3	CabMoro,Vasquez,Molino	NA	6.71844	3
NW_019170537.1	22429600	22436680	7080	Eig1	3.97251	4	Pachon,Palmaseca,Tinaja,Yerbaniz	NA	6.77154	3
NW_019170537.1	22429600	22436680	7080	Eig2	2.79903	3	CabMoro,Vasquez,Molino	NA	6.77154	3
NW_019170537.1	22436723	22450534	13811	Eig1	3.99931	4	Pachon,Palmaseca,Tinaja,Yerbaniz	NA	6.93692	3
NW_019170537.1	22436723	22450534	13811	Eig2	2.9376	3	CabMoro,Vasquez,Molino	NA	6.93692	3
NW_019170537.1	22483680	22490447	6767	Eig1	3.87769	4	Pachon,Palmaseca,Tinaja,Yerbaniz	NA	6.69079	3
NW_019170537.1	22483680	22490447	6767	Eig2	2.8131	3	CabMoro,Vasquez,Molino	NA	6.69079	3
NW_019170537.1	22499724	22508975	9251	Eig1	3.59461	4	Pachon,Palmaseca,Tinaja,Yerbaniz	NA	6.59686	3
NW_019170537.1	22499724	22508975	9251	Eig2	3.00225	3	CabMoro,Vasquez,Molino	NA	6.59686	3
NW_019170537.1	22517629	22525643	8014	Eig1	4.00613	4	Pachon,Palmaseca,Tinaja,Yerbaniz	NA	6.89274	3
NW_019170537.1	22517629	22525643	8014	Eig2	2.88661	3	CabMoro,Vasquez,Molino	NA	6.89274	3
NW_019170537.1	22525814	22534054	8240	Eig1	3.99899	4	Pachon,Palmaseca,Tinaja,Yerbaniz	NA	6.84415	3
NW_019170537.1	22525814	22534054	8240	Eig2	2.84516	3	CabMoro,Vasquez,Molino	NA	6.84415	3
NW_019170537.1	22665506	22672939	7433	Eig1	3.83908	4	Pachon,Palmaseca,Tinaja,Yerbaniz	NA	6.82835	3
NW_019170537.1	22665506	22672939	7433	Eig2	2.98927	3	CabMoro,Vasquez,Molino	NA	6.82835	3
NW_019170537.1	22678321	22689472	11151	Eig1	4.15819	4	Pachon,Palmaseca,Tinaja,Yerbaniz	NA	6.99003	3
NW_019170537.1	22678321	22689472	11151	Eig2	2.83184	3	CabMoro,Vasquez,Molino	NA	6.99003	3
NW_019170537.1	22689651	22693665	4014	Eig1	3.99389	4	Pachon,Palmaseca,Tinaja,Yerbaniz	NA	6.93243	3
NW_019170537.1	22689651	22693665	4014	Eig2	2.93854	3	CabMoro,Vasquez,Molino	NA	6.93243	3
NW_019170537.1	22698007	22704811	6804	Eig1	4.2774	4	Pachon,Palmaseca,Tinaja,Yerbaniz	NA	6.87884	3
NW_019170537.1	22698007	22704811	6804	Eig2	2.60144	3	CabMoro,Vasquez,Molino	NA	6.87884	3
NW_019170537.1	22714383	22720365	5982	Eig1	3.97176	4	Pachon,Palmaseca,Tinaja,Yerbaniz	NA	6.97147	3
NW_019170537.1	22714383	22720365	5982	Eig2	2.99971	3	CabMoro,Vasquez,Molino	NA	6.97147	3
NW_019170537.1	22735981	22743112	7131	Eig1	3.99955	4	Pachon,Palmaseca,Tinaja,Yerbaniz	NA	6.99955	3
NW_019170537.1	22735981	22743112	7131	Eig2	3	3	CabMoro,Vasquez,Molino	NA	6.99955	3
NW_019170537.1	22743131	22753880	10749	Eig1	3.91871	4	Pachon,Palmaseca,Tinaja,Yerbaniz	NA	6.91871	3
NW_019170537.1	22743131	22753880	10749	Eig2	3	3	CabMoro,Vasquez,Molino	NA	6.91871	3
NW_019170537.1	22791208	22798006	6798	Eig1	3.68487	4	Pachon,Palmaseca,Tinaja,Yerbaniz	NA	6.66466	3
NW_019170537.1	22791208	22798006	6798	Eig2	2.9798	3	CabMoro,Vasquez,Molino	NA	6.66466	3
NW_019170537.1	22821953	22828100	6147	Eig1	3.84955	4	Pachon,Palmaseca,Tinaja,Yerbaniz	NA	6.71282	3
NW_019170537.1	22821953	22828100	6147	Eig2	2.86327	3	CabMoro,Vasquez,Molino	NA	6.71282	3
NW_019170537.1	22898893	22905353	6460	Eig1	4.19331	4	Pachon,Palmaseca,Tinaja,Yerbaniz	NA	6.65797	3
NW_019170537.1	22898893	22905353	6460	Eig2	2.46466	3	CabMoro,Vasquez,Molino	NA	6.65797	3
NW_019170537.1	22963734	22976189	12455	Eig1	3.99739	4	Pachon,Palmaseca,Tinaja,Yerbaniz	NA	6.85719	3
NW_019170537.1	22963734	22976189	12455	Eig2	2.85981	3	CabMoro,Vasquez,Molino	NA	6.85719	3
NW_019170537.1	23196259	23202745	6486	Eig1	3.553	4	Pachon,Palmaseca,Tinaja,Yerbaniz	NA	6.55299	3
NW_019170537.1	23196259	23202745	6486	Eig2	2.99999	3	CabMoro,Vasquez,Molino	NA	6.55299	3
NW_019170537.1	23202780	23208674	5894	Eig1	3.99943	4	Pachon,Palmaseca,Tinaja,Yerbaniz	NA	6.99927	3
NW_019170537.1	23202780	23208674	5894	Eig2	2.99985	3	CabMoro,Vasquez,Molino	NA	6.99927	3
NW_019170537.1	23248111	23257312	9201	Eig1	4.34671	4	Pachon,Palmaseca,Tinaja,Yerbaniz	NA	6.94398	3
NW_019170537.1	23248111	23257312	9201	Eig2	2.59727	3	CabMoro,Vasquez,Molino	NA	6.94398	3
NW_019170537.1	23264607	23272299	7692	Eig1	3.9994	4	Pachon,Palmaseca,Tinaja,Yerbaniz	NA	6.90429	3
NW_019170537.1	23264607	23272299	7692	Eig2	2.90488	3	CabMoro,Vasquez,Molino	NA	6.90429	3
NW_019170537.1	23272328	23283986	11658	Eig1	3.82685	4	Pachon,Palmaseca,Tinaja,Yerbaniz	NA	6.80865	3
NW_019170537.1	23272328	23283986	11658	Eig2	2.98181	3	CabMoro,Vasquez,Molino	NA	6.80865	3
NW_019170537.1	23284211	23292581	8370	Eig1	3.87002	4	Pachon,Palmaseca,Tinaja,Yerbaniz	NA	6.80249	3
NW_019170537.1	23284211	23292581	8370	Eig2	2.93248	3	CabMoro,Vasquez,Molino	NA	6.80249	3
NW_019170537.1	23292588	23301034	8446	Eig1	4.19835	7	CabMoro,Vasquez,Molino,Pachon,Palmaseca,Tinaja,Yerbaniz	NA	6.57362	3
NW_019170537.1	23292588	23301034	8446	Eig2	2.37528	5	Palmaseca,Tinaja	CabMoro,Vasquez,Molino	6.57362	3
NW_019170537.1	23314638	23322244	7606	Eig1	3.85822	4	Pachon,Palmaseca,Tinaja,Yerbaniz	NA	6.85058	3
NW_019170537.1	23314638	23322244	7606	Eig2	2.99236	3	CabMoro,Vasquez,Molino	NA	6.85058	3
NW_019170537.1	23322569	23327986	5417	Eig1	3.85192	4	Pachon,Palmaseca,Tinaja,Yerbaniz	NA	6.84759	3
NW_019170537.1	23322569	23327986	5417	Eig2	2.99567	3	CabMoro,Vasquez,Molino	NA	6.84759	3
NW_019170537.1	23328047	23336068	8021	Eig1	3.95821	4	Pachon,Palmaseca,Tinaja,Yerbaniz	NA	6.93212	3
NW_019170537.1	23328047	23336068	8021	Eig2	2.97392	3	CabMoro,Vasquez,Molino	NA	6.93212	3
NW_019170537.1	23336484	23343727	7243	Eig1	3.73514	4	Pachon,Palmaseca,Tinaja,Yerbaniz	NA	6.63528	3
NW_019170537.1	23336484	23343727	7243	Eig2	2.90014	3	CabMoro,Vasquez,Molino	NA	6.63528	3
NW_019170537.1	23344160	23351691	7531	Eig1	3.84168	4	Pachon,Palmaseca,Tinaja,Yerbaniz	NA	6.77666	3
NW_019170537.1	23344160	23351691	7531	Eig2	2.93499	3	CabMoro,Vasquez,Molino	NA	6.77666	3
NW_019170537.1	23351692	23359828	8136	Eig1	3.89	4	Pachon,Palmaseca,Tinaja,Yerbaniz	NA	6.78969	3
NW_019170537.1	23351692	23359828	8136	Eig2	2.89969	3	CabMoro,Vasquez,Molino	NA	6.78969	3
NW_019170537.1	23382577	23399873	17296	Eig1	3.81094	4	Pachon,Palmaseca,Tinaja,Yerbaniz	NA	6.56347	3
NW_019170537.1	23382577	23399873	17296	Eig2	2.75253	3	CabMoro,Vasquez,Molino	NA	6.56347	3
NW_019170537.1	23426864	23434028	7164	Eig1	3.80557	4	Pachon,Palmaseca,Tinaja,Yerbaniz	NA	6.60261	3
NW_019170537.1	23426864	23434028	7164	Eig2	2.79704	3	CabMoro,Vasquez,Molino	NA	6.60261	3
NW_019170537.1	23457604	23483341	25737	Eig1	4.04346	4	Pachon,Palmaseca,Tinaja,Yerbaniz	NA	6.70593	3
NW_019170537.1	23457604	23483341	25737	Eig2	2.66247	3	CabMoro,Vasquez,Molino	NA	6.70593	3
NW_019170537.1	23483345	23489244	5899	Eig1	3.80343	4	Pachon,Palmaseca,Tinaja,Yerbaniz	NA	6.79608	3
NW_019170537.1	23483345	23489244	5899	Eig2	2.99265	3	CabMoro,Vasquez,Molino	NA	6.79608	3
NW_019170537.1	23489342	23498296	8954	Eig1	4.20432	4	Pachon,Palmaseca,Tinaja,Yerbaniz	NA	6.99715	3
NW_019170537.1	23489342	23498296	8954	Eig2	2.79282	3	CabMoro,Vasquez,Molino	NA	6.99715	3
NW_019170537.1	23647240	23656544	9304	Eig1	3.74116	4	Pachon,Palmaseca,Tinaja,Yerbaniz	NA	6.73967	3
NW_019170537.1	23647240	23656544	9304	Eig2	2.99851	3	CabMoro,Vasquez,Molino	NA	6.73967	3
NW_019170537.1	23656661	23665824	9163	Eig1	4.39395	7	CabMoro,Vasquez,Molino	Pachon,Palmaseca,Tinaja,Yerbaniz	6.84526	3
NW_019170537.1	23656661	23665824	9163	Eig2	2.45132	3	CabMoro,Vasquez,Molino	NA	6.84526	3
NW_019170537.1	23869828	23880635	10807	Eig1	3.54006	4	Pachon,Palmaseca,Tinaja,Yerbaniz	NA	6.55218	3
NW_019170537.1	23869828	23880635	10807	Eig2	3.01212	3	CabMoro,Vasquez,Molino	NA	6.55218	3
NW_019170537.1	23880677	23885289	4612	Eig1	4.00814	4	Pachon,Palmaseca,Tinaja,Yerbaniz	NA	6.81628	3
NW_019170537.1	23880677	23885289	4612	Eig2	2.80815	3	CabMoro,Vasquez,Molino	NA	6.81628	3
NW_019170537.1	23885362	23896242	10880	Eig1	3.85856	4	Pachon,Palmaseca,Tinaja,Yerbaniz	NA	6.67546	3
NW_019170537.1	23885362	23896242	10880	Eig2	2.8169	3	CabMoro,Vasquez,Molino	NA	6.67546	3
NW_019170537.1	23896275	23904125	7850	Eig1	4.78356	7	CabMoro,Vasquez,Molino,Pachon,Palmaseca,Tinaja,Yerbaniz	NA	6.73384	3
NW_019170537.1	23896275	23904125	7850	Eig2	1.95028	5	Pachon,Yerbaniz	CabMoro,Vasquez,Molino	6.73384	3
NW_019170537.1	23914494	23921832	7338	Eig1	4.37487	4	Pachon,Palmaseca,Tinaja,Yerbaniz	NA	6.87597	3
NW_019170537.1	23914494	23921832	7338	Eig2	2.5011	3	CabMoro,Vasquez,Molino	NA	6.87597	3
NW_019170537.1	23931566	23938255	6689	Eig1	4.25163	4	Pachon,Palmaseca,Tinaja,Yerbaniz	NA	6.92574	3
NW_019170537.1	23931566	23938255	6689	Eig2	2.67412	3	CabMoro,Vasquez,Molino	NA	6.92574	3
NW_019170537.1	23938592	23944788	6196	Eig1	4.31876	4	Pachon,Palmaseca,Tinaja,Yerbaniz	NA	6.87954	3
NW_019170537.1	23938592	23944788	6196	Eig2	2.56078	3	CabMoro,Vasquez,Molino	NA	6.87954	3
NW_019170537.1	23944791	23952566	7775	Eig1	4.32491	4	Pachon,Palmaseca,Tinaja,Yerbaniz	NA	6.85274	3
NW_019170537.1	23944791	23952566	7775	Eig2	2.52782	3	CabMoro,Vasquez,Molino	NA	6.85274	3
NW_019170537.1	23952715	23960966	8251	Eig1	4.11018	4	Pachon,Palmaseca,Tinaja,Yerbaniz	NA	6.92204	3
NW_019170537.1	23952715	23960966	8251	Eig2	2.81185	3	CabMoro,Vasquez,Molino	NA	6.92204	3
NW_019170537.1	23974468	23980769	6301	Eig1	3.83337	4	Pachon,Palmaseca,Tinaja,Yerbaniz	NA	6.82312	3
NW_019170537.1	23974468	23980769	6301	Eig2	2.98974	3	CabMoro,Vasquez,Molino	NA	6.82312	3
NW_019170537.1	23980807	23998194	17387	Eig1	4.14409	4	Pachon,Palmaseca,Tinaja,Yerbaniz	NA	6.68669	3
NW_019170537.1	23980807	23998194	17387	Eig2	2.5426	3	CabMoro,Vasquez,Molino	NA	6.68669	3
NW_019170537.1	23998268	24007249	8981	Eig1	3.90865	4	Pachon,Palmaseca,Tinaja,Yerbaniz	NA	6.88923	3
NW_019170537.1	23998268	24007249	8981	Eig2	2.98058	3	CabMoro,Vasquez,Molino	NA	6.88923	3
NW_019170537.1	24007336	24017141	9805	Eig1	3.8958	4	Pachon,Palmaseca,Tinaja,Yerbaniz	NA	6.7549	3
NW_019170537.1	24007336	24017141	9805	Eig2	2.85909	3	CabMoro,Vasquez,Molino	NA	6.7549	3
NW_019170537.1	24017195	24023915	6720	Eig1	3.94441	4	Pachon,Palmaseca,Tinaja,Yerbaniz	NA	6.67779	3
NW_019170537.1	24017195	24023915	6720	Eig2	2.73338	3	CabMoro,Vasquez,Molino	NA	6.67779	3
NW_019170537.1	24024005	24029771	5766	Eig1	4.17082	4	Pachon,Palmaseca,Tinaja,Yerbaniz	NA	6.98747	3
NW_019170537.1	24024005	24029771	5766	Eig2	2.81664	3	CabMoro,Vasquez,Molino	NA	6.98747	3
NW_019170537.1	24044202	24049155	4953	Eig1	3.96056	4	Pachon,Palmaseca,Tinaja,Yerbaniz	NA	6.9282	3
NW_019170537.1	24044202	24049155	4953	Eig2	2.96764	3	CabMoro,Vasquez,Molino	NA	6.9282	3
NW_019170537.1	24064522	24072296	7774	Eig1	4.17259	4	Pachon,Palmaseca,Tinaja,Yerbaniz	NA	6.88289	3
NW_019170537.1	24064522	24072296	7774	Eig2	2.7103	3	CabMoro,Vasquez,Molino	NA	6.88289	3
NW_019170537.1	24107548	24114917	7369	Eig1	3.95739	4	Pachon,Palmaseca,Tinaja,Yerbaniz	NA	6.78474	3
NW_019170537.1	24107548	24114917	7369	Eig2	2.82735	3	CabMoro,Vasquez,Molino	NA	6.78474	3
NW_019170537.1	24115097	24122514	7417	Eig1	4.00175	4	Pachon,Palmaseca,Tinaja,Yerbaniz	NA	6.91096	3
NW_019170537.1	24115097	24122514	7417	Eig2	2.90921	3	CabMoro,Vasquez,Molino	NA	6.91096	3
NW_019170537.1	24403066	24409189	6123	Eig1	3.69958	4	Pachon,Palmaseca,Tinaja,Yerbaniz	NA	6.53745	3
NW_019170537.1	24403066	24409189	6123	Eig2	2.83788	3	CabMoro,Vasquez,Molino	NA	6.53745	3
NW_019170537.1	24450834	24461715	10881	Eig1	3.90337	4	Pachon,Palmaseca,Tinaja,Yerbaniz	NA	6.56448	3
NW_019170537.1	24450834	24461715	10881	Eig2	2.66111	3	CabMoro,Vasquez,Molino	NA	6.56448	3
NW_019170537.1	24632658	24640118	7460	Eig1	3.97768	4	Pachon,Palmaseca,Tinaja,Yerbaniz	NA	6.9774	3
NW_019170537.1	24632658	24640118	7460	Eig2	2.99972	3	CabMoro,Vasquez,Molino	NA	6.9774	3
NW_019170537.1	24640122	24645225	5103	Eig1	3.99744	4	Pachon,Palmaseca,Tinaja,Yerbaniz	NA	6.73234	3
NW_019170537.1	24640122	24645225	5103	Eig2	2.73489	3	CabMoro,Vasquez,Molino	NA	6.73234	3
NW_019170537.1	24645335	24650780	5445	Eig1	4.0057	4	Pachon,Palmaseca,Tinaja,Yerbaniz	NA	6.9938	3
NW_019170537.1	24645335	24650780	5445	Eig2	2.98809	3	CabMoro,Vasquez,Molino	NA	6.9938	3
NW_019170537.1	24650816	24659699	8883	Eig1	3.99911	4	Pachon,Palmaseca,Tinaja,Yerbaniz	NA	6.71309	3
NW_019170537.1	24650816	24659699	8883	Eig2	2.71398	3	CabMoro,Vasquez,Molino	NA	6.71309	3
NW_019170537.1	24659782	24665643	5861	Eig1	4.16683	4	Pachon,Palmaseca,Tinaja,Yerbaniz	NA	6.99905	3
NW_019170537.1	24659782	24665643	5861	Eig2	2.83222	3	CabMoro,Vasquez,Molino	NA	6.99905	3
NW_019170537.1	24665657	24672963	7306	Eig1	3.84903	4	Pachon,Palmaseca,Tinaja,Yerbaniz	NA	6.75303	3
NW_019170537.1	24665657	24672963	7306	Eig2	2.904	3	CabMoro,Vasquez,Molino	NA	6.75303	3
NW_019170537.1	24672966	24683560	10594	Eig1	4.0648	4	Pachon,Palmaseca,Tinaja,Yerbaniz	NA	6.61198	3
NW_019170537.1	24672966	24683560	10594	Eig2	2.54718	3	CabMoro,Vasquez,Molino	NA	6.61198	3
NW_019170537.1	24730938	24739532	8594	Eig1	4.53046	5	Molino,Pachon,Palmaseca,Tinaja,Yerbaniz	NA	6.58695	3
NW_019170537.1	24730938	24739532	8594	Eig2	2.05649	3	CabMoro,Vasquez,Molino	NA	6.58695	3
NW_019170537.1	25001058	25008058	7000	Eig1	4.95137	7	CabMoro,Vasquez,Molino,Pachon,Palmaseca,Tinaja,Yerbaniz	NA	6.91319	3
NW_019170537.1	25001058	25008058	7000	Eig2	1.96182	5	Palmaseca,Tinaja	CabMoro,Vasquez,Molino	6.91319	3
NW_019170537.1	25122794	25131129	8335	Eig1	3.98234	4	Pachon,Palmaseca,Tinaja,Yerbaniz	NA	6.7686	3
NW_019170537.1	25122794	25131129	8335	Eig2	2.78626	3	CabMoro,Vasquez,Molino	NA	6.7686	3
NW_019170537.1	25457321	25468243	10922	Eig1	3.82776	4	Pachon,Palmaseca,Tinaja,Yerbaniz	NA	6.75316	3
NW_019170537.1	25457321	25468243	10922	Eig2	2.9254	3	CabMoro,Vasquez,Molino	NA	6.75316	3
NW_019170537.1	25533613	25540886	7273	Eig1	3.91535	4	Pachon,Palmaseca,Tinaja,Yerbaniz	NA	6.77499	3
NW_019170537.1	25533613	25540886	7273	Eig2	2.85964	3	CabMoro,Vasquez,Molino	NA	6.77499	3
NW_019170537.1	25545801	25552255	6454	Eig1	3.98854	4	Pachon,Palmaseca,Tinaja,Yerbaniz	NA	6.59205	3
NW_019170537.1	25545801	25552255	6454	Eig2	2.6035	3	CabMoro,Vasquez,Molino	NA	6.59205	3
NW_019170537.1	25552267	25558310	6043	Eig1	3.87862	4	Pachon,Palmaseca,Tinaja,Yerbaniz	NA	6.87756	3
NW_019170537.1	25552267	25558310	6043	Eig2	2.99894	3	CabMoro,Vasquez,Molino	NA	6.87756	3
NW_019170537.1	25558690	25579054	20364	Eig1	3.95103	4	Pachon,Palmaseca,Tinaja,Yerbaniz	NA	6.95297	3
NW_019170537.1	25558690	25579054	20364	Eig2	3.00194	3	CabMoro,Vasquez,Molino	NA	6.95297	3
NW_019170537.1	25586386	25594881	8495	Eig1	4.09958	4	Pachon,Palmaseca,Tinaja,Yerbaniz	NA	6.96769	3
NW_019170537.1	25586386	25594881	8495	Eig2	2.86811	3	CabMoro,Vasquez,Molino	NA	6.96769	3
NW_019170537.1	25601521	25609014	7493	Eig1	4.05911	4	Pachon,Palmaseca,Tinaja,Yerbaniz	NA	6.98531	3
NW_019170537.1	25601521	25609014	7493	Eig2	2.9262	3	CabMoro,Vasquez,Molino	NA	6.98531	3
NW_019170537.1	25609137	25619014	9877	Eig1	4.20768	4	Pachon,Palmaseca,Tinaja,Yerbaniz	NA	6.96314	3
NW_019170537.1	25609137	25619014	9877	Eig2	2.75546	3	CabMoro,Vasquez,Molino	NA	6.96314	3
NW_019170537.1	25619077	25628513	9436	Eig1	3.70056	4	Pachon,Palmaseca,Tinaja,Yerbaniz	NA	6.62973	3
NW_019170537.1	25619077	25628513	9436	Eig2	2.92918	3	CabMoro,Vasquez,Molino	NA	6.62973	3
NW_019170537.1	25822024	25829063	7039	Eig1	4.58413	7	CabMoro,Vasquez,Molino,Pachon,Palmaseca,Tinaja,Yerbaniz	NA	6.76014	3
NW_019170537.1	25822024	25829063	7039	Eig2	2.17601	3	CabMoro,Vasquez,Molino	NA	6.76014	3
NW_019170537.1	25858921	25866497	7576	Eig1	3.9062	4	Pachon,Palmaseca,Tinaja,Yerbaniz	NA	6.89577	3
NW_019170537.1	25858921	25866497	7576	Eig2	2.98957	3	CabMoro,Vasquez,Molino	NA	6.89577	3
NW_019170537.1	26063541	26075141	11600	Eig1	4.01288	4	Pachon,Palmaseca,Tinaja,Yerbaniz	NA	6.78344	3
NW_019170537.1	26063541	26075141	11600	Eig2	2.77055	3	CabMoro,Vasquez,Molino	NA	6.78344	3
NW_019170537.1	26092404	26099890	7486	Eig1	3.82187	4	Pachon,Palmaseca,Tinaja,Yerbaniz	NA	6.82108	3
NW_019170537.1	26092404	26099890	7486	Eig2	2.99921	3	CabMoro,Vasquez,Molino	NA	6.82108	3
NW_019170537.1	26436179	26443357	7178	Eig1	4.01241	4	Pachon,Palmaseca,Tinaja,Yerbaniz	NA	6.69202	3
NW_019170537.1	26436179	26443357	7178	Eig2	2.67961	3	CabMoro,Vasquez,Molino	NA	6.69202	3
NW_019170537.1	26514708	26521462	6754	Eig1	4.14188	4	Pachon,Palmaseca,Tinaja,Yerbaniz	NA	6.72907	3
NW_019170537.1	26514708	26521462	6754	Eig2	2.5872	3	CabMoro,Vasquez,Molino	NA	6.72907	3
NW_019170537.1	26524902	26530336	5434	Eig1	3.99672	4	Pachon,Palmaseca,Tinaja,Yerbaniz	NA	6.89481	3
NW_019170537.1	26524902	26530336	5434	Eig2	2.8981	3	CabMoro,Vasquez,Molino	NA	6.89481	3
NW_019170537.1	26604097	26610868	6771	Eig1	4.17151	4	Pachon,Palmaseca,Tinaja,Yerbaniz	NA	6.77923	3
NW_019170537.1	26604097	26610868	6771	Eig2	2.60772	3	CabMoro,Vasquez,Molino	NA	6.77923	3
NW_019170537.1	26688459	26696137	7678	Eig1	3.64799	4	Pachon,Palmaseca,Tinaja,Yerbaniz	NA	6.57626	3
NW_019170537.1	26688459	26696137	7678	Eig2	2.92827	3	CabMoro,Vasquez,Molino	NA	6.57626	3
NW_019170537.1	26719245	26728508	9263	Eig1	3.92353	4	Pachon,Palmaseca,Tinaja,Yerbaniz	NA	6.82801	3
NW_019170537.1	26719245	26728508	9263	Eig2	2.90448	3	CabMoro,Vasquez,Molino	NA	6.82801	3
NW_019170537.1	26823600	26827932	4332	Eig1	4.10052	4	Pachon,Palmaseca,Tinaja,Yerbaniz	NA	6.81661	3
NW_019170537.1	26823600	26827932	4332	Eig2	2.71609	3	CabMoro,Vasquez,Molino	NA	6.81661	3
NW_019170537.1	26925293	26932313	7020	Eig1	4.12546	4	Pachon,Palmaseca,Tinaja,Yerbaniz	NA	6.59869	3
NW_019170537.1	26925293	26932313	7020	Eig2	2.47323	3	CabMoro,Vasquez,Molino	NA	6.59869	3
NW_019170537.1	27575098	27582603	7505	Eig1	3.97049	4	Pachon,Palmaseca,Tinaja,Yerbaniz	NA	6.671	3
NW_019170537.1	27575098	27582603	7505	Eig2	2.70051	3	CabMoro,Vasquez,Molino	NA	6.671	3
NW_019170537.1	27701284	27710051	8767	Eig1	3.99828	4	Pachon,Palmaseca,Tinaja,Yerbaniz	NA	6.99761	3
NW_019170537.1	27701284	27710051	8767	Eig2	2.99933	3	CabMoro,Vasquez,Molino	NA	6.99761	3
NW_019170537.1	27710056	27717971	7915	Eig1	3.96045	4	Pachon,Palmaseca,Tinaja,Yerbaniz	NA	6.95492	3
NW_019170537.1	27710056	27717971	7915	Eig2	2.99447	3	CabMoro,Vasquez,Molino	NA	6.95492	3
NW_019170537.1	27733127	27742586	9459	Eig1	3.65574	4	Pachon,Palmaseca,Tinaja,Yerbaniz	NA	6.54554	3
NW_019170537.1	27733127	27742586	9459	Eig2	2.8898	3	CabMoro,Vasquez,Molino	NA	6.54554	3
NW_019170537.1	27742908	27748028	5120	Eig1	3.60046	4	Pachon,Palmaseca,Tinaja,Yerbaniz	NA	6.59521	3
NW_019170537.1	27742908	27748028	5120	Eig2	2.99475	3	CabMoro,Vasquez,Molino	NA	6.59521	3
NW_019170537.1	27756398	27768332	11934	Eig1	3.56202	4	Pachon,Palmaseca,Tinaja,Yerbaniz	NA	6.5425	3
NW_019170537.1	27756398	27768332	11934	Eig2	2.98048	3	CabMoro,Vasquez,Molino	NA	6.5425	3
NW_019170537.1	27780240	27790365	10125	Eig1	4.42322	6	CabMoro,Molino,Pachon,Palmaseca,Tinaja,Yerbaniz	NA	6.69343	3
NW_019170537.1	27780240	27790365	10125	Eig2	2.27021	3	CabMoro,Vasquez,Molino	NA	6.69343	3
NW_019170537.1	27876372	27888340	11968	Eig1	4.2309	4	Pachon,Palmaseca,Tinaja,Yerbaniz	NA	6.65218	3
NW_019170537.1	27876372	27888340	11968	Eig2	2.42128	3	CabMoro,Vasquez,Molino	NA	6.65218	3
NW_019170537.1	28032470	28040330	7860	Eig1	4.18949	4	Pachon,Palmaseca,Tinaja,Yerbaniz	NA	6.92156	3
NW_019170537.1	28032470	28040330	7860	Eig2	2.73208	3	CabMoro,Vasquez,Molino	NA	6.92156	3
NW_019170537.1	28090774	28098844	8070	Eig1	3.89103	4	Pachon,Palmaseca,Tinaja,Yerbaniz	NA	6.70889	3
NW_019170537.1	28090774	28098844	8070	Eig2	2.81786	5	Pachon,Yerbaniz	CabMoro,Vasquez,Molino	6.70889	3
NW_019170537.1	28098857	28109396	10539	Eig1	3.76147	4	Pachon,Palmaseca,Tinaja,Yerbaniz	NA	6.5984	3
NW_019170537.1	28098857	28109396	10539	Eig2	2.83693	3	CabMoro,Vasquez,Molino	NA	6.5984	3
NW_019170537.1	28109429	28116422	6993	Eig1	4.13113	4	Pachon,Palmaseca,Tinaja,Yerbaniz	NA	6.91816	3
NW_019170537.1	28109429	28116422	6993	Eig2	2.78703	3	CabMoro,Vasquez,Molino	NA	6.91816	3
NW_019170537.1	28116427	28124785	8358	Eig1	4.01919	4	Pachon,Palmaseca,Tinaja,Yerbaniz	NA	6.9669	3
NW_019170537.1	28116427	28124785	8358	Eig2	2.94771	3	CabMoro,Vasquez,Molino	NA	6.9669	3
NW_019170537.1	28124806	28134969	10163	Eig1	5.05628	6	Pachon,Palmaseca,Tinaja,Yerbaniz	CabMoro,Vasquez	6.54122	3
NW_019170537.1	28124806	28134969	10163	Eig2	1.48494	3	CabMoro,Vasquez,Molino	NA	6.54122	3
NW_019170537.1	28210601	28220143	9542	Eig1	4.18813	4	Pachon,Palmaseca,Tinaja,Yerbaniz	NA	6.88671	3
NW_019170537.1	28210601	28220143	9542	Eig2	2.69857	3	CabMoro,Vasquez,Molino	NA	6.88671	3
NW_019170537.1	28271416	28281153	9737	Eig1	4.50748	5	Vasquez,Pachon,Palmaseca,Tinaja,Yerbaniz	NA	6.57719	3
NW_019170537.1	28271416	28281153	9737	Eig2	2.06971	3	CabMoro,Vasquez,Molino	NA	6.57719	3
NW_019170537.1	28620581	28624988	4407	Eig1	3.99945	4	Pachon,Palmaseca,Tinaja,Yerbaniz	NA	6.6132	3
NW_019170537.1	28620581	28624988	4407	Eig2	2.61374	3	CabMoro,Vasquez,Molino	NA	6.6132	3
NW_019170537.1	28669809	28690646	20837	Eig1	4.04055	4	Pachon,Palmaseca,Tinaja,Yerbaniz	NA	6.87346	3
NW_019170537.1	28669809	28690646	20837	Eig2	2.83291	3	CabMoro,Vasquez,Molino	NA	6.87346	3
NW_019170537.1	28690893	28701400	10507	Eig1	4.00059	4	Pachon,Palmaseca,Tinaja,Yerbaniz	NA	6.86399	3
NW_019170537.1	28690893	28701400	10507	Eig2	2.8634	3	CabMoro,Vasquez,Molino	NA	6.86399	3
NW_019170537.1	28808707	28817771	9064	Eig1	3.93793	4	Pachon,Palmaseca,Tinaja,Yerbaniz	NA	6.93149	3
NW_019170537.1	28808707	28817771	9064	Eig2	2.99357	3	CabMoro,Vasquez,Molino	NA	6.93149	3
NW_019170537.1	28829217	28836501	7284	Eig1	4.00032	4	Pachon,Palmaseca,Tinaja,Yerbaniz	NA	6.87648	3
NW_019170537.1	28829217	28836501	7284	Eig2	2.87617	3	CabMoro,Vasquez,Molino	NA	6.87648	3
NW_019170537.1	28836533	28851605	15072	Eig1	3.86543	4	Pachon,Palmaseca,Tinaja,Yerbaniz	NA	6.84333	3
NW_019170537.1	28836533	28851605	15072	Eig2	2.97791	3	CabMoro,Vasquez,Molino	NA	6.84333	3
NW_019170537.1	28851611	28859618	8007	Eig1	3.94723	4	Pachon,Palmaseca,Tinaja,Yerbaniz	NA	6.80778	3
NW_019170537.1	28851611	28859618	8007	Eig2	2.86054	3	CabMoro,Vasquez,Molino	NA	6.80778	3
NW_019170537.1	28865501	28871200	5699	Eig1	4.06711	4	Pachon,Palmaseca,Tinaja,Yerbaniz	NA	6.72938	3
NW_019170537.1	28865501	28871200	5699	Eig2	2.66228	3	CabMoro,Vasquez,Molino	NA	6.72938	3
NW_019170537.1	28871204	28877982	6778	Eig1	3.79323	4	Pachon,Palmaseca,Tinaja,Yerbaniz	NA	6.73836	3
NW_019170537.1	28871204	28877982	6778	Eig2	2.94513	3	CabMoro,Vasquez,Molino	NA	6.73836	3
NW_019170537.1	28899118	28905660	6542	Eig1	3.91619	4	Pachon,Palmaseca,Tinaja,Yerbaniz	NA	6.83531	3
NW_019170537.1	28899118	28905660	6542	Eig2	2.91912	3	CabMoro,Vasquez,Molino	NA	6.83531	3
NW_019170537.1	28905663	28910824	5161	Eig1	3.91057	4	Pachon,Palmaseca,Tinaja,Yerbaniz	NA	6.74366	3
NW_019170537.1	28905663	28910824	5161	Eig2	2.83309	3	CabMoro,Vasquez,Molino	NA	6.74366	3
NW_019170537.1	28992430	28998050	5620	Eig1	4.15519	4	Pachon,Palmaseca,Tinaja,Yerbaniz	NA	6.98355	3
NW_019170537.1	28992430	28998050	5620	Eig2	2.82835	3	CabMoro,Vasquez,Molino	NA	6.98355	3
NW_019170537.1	28998064	29004356	6292	Eig1	4.04569	4	Pachon,Palmaseca,Tinaja,Yerbaniz	NA	6.86072	3
NW_019170537.1	28998064	29004356	6292	Eig2	2.81503	3	CabMoro,Vasquez,Molino	NA	6.86072	3
NW_019170537.1	29004416	29011970	7554	Eig1	3.98016	4	Pachon,Palmaseca,Tinaja,Yerbaniz	NA	6.96584	3
NW_019170537.1	29004416	29011970	7554	Eig2	2.98568	3	CabMoro,Vasquez,Molino	NA	6.96584	3
NW_019170537.1	29012247	29018447	6200	Eig1	3.62849	4	Pachon,Palmaseca,Tinaja,Yerbaniz	NA	6.62731	3
NW_019170537.1	29012247	29018447	6200	Eig2	2.99882	3	CabMoro,Vasquez,Molino	NA	6.62731	3
NW_019170537.1	29018512	29025397	6885	Eig1	4.00003	4	Pachon,Palmaseca,Tinaja,Yerbaniz	NA	6.9994	3
NW_019170537.1	29018512	29025397	6885	Eig2	2.99937	3	CabMoro,Vasquez,Molino	NA	6.9994	3
NW_019170537.1	29025500	29036312	10812	Eig1	3.96796	4	Pachon,Palmaseca,Tinaja,Yerbaniz	NA	6.55832	3
NW_019170537.1	29025500	29036312	10812	Eig2	2.59035	3	CabMoro,Vasquez,Molino	NA	6.55832	3
NW_019170537.1	29056749	29075115	18366	Eig1	3.94308	4	Pachon,Palmaseca,Tinaja,Yerbaniz	NA	6.94251	3
NW_019170537.1	29056749	29075115	18366	Eig2	2.99943	3	CabMoro,Vasquez,Molino	NA	6.94251	3
NW_019170537.1	29075145	29083694	8549	Eig1	3.62113	4	Pachon,Palmaseca,Tinaja,Yerbaniz	NA	6.59633	3
NW_019170537.1	29075145	29083694	8549	Eig2	2.97519	3	CabMoro,Vasquez,Molino	NA	6.59633	3
NW_019170537.1	29147510	29154353	6843	Eig1	3.8009	4	Pachon,Palmaseca,Tinaja,Yerbaniz	NA	6.56152	3
NW_019170537.1	29147510	29154353	6843	Eig2	2.76062	3	CabMoro,Vasquez,Molino	NA	6.56152	3
NW_019170537.1	29305344	29310801	5457	Eig1	4.27981	7	Pachon,Palmaseca,Tinaja,Yerbaniz	CabMoro,Vasquez,Molino	6.7763	3
NW_019170537.1	29305344	29310801	5457	Eig2	2.49649	3	CabMoro,Vasquez,Molino	NA	6.7763	3
NW_019170537.1	29342276	29350182	7906	Eig1	3.79571	4	Pachon,Palmaseca,Tinaja,Yerbaniz	NA	6.79574	3
NW_019170537.1	29342276	29350182	7906	Eig2	3.00003	3	CabMoro,Vasquez,Molino	NA	6.79574	3
NW_019170537.1	29356439	29362861	6422	Eig1	3.8974	4	Pachon,Palmaseca,Tinaja,Yerbaniz	NA	6.55788	3
NW_019170537.1	29356439	29362861	6422	Eig2	2.66048	3	CabMoro,Vasquez,Molino	NA	6.55788	3
NW_019170537.1	29362871	29368685	5814	Eig1	3.98917	4	Pachon,Palmaseca,Tinaja,Yerbaniz	NA	6.8778	3
NW_019170537.1	29362871	29368685	5814	Eig2	2.88863	3	CabMoro,Vasquez,Molino	NA	6.8778	3
NW_019170537.1	29436932	29444411	7479	Eig1	3.63854	4	Pachon,Palmaseca,Tinaja,Yerbaniz	NA	6.61392	3
NW_019170537.1	29436932	29444411	7479	Eig2	2.97538	3	CabMoro,Vasquez,Molino	NA	6.61392	3
NW_019170537.1	29452391	29458600	6209	Eig1	3.99949	4	Pachon,Palmaseca,Tinaja,Yerbaniz	NA	6.99015	3
NW_019170537.1	29452391	29458600	6209	Eig2	2.99065	3	CabMoro,Vasquez,Molino	NA	6.99015	3
NW_019170537.1	29458601	29465191	6590	Eig1	3.89295	4	Pachon,Palmaseca,Tinaja,Yerbaniz	NA	6.62919	3
NW_019170537.1	29458601	29465191	6590	Eig2	2.73624	3	CabMoro,Vasquez,Molino	NA	6.62919	3
NW_019170537.1	29494060	29512359	18299	Eig1	4.3114	5	Molino,Pachon,Palmaseca,Tinaja,Yerbaniz	NA	6.57311	3
NW_019170537.1	29494060	29512359	18299	Eig2	2.26171	3	CabMoro,Vasquez,Molino	NA	6.57311	3
NW_019170537.1	29561131	29565462	4331	Eig1	4.98175	5	Pachon,Palmaseca,Tinaja,Yerbaniz	Molino	6.58068	3
NW_019170537.1	29561131	29565462	4331	Eig2	1.59893	2	CabMoro,Vasquez	NA	6.58068	3
NW_019170537.1	29670369	29675010	4641	Eig1	3.98625	4	Pachon,Palmaseca,Tinaja,Yerbaniz	NA	6.83633	3
NW_019170537.1	29670369	29675010	4641	Eig2	2.85008	3	CabMoro,Vasquez,Molino	NA	6.83633	3
NW_019170537.1	29675232	29681383	6151	Eig1	3.98224	4	Pachon,Palmaseca,Tinaja,Yerbaniz	NA	6.73667	3
NW_019170537.1	29675232	29681383	6151	Eig2	2.75443	3	CabMoro,Vasquez,Molino	NA	6.73667	3
NW_019170537.1	29681398	29686115	4717	Eig1	3.74316	4	Pachon,Palmaseca,Tinaja,Yerbaniz	NA	6.74291	3
NW_019170537.1	29681398	29686115	4717	Eig2	2.99976	3	CabMoro,Vasquez,Molino	NA	6.74291	3
NW_019170537.1	29699969	29705868	5899	Eig1	3.87113	4	Pachon,Palmaseca,Tinaja,Yerbaniz	NA	6.75536	3
NW_019170537.1	29699969	29705868	5899	Eig2	2.88423	3	CabMoro,Vasquez,Molino	NA	6.75536	3
NW_019170537.1	29705891	29711807	5916	Eig1	3.83508	4	Pachon,Palmaseca,Tinaja,Yerbaniz	NA	6.57135	3
NW_019170537.1	29705891	29711807	5916	Eig2	2.73626	3	CabMoro,Vasquez,Molino	NA	6.57135	3
NW_019170537.1	29731381	29736922	5541	Eig1	3.95478	4	Pachon,Palmaseca,Tinaja,Yerbaniz	NA	6.93061	3
NW_019170537.1	29731381	29736922	5541	Eig2	2.97583	3	CabMoro,Vasquez,Molino	NA	6.93061	3
NW_019170537.1	29736927	29744125	7198	Eig1	3.95296	4	Pachon,Palmaseca,Tinaja,Yerbaniz	NA	6.60451	3
NW_019170537.1	29736927	29744125	7198	Eig2	2.65155	3	CabMoro,Vasquez,Molino	NA	6.60451	3
NW_019170537.1	29744279	29751326	7047	Eig1	4.00777	4	Pachon,Palmaseca,Tinaja,Yerbaniz	NA	6.65788	3
NW_019170537.1	29744279	29751326	7047	Eig2	2.65012	3	CabMoro,Vasquez,Molino	NA	6.65788	3
NW_019170537.1	29751701	29767116	15415	Eig1	3.54229	4	Pachon,Palmaseca,Tinaja,Yerbaniz	NA	6.54082	3
NW_019170537.1	29751701	29767116	15415	Eig2	2.99853	3	CabMoro,Vasquez,Molino	NA	6.54082	3
NW_019170537.1	29767641	29775141	7500	Eig1	3.9927	4	Pachon,Palmaseca,Tinaja,Yerbaniz	NA	6.9927	3
NW_019170537.1	29767641	29775141	7500	Eig2	3	3	CabMoro,Vasquez,Molino	NA	6.9927	3
NW_019170537.1	29775145	29783460	8315	Eig1	4.58525	7	Pachon,Palmaseca,Tinaja,Yerbaniz	CabMoro,Vasquez,Molino	6.9888	3
NW_019170537.1	29775145	29783460	8315	Eig2	2.40354	3	CabMoro,Vasquez,Molino	NA	6.9888	3
NW_019170537.1	29783466	29789607	6141	Eig1	4.48056	7	CabMoro,Vasquez,Molino,Pachon,Palmaseca,Tinaja,Yerbaniz	NA	6.92805	3
NW_019170537.1	29783466	29789607	6141	Eig2	2.44749	3	CabMoro,Vasquez,Molino	NA	6.92805	3
NW_019170537.1	29794561	29801986	7425	Eig1	3.84008	4	Pachon,Palmaseca,Tinaja,Yerbaniz	NA	6.61791	3
NW_019170537.1	29794561	29801986	7425	Eig2	2.77783	3	CabMoro,Vasquez,Molino	NA	6.61791	3
NW_019170537.1	29802074	29807256	5182	Eig1	3.64474	4	Pachon,Palmaseca,Tinaja,Yerbaniz	NA	6.63175	3
NW_019170537.1	29802074	29807256	5182	Eig2	2.98701	3	CabMoro,Vasquez,Molino	NA	6.63175	3
NW_019170537.1	29807293	29815396	8103	Eig1	3.69239	4	Pachon,Palmaseca,Tinaja,Yerbaniz	NA	6.67797	3
NW_019170537.1	29807293	29815396	8103	Eig2	2.98558	3	CabMoro,Vasquez,Molino	NA	6.67797	3
NW_019170537.1	30359494	30367158	7664	Eig1	3.99801	4	Pachon,Palmaseca,Tinaja,Yerbaniz	NA	6.9241	3
NW_019170537.1	30359494	30367158	7664	Eig2	2.92609	3	CabMoro,Vasquez,Molino	NA	6.9241	3
NW_019170537.1	30372042	30379809	7767	Eig1	3.98913	4	Pachon,Palmaseca,Tinaja,Yerbaniz	NA	6.671	3
NW_019170537.1	30372042	30379809	7767	Eig2	2.68188	3	CabMoro,Vasquez,Molino	NA	6.671	3
NW_019170537.1	30379893	30386701	6808	Eig1	3.99114	4	Pachon,Palmaseca,Tinaja,Yerbaniz	NA	6.88356	3
NW_019170537.1	30379893	30386701	6808	Eig2	2.89242	3	CabMoro,Vasquez,Molino	NA	6.88356	3
NW_019170537.1	30386717	30398486	11769	Eig1	3.99904	4	Pachon,Palmaseca,Tinaja,Yerbaniz	NA	6.78332	3
NW_019170537.1	30386717	30398486	11769	Eig2	2.78429	3	CabMoro,Vasquez,Molino	NA	6.78332	3
NW_019170537.1	30398488	30406105	7617	Eig1	3.70581	4	Pachon,Palmaseca,Tinaja,Yerbaniz	NA	6.70478	3
NW_019170537.1	30398488	30406105	7617	Eig2	2.99897	3	CabMoro,Vasquez,Molino	NA	6.70478	3
NW_019170537.1	30406379	30413503	7124	Eig1	3.99418	4	Pachon,Palmaseca,Tinaja,Yerbaniz	NA	6.94948	3
NW_019170537.1	30406379	30413503	7124	Eig2	2.9553	3	CabMoro,Vasquez,Molino	NA	6.94948	3
NW_019170537.1	30413787	30419829	6042	Eig1	3.99219	4	Pachon,Palmaseca,Tinaja,Yerbaniz	NA	6.96818	3
NW_019170537.1	30413787	30419829	6042	Eig2	2.976	3	CabMoro,Vasquez,Molino	NA	6.96818	3
NW_019170537.1	30419836	30425077	5241	Eig1	3.94116	4	Pachon,Palmaseca,Tinaja,Yerbaniz	NA	6.61815	3
NW_019170537.1	30419836	30425077	5241	Eig2	2.67699	3	CabMoro,Vasquez,Molino	NA	6.61815	3
NW_019170537.1	30425230	30430808	5578	Eig1	3.81927	4	Pachon,Palmaseca,Tinaja,Yerbaniz	NA	6.81885	3
NW_019170537.1	30425230	30430808	5578	Eig2	2.99958	3	CabMoro,Vasquez,Molino	NA	6.81885	3
NW_019170537.1	30431208	30440628	9420	Eig1	3.99704	4	Pachon,Palmaseca,Tinaja,Yerbaniz	NA	6.88233	3
NW_019170537.1	30431208	30440628	9420	Eig2	2.8853	3	CabMoro,Vasquez,Molino	NA	6.88233	3
NW_019170537.1	30440888	30448522	7634	Eig1	3.80452	4	Pachon,Palmaseca,Tinaja,Yerbaniz	NA	6.8042	3
NW_019170537.1	30440888	30448522	7634	Eig2	2.99968	3	CabMoro,Vasquez,Molino	NA	6.8042	3
NW_019170537.1	30448531	30454819	6288	Eig1	4.16461	4	Pachon,Palmaseca,Tinaja,Yerbaniz	NA	6.87992	3
NW_019170537.1	30448531	30454819	6288	Eig2	2.71531	3	CabMoro,Vasquez,Molino	NA	6.87992	3
NW_019170537.1	30454974	30467528	12554	Eig1	3.92502	4	Pachon,Palmaseca,Tinaja,Yerbaniz	NA	6.9239	3
NW_019170537.1	30454974	30467528	12554	Eig2	2.99888	3	CabMoro,Vasquez,Molino	NA	6.9239	3
NW_019170537.1	30467635	30475626	7991	Eig1	3.99507	4	Pachon,Palmaseca,Tinaja,Yerbaniz	NA	6.66264	3
NW_019170537.1	30467635	30475626	7991	Eig2	2.66757	3	CabMoro,Vasquez,Molino	NA	6.66264	3
NW_019170537.1	30589279	30596317	7038	Eig1	3.79174	4	Pachon,Palmaseca,Tinaja,Yerbaniz	NA	6.79126	3
NW_019170537.1	30589279	30596317	7038	Eig2	2.99952	3	CabMoro,Vasquez,Molino	NA	6.79126	3
NW_019170537.1	30596471	30602511	6040	Eig1	3.8882	4	Pachon,Palmaseca,Tinaja,Yerbaniz	NA	6.65207	3
NW_019170537.1	30596471	30602511	6040	Eig2	2.76386	3	CabMoro,Vasquez,Molino	NA	6.65207	3
NW_019170537.1	30622953	30629053	6100	Eig1	4.6537	4	Pachon,Palmaseca,Tinaja,Yerbaniz	NA	6.63935	3
NW_019170537.1	30622953	30629053	6100	Eig2	1.98565	3	CabMoro,Vasquez,Molino	NA	6.63935	3
NW_019170537.1	30629104	30641540	12436	Eig1	3.7317	4	Pachon,Palmaseca,Tinaja,Yerbaniz	NA	6.55256	3
NW_019170537.1	30629104	30641540	12436	Eig2	2.82086	3	CabMoro,Vasquez,Molino	NA	6.55256	3
NW_019170537.1	30711721	30715772	4051	Eig1	4.20524	4	Pachon,Palmaseca,Tinaja,Yerbaniz	NA	6.65662	3
NW_019170537.1	30711721	30715772	4051	Eig2	2.45138	3	CabMoro,Vasquez,Molino	NA	6.65662	3
NW_019170537.1	30770326	30776569	6243	Eig1	4.36011	4	Pachon,Palmaseca,Tinaja,Yerbaniz	NA	6.80453	3
NW_019170537.1	30770326	30776569	6243	Eig2	2.44442	3	CabMoro,Vasquez,Molino	NA	6.80453	3
NW_019170537.1	30781460	30785856	4396	Eig1	3.84357	4	Pachon,Palmaseca,Tinaja,Yerbaniz	NA	6.6276	3
NW_019170537.1	30781460	30785856	4396	Eig2	2.78403	3	CabMoro,Vasquez,Molino	NA	6.6276	3
NW_019170537.1	30791827	30799375	7548	Eig1	3.56257	4	Pachon,Palmaseca,Tinaja,Yerbaniz	NA	6.56169	3
NW_019170537.1	30791827	30799375	7548	Eig2	2.99912	3	CabMoro,Vasquez,Molino	NA	6.56169	3
NW_019170537.1	30803414	30809196	5782	Eig1	4.49741	4	Pachon,Palmaseca,Tinaja,Yerbaniz	NA	6.788	3
NW_019170537.1	30803414	30809196	5782	Eig2	2.2906	3	CabMoro,Vasquez,Molino	NA	6.788	3
NW_019170537.1	31278801	31284177	5376	Eig1	4.00452	4	Pachon,Palmaseca,Tinaja,Yerbaniz	NA	6.84897	3
NW_019170537.1	31278801	31284177	5376	Eig2	2.84445	3	CabMoro,Vasquez,Molino	NA	6.84897	3
NW_019170537.1	31317272	31322604	5332	Eig1	4.27494	7	CabMoro,Vasquez,Molino,Pachon,Palmaseca,Tinaja,Yerbaniz	NA	6.77264	3
NW_019170537.1	31317272	31322604	5332	Eig2	2.4977	3	CabMoro,Vasquez,Molino	NA	6.77264	3
NW_019170537.1	31379871	31390809	10938	Eig1	4.25494	4	Pachon,Palmaseca,Tinaja,Yerbaniz	NA	6.76766	3
NW_019170537.1	31379871	31390809	10938	Eig2	2.51272	3	CabMoro,Vasquez,Molino	NA	6.76766	3
NW_019170537.1	31475590	31484578	8988	Eig1	3.98057	4	Pachon,Palmaseca,Tinaja,Yerbaniz	NA	6.59479	3
NW_019170537.1	31475590	31484578	8988	Eig2	2.61422	3	CabMoro,Vasquez,Molino	NA	6.59479	3
NW_019170537.1	31514736	31524469	9733	Eig1	3.99866	4	Pachon,Palmaseca,Tinaja,Yerbaniz	NA	6.99866	3
NW_019170537.1	31514736	31524469	9733	Eig2	3	3	CabMoro,Vasquez,Molino	NA	6.99866	3
NW_019170537.1	31524668	31531748	7080	Eig1	3.61864	4	Pachon,Palmaseca,Tinaja,Yerbaniz	NA	6.61824	3
NW_019170537.1	31524668	31531748	7080	Eig2	2.9996	3	CabMoro,Vasquez,Molino	NA	6.61824	3
NW_019170537.1	31532157	31542800	10643	Eig1	3.99734	4	Pachon,Palmaseca,Tinaja,Yerbaniz	NA	6.99716	3
NW_019170537.1	31532157	31542800	10643	Eig2	2.99983	3	CabMoro,Vasquez,Molino	NA	6.99716	3
NW_019170537.1	31737082	31743313	6231	Eig1	3.80418	4	Pachon,Palmaseca,Tinaja,Yerbaniz	NA	6.61119	3
NW_019170537.1	31737082	31743313	6231	Eig2	2.80702	3	CabMoro,Vasquez,Molino	NA	6.61119	3
NW_019170537.1	31943167	31953634	10467	Eig1	3.91802	7	CabMoro,Vasquez,Molino,Pachon,Palmaseca,Tinaja,Yerbaniz	NA	6.5353	3
NW_019170537.1	31943167	31953634	10467	Eig2	2.61729	5	Pachon,Yerbaniz	CabMoro,Vasquez,Molino	6.5353	3
NW_019170537.1	31995217	32003749	8532	Eig1	3.72481	4	Pachon,Palmaseca,Tinaja,Yerbaniz	NA	6.65721	3
NW_019170537.1	31995217	32003749	8532	Eig2	2.93239	3	CabMoro,Vasquez,Molino	NA	6.65721	3
NW_019170537.1	32017907	32027639	9732	Eig1	3.85592	4	Pachon,Palmaseca,Tinaja,Yerbaniz	NA	6.64602	3
NW_019170537.1	32017907	32027639	9732	Eig2	2.7901	3	CabMoro,Vasquez,Molino	NA	6.64602	3
NW_019170537.1	32104143	32110855	6712	Eig1	4.0702	4	Pachon,Palmaseca,Tinaja,Yerbaniz	NA	6.69405	3
NW_019170537.1	32104143	32110855	6712	Eig2	2.62385	3	CabMoro,Vasquez,Molino	NA	6.69405	3
NW_019170537.1	32150117	32156933	6816	Eig1	4.0233	4	Pachon,Palmaseca,Tinaja,Yerbaniz	NA	6.84453	3
NW_019170537.1	32150117	32156933	6816	Eig2	2.82123	3	CabMoro,Vasquez,Molino	NA	6.84453	3
NW_019170537.1	32176804	32183784	6980	Eig1	3.98779	4	Pachon,Palmaseca,Tinaja,Yerbaniz	NA	6.98506	3
NW_019170537.1	32176804	32183784	6980	Eig2	2.99727	3	CabMoro,Vasquez,Molino	NA	6.98506	3
NW_019170537.1	32184797	32192873	8076	Eig1	3.69581	4	Pachon,Palmaseca,Tinaja,Yerbaniz	NA	6.69505	3
NW_019170537.1	32184797	32192873	8076	Eig2	2.99924	3	CabMoro,Vasquez,Molino	NA	6.69505	3
NW_019170537.1	32253214	32262198	8984	Eig1	4.16168	4	Pachon,Palmaseca,Tinaja,Yerbaniz	NA	6.63353	3
NW_019170537.1	32253214	32262198	8984	Eig2	2.47185	3	CabMoro,Vasquez,Molino	NA	6.63353	3
NW_019170537.1	32269824	32279539	9715	Eig1	4.58168	5	Pachon,Palmaseca,Tinaja,Yerbaniz	CabMoro	6.80535	3
NW_019170537.1	32269824	32279539	9715	Eig2	2.22367	3	CabMoro,Vasquez,Molino	NA	6.80535	3
NW_019170537.1	32279849	32296956	17107	Eig1	4.27529	4	Pachon,Palmaseca,Tinaja,Yerbaniz	NA	6.89115	3
NW_019170537.1	32279849	32296956	17107	Eig2	2.61586	3	CabMoro,Vasquez,Molino	NA	6.89115	3
NW_019170537.1	32382471	32388761	6290	Eig1	3.99542	4	Pachon,Palmaseca,Tinaja,Yerbaniz	NA	6.56547	3
NW_019170537.1	32382471	32388761	6290	Eig2	2.57005	3	CabMoro,Vasquez,Molino	NA	6.56547	3
NW_019170537.1	32726463	32732868	6405	Eig1	4.83751	7	CabMoro,Vasquez,Molino,Pachon,Palmaseca,Tinaja,Yerbaniz	NA	6.99809	3
NW_019170537.1	32726463	32732868	6405	Eig2	2.16058	3	CabMoro,Vasquez,Molino	NA	6.99809	3
NW_019170537.1	32733419	32741568	8149	Eig1	3.75882	4	Pachon,Palmaseca,Tinaja,Yerbaniz	NA	6.63685	3
NW_019170537.1	32733419	32741568	8149	Eig2	2.87804	3	CabMoro,Vasquez,Molino	NA	6.63685	3
NW_019170537.1	32776499	32785274	8775	Eig1	4.03983	4	Pachon,Palmaseca,Tinaja,Yerbaniz	NA	6.86977	3
NW_019170537.1	32776499	32785274	8775	Eig2	2.82995	3	CabMoro,Vasquez,Molino	NA	6.86977	3
NW_019170537.1	32785275	32789342	4067	Eig1	4.58196	6	Pachon,Palmaseca,Tinaja,Yerbaniz	CabMoro,Molino	6.9952	3
NW_019170537.1	32785275	32789342	4067	Eig2	2.41324	3	CabMoro,Vasquez,Molino	NA	6.9952	3
NW_019170537.1	32789608	32799719	10111	Eig1	3.99849	4	Pachon,Palmaseca,Tinaja,Yerbaniz	NA	6.99829	3
NW_019170537.1	32789608	32799719	10111	Eig2	2.9998	3	CabMoro,Vasquez,Molino	NA	6.99829	3
NW_019170537.1	33076833	33086389	9556	Eig1	3.76603	4	Pachon,Palmaseca,Tinaja,Yerbaniz	NA	6.69583	3
NW_019170537.1	33076833	33086389	9556	Eig2	2.9298	3	CabMoro,Vasquez,Molino	NA	6.69583	3
NW_019170537.1	33086619	33095385	8766	Eig1	3.98552	4	Pachon,Palmaseca,Tinaja,Yerbaniz	NA	6.98535	3
NW_019170537.1	33086619	33095385	8766	Eig2	2.99983	3	CabMoro,Vasquez,Molino	NA	6.98535	3
NW_019170537.1	33131718	33137128	5410	Eig1	3.81625	4	Pachon,Palmaseca,Tinaja,Yerbaniz	NA	6.67491	3
NW_019170537.1	33131718	33137128	5410	Eig2	2.85866	3	CabMoro,Vasquez,Molino	NA	6.67491	3
NW_019170537.1	33245317	33252549	7232	Eig1	3.75889	4	Pachon,Palmaseca,Tinaja,Yerbaniz	NA	6.62019	3
NW_019170537.1	33245317	33252549	7232	Eig2	2.8613	3	CabMoro,Vasquez,Molino	NA	6.62019	3
NW_019170537.1	33252724	33259237	6513	Eig1	4.01846	4	Pachon,Palmaseca,Tinaja,Yerbaniz	NA	6.8863	3
NW_019170537.1	33252724	33259237	6513	Eig2	2.86784	3	CabMoro,Vasquez,Molino	NA	6.8863	3
NW_019170537.1	33259319	33268836	9517	Eig1	3.78352	4	Pachon,Palmaseca,Tinaja,Yerbaniz	NA	6.78321	3
NW_019170537.1	33259319	33268836	9517	Eig2	2.99969	3	CabMoro,Vasquez,Molino	NA	6.78321	3
NW_019170537.1	33276583	33281219	4636	Eig1	3.99866	4	Pachon,Palmaseca,Tinaja,Yerbaniz	NA	6.70293	3
NW_019170537.1	33276583	33281219	4636	Eig2	2.70428	3	CabMoro,Vasquez,Molino	NA	6.70293	3
NW_019170537.1	33281359	33284816	3457	Eig1	3.94456	4	Pachon,Palmaseca,Tinaja,Yerbaniz	NA	6.54273	3
NW_019170537.1	33281359	33284816	3457	Eig2	2.59817	3	CabMoro,Vasquez,Molino	NA	6.54273	3
NW_019170537.1	33327986	33337598	9612	Eig1	3.96696	4	Pachon,Palmaseca,Tinaja,Yerbaniz	NA	6.64539	3
NW_019170537.1	33327986	33337598	9612	Eig2	2.67843	3	CabMoro,Vasquez,Molino	NA	6.64539	3
NW_019170537.1	33362261	33367067	4806	Eig1	4.05658	4	Pachon,Palmaseca,Tinaja,Yerbaniz	NA	6.82337	3
NW_019170537.1	33362261	33367067	4806	Eig2	2.76679	3	CabMoro,Vasquez,Molino	NA	6.82337	3
NW_019170537.1	33367073	33372023	4950	Eig1	3.91645	4	Pachon,Palmaseca,Tinaja,Yerbaniz	NA	6.73374	3
NW_019170537.1	33367073	33372023	4950	Eig2	2.81729	3	CabMoro,Vasquez,Molino	NA	6.73374	3
NW_019170537.1	33376974	33381392	4418	Eig1	3.99142	4	Pachon,Palmaseca,Tinaja,Yerbaniz	NA	6.94851	3
NW_019170537.1	33376974	33381392	4418	Eig2	2.95709	3	CabMoro,Vasquez,Molino	NA	6.94851	3
NW_019170537.1	33381399	33388170	6771	Eig1	3.98806	4	Pachon,Palmaseca,Tinaja,Yerbaniz	NA	6.76506	3
NW_019170537.1	33381399	33388170	6771	Eig2	2.777	3	CabMoro,Vasquez,Molino	NA	6.76506	3
NW_019170537.1	33524227	33534589	10362	Eig1	3.61264	4	Pachon,Palmaseca,Tinaja,Yerbaniz	NA	6.61309	3
NW_019170537.1	33524227	33534589	10362	Eig2	3.00045	3	CabMoro,Vasquez,Molino	NA	6.61309	3
NW_019170537.1	33570098	33574433	4335	Eig1	3.73786	4	Pachon,Palmaseca,Tinaja,Yerbaniz	NA	6.62232	3
NW_019170537.1	33570098	33574433	4335	Eig2	2.88446	3	CabMoro,Vasquez,Molino	NA	6.62232	3
NW_019170537.1	33723467	33728366	4899	Eig1	4.27504	4	Pachon,Palmaseca,Tinaja,Yerbaniz	NA	6.82407	3
NW_019170537.1	33723467	33728366	4899	Eig2	2.54903	3	CabMoro,Vasquez,Molino	NA	6.82407	3
NW_019170537.1	34162391	34167949	5558	Eig1	3.99651	4	Pachon,Palmaseca,Tinaja,Yerbaniz	NA	6.71435	3
NW_019170537.1	34162391	34167949	5558	Eig2	2.71783	3	CabMoro,Vasquez,Molino	NA	6.71435	3
NW_019170537.1	34167975	34173229	5254	Eig1	4.00119	4	Pachon,Palmaseca,Tinaja,Yerbaniz	NA	6.81711	3
NW_019170537.1	34167975	34173229	5254	Eig2	2.81592	3	CabMoro,Vasquez,Molino	NA	6.81711	3
NW_019170537.1	34173603	34180372	6769	Eig1	3.95575	4	Pachon,Palmaseca,Tinaja,Yerbaniz	NA	6.70999	3
NW_019170537.1	34173603	34180372	6769	Eig2	2.75424	3	CabMoro,Vasquez,Molino	NA	6.70999	3
NW_019170537.1	34185310	34191291	5981	Eig1	4.32003	7	CabMoro,Vasquez,Molino	Pachon,Palmaseca,Tinaja,Yerbaniz	6.72523	3
NW_019170537.1	34185310	34191291	5981	Eig2	2.4052	3	CabMoro,Vasquez,Molino	NA	6.72523	3
NW_019170537.1	34191328	34197428	6100	Eig1	3.90052	4	Pachon,Palmaseca,Tinaja,Yerbaniz	NA	6.67187	3
NW_019170537.1	34191328	34197428	6100	Eig2	2.77135	3	CabMoro,Vasquez,Molino	NA	6.67187	3
NW_019170537.1	34197653	34207582	9929	Eig1	3.89477	4	Pachon,Palmaseca,Tinaja,Yerbaniz	NA	6.89349	3
NW_019170537.1	34197653	34207582	9929	Eig2	2.99872	3	CabMoro,Vasquez,Molino	NA	6.89349	3
NW_019170537.1	34234275	34240399	6124	Eig1	3.93475	4	Pachon,Palmaseca,Tinaja,Yerbaniz	NA	6.53915	3
NW_019170537.1	34234275	34240399	6124	Eig2	2.6044	3	CabMoro,Vasquez,Molino	NA	6.53915	3
NW_019170537.1	34302390	34307705	5315	Eig1	3.74522	4	Pachon,Palmaseca,Tinaja,Yerbaniz	NA	6.55739	3
NW_019170537.1	34302390	34307705	5315	Eig2	2.81217	3	CabMoro,Vasquez,Molino	NA	6.55739	3
NW_019170537.1	34307897	34316325	8428	Eig1	4.24985	4	Pachon,Palmaseca,Tinaja,Yerbaniz	NA	6.84712	3
NW_019170537.1	34307897	34316325	8428	Eig2	2.59727	3	CabMoro,Vasquez,Molino	NA	6.84712	3
NW_019170537.1	34316732	34323719	6987	Eig1	4.21445	4	Pachon,Palmaseca,Tinaja,Yerbaniz	NA	6.78252	3
NW_019170537.1	34316732	34323719	6987	Eig2	2.56807	4	Pachon	CabMoro,Vasquez,Molino	6.78252	3
NW_019170537.1	34323722	34330833	7111	Eig1	4.12206	4	Pachon,Palmaseca,Tinaja,Yerbaniz	NA	6.69808	3
NW_019170537.1	34323722	34330833	7111	Eig2	2.57602	3	CabMoro,Vasquez,Molino	NA	6.69808	3
NW_019170537.1	34387300	34394104	6804	Eig1	4.12866	4	Pachon,Palmaseca,Tinaja,Yerbaniz	NA	6.62402	3
NW_019170537.1	34387300	34394104	6804	Eig2	2.49536	3	CabMoro,Vasquez,Molino	NA	6.62402	3
NW_019170537.1	35122762	35133424	10662	Eig1	3.92202	4	Pachon,Palmaseca,Tinaja,Yerbaniz	NA	6.57281	3
NW_019170537.1	35122762	35133424	10662	Eig2	2.65079	4	Pachon	CabMoro,Vasquez,Molino	6.57281	3
NW_019170537.1	35300116	35308999	8883	Eig1	3.78205	4	Pachon,Palmaseca,Tinaja,Yerbaniz	NA	6.77679	3
NW_019170537.1	35300116	35308999	8883	Eig2	2.99475	3	CabMoro,Vasquez,Molino	NA	6.77679	3
NW_019170537.1	35309024	35312570	3546	Eig1	4.00817	4	Pachon,Palmaseca,Tinaja,Yerbaniz	NA	6.72946	3
NW_019170537.1	35309024	35312570	3546	Eig2	2.7213	3	CabMoro,Vasquez,Molino	NA	6.72946	3
NW_019170537.1	35313024	35327298	14274	Eig1	3.97866	4	Pachon,Palmaseca,Tinaja,Yerbaniz	NA	6.96246	3
NW_019170537.1	35313024	35327298	14274	Eig2	2.9838	3	CabMoro,Vasquez,Molino	NA	6.96246	3
NW_019170537.1	35327660	35335098	7438	Eig1	4.31913	4	Pachon,Palmaseca,Tinaja,Yerbaniz	NA	6.90436	3
NW_019170537.1	35327660	35335098	7438	Eig2	2.58523	3	CabMoro,Vasquez,Molino	NA	6.90436	3
NW_019170537.1	35335108	35341708	6600	Eig1	3.96848	4	Pachon,Palmaseca,Tinaja,Yerbaniz	NA	6.83357	3
NW_019170537.1	35335108	35341708	6600	Eig2	2.86509	3	CabMoro,Vasquez,Molino	NA	6.83357	3
NW_019170537.1	35430318	35436425	6107	Eig1	4.00557	4	Pachon,Palmaseca,Tinaja,Yerbaniz	NA	6.80925	3
NW_019170537.1	35430318	35436425	6107	Eig2	2.80368	3	CabMoro,Vasquez,Molino	NA	6.80925	3
NW_019170537.1	35629497	35634817	5320	Eig1	3.70414	4	Pachon,Palmaseca,Tinaja,Yerbaniz	NA	6.62972	3
NW_019170537.1	35629497	35634817	5320	Eig2	2.92559	3	CabMoro,Vasquez,Molino	NA	6.62972	3
NW_019170537.1	35725615	35732330	6715	Eig1	3.84187	4	Pachon,Palmaseca,Tinaja,Yerbaniz	NA	6.56102	3
NW_019170537.1	35725615	35732330	6715	Eig2	2.71915	3	CabMoro,Vasquez,Molino	NA	6.56102	3
NW_019170537.1	35732683	35739087	6404	Eig1	4.07664	7	CabMoro,Vasquez,Molino	Pachon,Palmaseca,Tinaja,Yerbaniz	6.65277	3
NW_019170537.1	35732683	35739087	6404	Eig2	2.57613	3	CabMoro,Vasquez,Molino	NA	6.65277	3
NW_019170537.1	35739129	35747609	8480	Eig1	3.99255	4	Pachon,Palmaseca,Tinaja,Yerbaniz	NA	6.89496	3
NW_019170537.1	35739129	35747609	8480	Eig2	2.90241	3	CabMoro,Vasquez,Molino	NA	6.89496	3
NW_019170537.1	35757732	35764796	7064	Eig1	4.01502	4	Pachon,Palmaseca,Tinaja,Yerbaniz	NA	6.7613	3
NW_019170537.1	35757732	35764796	7064	Eig2	2.74628	3	CabMoro,Vasquez,Molino	NA	6.7613	3
NW_019170537.1	35764892	35773440	8548	Eig1	3.97991	4	Pachon,Palmaseca,Tinaja,Yerbaniz	NA	6.97105	3
NW_019170537.1	35764892	35773440	8548	Eig2	2.99113	3	CabMoro,Vasquez,Molino	NA	6.97105	3
NW_019170537.1	35773488	35786285	12797	Eig1	3.92031	4	Pachon,Palmaseca,Tinaja,Yerbaniz	NA	6.71136	3
NW_019170537.1	35773488	35786285	12797	Eig2	2.79105	3	CabMoro,Vasquez,Molino	NA	6.71136	3
NW_019170537.1	35824034	35841306	17272	Eig1	3.99833	4	Pachon,Palmaseca,Tinaja,Yerbaniz	NA	6.91801	3
NW_019170537.1	35824034	35841306	17272	Eig2	2.91967	3	CabMoro,Vasquez,Molino	NA	6.91801	3
NW_019170537.1	35851195	35858303	7108	Eig1	3.99901	4	Pachon,Palmaseca,Tinaja,Yerbaniz	NA	6.99855	3
NW_019170537.1	35851195	35858303	7108	Eig2	2.99955	3	CabMoro,Vasquez,Molino	NA	6.99855	3
NW_019170537.1	35858625	35865675	7050	Eig1	4.04682	4	Pachon,Palmaseca,Tinaja,Yerbaniz	NA	6.73502	3
NW_019170537.1	35858625	35865675	7050	Eig2	2.6882	3	CabMoro,Vasquez,Molino	NA	6.73502	3
NW_019170537.1	36158254	36198537	40283	Eig1	4.28625	4	Pachon,Palmaseca,Tinaja,Yerbaniz	NA	6.72519	3
NW_019170537.1	36158254	36198537	40283	Eig2	2.43895	3	CabMoro,Vasquez,Molino	NA	6.72519	3
NW_019170537.1	36269279	36273735	4456	Eig1	4.38519	4	Pachon,Palmaseca,Tinaja,Yerbaniz	NA	6.9602	3
NW_019170537.1	36269279	36273735	4456	Eig2	2.57501	3	CabMoro,Vasquez,Molino	NA	6.9602	3
NW_019170537.1	36273802	36283656	9854	Eig1	4.40558	7	Pachon,Palmaseca,Tinaja,Yerbaniz	CabMoro,Vasquez,Molino	6.84687	3
NW_019170537.1	36273802	36283656	9854	Eig2	2.44129	3	CabMoro,Vasquez,Molino	NA	6.84687	3
NW_019170537.1	36283693	36288648	4955	Eig1	3.59227	4	Pachon,Palmaseca,Tinaja,Yerbaniz	NA	6.58726	3
NW_019170537.1	36283693	36288648	4955	Eig2	2.995	3	CabMoro,Vasquez,Molino	NA	6.58726	3
NW_019170537.1	36288688	36298381	9693	Eig1	4.1398	4	Pachon,Palmaseca,Tinaja,Yerbaniz	NA	6.98631	3
NW_019170537.1	36288688	36298381	9693	Eig2	2.8465	3	CabMoro,Vasquez,Molino	NA	6.98631	3
NW_019170537.1	36298395	36306535	8140	Eig1	3.99842	4	Pachon,Palmaseca,Tinaja,Yerbaniz	NA	6.82681	3
NW_019170537.1	36298395	36306535	8140	Eig2	2.82839	3	CabMoro,Vasquez,Molino	NA	6.82681	3
NW_019170537.1	36313857	36321468	7611	Eig1	3.67405	4	Pachon,Palmaseca,Tinaja,Yerbaniz	NA	6.671	3
NW_019170537.1	36313857	36321468	7611	Eig2	2.99695	3	CabMoro,Vasquez,Molino	NA	6.671	3
NW_019170537.1	36321570	36327893	6323	Eig1	4.61245	7	CabMoro,Vasquez,Molino	Pachon,Palmaseca,Tinaja,Yerbaniz	6.94661	3
NW_019170537.1	36321570	36327893	6323	Eig2	2.33415	3	CabMoro,Vasquez,Molino	NA	6.94661	3
NW_019170537.1	36341068	36345823	4755	Eig1	4.51855	4	Pachon,Palmaseca,Tinaja,Yerbaniz	NA	6.98706	3
NW_019170537.1	36341068	36345823	4755	Eig2	2.46851	3	CabMoro,Vasquez,Molino	NA	6.98706	3
NW_019170537.1	36345824	36354280	8456	Eig1	3.97824	4	Pachon,Palmaseca,Tinaja,Yerbaniz	NA	6.63733	3
NW_019170537.1	36345824	36354280	8456	Eig2	2.65909	3	CabMoro,Vasquez,Molino	NA	6.63733	3
NW_019170537.1	36354299	36360991	6692	Eig1	3.87815	4	Pachon,Palmaseca,Tinaja,Yerbaniz	NA	6.87592	3
NW_019170537.1	36354299	36360991	6692	Eig2	2.99777	3	CabMoro,Vasquez,Molino	NA	6.87592	3
NW_019170537.1	36381102	36392746	11644	Eig1	3.86448	4	Pachon,Palmaseca,Tinaja,Yerbaniz	NA	6.79928	3
NW_019170537.1	36381102	36392746	11644	Eig2	2.9348	3	CabMoro,Vasquez,Molino	NA	6.79928	3
NW_019170537.1	36408304	36419552	11248	Eig1	4.19254	4	Pachon,Palmaseca,Tinaja,Yerbaniz	NA	6.60524	3
NW_019170537.1	36408304	36419552	11248	Eig2	2.41269	3	CabMoro,Vasquez,Molino	NA	6.60524	3
NW_019170537.1	37101196	37113179	11983	Eig1	3.63486	4	Pachon,Palmaseca,Tinaja,Yerbaniz	NA	6.63043	3
NW_019170537.1	37101196	37113179	11983	Eig2	2.99558	3	CabMoro,Vasquez,Molino	NA	6.63043	3
NW_019170537.1	37177278	37185049	7771	Eig1	4.99688	7	Pachon,Palmaseca,Tinaja,Yerbaniz	CabMoro,Vasquez,Molino	6.79203	3
NW_019170537.1	37177278	37185049	7771	Eig2	1.79516	3	CabMoro,Vasquez,Molino	NA	6.79203	3
NW_019170537.1	37210157	37217390	7233	Eig1	4.00636	4	Pachon,Palmaseca,Tinaja,Yerbaniz	NA	6.64305	3
NW_019170537.1	37210157	37217390	7233	Eig2	2.63669	3	CabMoro,Vasquez,Molino	NA	6.64305	3
NW_019170537.1	37239741	37251112	11371	Eig1	4.12874	4	Pachon,Palmaseca,Tinaja,Yerbaniz	NA	6.68268	3
NW_019170537.1	37239741	37251112	11371	Eig2	2.55394	3	CabMoro,Vasquez,Molino	NA	6.68268	3
NW_019170537.1	37286270	37296976	10706	Eig1	4.22819	7	Pachon,Palmaseca,Tinaja,Yerbaniz	CabMoro,Vasquez,Molino	6.64805	3
NW_019170537.1	37286270	37296976	10706	Eig2	2.41987	3	CabMoro,Vasquez,Molino	NA	6.64805	3
NW_019170537.1	37297224	37303599	6375	Eig1	4.03279	4	Pachon,Palmaseca,Tinaja,Yerbaniz	NA	6.72039	3
NW_019170537.1	37297224	37303599	6375	Eig2	2.6876	4	CabMoro,Vasquez,Molino,Yerbaniz	NA	6.72039	3
NW_019170537.1	37311785	37321893	10108	Eig1	4.58862	5	Pachon,Palmaseca,Tinaja,Yerbaniz	Vasquez	6.68741	3
NW_019170537.1	37311785	37321893	10108	Eig2	2.09879	3	CabMoro,Vasquez,Molino	NA	6.68741	3
NW_019170537.1	37321999	37335017	13018	Eig1	4.43988	4	Pachon,Palmaseca,Tinaja,Yerbaniz	NA	6.93539	3
NW_019170537.1	37321999	37335017	13018	Eig2	2.49551	3	CabMoro,Vasquez,Molino	NA	6.93539	3
NW_019170537.1	37335077	37342353	7276	Eig1	3.93825	4	Pachon,Palmaseca,Tinaja,Yerbaniz	NA	6.8546	3
NW_019170537.1	37335077	37342353	7276	Eig2	2.91635	3	CabMoro,Vasquez,Molino	NA	6.8546	3
NW_019170537.1	37342414	37349584	7170	Eig1	3.96754	4	Pachon,Palmaseca,Tinaja,Yerbaniz	NA	6.89262	3
NW_019170537.1	37342414	37349584	7170	Eig2	2.92508	3	CabMoro,Vasquez,Molino	NA	6.89262	3
NW_019170537.1	37349591	37356042	6451	Eig1	3.82276	4	Pachon,Palmaseca,Tinaja,Yerbaniz	NA	6.81256	3
NW_019170537.1	37349591	37356042	6451	Eig2	2.98979	3	CabMoro,Vasquez,Molino	NA	6.81256	3
NW_019170537.1	37356105	37363101	6996	Eig1	4.02752	4	Pachon,Palmaseca,Tinaja,Yerbaniz	NA	6.81395	3
NW_019170537.1	37356105	37363101	6996	Eig2	2.78643	3	CabMoro,Vasquez,Molino	NA	6.81395	3
NW_019170537.1	37363103	37368951	5848	Eig1	4.84786	7	CabMoro,Vasquez,Molino	Pachon,Palmaseca,Tinaja,Yerbaniz	6.9043	3
NW_019170537.1	37363103	37368951	5848	Eig2	2.05643	3	CabMoro,Vasquez,Molino	NA	6.9043	3
NW_019170537.1	37377483	37384976	7493	Eig1	5.39403	6	CabMoro,Vasquez,Pachon,Palmaseca,Tinaja,Yerbaniz	NA	6.65142	3
NW_019170537.1	37377483	37384976	7493	Eig2	1.25738	3	CabMoro,Vasquez,Molino	NA	6.65142	3
NW_019170537.1	37384988	37394267	9279	Eig1	3.84234	4	Pachon,Palmaseca,Tinaja,Yerbaniz	NA	6.84169	3
NW_019170537.1	37384988	37394267	9279	Eig2	2.99935	3	CabMoro,Vasquez,Molino	NA	6.84169	3
NW_019170537.1	37394312	37404780	10468	Eig1	4.02911	4	Pachon,Palmaseca,Tinaja,Yerbaniz	NA	6.9732	3
NW_019170537.1	37394312	37404780	10468	Eig2	2.94409	3	CabMoro,Vasquez,Molino	NA	6.9732	3
NW_019170537.1	37463006	37467540	4534	Eig1	4.01118	4	Pachon,Palmaseca,Tinaja,Yerbaniz	NA	6.70502	3
NW_019170537.1	37463006	37467540	4534	Eig2	2.69384	3	CabMoro,Vasquez,Molino	NA	6.70502	3
NW_019170537.1	37494357	37505258	10901	Eig1	4.00719	4	Pachon,Palmaseca,Tinaja,Yerbaniz	NA	6.60661	3
NW_019170537.1	37494357	37505258	10901	Eig2	2.59941	3	CabMoro,Vasquez,Molino	NA	6.60661	3
NW_019170537.1	37677728	37685038	7310	Eig1	4.06997	4	Pachon,Palmaseca,Tinaja,Yerbaniz	NA	6.64023	3
NW_019170537.1	37677728	37685038	7310	Eig2	2.57026	3	CabMoro,Vasquez,Molino	NA	6.64023	3
NW_019170537.1	37881706	37891715	10009	Eig1	3.99869	4	Pachon,Palmaseca,Tinaja,Yerbaniz	NA	6.97928	3
NW_019170537.1	37881706	37891715	10009	Eig2	2.98059	3	CabMoro,Vasquez,Molino	NA	6.97928	3
NW_019170537.1	37923671	37932740	9069	Eig1	4.39098	4	Pachon,Palmaseca,Tinaja,Yerbaniz	NA	6.69468	3
NW_019170537.1	37923671	37932740	9069	Eig2	2.3037	3	CabMoro,Vasquez,Molino	NA	6.69468	3
NW_019170537.1	37932789	37942145	9356	Eig1	4.61702	4	Pachon,Palmaseca,Tinaja,Yerbaniz	NA	6.74725	3
NW_019170537.1	37932789	37942145	9356	Eig2	2.13023	3	CabMoro,Vasquez,Molino	NA	6.74725	3
NW_019170537.1	38001559	38011196	9637	Eig1	3.85156	4	Pachon,Palmaseca,Tinaja,Yerbaniz	NA	6.75269	3
NW_019170537.1	38001559	38011196	9637	Eig2	2.90113	3	CabMoro,Vasquez,Molino	NA	6.75269	3
NW_019170537.1	38011226	38023500	12274	Eig1	3.99365	4	Pachon,Palmaseca,Tinaja,Yerbaniz	NA	6.71564	3
NW_019170537.1	38011226	38023500	12274	Eig2	2.72199	3	CabMoro,Vasquez,Molino	NA	6.71564	3
NW_019170537.1	38023584	38032919	9335	Eig1	4.13076	4	Pachon,Palmaseca,Tinaja,Yerbaniz	NA	6.99226	3
NW_019170537.1	38023584	38032919	9335	Eig2	2.8615	3	CabMoro,Vasquez,Molino	NA	6.99226	3
NW_019170537.1	38033388	38040293	6905	Eig1	4.01017	4	Pachon,Palmaseca,Tinaja,Yerbaniz	NA	6.98178	3
NW_019170537.1	38033388	38040293	6905	Eig2	2.97161	3	CabMoro,Vasquez,Molino	NA	6.98178	3
NW_019170537.1	38040429	38046380	5951	Eig1	4.04035	4	Pachon,Palmaseca,Tinaja,Yerbaniz	NA	6.82823	3
NW_019170537.1	38040429	38046380	5951	Eig2	2.78788	3	CabMoro,Vasquez,Molino	NA	6.82823	3
NW_019170537.1	38046381	38051206	4825	Eig1	4.66482	7	Pachon,Palmaseca,Tinaja,Yerbaniz	CabMoro,Vasquez,Molino	6.9857	3
NW_019170537.1	38046381	38051206	4825	Eig2	2.32088	3	CabMoro,Vasquez,Molino	NA	6.9857	3
NW_019170537.1	38051208	38057280	6072	Eig1	3.98436	4	Pachon,Palmaseca,Tinaja,Yerbaniz	NA	6.81325	3
NW_019170537.1	38051208	38057280	6072	Eig2	2.82889	3	CabMoro,Vasquez,Molino	NA	6.81325	3
NW_019170537.1	38057302	38063972	6670	Eig1	3.90149	4	Pachon,Palmaseca,Tinaja,Yerbaniz	NA	6.87824	3
NW_019170537.1	38057302	38063972	6670	Eig2	2.97676	3	CabMoro,Vasquez,Molino	NA	6.87824	3
NW_019170537.1	38064016	38071571	7555	Eig1	4.15493	4	Pachon,Palmaseca,Tinaja,Yerbaniz	NA	6.81212	3
NW_019170537.1	38064016	38071571	7555	Eig2	2.65718	3	CabMoro,Vasquez,Molino	NA	6.81212	3
NW_019170537.1	38071604	38075899	4295	Eig1	5.54711	6	Palmaseca,Tinaja,Yerbaniz	CabMoro,Vasquez,Molino	6.57536	3
NW_019170537.1	38071604	38075899	4295	Eig2	1.02825	2	Pachon,Palmaseca	NA	6.57536	3
NW_019170537.1	38231823	38251694	19871	Eig1	4.76599	7	CabMoro,Vasquez,Molino,Pachon,Palmaseca,Tinaja,Yerbaniz	NA	6.69112	3
NW_019170537.1	38231823	38251694	19871	Eig2	1.92513	4	Pachon	CabMoro,Vasquez,Molino	6.69112	3
NW_019170537.1	38306162	38311009	4847	Eig1	4.05844	4	Pachon,Palmaseca,Tinaja,Yerbaniz	NA	6.56283	3
NW_019170537.1	38306162	38311009	4847	Eig2	2.5044	3	CabMoro,Vasquez,Molino	NA	6.56283	3
NW_019170537.1	38328760	38335946	7186	Eig1	3.94631	4	Pachon,Palmaseca,Tinaja,Yerbaniz	NA	6.6851	3
NW_019170537.1	38328760	38335946	7186	Eig2	2.73879	3	CabMoro,Vasquez,Molino	NA	6.6851	3
NW_019170537.1	38351043	38354244	3201	Eig1	3.96193	7	Pachon,Palmaseca,Tinaja,Yerbaniz	CabMoro,Vasquez,Molino	6.62944	3
NW_019170537.1	38351043	38354244	3201	Eig2	2.66751	6	CabMoro,Vasquez,Molino,Palmaseca,Tinaja,Yerbaniz	NA	6.62944	3
NW_019170537.1	38461158	38469524	8366	Eig1	4.66275	7	Pachon,Palmaseca,Tinaja,Yerbaniz	CabMoro,Vasquez,Molino	6.74668	3
NW_019170537.1	38461158	38469524	8366	Eig2	2.08393	6	CabMoro,Vasquez,Molino,Pachon,Palmaseca,Tinaja	NA	6.74668	3
NW_019170537.1	38708811	38716681	7870	Eig1	4.14353	4	Pachon,Palmaseca,Tinaja,Yerbaniz	NA	6.8196	3
NW_019170537.1	38708811	38716681	7870	Eig2	2.67607	3	CabMoro,Vasquez,Molino	NA	6.8196	3
NW_019170537.1	38717008	38721446	4438	Eig1	3.795	4	Pachon,Palmaseca,Tinaja,Yerbaniz	NA	6.70042	3
NW_019170537.1	38717008	38721446	4438	Eig2	2.90542	3	CabMoro,Vasquez,Molino	NA	6.70042	3
NW_019170537.1	38721562	38734918	13356	Eig1	4.21463	4	Pachon,Palmaseca,Tinaja,Yerbaniz	NA	6.83079	3
NW_019170537.1	38721562	38734918	13356	Eig2	2.61616	3	CabMoro,Vasquez,Molino	NA	6.83079	3
NW_019170537.1	38761324	38769998	8674	Eig1	3.52851	4	Pachon,Palmaseca,Tinaja,Yerbaniz	NA	6.54448	3
NW_019170537.1	38761324	38769998	8674	Eig2	3.01597	3	CabMoro,Vasquez,Molino	NA	6.54448	3
NW_019170537.1	38943339	38952337	8998	Eig1	3.69428	3	Palmaseca,Tinaja,Yerbaniz	NA	6.62332	3
NW_019170537.1	38943339	38952337	8998	Eig2	2.92904	4	Pachon	CabMoro,Vasquez,Molino	6.62332	3
NW_019170537.1	38952467	38965999	13532	Eig1	4.01136	7	CabMoro,Vasquez,Molino	Pachon,Palmaseca,Tinaja,Yerbaniz	6.62963	3
NW_019170537.1	38952467	38965999	13532	Eig2	2.61827	6	CabMoro,Vasquez,Molino,Palmaseca,Tinaja,Yerbaniz	NA	6.62963	3
NW_019170537.1	39006196	39016057	9861	Eig1	3.73827	4	Pachon,Palmaseca,Tinaja,Yerbaniz	NA	6.6605	3
NW_019170537.1	39006196	39016057	9861	Eig2	2.92223	3	CabMoro,Vasquez,Molino	NA	6.6605	3
NW_019170537.1	39059851	39065964	6113	Eig1	3.96323	4	Pachon,Palmaseca,Tinaja,Yerbaniz	NA	6.72983	3
NW_019170537.1	39059851	39065964	6113	Eig2	2.76659	3	CabMoro,Vasquez,Molino	NA	6.72983	3
NW_019170537.1	39073915	39081383	7468	Eig1	4.65445	7	CabMoro,Vasquez,Molino,Pachon,Palmaseca,Tinaja,Yerbaniz	NA	6.90805	3
NW_019170537.1	39073915	39081383	7468	Eig2	2.2536	3	CabMoro,Vasquez,Molino	NA	6.90805	3
NW_019170537.1	39081384	39087888	6504	Eig1	3.83629	4	Pachon,Palmaseca,Tinaja,Yerbaniz	NA	6.80022	3
NW_019170537.1	39081384	39087888	6504	Eig2	2.96393	3	CabMoro,Vasquez,Molino	NA	6.80022	3
NW_019170537.1	39104269	39111983	7714	Eig1	4.72449	7	Pachon,Palmaseca,Tinaja,Yerbaniz	CabMoro,Vasquez,Molino	6.6095	3
NW_019170537.1	39104269	39111983	7714	Eig2	1.88501	5	CabMoro,Vasquez,Molino,Pachon,Palmaseca	NA	6.6095	3
NW_019170537.1	39123915	39131985	8070	Eig1	3.61744	4	Pachon,Palmaseca,Tinaja,Yerbaniz	NA	6.59856	3
NW_019170537.1	39123915	39131985	8070	Eig2	2.98112	5	CabMoro,Vasquez,Molino,Pachon,Palmaseca	NA	6.59856	3
NW_019170537.1	39139907	39144662	4755	Eig1	3.39482	4	Pachon,Palmaseca,Tinaja,Yerbaniz	NA	6.6136	3
NW_019170537.1	39139907	39144662	4755	Eig2	3.21877	4	Yerbaniz	CabMoro,Vasquez,Molino	6.6136	3
NW_019170537.1	39756538	39759694	3156	Eig1	3.9863	4	Pachon,Palmaseca,Tinaja,Yerbaniz	NA	6.95154	3
NW_019170537.1	39756538	39759694	3156	Eig2	2.96524	3	CabMoro,Vasquez,Molino	NA	6.95154	3
NW_019170537.1	39762118	39766126	4008	Eig1	3.9652	4	Pachon,Palmaseca,Tinaja,Yerbaniz	NA	6.91712	3
NW_019170537.1	39762118	39766126	4008	Eig2	2.95192	3	CabMoro,Vasquez,Molino	NA	6.91712	3
NW_019170537.1	39771216	39776022	4806	Eig1	4.67366	7	CabMoro,Vasquez,Molino,Pachon,Palmaseca,Tinaja,Yerbaniz	NA	6.75603	3
NW_019170537.1	39771216	39776022	4806	Eig2	2.08237	4	Pachon	CabMoro,Vasquez,Molino	6.75603	3
NW_019170537.1	39776059	39783322	7263	Eig1	4.49721	7	CabMoro,Vasquez,Molino,Pachon,Palmaseca,Tinaja,Yerbaniz	NA	6.735	3
NW_019170537.1	39776059	39783322	7263	Eig2	2.23779	4	Tinaja	CabMoro,Vasquez,Molino	6.735	3
NW_019170537.1	39929349	39932283	2934	Eig1	4.00252	4	Pachon,Palmaseca,Tinaja,Yerbaniz	NA	6.97378	3
NW_019170537.1	39929349	39932283	2934	Eig2	2.97126	3	CabMoro,Vasquez,Molino	NA	6.97378	3
NW_019170537.1	39932292	39940077	7785	Eig1	3.88243	4	Pachon,Palmaseca,Tinaja,Yerbaniz	NA	6.81778	3
NW_019170537.1	39932292	39940077	7785	Eig2	2.93536	3	CabMoro,Vasquez,Molino	NA	6.81778	3
NW_019170537.1	39942939	39949291	6352	Eig1	3.74986	4	Pachon,Palmaseca,Tinaja,Yerbaniz	NA	6.7258	3
NW_019170537.1	39942939	39949291	6352	Eig2	2.97594	3	CabMoro,Vasquez,Molino	NA	6.7258	3
NW_019170537.1	40169500	40177607	8107	Eig1	3.99898	4	Pachon,Palmaseca,Tinaja,Yerbaniz	NA	6.99765	3
NW_019170537.1	40169500	40177607	8107	Eig2	2.99868	3	CabMoro,Vasquez,Molino	NA	6.99765	3
NW_019170537.1	40177684	40185232	7548	Eig1	3.98095	4	Pachon,Palmaseca,Tinaja,Yerbaniz	NA	6.7967	3
NW_019170537.1	40177684	40185232	7548	Eig2	2.81575	3	CabMoro,Vasquez,Molino	NA	6.7967	3
NW_019170537.1	40193000	40200381	7381	Eig1	3.9398	4	Pachon,Palmaseca,Tinaja,Yerbaniz	NA	6.93904	3
NW_019170537.1	40193000	40200381	7381	Eig2	2.99924	3	CabMoro,Vasquez,Molino	NA	6.93904	3
NW_019170537.1	40200465	40208176	7711	Eig1	3.94444	4	Pachon,Palmaseca,Tinaja,Yerbaniz	NA	6.58109	3
NW_019170537.1	40200465	40208176	7711	Eig2	2.63666	3	CabMoro,Vasquez,Molino	NA	6.58109	3
NW_019170537.1	40244866	40253544	8678	Eig1	3.99162	4	Pachon,Palmaseca,Tinaja,Yerbaniz	NA	6.77193	3
NW_019170537.1	40244866	40253544	8678	Eig2	2.78031	3	CabMoro,Vasquez,Molino	NA	6.77193	3
NW_019170537.1	40325334	40332122	6788	Eig1	4.32753	4	Pachon,Palmaseca,Tinaja,Yerbaniz	NA	6.78212	3
NW_019170537.1	40325334	40332122	6788	Eig2	2.4546	3	CabMoro,Vasquez,Molino	NA	6.78212	3
NW_019170537.1	40332250	40340149	7899	Eig1	3.73041	4	Pachon,Palmaseca,Tinaja,Yerbaniz	NA	6.54619	3
NW_019170537.1	40332250	40340149	7899	Eig2	2.81578	3	CabMoro,Vasquez,Molino	NA	6.54619	3
NW_019170537.1	40340679	40349503	8824	Eig1	3.88046	4	Pachon,Palmaseca,Tinaja,Yerbaniz	NA	6.61099	3
NW_019170537.1	40340679	40349503	8824	Eig2	2.73053	3	CabMoro,Vasquez,Molino	NA	6.61099	3
NW_019170537.1	40377971	40386134	8163	Eig1	3.99148	4	Pachon,Palmaseca,Tinaja,Yerbaniz	NA	6.73201	3
NW_019170537.1	40377971	40386134	8163	Eig2	2.74053	3	CabMoro,Vasquez,Molino	NA	6.73201	3
NW_019170537.1	40386222	40392733	6511	Eig1	4.19687	4	Pachon,Palmaseca,Tinaja,Yerbaniz	NA	6.89982	3
NW_019170537.1	40386222	40392733	6511	Eig2	2.70295	3	CabMoro,Vasquez,Molino	NA	6.89982	3
NW_019170537.1	40640592	40647043	6451	Eig1	4.17524	4	Pachon,Palmaseca,Tinaja,Yerbaniz	NA	6.86464	3
NW_019170537.1	40640592	40647043	6451	Eig2	2.6894	3	CabMoro,Vasquez,Molino	NA	6.86464	3
NW_019170537.1	40652866	40660140	7274	Eig1	4.87383	7	Pachon,Palmaseca,Tinaja,Yerbaniz	CabMoro,Vasquez,Molino	6.96679	3
NW_019170537.1	40652866	40660140	7274	Eig2	2.09297	3	CabMoro,Vasquez,Molino	NA	6.96679	3
NW_019170537.1	40680489	40689174	8685	Eig1	4.22707	7	Pachon,Palmaseca,Tinaja,Yerbaniz	CabMoro,Vasquez,Molino	6.74575	3
NW_019170537.1	40680489	40689174	8685	Eig2	2.51868	3	CabMoro,Vasquez,Molino	NA	6.74575	3
NW_019170537.1	40697322	40707045	9723	Eig1	4.14434	4	Pachon,Palmaseca,Tinaja,Yerbaniz	NA	6.91654	3
NW_019170537.1	40697322	40707045	9723	Eig2	2.7722	3	CabMoro,Vasquez,Molino	NA	6.91654	3
NW_019170537.1	40707165	40717756	10591	Eig1	4.03196	4	Pachon,Palmaseca,Tinaja,Yerbaniz	NA	6.60486	3
NW_019170537.1	40707165	40717756	10591	Eig2	2.5729	3	CabMoro,Vasquez,Molino	NA	6.60486	3
NW_019170537.1	40752011	40758735	6724	Eig1	4.40185	4	Pachon,Palmaseca,Tinaja,Yerbaniz	NA	6.64106	3
NW_019170537.1	40752011	40758735	6724	Eig2	2.2392	3	CabMoro,Vasquez,Molino	NA	6.64106	3
NW_019170537.1	40772399	40778782	6383	Eig1	4.00086	4	Pachon,Palmaseca,Tinaja,Yerbaniz	NA	6.59386	3
NW_019170537.1	40772399	40778782	6383	Eig2	2.59301	3	CabMoro,Vasquez,Molino	NA	6.59386	3
NW_019170537.1	40778784	40789659	10875	Eig1	4.31349	5	Pachon,Palmaseca,Tinaja,Yerbaniz	CabMoro	6.78173	3
NW_019170537.1	40778784	40789659	10875	Eig2	2.46824	3	CabMoro,Vasquez,Molino	NA	6.78173	3
NW_019170537.1	40789669	40801481	11812	Eig1	4.00158	4	Pachon,Palmaseca,Tinaja,Yerbaniz	NA	6.80564	3
NW_019170537.1	40789669	40801481	11812	Eig2	2.80406	3	CabMoro,Vasquez,Molino	NA	6.80564	3
NW_019170537.1	40801484	40806150	4666	Eig1	4.01018	4	Pachon,Palmaseca,Tinaja,Yerbaniz	NA	6.71131	3
NW_019170537.1	40801484	40806150	4666	Eig2	2.70113	3	CabMoro,Vasquez,Molino	NA	6.71131	3
NW_019170537.1	40818418	40824878	6460	Eig1	4.13199	4	Pachon,Palmaseca,Tinaja,Yerbaniz	NA	6.84174	3
NW_019170537.1	40818418	40824878	6460	Eig2	2.70975	3	CabMoro,Vasquez,Molino	NA	6.84174	3
NW_019170537.1	40830456	40836957	6501	Eig1	3.9022	4	Pachon,Palmaseca,Tinaja,Yerbaniz	NA	6.69578	3
NW_019170537.1	40830456	40836957	6501	Eig2	2.79357	3	CabMoro,Vasquez,Molino	NA	6.69578	3
NW_019170537.1	40859375	40867316	7941	Eig1	3.77223	4	Pachon,Palmaseca,Tinaja,Yerbaniz	NA	6.76489	3
NW_019170537.1	40859375	40867316	7941	Eig2	2.99266	3	CabMoro,Vasquez,Molino	NA	6.76489	3
NW_019170537.1	40867320	40871674	4354	Eig1	4.12022	4	Pachon,Palmaseca,Tinaja,Yerbaniz	NA	6.97123	3
NW_019170537.1	40867320	40871674	4354	Eig2	2.85101	3	CabMoro,Vasquez,Molino	NA	6.97123	3
NW_019170537.1	40871738	40877281	5543	Eig1	3.87559	4	Pachon,Palmaseca,Tinaja,Yerbaniz	NA	6.60637	3
NW_019170537.1	40871738	40877281	5543	Eig2	2.73077	3	CabMoro,Vasquez,Molino	NA	6.60637	3
NW_019170537.1	40900598	40904575	3977	Eig1	4.0454	4	Pachon,Palmaseca,Tinaja,Yerbaniz	NA	6.63492	3
NW_019170537.1	40900598	40904575	3977	Eig2	2.58952	3	CabMoro,Vasquez,Molino	NA	6.63492	3
NW_019170537.1	40904825	40911236	6411	Eig1	4.00564	4	Pachon,Palmaseca,Tinaja,Yerbaniz	NA	6.97827	3
NW_019170537.1	40904825	40911236	6411	Eig2	2.97264	3	CabMoro,Vasquez,Molino	NA	6.97827	3
NW_019170537.1	40913327	40927552	14225	Eig1	3.91557	4	Pachon,Palmaseca,Tinaja,Yerbaniz	NA	6.91891	3
NW_019170537.1	40913327	40927552	14225	Eig2	3.00334	3	CabMoro,Vasquez,Molino	NA	6.91891	3
NW_019170537.1	40927555	40931358	3803	Eig1	4.52988	7	CabMoro,Vasquez,Molino,Pachon,Palmaseca,Tinaja,Yerbaniz	NA	6.74485	3
NW_019170537.1	40927555	40931358	3803	Eig2	2.21497	3	CabMoro,Vasquez,Molino	NA	6.74485	3
NW_019170537.1	40931456	40935093	3637	Eig1	4.12472	4	Pachon,Palmaseca,Tinaja,Yerbaniz	NA	6.82012	3
NW_019170537.1	40931456	40935093	3637	Eig2	2.6954	3	CabMoro,Vasquez,Molino	NA	6.82012	3
NW_019170537.1	40935102	40941285	6183	Eig1	4.19851	4	Pachon,Palmaseca,Tinaja,Yerbaniz	NA	6.75239	3
NW_019170537.1	40935102	40941285	6183	Eig2	2.55388	3	CabMoro,Vasquez,Molino	NA	6.75239	3
NW_019170537.1	40941298	40948326	7028	Eig1	4.09015	4	Pachon,Palmaseca,Tinaja,Yerbaniz	NA	6.99771	3
NW_019170537.1	40941298	40948326	7028	Eig2	2.90756	3	CabMoro,Vasquez,Molino	NA	6.99771	3
NW_019170537.1	40948370	40952456	4086	Eig1	3.80343	4	Pachon,Palmaseca,Tinaja,Yerbaniz	NA	6.79096	3
NW_019170537.1	40948370	40952456	4086	Eig2	2.98753	3	CabMoro,Vasquez,Molino	NA	6.79096	3
NW_019170537.1	40969628	40976545	6917	Eig1	4.15937	4	Pachon,Palmaseca,Tinaja,Yerbaniz	NA	6.83481	3
NW_019170537.1	40969628	40976545	6917	Eig2	2.67543	3	CabMoro,Vasquez,Molino	NA	6.83481	3
NW_019170537.1	40976648	40995453	18805	Eig1	4.09123	4	Pachon,Palmaseca,Tinaja,Yerbaniz	NA	6.93999	3
NW_019170537.1	40976648	40995453	18805	Eig2	2.84876	3	CabMoro,Vasquez,Molino	NA	6.93999	3
NW_019170537.1	41002055	41015407	13352	Eig1	4.35459	4	Pachon,Palmaseca,Tinaja,Yerbaniz	NA	6.76591	3
NW_019170537.1	41002055	41015407	13352	Eig2	2.41132	3	CabMoro,Vasquez,Molino	NA	6.76591	3
NW_019170537.1	41030766	41035263	4497	Eig1	4.22969	4	Pachon,Palmaseca,Tinaja,Yerbaniz	NA	6.72175	3
NW_019170537.1	41030766	41035263	4497	Eig2	2.49207	3	CabMoro,Vasquez,Molino	NA	6.72175	3
NW_019170537.1	41049188	41058521	9333	Eig1	4.02285	4	Pachon,Palmaseca,Tinaja,Yerbaniz	NA	6.81902	3
NW_019170537.1	41049188	41058521	9333	Eig2	2.79617	3	CabMoro,Vasquez,Molino	NA	6.81902	3
NW_019170537.1	41067804	41075610	7806	Eig1	5.01447	7	CabMoro,Vasquez,Molino,Pachon,Palmaseca,Tinaja,Yerbaniz	NA	6.99273	3
NW_019170537.1	41067804	41075610	7806	Eig2	1.97827	3	CabMoro,Vasquez,Molino	NA	6.99273	3
NW_019170537.1	41102202	41109979	7777	Eig1	4.34936	4	Pachon,Palmaseca,Tinaja,Yerbaniz	NA	6.99729	3
NW_019170537.1	41102202	41109979	7777	Eig2	2.64793	3	CabMoro,Vasquez,Molino	NA	6.99729	3
NW_019170537.1	41110019	41116413	6394	Eig1	3.67809	4	Pachon,Palmaseca,Tinaja,Yerbaniz	NA	6.56369	3
NW_019170537.1	41110019	41116413	6394	Eig2	2.8856	3	CabMoro,Vasquez,Molino	NA	6.56369	3
NW_019170537.1	41223298	41228823	5525	Eig1	3.65368	4	Pachon,Palmaseca,Tinaja,Yerbaniz	NA	6.59752	3
NW_019170537.1	41223298	41228823	5525	Eig2	2.94384	3	CabMoro,Vasquez,Molino	NA	6.59752	3
NW_019170537.1	41228978	41236466	7488	Eig1	3.7504	4	Pachon,Palmaseca,Tinaja,Yerbaniz	NA	6.62572	3
NW_019170537.1	41228978	41236466	7488	Eig2	2.87531	3	CabMoro,Vasquez,Molino	NA	6.62572	3
NW_019170537.1	41240702	41247350	6648	Eig1	3.843	4	Pachon,Palmaseca,Tinaja,Yerbaniz	NA	6.84155	3
NW_019170537.1	41240702	41247350	6648	Eig2	2.99855	3	CabMoro,Vasquez,Molino	NA	6.84155	3
NW_019170537.1	41247354	41255621	8267	Eig1	3.57388	4	Pachon,Palmaseca,Tinaja,Yerbaniz	NA	6.56325	3
NW_019170537.1	41247354	41255621	8267	Eig2	2.98937	3	CabMoro,Vasquez,Molino	NA	6.56325	3
NW_019170537.1	41261549	41266180	4631	Eig1	3.87419	4	Pachon,Palmaseca,Tinaja,Yerbaniz	NA	6.87343	3
NW_019170537.1	41261549	41266180	4631	Eig2	2.99923	3	CabMoro,Vasquez,Molino	NA	6.87343	3
NW_019170537.1	41269793	41278760	8967	Eig1	3.80271	4	Pachon,Palmaseca,Tinaja,Yerbaniz	NA	6.72087	3
NW_019170537.1	41269793	41278760	8967	Eig2	2.91816	3	CabMoro,Vasquez,Molino	NA	6.72087	3
NW_019170537.1	41499623	41508662	9039	Eig1	3.91018	4	Pachon,Palmaseca,Tinaja,Yerbaniz	NA	6.72403	3
NW_019170537.1	41499623	41508662	9039	Eig2	2.81385	3	CabMoro,Vasquez,Molino	NA	6.72403	3
NW_019170537.1	41630466	41639453	8987	Eig1	3.97542	4	Pachon,Palmaseca,Tinaja,Yerbaniz	NA	6.97358	3
NW_019170537.1	41630466	41639453	8987	Eig2	2.99816	3	CabMoro,Vasquez,Molino	NA	6.97358	3
NW_019170537.1	41649490	41658927	9437	Eig1	3.88399	4	Pachon,Palmaseca,Tinaja,Yerbaniz	NA	6.86746	3
NW_019170537.1	41649490	41658927	9437	Eig2	2.98347	3	CabMoro,Vasquez,Molino	NA	6.86746	3
NW_019170537.1	41660112	41667664	7552	Eig1	4.8866	7	CabMoro,Vasquez,Molino,Pachon,Palmaseca,Tinaja,Yerbaniz	NA	6.97459	3
NW_019170537.1	41660112	41667664	7552	Eig2	2.08799	3	CabMoro,Vasquez,Molino	NA	6.97459	3
NW_019170537.1	41703265	41713428	10163	Eig1	4.42149	4	Pachon,Palmaseca,Tinaja,Yerbaniz	NA	6.81462	3
NW_019170537.1	41703265	41713428	10163	Eig2	2.39312	3	CabMoro,Vasquez,Molino	NA	6.81462	3
NW_019170537.1	41713534	41724584	11050	Eig1	4.59195	5	Vasquez,Pachon,Palmaseca,Tinaja,Yerbaniz	NA	6.91653	3
NW_019170537.1	41713534	41724584	11050	Eig2	2.32458	3	CabMoro,Vasquez,Molino	NA	6.91653	3
NW_019170537.1	41724624	41732514	7890	Eig1	4.79385	7	CabMoro,Vasquez,Molino,Pachon,Palmaseca,Tinaja,Yerbaniz	NA	6.76135	3
NW_019170537.1	41724624	41732514	7890	Eig2	1.96749	3	CabMoro,Vasquez,Molino	NA	6.76135	3
NW_019170537.1	41732527	41741637	9110	Eig1	3.85657	4	Pachon,Palmaseca,Tinaja,Yerbaniz	NA	6.85472	3
NW_019170537.1	41732527	41741637	9110	Eig2	2.99814	3	CabMoro,Vasquez,Molino	NA	6.85472	3
NW_019170537.1	41741740	41747477	5737	Eig1	4.05017	4	Pachon,Palmaseca,Tinaja,Yerbaniz	NA	6.67594	3
NW_019170537.1	41741740	41747477	5737	Eig2	2.62578	4	Pachon	CabMoro,Vasquez,Molino	6.67594	3
NW_019170537.1	41768756	41856674	87918	Eig1	4.15437	4	Pachon,Palmaseca,Tinaja,Yerbaniz	NA	6.73133	3
NW_019170537.1	41768756	41856674	87918	Eig2	2.57696	3	CabMoro,Vasquez,Molino	NA	6.73133	3
NW_019170537.1	41856940	41886689	29749	Eig1	3.79016	4	Pachon,Palmaseca,Tinaja,Yerbaniz	NA	6.58997	3
NW_019170537.1	41856940	41886689	29749	Eig2	2.79981	3	CabMoro,Vasquez,Molino	NA	6.58997	3
NW_019170537.1	42001355	42009769	8414	Eig1	3.92037	4	Pachon,Palmaseca,Tinaja,Yerbaniz	NA	6.91388	3
NW_019170537.1	42001355	42009769	8414	Eig2	2.99351	3	CabMoro,Vasquez,Molino	NA	6.91388	3
NW_019170537.1	42010155	42015743	5588	Eig1	3.7615	4	Pachon,Palmaseca,Tinaja,Yerbaniz	NA	6.56924	3
NW_019170537.1	42010155	42015743	5588	Eig2	2.80774	3	CabMoro,Vasquez,Molino	NA	6.56924	3
NW_019170537.1	42220561	42225790	5229	Eig1	3.768	4	Pachon,Palmaseca,Tinaja,Yerbaniz	NA	6.79317	3
NW_019170537.1	42220561	42225790	5229	Eig2	3.02517	3	CabMoro,Vasquez,Molino	NA	6.79317	3
NW_019170537.1	42225934	42235026	9092	Eig1	3.98387	4	Pachon,Palmaseca,Tinaja,Yerbaniz	NA	6.92694	3
NW_019170537.1	42225934	42235026	9092	Eig2	2.94307	3	CabMoro,Vasquez,Molino	NA	6.92694	3
NW_019170537.1	42258327	42266969	8642	Eig1	4.91613	7	Pachon,Palmaseca,Tinaja,Yerbaniz	CabMoro,Vasquez,Molino	6.72967	3
NW_019170537.1	42258327	42266969	8642	Eig2	1.81353	3	CabMoro,Vasquez,Molino	NA	6.72967	3
NW_019170537.1	42266977	42274244	7267	Eig1	4.3512	4	Pachon,Palmaseca,Tinaja,Yerbaniz	NA	6.6215	3
NW_019170537.1	42266977	42274244	7267	Eig2	2.2703	3	CabMoro,Vasquez,Molino	NA	6.6215	3
NW_019170537.1	42274258	42284127	9869	Eig1	3.9706	4	Pachon,Palmaseca,Tinaja,Yerbaniz	NA	6.59714	3
NW_019170537.1	42274258	42284127	9869	Eig2	2.62655	3	CabMoro,Vasquez,Molino	NA	6.59714	3
NW_019170537.1	42440920	42448532	7612	Eig1	4.40626	4	Pachon,Palmaseca,Tinaja,Yerbaniz	NA	6.9677	3
NW_019170537.1	42440920	42448532	7612	Eig2	2.56144	3	CabMoro,Vasquez,Molino	NA	6.9677	3
NW_019170537.1	42448605	42455769	7164	Eig1	4.17789	4	Pachon,Palmaseca,Tinaja,Yerbaniz	NA	6.749	3
NW_019170537.1	42448605	42455769	7164	Eig2	2.57111	3	CabMoro,Vasquez,Molino	NA	6.749	3
NW_019170537.1	42463358	42471060	7702	Eig1	3.80442	4	Pachon,Palmaseca,Tinaja,Yerbaniz	NA	6.59766	3
NW_019170537.1	42463358	42471060	7702	Eig2	2.79324	3	CabMoro,Vasquez,Molino	NA	6.59766	3
NW_019170537.1	42503268	42514182	10914	Eig1	4.06318	4	Pachon,Palmaseca,Tinaja,Yerbaniz	NA	6.72828	3
NW_019170537.1	42503268	42514182	10914	Eig2	2.66509	3	CabMoro,Vasquez,Molino	NA	6.72828	3
NW_019170537.1	42610971	42619578	8607	Eig1	4.01259	4	Pachon,Palmaseca,Tinaja,Yerbaniz	NA	6.61306	3
NW_019170537.1	42610971	42619578	8607	Eig2	2.60047	3	CabMoro,Vasquez,Molino	NA	6.61306	3
NW_019170537.1	42619618	42625621	6003	Eig1	4.00263	4	Pachon,Palmaseca,Tinaja,Yerbaniz	NA	6.99879	3
NW_019170537.1	42619618	42625621	6003	Eig2	2.99616	3	CabMoro,Vasquez,Molino	NA	6.99879	3
NW_019170537.1	42627219	42635641	8422	Eig1	3.60088	4	Pachon,Palmaseca,Tinaja,Yerbaniz	NA	6.56354	3
NW_019170537.1	42627219	42635641	8422	Eig2	2.96265	3	CabMoro,Vasquez,Molino	NA	6.56354	3
NW_019170537.1	42763028	42775820	12792	Eig1	5.15083	7	CabMoro,Vasquez,Molino,Pachon,Palmaseca,Tinaja,Yerbaniz	NA	6.77391	3
NW_019170537.1	42763028	42775820	12792	Eig2	1.62308	4	Pachon	CabMoro,Vasquez,Molino	6.77391	3
NW_019170537.1	42955917	42963690	7773	Eig1	3.9734	4	Pachon,Palmaseca,Tinaja,Yerbaniz	NA	6.58085	3
NW_019170537.1	42955917	42963690	7773	Eig2	2.60745	3	CabMoro,Vasquez,Molino	NA	6.58085	3
NW_019170537.1	43011349	43021367	10018	Eig1	3.7665	4	Pachon,Palmaseca,Tinaja,Yerbaniz	NA	6.54547	3
NW_019170537.1	43011349	43021367	10018	Eig2	2.77897	3	CabMoro,Vasquez,Molino	NA	6.54547	3
NW_019170537.1	43033104	43038984	5880	Eig1	4.0062	4	Pachon,Palmaseca,Tinaja,Yerbaniz	NA	6.81507	3
NW_019170537.1	43033104	43038984	5880	Eig2	2.80887	3	CabMoro,Vasquez,Molino	NA	6.81507	3
NW_019170537.1	43039136	43050184	11048	Eig1	3.99557	4	Pachon,Palmaseca,Tinaja,Yerbaniz	NA	6.99405	3
NW_019170537.1	43039136	43050184	11048	Eig2	2.99848	3	CabMoro,Vasquez,Molino	NA	6.99405	3
NW_019170537.1	43050772	43057333	6561	Eig1	4.47143	4	Pachon,Palmaseca,Tinaja,Yerbaniz	NA	6.94683	3
NW_019170537.1	43050772	43057333	6561	Eig2	2.4754	3	CabMoro,Vasquez,Molino	NA	6.94683	3
NW_019170537.1	43057351	43067230	9879	Eig1	4.17547	7	CabMoro,Vasquez,Molino,Pachon,Palmaseca,Tinaja,Yerbaniz	NA	6.71163	3
NW_019170537.1	43057351	43067230	9879	Eig2	2.53615	3	CabMoro,Vasquez,Molino	NA	6.71163	3
NW_019170537.1	43067348	43076063	8715	Eig1	4.96373	7	CabMoro,Vasquez,Molino,Pachon,Palmaseca,Tinaja,Yerbaniz	NA	6.63755	3
NW_019170537.1	43067348	43076063	8715	Eig2	1.67381	5	Palmaseca,Tinaja	CabMoro,Vasquez,Molino	6.63755	3
NW_019170537.1	43076073	43083424	7351	Eig1	4.01094	4	Pachon,Palmaseca,Tinaja,Yerbaniz	NA	6.98181	3
NW_019170537.1	43076073	43083424	7351	Eig2	2.97087	3	CabMoro,Vasquez,Molino	NA	6.98181	3
NW_019170537.1	43083561	43089764	6203	Eig1	3.99351	4	Pachon,Palmaseca,Tinaja,Yerbaniz	NA	6.93121	3
NW_019170537.1	43083561	43089764	6203	Eig2	2.9377	3	CabMoro,Vasquez,Molino	NA	6.93121	3
NW_019170537.1	43277884	43286705	8821	Eig1	3.99941	4	Pachon,Palmaseca,Tinaja,Yerbaniz	NA	6.99259	3
NW_019170537.1	43277884	43286705	8821	Eig2	2.99317	3	CabMoro,Vasquez,Molino	NA	6.99259	3
NW_019170537.1	43287261	43297385	10124	Eig1	3.99846	4	Pachon,Palmaseca,Tinaja,Yerbaniz	NA	6.96168	3
NW_019170537.1	43287261	43297385	10124	Eig2	2.96321	3	CabMoro,Vasquez,Molino	NA	6.96168	3
NW_019170537.1	43297395	43306028	8633	Eig1	3.99796	4	Pachon,Palmaseca,Tinaja,Yerbaniz	NA	6.62049	3
NW_019170537.1	43297395	43306028	8633	Eig2	2.62253	3	CabMoro,Vasquez,Molino	NA	6.62049	3
NW_019170537.1	43355418	43362187	6769	Eig1	4.60752	6	CabMoro,Vasquez,Pachon,Palmaseca,Tinaja,Yerbaniz	NA	6.53878	3
NW_019170537.1	43355418	43362187	6769	Eig2	1.93125	3	CabMoro,Vasquez,Molino	NA	6.53878	3
NW_019170537.1	43525163	43531134	5971	Eig1	4.00272	4	Pachon,Palmaseca,Tinaja,Yerbaniz	NA	6.91827	3
NW_019170537.1	43525163	43531134	5971	Eig2	2.91555	3	CabMoro,Vasquez,Molino	NA	6.91827	3
NW_019170537.1	43531200	43538876	7676	Eig1	3.90943	4	Pachon,Palmaseca,Tinaja,Yerbaniz	NA	6.88063	3
NW_019170537.1	43531200	43538876	7676	Eig2	2.9712	3	CabMoro,Vasquez,Molino	NA	6.88063	3
NW_019170537.1	43538900	43546081	7181	Eig1	4.00042	4	Pachon,Palmaseca,Tinaja,Yerbaniz	NA	6.99924	3
NW_019170537.1	43538900	43546081	7181	Eig2	2.99882	3	CabMoro,Vasquez,Molino	NA	6.99924	3
NW_019170537.1	43546191	43554401	8210	Eig1	4.60438	7	CabMoro,Vasquez,Molino,Pachon,Palmaseca,Tinaja,Yerbaniz	NA	6.99885	3
NW_019170537.1	43546191	43554401	8210	Eig2	2.39447	3	CabMoro,Vasquez,Molino	NA	6.99885	3
NW_019170537.1	43554405	43560955	6550	Eig1	3.83125	4	Pachon,Palmaseca,Tinaja,Yerbaniz	NA	6.73963	3
NW_019170537.1	43554405	43560955	6550	Eig2	2.90837	3	CabMoro,Vasquez,Molino	NA	6.73963	3
NW_019170537.1	43561185	43566931	5746	Eig1	3.96402	4	Pachon,Palmaseca,Tinaja,Yerbaniz	NA	6.86629	3
NW_019170537.1	43561185	43566931	5746	Eig2	2.90227	3	CabMoro,Vasquez,Molino	NA	6.86629	3
NW_019170537.1	43579309	43589254	9945	Eig1	4.07343	4	Pachon,Palmaseca,Tinaja,Yerbaniz	NA	6.98397	3
NW_019170537.1	43579309	43589254	9945	Eig2	2.91053	3	CabMoro,Vasquez,Molino	NA	6.98397	3
NW_019170537.1	43594031	43606129	12098	Eig1	3.9915	4	Pachon,Palmaseca,Tinaja,Yerbaniz	NA	6.55624	3
NW_019170537.1	43594031	43606129	12098	Eig2	2.56474	3	CabMoro,Vasquez,Molino	NA	6.55624	3
NW_019170537.1	43868857	43876431	7574	Eig1	4.24158	4	Pachon,Palmaseca,Tinaja,Yerbaniz	NA	6.59855	3
NW_019170537.1	43868857	43876431	7574	Eig2	2.35697	3	CabMoro,Vasquez,Molino	NA	6.59855	3
NW_019170537.1	44416345	44423866	7521	Eig1	3.74321	4	Pachon,Palmaseca,Tinaja,Yerbaniz	NA	6.60136	3
NW_019170537.1	44416345	44423866	7521	Eig2	2.85815	3	CabMoro,Vasquez,Molino	NA	6.60136	3
NW_019170537.1	44443725	44452382	8657	Eig1	3.5842	4	Pachon,Palmaseca,Tinaja,Yerbaniz	NA	6.57746	3
NW_019170537.1	44443725	44452382	8657	Eig2	2.99326	3	CabMoro,Vasquez,Molino	NA	6.57746	3
NW_019170537.1	44785627	44794262	8635	Eig1	5.3846	7	CabMoro,Vasquez,Molino,Pachon,Palmaseca,Tinaja,Yerbaniz	NA	6.73607	3
NW_019170537.1	44785627	44794262	8635	Eig2	1.35147	6	Palmaseca,Tinaja,Yerbaniz	CabMoro,Vasquez,Molino	6.73607	3
NW_019170537.1	44794269	44808388	14119	Eig1	4.80474	7	CabMoro,Vasquez,Molino,Pachon,Palmaseca,Tinaja,Yerbaniz	NA	6.84863	3
NW_019170537.1	44794269	44808388	14119	Eig2	2.04388	6	Palmaseca,Tinaja,Yerbaniz	CabMoro,Vasquez,Molino	6.84863	3
NW_019170537.1	44808402	44817319	8917	Eig1	3.78808	4	Pachon,Palmaseca,Tinaja,Yerbaniz	NA	6.68708	3
NW_019170537.1	44808402	44817319	8917	Eig2	2.899	3	CabMoro,Vasquez,Molino	NA	6.68708	3
NW_019170537.1	44924246	44933480	9234	Eig1	4.08562	4	Pachon,Palmaseca,Tinaja,Yerbaniz	NA	6.70028	3
NW_019170537.1	44924246	44933480	9234	Eig2	2.61466	3	CabMoro,Vasquez,Molino	NA	6.70028	3
NW_019170537.1	45450589	45462842	12253	Eig1	4.22808	4	Pachon,Palmaseca,Tinaja,Yerbaniz	NA	6.64569	3
NW_019170537.1	45450589	45462842	12253	Eig2	2.41761	3	CabMoro,Vasquez,Molino	NA	6.64569	3
NW_019170537.1	45920427	45926793	6366	Eig1	3.99007	4	Pachon,Palmaseca,Tinaja,Yerbaniz	NA	6.75519	3
NW_019170537.1	45920427	45926793	6366	Eig2	2.76512	3	CabMoro,Vasquez,Molino	NA	6.75519	3
NW_019170537.1	46422743	46428434	5691	Eig1	4.17817	4	Pachon,Palmaseca,Tinaja,Yerbaniz	NA	6.75284	3
NW_019170537.1	46422743	46428434	5691	Eig2	2.57466	3	CabMoro,Vasquez,Molino	NA	6.75284	3
NW_019170537.1	46449146	46459431	10285	Eig1	3.99208	4	Pachon,Palmaseca,Tinaja,Yerbaniz	NA	6.86976	3
NW_019170537.1	46449146	46459431	10285	Eig2	2.87769	3	CabMoro,Vasquez,Molino	NA	6.86976	3
NW_019170537.1	46459470	46466917	7447	Eig1	4.06359	4	Pachon,Palmaseca,Tinaja,Yerbaniz	NA	6.95215	3
NW_019170537.1	46459470	46466917	7447	Eig2	2.88856	3	CabMoro,Vasquez,Molino	NA	6.95215	3
NW_019170537.1	46466930	46476582	9652	Eig1	4.04061	4	Pachon,Palmaseca,Tinaja,Yerbaniz	NA	6.94495	3
NW_019170537.1	46466930	46476582	9652	Eig2	2.90434	3	CabMoro,Vasquez,Molino	NA	6.94495	3
NW_019170537.1	46513255	46523819	10564	Eig1	5.00033	7	Pachon,Palmaseca,Tinaja,Yerbaniz	CabMoro,Vasquez,Molino	6.66079	3
NW_019170537.1	46513255	46523819	10564	Eig2	1.66046	5	CabMoro,Vasquez,Molino,Palmaseca,Tinaja	NA	6.66079	3
NW_019170537.1	46524007	46555607	31600	Eig1	3.98206	4	Pachon,Palmaseca,Tinaja,Yerbaniz	NA	6.83933	3
NW_019170537.1	46524007	46555607	31600	Eig2	2.85727	3	CabMoro,Vasquez,Molino	NA	6.83933	3
NW_019170537.1	46556021	46565799	9778	Eig1	3.9944	4	Pachon,Palmaseca,Tinaja,Yerbaniz	NA	6.91165	3
NW_019170537.1	46556021	46565799	9778	Eig2	2.91725	3	CabMoro,Vasquez,Molino	NA	6.91165	3
NW_019170537.1	46589295	46595154	5859	Eig1	3.97438	4	Pachon,Palmaseca,Tinaja,Yerbaniz	NA	6.85666	3
NW_019170537.1	46589295	46595154	5859	Eig2	2.88228	3	CabMoro,Vasquez,Molino	NA	6.85666	3
NW_019170537.1	46685412	46695111	9699	Eig1	3.70361	4	Pachon,Palmaseca,Tinaja,Yerbaniz	NA	6.67295	3
NW_019170537.1	46685412	46695111	9699	Eig2	2.96935	3	CabMoro,Vasquez,Molino	NA	6.67295	3
NW_019170537.1	46735553	46742644	7091	Eig1	4.30658	4	Pachon,Palmaseca,Tinaja,Yerbaniz	NA	6.87321	3
NW_019170537.1	46735553	46742644	7091	Eig2	2.56663	3	CabMoro,Vasquez,Molino	NA	6.87321	3
NW_019170537.1	46757958	46766979	9021	Eig1	4.00029	4	Pachon,Palmaseca,Tinaja,Yerbaniz	NA	6.79792	3
NW_019170537.1	46757958	46766979	9021	Eig2	2.79763	3	CabMoro,Vasquez,Molino	NA	6.79792	3
NW_019170537.1	46816871	46824651	7780	Eig1	3.94005	4	Pachon,Palmaseca,Tinaja,Yerbaniz	NA	6.78402	3
NW_019170537.1	46816871	46824651	7780	Eig2	2.84397	3	CabMoro,Vasquez,Molino	NA	6.78402	3
NW_019170537.1	46824757	46833903	9146	Eig1	4.05833	4	Pachon,Palmaseca,Tinaja,Yerbaniz	NA	6.79131	3
NW_019170537.1	46824757	46833903	9146	Eig2	2.73298	4	CabMoro,Vasquez,Molino,Tinaja	NA	6.79131	3
NW_019170537.1	46833904	46856793	22889	Eig1	4.32555	7	CabMoro,Vasquez,Molino,Pachon,Palmaseca,Tinaja,Yerbaniz	NA	6.67363	3
NW_019170537.1	46833904	46856793	22889	Eig2	2.34808	4	Pachon	CabMoro,Vasquez,Molino	6.67363	3
NW_019170537.1	46913975	46923727	9752	Eig1	4.05239	4	Pachon,Palmaseca,Tinaja,Yerbaniz	NA	6.75498	3
NW_019170537.1	46913975	46923727	9752	Eig2	2.70259	3	CabMoro,Vasquez,Molino	NA	6.75498	3
NW_019170537.1	46923752	46928755	5003	Eig1	4.10942	4	Pachon,Palmaseca,Tinaja,Yerbaniz	NA	6.70529	3
NW_019170537.1	46923752	46928755	5003	Eig2	2.59588	3	CabMoro,Vasquez,Molino	NA	6.70529	3
NW_019170537.1	46928831	46936729	7898	Eig1	3.95934	4	Pachon,Palmaseca,Tinaja,Yerbaniz	NA	6.91782	3
NW_019170537.1	46928831	46936729	7898	Eig2	2.95848	3	CabMoro,Vasquez,Molino	NA	6.91782	3
NW_019170537.1	46936849	46944528	7679	Eig1	3.98706	4	Pachon,Palmaseca,Tinaja,Yerbaniz	NA	6.80487	3
NW_019170537.1	46936849	46944528	7679	Eig2	2.8178	3	CabMoro,Vasquez,Molino	NA	6.80487	3
NW_019170537.1	46944745	46950485	5740	Eig1	4.04743	4	Pachon,Palmaseca,Tinaja,Yerbaniz	NA	6.72269	3
NW_019170537.1	46944745	46950485	5740	Eig2	2.67526	3	CabMoro,Vasquez,Molino	NA	6.72269	3
NW_019170537.1	46950592	46955188	4596	Eig1	3.6517	4	Pachon,Palmaseca,Tinaja,Yerbaniz	NA	6.54123	3
NW_019170537.1	46950592	46955188	4596	Eig2	2.88953	3	CabMoro,Vasquez,Molino	NA	6.54123	3
NW_019170537.1	46955196	46962427	7231	Eig1	3.81241	4	Pachon,Palmaseca,Tinaja,Yerbaniz	NA	6.5431	3
NW_019170537.1	46955196	46962427	7231	Eig2	2.73069	3	CabMoro,Vasquez,Molino	NA	6.5431	3
NW_019170537.1	47370545	47376373	5828	Eig1	3.74683	4	Pachon,Palmaseca,Tinaja,Yerbaniz	NA	6.73633	3
NW_019170537.1	47370545	47376373	5828	Eig2	2.9895	3	CabMoro,Vasquez,Molino	NA	6.73633	3
NW_019170537.1	47400003	47406376	6373	Eig1	4.04591	4	Pachon,Palmaseca,Tinaja,Yerbaniz	NA	6.69814	3
NW_019170537.1	47400003	47406376	6373	Eig2	2.65223	3	CabMoro,Vasquez,Molino	NA	6.69814	3
NW_019170537.1	47437729	47445555	7826	Eig1	3.73571	4	Pachon,Palmaseca,Tinaja,Yerbaniz	NA	6.73011	3
NW_019170537.1	47437729	47445555	7826	Eig2	2.9944	3	CabMoro,Vasquez,Molino	NA	6.73011	3
NW_019170537.1	47451958	47464278	12320	Eig1	3.58735	4	Pachon,Palmaseca,Tinaja,Yerbaniz	NA	6.58516	3
NW_019170537.1	47451958	47464278	12320	Eig2	2.99781	3	CabMoro,Vasquez,Molino	NA	6.58516	3
NW_019170537.1	47492165	47499313	7148	Eig1	3.56134	4	Pachon,Palmaseca,Tinaja,Yerbaniz	NA	6.55723	3
NW_019170537.1	47492165	47499313	7148	Eig2	2.99589	3	CabMoro,Vasquez,Molino	NA	6.55723	3
NW_019170537.1	47516878	47525913	9035	Eig1	3.83884	4	Pachon,Palmaseca,Tinaja,Yerbaniz	NA	6.76829	3
NW_019170537.1	47516878	47525913	9035	Eig2	2.92944	3	CabMoro,Vasquez,Molino	NA	6.76829	3
NW_019170537.1	47533032	47541277	8245	Eig1	4.19471	4	Pachon,Palmaseca,Tinaja,Yerbaniz	NA	6.65212	3
NW_019170537.1	47533032	47541277	8245	Eig2	2.45741	3	CabMoro,Vasquez,Molino	NA	6.65212	3
NW_019170537.1	47541293	47550651	9358	Eig1	3.81512	4	Pachon,Palmaseca,Tinaja,Yerbaniz	NA	6.54846	3
NW_019170537.1	47541293	47550651	9358	Eig2	2.73334	4	Pachon	CabMoro,Vasquez,Molino	6.54846	3
NW_019170537.1	47808375	47814904	6529	Eig1	3.56992	4	Pachon,Palmaseca,Tinaja,Yerbaniz	NA	6.56581	3
NW_019170537.1	47808375	47814904	6529	Eig2	2.99589	3	CabMoro,Vasquez,Molino	NA	6.56581	3
NW_019170537.1	47815044	47821621	6577	Eig1	3.94407	4	Pachon,Palmaseca,Tinaja,Yerbaniz	NA	6.85442	3
NW_019170537.1	47815044	47821621	6577	Eig2	2.91035	3	CabMoro,Vasquez,Molino	NA	6.85442	3
NW_019170537.1	47821632	47829153	7521	Eig1	4.0885	4	Pachon,Palmaseca,Tinaja,Yerbaniz	NA	6.70892	3
NW_019170537.1	47821632	47829153	7521	Eig2	2.62042	3	CabMoro,Vasquez,Molino	NA	6.70892	3
NW_019170537.1	48090211	48102017	11806	Eig1	3.99649	4	Pachon,Palmaseca,Tinaja,Yerbaniz	NA	6.97657	3
NW_019170537.1	48090211	48102017	11806	Eig2	2.98008	3	CabMoro,Vasquez,Molino	NA	6.97657	3
NW_019170537.1	48102220	48112262	10042	Eig1	3.98922	4	Pachon,Palmaseca,Tinaja,Yerbaniz	NA	6.83022	3
NW_019170537.1	48102220	48112262	10042	Eig2	2.841	3	CabMoro,Vasquez,Molino	NA	6.83022	3
NW_019170537.1	48112331	48117417	5086	Eig1	4.1579	4	Pachon,Palmaseca,Tinaja,Yerbaniz	NA	6.89165	3
NW_019170537.1	48112331	48117417	5086	Eig2	2.73374	3	CabMoro,Vasquez,Molino	NA	6.89165	3
NW_019170537.1	48117694	48126445	8751	Eig1	3.64407	4	Pachon,Palmaseca,Tinaja,Yerbaniz	NA	6.63601	3
NW_019170537.1	48117694	48126445	8751	Eig2	2.99194	3	CabMoro,Vasquez,Molino	NA	6.63601	3
NW_019170537.1	48133804	48147180	13376	Eig1	4.50531	4	Pachon,Palmaseca,Tinaja,Yerbaniz	NA	6.97478	3
NW_019170537.1	48133804	48147180	13376	Eig2	2.46947	3	CabMoro,Vasquez,Molino	NA	6.97478	3
NW_019170537.1	48147381	48154297	6916	Eig1	3.93635	4	Pachon,Palmaseca,Tinaja,Yerbaniz	NA	6.92786	3
NW_019170537.1	48147381	48154297	6916	Eig2	2.99151	3	CabMoro,Vasquez,Molino	NA	6.92786	3
NW_019170537.1	48154744	48162814	8070	Eig1	4.61437	7	Pachon,Palmaseca,Tinaja,Yerbaniz	CabMoro,Vasquez,Molino	6.87265	3
NW_019170537.1	48154744	48162814	8070	Eig2	2.25828	3	CabMoro,Vasquez,Molino	NA	6.87265	3
NW_019170537.1	48163418	48175248	11830	Eig1	3.63931	4	Pachon,Palmaseca,Tinaja,Yerbaniz	NA	6.59032	3
NW_019170537.1	48163418	48175248	11830	Eig2	2.95101	3	CabMoro,Vasquez,Molino	NA	6.59032	3
NW_019170537.1	48175257	48183738	8481	Eig1	3.85575	4	Pachon,Palmaseca,Tinaja,Yerbaniz	NA	6.63359	3
NW_019170537.1	48175257	48183738	8481	Eig2	2.77783	3	CabMoro,Vasquez,Molino	NA	6.63359	3
NW_019170537.1	48183741	48194960	11219	Eig1	4.37361	4	Pachon,Palmaseca,Tinaja,Yerbaniz	NA	6.99151	3
NW_019170537.1	48183741	48194960	11219	Eig2	2.6179	3	CabMoro,Vasquez,Molino	NA	6.99151	3
NW_019170537.1	48194972	48202387	7415	Eig1	4.35449	4	Pachon,Palmaseca,Tinaja,Yerbaniz	NA	6.95412	3
NW_019170537.1	48194972	48202387	7415	Eig2	2.59963	3	CabMoro,Vasquez,Molino	NA	6.95412	3
NW_019170537.1	48202447	48209306	6859	Eig1	4.21046	4	Pachon,Palmaseca,Tinaja,Yerbaniz	NA	6.84824	3
NW_019170537.1	48202447	48209306	6859	Eig2	2.63777	3	CabMoro,Vasquez,Molino	NA	6.84824	3
NW_019170537.1	48209567	48218808	9241	Eig1	4.8535	7	Pachon,Palmaseca,Tinaja,Yerbaniz	CabMoro,Vasquez,Molino	6.96267	3
NW_019170537.1	48209567	48218808	9241	Eig2	2.10916	3	CabMoro,Vasquez,Molino	NA	6.96267	3
NW_019170537.1	48218905	48224145	5240	Eig1	3.7872	4	Pachon,Palmaseca,Tinaja,Yerbaniz	NA	6.76752	3
NW_019170537.1	48218905	48224145	5240	Eig2	2.98032	3	CabMoro,Vasquez,Molino	NA	6.76752	3
NW_019170537.1	48224151	48232436	8285	Eig1	4.34395	4	Pachon,Palmaseca,Tinaja,Yerbaniz	NA	6.98967	3
NW_019170537.1	48224151	48232436	8285	Eig2	2.64572	3	CabMoro,Vasquez,Molino	NA	6.98967	3
NW_019170537.1	48232456	48237666	5210	Eig1	3.92109	4	Pachon,Palmaseca,Tinaja,Yerbaniz	NA	6.75991	3
NW_019170537.1	48232456	48237666	5210	Eig2	2.83882	3	CabMoro,Vasquez,Molino	NA	6.75991	3
NW_019170537.1	48237956	48242648	4692	Eig1	3.79479	4	Pachon,Palmaseca,Tinaja,Yerbaniz	NA	6.70339	3
NW_019170537.1	48237956	48242648	4692	Eig2	2.90861	3	CabMoro,Vasquez,Molino	NA	6.70339	3
NW_019170537.1	48242932	48250670	7738	Eig1	3.99008	4	Pachon,Palmaseca,Tinaja,Yerbaniz	NA	6.972	3
NW_019170537.1	48242932	48250670	7738	Eig2	2.98192	3	CabMoro,Vasquez,Molino	NA	6.972	3
NW_019170537.1	48250687	48255864	5177	Eig1	4.0079	4	Pachon,Palmaseca,Tinaja,Yerbaniz	NA	6.84669	3
NW_019170537.1	48250687	48255864	5177	Eig2	2.8388	3	CabMoro,Vasquez,Molino	NA	6.84669	3
NW_019170537.1	48256035	48262184	6149	Eig1	3.68132	4	Pachon,Palmaseca,Tinaja,Yerbaniz	NA	6.58456	3
NW_019170537.1	48256035	48262184	6149	Eig2	2.90324	3	CabMoro,Vasquez,Molino	NA	6.58456	3
NW_019170537.1	48266723	48272437	5714	Eig1	4.20967	4	Pachon,Palmaseca,Tinaja,Yerbaniz	NA	6.7744	3
NW_019170537.1	48266723	48272437	5714	Eig2	2.56473	3	CabMoro,Vasquez,Molino	NA	6.7744	3
NW_019170537.1	48341694	48353120	11426	Eig1	4.01754	4	Pachon,Palmaseca,Tinaja,Yerbaniz	NA	6.97948	3
NW_019170537.1	48341694	48353120	11426	Eig2	2.96193	3	CabMoro,Vasquez,Molino	NA	6.97948	3
NW_019170537.1	48353456	48360285	6829	Eig1	4.03041	4	Pachon,Palmaseca,Tinaja,Yerbaniz	NA	6.89098	3
NW_019170537.1	48353456	48360285	6829	Eig2	2.86057	3	CabMoro,Vasquez,Molino	NA	6.89098	3
NW_019170537.1	48360292	48369826	9534	Eig1	4.35232	4	Pachon,Palmaseca,Tinaja,Yerbaniz	NA	6.93372	3
NW_019170537.1	48360292	48369826	9534	Eig2	2.58141	3	CabMoro,Vasquez,Molino	NA	6.93372	3
NW_019170537.1	48369996	48386766	16770	Eig1	5.07396	7	CabMoro,Vasquez,Molino,Pachon,Palmaseca,Tinaja,Yerbaniz	NA	6.93963	3
NW_019170537.1	48369996	48386766	16770	Eig2	1.86567	3	CabMoro,Vasquez,Molino	NA	6.93963	3
NW_019170537.1	48386969	48392172	5203	Eig1	3.9936	4	Pachon,Palmaseca,Tinaja,Yerbaniz	NA	6.94599	3
NW_019170537.1	48386969	48392172	5203	Eig2	2.95239	3	CabMoro,Vasquez,Molino	NA	6.94599	3
NW_019170537.1	48392255	48399603	7348	Eig1	3.64076	4	Pachon,Palmaseca,Tinaja,Yerbaniz	NA	6.59907	3
NW_019170537.1	48392255	48399603	7348	Eig2	2.95831	3	CabMoro,Vasquez,Molino	NA	6.59907	3
NW_019170537.1	48399622	48446234	46612	Eig1	4.18615	4	Pachon,Palmaseca,Tinaja,Yerbaniz	NA	6.84649	3
NW_019170537.1	48399622	48446234	46612	Eig2	2.66034	3	CabMoro,Vasquez,Molino	NA	6.84649	3
NW_019170537.1	48825450	48832418	6968	Eig1	3.92229	4	Pachon,Palmaseca,Tinaja,Yerbaniz	NA	6.9058	3
NW_019170537.1	48825450	48832418	6968	Eig2	2.98351	3	CabMoro,Vasquez,Molino	NA	6.9058	3
NW_019170537.1	48832856	48839639	6783	Eig1	4.69547	6	CabMoro,Molino,Pachon,Palmaseca,Tinaja,Yerbaniz	NA	6.85276	3
NW_019170537.1	48832856	48839639	6783	Eig2	2.15729	3	CabMoro,Vasquez,Molino	NA	6.85276	3
NW_019170537.1	48839714	48885433	45719	Eig1	3.94525	4	Pachon,Palmaseca,Tinaja,Yerbaniz	NA	6.86545	3
NW_019170537.1	48839714	48885433	45719	Eig2	2.9202	3	CabMoro,Vasquez,Molino	NA	6.86545	3
NW_019170537.1	48945177	48950665	5488	Eig1	3.87135	4	Pachon,Palmaseca,Tinaja,Yerbaniz	NA	6.8677	3
NW_019170537.1	48945177	48950665	5488	Eig2	2.99635	3	CabMoro,Vasquez,Molino	NA	6.8677	3
NW_019170537.1	49441814	49449336	7522	Eig1	4.18175	4	Pachon,Palmaseca,Tinaja,Yerbaniz	NA	6.96219	3
NW_019170537.1	49441814	49449336	7522	Eig2	2.78044	3	CabMoro,Vasquez,Molino	NA	6.96219	3
NW_019170537.1	49449403	49457902	8499	Eig1	4.0354	4	Pachon,Palmaseca,Tinaja,Yerbaniz	NA	6.62542	3
NW_019170537.1	49449403	49457902	8499	Eig2	2.59002	3	CabMoro,Vasquez,Molino	NA	6.62542	3
NW_019170537.1	49458059	49468600	10541	Eig1	4.1271	6	Vasquez,Molino,Pachon,Palmaseca,Tinaja,Yerbaniz	NA	6.55877	3
NW_019170537.1	49458059	49468600	10541	Eig2	2.43167	3	CabMoro,Vasquez,Molino	NA	6.55877	3
NW_019170537.1	49468784	49475871	7087	Eig1	3.98577	4	Pachon,Palmaseca,Tinaja,Yerbaniz	NA	6.96904	3
NW_019170537.1	49468784	49475871	7087	Eig2	2.98328	3	CabMoro,Vasquez,Molino	NA	6.96904	3
NW_019170537.1	49684369	49690576	6207	Eig1	3.98508	4	Pachon,Palmaseca,Tinaja,Yerbaniz	NA	6.80258	3
NW_019170537.1	49684369	49690576	6207	Eig2	2.8175	3	CabMoro,Vasquez,Molino	NA	6.80258	3
NW_019170537.1	49868118	49872088	3970	Eig1	4.55195	7	CabMoro,Vasquez,Molino,Pachon,Palmaseca,Tinaja,Yerbaniz	NA	6.7164	3
NW_019170537.1	49868118	49872088	3970	Eig2	2.16445	4	Yerbaniz	CabMoro,Vasquez,Molino	6.7164	3
NW_019170537.1	50063751	50069361	5610	Eig1	4.0245	4	Pachon,Palmaseca,Tinaja,Yerbaniz	NA	6.64737	3
NW_019170537.1	50063751	50069361	5610	Eig2	2.62287	3	CabMoro,Vasquez,Molino	NA	6.64737	3
NW_019170537.1	50075278	50083442	8164	Eig1	4.17112	4	Pachon,Palmaseca,Tinaja,Yerbaniz	NA	6.94644	3
NW_019170537.1	50075278	50083442	8164	Eig2	2.77532	3	CabMoro,Vasquez,Molino	NA	6.94644	3
NW_019170537.1	50092837	50099737	6900	Eig1	4.09006	4	Pachon,Palmaseca,Tinaja,Yerbaniz	NA	6.70363	3
NW_019170537.1	50092837	50099737	6900	Eig2	2.61358	3	CabMoro,Vasquez,Molino	NA	6.70363	3
NW_019170537.1	50099738	50105951	6213	Eig1	4.26719	4	Pachon,Palmaseca,Tinaja,Yerbaniz	NA	6.85221	3
NW_019170537.1	50099738	50105951	6213	Eig2	2.58502	3	CabMoro,Vasquez,Molino	NA	6.85221	3
NW_019170537.1	50235573	50240644	5071	Eig1	3.75129	4	Pachon,Palmaseca,Tinaja,Yerbaniz	NA	6.60462	3
NW_019170537.1	50235573	50240644	5071	Eig2	2.85333	3	CabMoro,Vasquez,Molino	NA	6.60462	3
NW_019170537.1	50241142	50248912	7770	Eig1	3.82417	4	Pachon,Palmaseca,Tinaja,Yerbaniz	NA	6.56592	3
NW_019170537.1	50241142	50248912	7770	Eig2	2.74175	3	CabMoro,Vasquez,Molino	NA	6.56592	3
NW_019170537.1	50480739	50485045	4306	Eig1	3.9706	4	Pachon,Palmaseca,Tinaja,Yerbaniz	NA	6.71014	3
NW_019170537.1	50480739	50485045	4306	Eig2	2.73955	3	CabMoro,Vasquez,Molino	NA	6.71014	3
NW_019170537.1	50579556	50589460	9904	Eig1	4.63096	6	Pachon,Palmaseca,Tinaja,Yerbaniz	CabMoro,Vasquez	6.81419	3
NW_019170537.1	50579556	50589460	9904	Eig2	2.18322	3	CabMoro,Vasquez	Molino	6.81419	3
NW_019170537.1	50708600	50714842	6242	Eig1	3.90303	4	Pachon,Palmaseca,Tinaja,Yerbaniz	NA	6.64402	3
NW_019170537.1	50708600	50714842	6242	Eig2	2.74099	3	CabMoro,Vasquez,Molino	NA	6.64402	3
NW_019170537.1	50791923	50800548	8625	Eig1	4.8903	5	Pachon,Palmaseca,Tinaja,Yerbaniz	Molino	6.81385	3
NW_019170537.1	50791923	50800548	8625	Eig2	1.92355	3	CabMoro,Vasquez,Molino	NA	6.81385	3
NW_019170537.1	50916106	50925406	9300	Eig1	3.99577	4	Pachon,Palmaseca,Tinaja,Yerbaniz	NA	6.60616	3
NW_019170537.1	50916106	50925406	9300	Eig2	2.61038	3	CabMoro,Vasquez,Molino	NA	6.60616	3
NW_019170537.1	50925467	50931697	6230	Eig1	4.41238	4	Pachon,Palmaseca,Tinaja,Yerbaniz	NA	6.6377	3
NW_019170537.1	50925467	50931697	6230	Eig2	2.22531	3	CabMoro,Vasquez,Molino	NA	6.6377	3
NW_019170537.1	50963097	50969456	6359	Eig1	3.65237	4	Pachon,Palmaseca,Tinaja,Yerbaniz	NA	6.63828	3
NW_019170537.1	50963097	50969456	6359	Eig2	2.98591	3	CabMoro,Vasquez,Molino	NA	6.63828	3
NW_019170537.1	50969537	50974917	5380	Eig1	4.06492	4	Pachon,Palmaseca,Tinaja,Yerbaniz	NA	6.90098	3
NW_019170537.1	50969537	50974917	5380	Eig2	2.83606	3	CabMoro,Vasquez,Molino	NA	6.90098	3
NW_019170537.1	50974919	50980397	5478	Eig1	4.01068	4	Pachon,Palmaseca,Tinaja,Yerbaniz	NA	6.9954	3
NW_019170537.1	50974919	50980397	5478	Eig2	2.98471	3	CabMoro,Vasquez,Molino	NA	6.9954	3
NW_019170537.1	50985972	50994866	8894	Eig1	3.78833	4	Pachon,Palmaseca,Tinaja,Yerbaniz	NA	6.74993	3
NW_019170537.1	50985972	50994866	8894	Eig2	2.9616	3	CabMoro,Vasquez,Molino	NA	6.74993	3
NW_019170537.1	51321572	51330088	8516	Eig1	3.94025	4	Pachon,Palmaseca,Tinaja,Yerbaniz	NA	6.62172	3
NW_019170537.1	51321572	51330088	8516	Eig2	2.68147	3	CabMoro,Vasquez,Molino	NA	6.62172	3
NW_019170537.1	51409827	51416926	7099	Eig1	3.98254	4	Pachon,Palmaseca,Tinaja,Yerbaniz	NA	6.58461	3
NW_019170537.1	51409827	51416926	7099	Eig2	2.60207	3	CabMoro,Vasquez,Molino	NA	6.58461	3
NW_019170537.1	51563448	51572237	8789	Eig1	4.33068	4	Pachon,Palmaseca,Tinaja,Yerbaniz	NA	6.73281	3
NW_019170537.1	51563448	51572237	8789	Eig2	2.40213	3	CabMoro,Vasquez,Molino	NA	6.73281	3
NW_019170537.1	51796225	51809049	12824	Eig1	3.99213	4	Pachon,Palmaseca,Tinaja,Yerbaniz	NA	6.99127	3
NW_019170537.1	51796225	51809049	12824	Eig2	2.99914	3	CabMoro,Vasquez,Molino	NA	6.99127	3
NW_019170537.1	51910969	51925270	14301	Eig1	3.9943	4	Pachon,Palmaseca,Tinaja,Yerbaniz	NA	6.56084	3
NW_019170537.1	51910969	51925270	14301	Eig2	2.56654	3	CabMoro,Vasquez,Molino	NA	6.56084	3
NW_019170537.1	52278824	52291111	12287	Eig1	3.88762	4	Pachon,Palmaseca,Tinaja,Yerbaniz	NA	6.76071	3
NW_019170537.1	52278824	52291111	12287	Eig2	2.87309	3	CabMoro,Vasquez,Molino	NA	6.76071	3
NW_019170537.1	52715532	52722964	7432	Eig1	3.9454	4	Pachon,Palmaseca,Tinaja,Yerbaniz	NA	6.64031	3
NW_019170537.1	52715532	52722964	7432	Eig2	2.69491	3	CabMoro,Vasquez,Molino	NA	6.64031	3
NW_019170537.1	52962255	52969605	7350	Eig1	3.99801	4	Pachon,Palmaseca,Tinaja,Yerbaniz	NA	6.72287	3
NW_019170537.1	52962255	52969605	7350	Eig2	2.72485	3	CabMoro,Vasquez,Molino	NA	6.72287	3
NW_019170537.1	53132030	53136257	4227	Eig1	3.83088	4	Pachon,Palmaseca,Tinaja,Yerbaniz	NA	6.69974	3
NW_019170537.1	53132030	53136257	4227	Eig2	2.86886	3	CabMoro,Vasquez,Molino	NA	6.69974	3
NW_019170537.1	53220719	53241197	20478	Eig1	3.87493	4	Pachon,Palmaseca,Tinaja,Yerbaniz	NA	6.75559	3
NW_019170537.1	53220719	53241197	20478	Eig2	2.88067	3	CabMoro,Vasquez,Molino	NA	6.75559	3
NW_019170537.1	53256288	53269069	12781	Eig1	4.14255	4	Pachon,Palmaseca,Tinaja,Yerbaniz	NA	6.75261	3
NW_019170537.1	53256288	53269069	12781	Eig2	2.61006	3	CabMoro,Vasquez,Molino	NA	6.75261	3
NW_019170537.1	53284367	53289977	5610	Eig1	4.2179	4	Pachon,Palmaseca,Tinaja,Yerbaniz	NA	6.91256	3
NW_019170537.1	53284367	53289977	5610	Eig2	2.69466	3	CabMoro,Vasquez,Molino	NA	6.91256	3
NW_019170537.1	53290069	53296655	6586	Eig1	3.99983	4	Pachon,Palmaseca,Tinaja,Yerbaniz	NA	6.91134	3
NW_019170537.1	53290069	53296655	6586	Eig2	2.91151	3	CabMoro,Vasquez,Molino	NA	6.91134	3
NW_019170537.1	53296729	53302762	6033	Eig1	4.02512	4	Pachon,Palmaseca,Tinaja,Yerbaniz	NA	6.99271	3
NW_019170537.1	53296729	53302762	6033	Eig2	2.9676	3	CabMoro,Vasquez,Molino	NA	6.99271	3
NW_019170537.1	53302763	53310262	7499	Eig1	3.93314	4	Pachon,Palmaseca,Tinaja,Yerbaniz	NA	6.77033	3
NW_019170537.1	53302763	53310262	7499	Eig2	2.83719	3	CabMoro,Vasquez,Molino	NA	6.77033	3
NW_019170537.1	53310263	53323177	12914	Eig1	3.85307	4	Pachon,Palmaseca,Tinaja,Yerbaniz	NA	6.84158	3
NW_019170537.1	53310263	53323177	12914	Eig2	2.9885	3	CabMoro,Vasquez,Molino	NA	6.84158	3
NW_019170537.1	53513136	53519623	6487	Eig1	3.99432	4	Pachon,Palmaseca,Tinaja,Yerbaniz	NA	6.82831	3
NW_019170537.1	53513136	53519623	6487	Eig2	2.83399	3	CabMoro,Vasquez,Molino	NA	6.82831	3
NW_019170537.1	53519640	53528145	8505	Eig1	3.99869	4	Pachon,Palmaseca,Tinaja,Yerbaniz	NA	6.9517	3
NW_019170537.1	53519640	53528145	8505	Eig2	2.95302	3	CabMoro,Vasquez,Molino	NA	6.9517	3
NW_019170537.1	53652409	53683411	31002	Eig1	4.17882	4	Pachon,Palmaseca,Tinaja,Yerbaniz	NA	6.8662	3
NW_019170537.1	53652409	53683411	31002	Eig2	2.68737	3	CabMoro,Vasquez,Molino	NA	6.8662	3
NW_019170537.1	53684592	53690376	5784	Eig1	3.83409	4	Pachon,Palmaseca,Tinaja,Yerbaniz	NA	6.70721	3
NW_019170537.1	53684592	53690376	5784	Eig2	2.87312	3	CabMoro,Vasquez,Molino	NA	6.70721	3
NW_019170537.1	53690383	53703104	12721	Eig1	3.66723	4	Pachon,Palmaseca,Tinaja,Yerbaniz	NA	6.56902	3
NW_019170537.1	53690383	53703104	12721	Eig2	2.90179	3	CabMoro,Vasquez,Molino	NA	6.56902	3
NW_019170537.1	53703628	53713369	9741	Eig1	3.81452	4	Pachon,Palmaseca,Tinaja,Yerbaniz	NA	6.60157	3
NW_019170537.1	53703628	53713369	9741	Eig2	2.78705	3	CabMoro,Vasquez,Molino	NA	6.60157	3
NW_019170537.1	53713574	53729730	16156	Eig1	3.92494	4	Pachon,Palmaseca,Tinaja,Yerbaniz	NA	6.73267	3
NW_019170537.1	53713574	53729730	16156	Eig2	2.80773	3	CabMoro,Vasquez,Molino	NA	6.73267	3
NW_019170537.1	53805062	53812471	7409	Eig1	3.932	4	Pachon,Palmaseca,Tinaja,Yerbaniz	NA	6.88309	3
NW_019170537.1	53805062	53812471	7409	Eig2	2.95109	3	CabMoro,Vasquez,Molino	NA	6.88309	3
NW_019170537.1	53812472	53820007	7535	Eig1	3.98624	4	Pachon,Palmaseca,Tinaja,Yerbaniz	NA	6.74827	3
NW_019170537.1	53812472	53820007	7535	Eig2	2.76203	3	CabMoro,Vasquez,Molino	NA	6.74827	3
NW_019170537.1	53820140	53828141	8001	Eig1	3.93689	4	Pachon,Palmaseca,Tinaja,Yerbaniz	NA	6.59293	3
NW_019170537.1	53820140	53828141	8001	Eig2	2.65604	3	CabMoro,Vasquez,Molino	NA	6.59293	3
NW_019170537.1	53829314	53835145	5831	Eig1	3.77524	4	Pachon,Palmaseca,Tinaja,Yerbaniz	NA	6.58111	3
NW_019170537.1	53829314	53835145	5831	Eig2	2.80587	3	CabMoro,Vasquez,Molino	NA	6.58111	3
NW_019170537.1	53835552	53841324	5772	Eig1	4.00122	4	Pachon,Palmaseca,Tinaja,Yerbaniz	NA	6.91487	3
NW_019170537.1	53835552	53841324	5772	Eig2	2.91365	3	CabMoro,Vasquez,Molino	NA	6.91487	3
NW_019170537.1	53841501	53847719	6218	Eig1	4.22851	7	CabMoro,Vasquez,Molino,Pachon,Palmaseca,Tinaja,Yerbaniz	NA	6.67402	3
NW_019170537.1	53841501	53847719	6218	Eig2	2.44551	3	CabMoro,Vasquez,Molino	NA	6.67402	3
NW_019170537.1	53847720	53853822	6102	Eig1	3.96347	4	Pachon,Palmaseca,Tinaja,Yerbaniz	NA	6.69631	3
NW_019170537.1	53847720	53853822	6102	Eig2	2.73285	3	CabMoro,Vasquez,Molino	NA	6.69631	3
NW_019170537.1	53903845	53910154	6309	Eig1	3.86445	4	Pachon,Palmaseca,Tinaja,Yerbaniz	NA	6.62765	3
NW_019170537.1	53903845	53910154	6309	Eig2	2.7632	3	CabMoro,Vasquez,Molino	NA	6.62765	3
NW_019170537.1	53925177	53936732	11555	Eig1	4.13439	4	Pachon,Palmaseca,Tinaja,Yerbaniz	NA	6.81377	3
NW_019170537.1	53925177	53936732	11555	Eig2	2.67939	3	CabMoro,Vasquez,Molino	NA	6.81377	3
NW_019170537.1	53936733	53942176	5443	Eig1	3.98707	4	Pachon,Palmaseca,Tinaja,Yerbaniz	NA	6.95668	3
NW_019170537.1	53936733	53942176	5443	Eig2	2.96961	3	CabMoro,Vasquez,Molino	NA	6.95668	3
NW_019170537.1	53949250	53952642	3392	Eig1	3.83167	4	Pachon,Palmaseca,Tinaja,Yerbaniz	NA	6.77418	3
NW_019170537.1	53949250	53952642	3392	Eig2	2.94251	3	CabMoro,Vasquez,Molino	NA	6.77418	3
NW_019170537.1	53952661	53962731	10070	Eig1	4.56424	4	Pachon,Palmaseca,Tinaja,Yerbaniz	NA	6.58024	3
NW_019170537.1	53952661	53962731	10070	Eig2	2.016	3	CabMoro,Vasquez,Molino	NA	6.58024	3
NW_019170537.1	53980630	53987923	7293	Eig1	4.01511	4	Pachon,Palmaseca,Tinaja,Yerbaniz	NA	6.55253	3
NW_019170537.1	53980630	53987923	7293	Eig2	2.53742	3	CabMoro,Vasquez,Molino	NA	6.55253	3
NW_019170537.1	53988167	53995225	7058	Eig1	3.91713	4	Pachon,Palmaseca,Tinaja,Yerbaniz	NA	6.68765	3
NW_019170537.1	53988167	53995225	7058	Eig2	2.77052	3	CabMoro,Vasquez,Molino	NA	6.68765	3
NW_019170537.1	54003266	54013713	10447	Eig1	4.33014	4	Pachon,Palmaseca,Tinaja,Yerbaniz	NA	6.67832	3
NW_019170537.1	54003266	54013713	10447	Eig2	2.34818	3	CabMoro,Vasquez,Molino	NA	6.67832	3
NW_019170537.1	54013738	54020338	6600	Eig1	4.30236	7	Pachon,Palmaseca,Tinaja,Yerbaniz	CabMoro,Vasquez,Molino	6.68744	3
NW_019170537.1	54013738	54020338	6600	Eig2	2.38508	3	CabMoro,Vasquez,Molino	NA	6.68744	3
NW_019170537.1	54020340	54028600	8260	Eig1	4.06177	4	Pachon,Palmaseca,Tinaja,Yerbaniz	NA	6.94632	3
NW_019170537.1	54020340	54028600	8260	Eig2	2.88455	3	CabMoro,Vasquez,Molino	NA	6.94632	3
NW_019170537.1	54028739	54035223	6484	Eig1	3.89814	4	Pachon,Palmaseca,Tinaja,Yerbaniz	NA	6.82771	3
NW_019170537.1	54028739	54035223	6484	Eig2	2.92957	3	CabMoro,Vasquez,Molino	NA	6.82771	3
NW_019170537.1	54035228	54040763	5535	Eig1	3.90453	4	Pachon,Palmaseca,Tinaja,Yerbaniz	NA	6.72012	3
NW_019170537.1	54035228	54040763	5535	Eig2	2.81559	3	CabMoro,Vasquez,Molino	NA	6.72012	3
NW_019170537.1	54109240	54113112	3872	Eig1	4.15775	4	Pachon,Palmaseca,Tinaja,Yerbaniz	NA	6.97653	3
NW_019170537.1	54109240	54113112	3872	Eig2	2.81879	3	CabMoro,Vasquez,Molino	NA	6.97653	3
NW_019170537.1	54113233	54116844	3611	Eig1	3.63949	4	Pachon,Palmaseca,Tinaja,Yerbaniz	NA	6.63981	3
NW_019170537.1	54113233	54116844	3611	Eig2	3.00033	3	CabMoro,Vasquez,Molino	NA	6.63981	3
NW_019170537.1	54116913	54122937	6024	Eig1	3.87679	4	Pachon,Palmaseca,Tinaja,Yerbaniz	NA	6.82069	3
NW_019170537.1	54116913	54122937	6024	Eig2	2.9439	3	CabMoro,Vasquez,Molino	NA	6.82069	3
NW_019170537.1	54122938	54129149	6211	Eig1	4.24879	5	Molino,Pachon,Palmaseca,Tinaja,Yerbaniz	NA	6.79743	3
NW_019170537.1	54122938	54129149	6211	Eig2	2.54863	3	CabMoro,Vasquez,Molino	NA	6.79743	3
NW_019170537.1	54129153	54136625	7472	Eig1	4.00434	4	Pachon,Palmaseca,Tinaja,Yerbaniz	NA	6.87416	3
NW_019170537.1	54129153	54136625	7472	Eig2	2.86982	3	CabMoro,Vasquez,Molino	NA	6.87416	3
NW_019170537.1	54196554	54205900	9346	Eig1	3.91485	4	Pachon,Palmaseca,Tinaja,Yerbaniz	NA	6.68637	3
NW_019170537.1	54196554	54205900	9346	Eig2	2.77152	3	CabMoro,Vasquez,Molino	NA	6.68637	3
NW_019170537.1	54205997	54216316	10319	Eig1	4.40924	7	Pachon,Palmaseca,Tinaja,Yerbaniz	CabMoro,Vasquez,Molino	6.63705	3
NW_019170537.1	54205997	54216316	10319	Eig2	2.22782	5	CabMoro,Vasquez,Molino,Pachon,Palmaseca	NA	6.63705	3
NW_019170537.1	54220221	54222118	1897	Eig1	3.74093	7	CabMoro,Vasquez,Molino,Pachon,Palmaseca,Tinaja,Yerbaniz	NA	6.54724	3
NW_019170537.1	54220221	54222118	1897	Eig2	2.80632	6	Pachon,Palmaseca,Tinaja	CabMoro,Vasquez,Molino	6.54724	3
NW_019170537.1	54449833	54456043	6210	Eig1	4.10245	6	Pachon,Palmaseca,Tinaja,Yerbaniz	CabMoro,Molino	6.68301	3
NW_019170537.1	54449833	54456043	6210	Eig2	2.58056	3	CabMoro,Vasquez,Molino	NA	6.68301	3
NW_019170537.1	54494066	54505228	11162	Eig1	4.54764	5	Pachon,Palmaseca,Tinaja,Yerbaniz	CabMoro	6.73542	3
NW_019170537.1	54494066	54505228	11162	Eig2	2.18778	3	CabMoro,Vasquez,Molino	NA	6.73542	3
NW_019170537.1	54523235	54529550	6315	Eig1	3.90145	4	Pachon,Palmaseca,Tinaja,Yerbaniz	NA	6.69511	3
NW_019170537.1	54523235	54529550	6315	Eig2	2.79365	3	CabMoro,Vasquez,Molino	NA	6.69511	3
NW_019170537.1	54529817	54535561	5744	Eig1	3.93858	4	Pachon,Palmaseca,Tinaja,Yerbaniz	NA	6.82559	3
NW_019170537.1	54529817	54535561	5744	Eig2	2.88701	3	CabMoro,Vasquez,Molino	NA	6.82559	3
NW_019170537.1	54535576	54563318	27742	Eig1	3.9531	4	Pachon,Palmaseca,Tinaja,Yerbaniz	NA	6.78858	3
NW_019170537.1	54535576	54563318	27742	Eig2	2.83548	3	CabMoro,Vasquez,Molino	NA	6.78858	3
NW_019170537.1	54563339	54573571	10232	Eig1	3.94292	4	Pachon,Palmaseca,Tinaja,Yerbaniz	NA	6.81073	3
NW_019170537.1	54563339	54573571	10232	Eig2	2.86781	3	CabMoro,Vasquez,Molino	NA	6.81073	3
NW_019170537.1	54574802	54583563	8761	Eig1	3.97512	4	Pachon,Palmaseca,Tinaja,Yerbaniz	NA	6.96053	3
NW_019170537.1	54574802	54583563	8761	Eig2	2.98541	3	CabMoro,Vasquez,Molino	NA	6.96053	3
NW_019170537.1	54583614	54589968	6354	Eig1	3.93451	4	Pachon,Palmaseca,Tinaja,Yerbaniz	NA	6.68953	3
NW_019170537.1	54583614	54589968	6354	Eig2	2.75502	3	CabMoro,Vasquez,Molino	NA	6.68953	3
NW_019170537.1	54609380	54615887	6507	Eig1	3.9277	4	Pachon,Palmaseca,Tinaja,Yerbaniz	NA	6.92571	3
NW_019170537.1	54609380	54615887	6507	Eig2	2.998	3	CabMoro,Vasquez,Molino	NA	6.92571	3
NW_019170537.1	54615917	54625368	9451	Eig1	4.02899	4	Pachon,Palmaseca,Tinaja,Yerbaniz	NA	6.98138	3
NW_019170537.1	54615917	54625368	9451	Eig2	2.95239	3	CabMoro,Vasquez,Molino	NA	6.98138	3
NW_019170537.1	54631118	54643219	12101	Eig1	3.89936	4	Pachon,Palmaseca,Tinaja,Yerbaniz	NA	6.63524	3
NW_019170537.1	54631118	54643219	12101	Eig2	2.73588	3	CabMoro,Vasquez,Molino	NA	6.63524	3
NW_019170537.1	54643220	54649733	6513	Eig1	3.99938	4	Pachon,Palmaseca,Tinaja,Yerbaniz	NA	6.99708	3
NW_019170537.1	54643220	54649733	6513	Eig2	2.9977	3	CabMoro,Vasquez,Molino	NA	6.99708	3
NW_019170537.1	54649810	54657194	7384	Eig1	3.99927	4	Pachon,Palmaseca,Tinaja,Yerbaniz	NA	6.96498	3
NW_019170537.1	54649810	54657194	7384	Eig2	2.96572	3	CabMoro,Vasquez,Molino	NA	6.96498	3
NW_019170537.1	54657228	54663123	5895	Eig1	4.24614	4	Pachon,Palmaseca,Tinaja,Yerbaniz	NA	6.99658	3
NW_019170537.1	54657228	54663123	5895	Eig2	2.75044	3	CabMoro,Vasquez,Molino	NA	6.99658	3
NW_019170537.1	54663686	54677411	13725	Eig1	4.58809	6	Vasquez,Molino,Pachon,Palmaseca,Tinaja,Yerbaniz	NA	6.94271	3
NW_019170537.1	54663686	54677411	13725	Eig2	2.35462	3	CabMoro,Vasquez,Molino	NA	6.94271	3
NW_019170537.1	54689122	54696086	6964	Eig1	3.84327	4	Pachon,Palmaseca,Tinaja,Yerbaniz	NA	6.83402	3
NW_019170537.1	54689122	54696086	6964	Eig2	2.99075	3	CabMoro,Vasquez,Molino	NA	6.83402	3
NW_019170537.1	54696111	54703987	7876	Eig1	3.85429	4	Pachon,Palmaseca,Tinaja,Yerbaniz	NA	6.7888	3
NW_019170537.1	54696111	54703987	7876	Eig2	2.93451	3	CabMoro,Vasquez,Molino	NA	6.7888	3
NW_019170537.1	54704149	54714384	10235	Eig1	3.89245	4	Pachon,Palmaseca,Tinaja,Yerbaniz	NA	6.88949	3
NW_019170537.1	54704149	54714384	10235	Eig2	2.99704	3	CabMoro,Vasquez,Molino	NA	6.88949	3
NW_019170537.1	54714522	54724091	9569	Eig1	3.99598	4	Pachon,Palmaseca,Tinaja,Yerbaniz	NA	6.97821	3
NW_019170537.1	54714522	54724091	9569	Eig2	2.98223	3	CabMoro,Vasquez,Molino	NA	6.97821	3
NW_019170537.1	54735741	54750593	14852	Eig1	4.1136	4	Pachon,Palmaseca,Tinaja,Yerbaniz	NA	6.76461	3
NW_019170537.1	54735741	54750593	14852	Eig2	2.65101	3	CabMoro,Vasquez,Molino	NA	6.76461	3
NW_019170537.1	54757812	54763322	5510	Eig1	3.99784	4	Pachon,Palmaseca,Tinaja,Yerbaniz	NA	6.88531	3
NW_019170537.1	54757812	54763322	5510	Eig2	2.88747	3	CabMoro,Vasquez,Molino	NA	6.88531	3
NW_019170537.1	54763727	54770352	6625	Eig1	4.38815	4	Pachon,Palmaseca,Tinaja,Yerbaniz	NA	6.88452	3
NW_019170537.1	54763727	54770352	6625	Eig2	2.49637	3	CabMoro,Vasquez,Molino	NA	6.88452	3
NW_019170537.1	54770592	54777264	6672	Eig1	3.92233	4	Pachon,Palmaseca,Tinaja,Yerbaniz	NA	6.91796	3
NW_019170537.1	54770592	54777264	6672	Eig2	2.99563	3	CabMoro,Vasquez,Molino	NA	6.91796	3
NW_019170537.1	54777364	54783412	6048	Eig1	3.87751	4	Pachon,Palmaseca,Tinaja,Yerbaniz	NA	6.86575	3
NW_019170537.1	54777364	54783412	6048	Eig2	2.98824	3	CabMoro,Vasquez,Molino	NA	6.86575	3
NW_019170537.1	54783433	54788621	5188	Eig1	4.56099	7	CabMoro,Vasquez,Molino,Pachon,Palmaseca,Tinaja,Yerbaniz	NA	6.90466	3
NW_019170537.1	54783433	54788621	5188	Eig2	2.34366	3	CabMoro,Vasquez,Molino	NA	6.90466	3
NW_019170537.1	54788736	54794676	5940	Eig1	3.99948	4	Pachon,Palmaseca,Tinaja,Yerbaniz	NA	6.9991	3
NW_019170537.1	54788736	54794676	5940	Eig2	2.99962	3	CabMoro,Vasquez,Molino	NA	6.9991	3
NW_019170537.1	54794792	54804281	9489	Eig1	4.81646	7	Pachon,Palmaseca,Tinaja,Yerbaniz	CabMoro,Vasquez,Molino	6.83573	3
NW_019170537.1	54794792	54804281	9489	Eig2	2.01927	3	CabMoro,Vasquez,Molino	NA	6.83573	3
NW_019170537.1	54814148	54820321	6173	Eig1	3.99451	4	Pachon,Palmaseca,Tinaja,Yerbaniz	NA	6.59477	3
NW_019170537.1	54814148	54820321	6173	Eig2	2.60026	3	CabMoro,Vasquez,Molino	NA	6.59477	3
NW_019170537.1	54990927	54998247	7320	Eig1	4.01349	4	Pachon,Palmaseca,Tinaja,Yerbaniz	NA	6.96252	3
NW_019170537.1	54990927	54998247	7320	Eig2	2.94903	3	CabMoro,Vasquez,Molino	NA	6.96252	3
NW_019170537.1	54998325	55008156	9831	Eig1	4.14487	4	Pachon,Palmaseca,Tinaja,Yerbaniz	NA	6.59829	3
NW_019170537.1	54998325	55008156	9831	Eig2	2.45341	3	CabMoro,Vasquez,Molino	NA	6.59829	3
NW_019170537.1	55256014	55261771	5757	Eig1	3.99413	4	Pachon,Palmaseca,Tinaja,Yerbaniz	NA	6.81994	3
NW_019170537.1	55256014	55261771	5757	Eig2	2.82581	3	CabMoro,Vasquez,Molino	NA	6.81994	3
NW_019170537.1	55261789	55268956	7167	Eig1	3.99704	4	Pachon,Palmaseca,Tinaja,Yerbaniz	NA	6.98211	3
NW_019170537.1	55261789	55268956	7167	Eig2	2.98507	3	CabMoro,Vasquez,Molino	NA	6.98211	3
NW_019170537.1	55269372	55277087	7715	Eig1	4.0349	4	Pachon,Palmaseca,Tinaja,Yerbaniz	NA	6.80267	3
NW_019170537.1	55269372	55277087	7715	Eig2	2.76777	3	CabMoro,Vasquez,Molino	NA	6.80267	3
NW_019170537.1	55287225	55295531	8306	Eig1	5.42019	7	Pachon,Palmaseca,Tinaja,Yerbaniz	CabMoro,Vasquez,Molino	6.99463	3
NW_019170537.1	55287225	55295531	8306	Eig2	1.57444	7	CabMoro,Vasquez,Molino,Pachon,Palmaseca,Tinaja,Yerbaniz	NA	6.99463	3
NW_019170537.1	55295838	55305567	9729	Eig1	3.99274	4	Pachon,Palmaseca,Tinaja,Yerbaniz	NA	6.98624	3
NW_019170537.1	55295838	55305567	9729	Eig2	2.99351	3	CabMoro,Vasquez,Molino	NA	6.98624	3
NW_019170537.1	55751006	55756438	5432	Eig1	3.73387	4	Pachon,Palmaseca,Tinaja,Yerbaniz	NA	6.54681	3
NW_019170537.1	55751006	55756438	5432	Eig2	2.81294	3	CabMoro,Vasquez,Molino	NA	6.54681	3
NW_019170537.1	55772419	55783306	10887	Eig1	3.87576	4	Pachon,Palmaseca,Tinaja,Yerbaniz	NA	6.67615	3
NW_019170537.1	55772419	55783306	10887	Eig2	2.80039	3	CabMoro,Vasquez,Molino	NA	6.67615	3
NW_019170537.1	55795190	55801461	6271	Eig1	3.83266	4	Pachon,Palmaseca,Tinaja,Yerbaniz	NA	6.75994	3
NW_019170537.1	55795190	55801461	6271	Eig2	2.92728	3	CabMoro,Vasquez,Molino	NA	6.75994	3
NW_019170537.1	55825024	55833537	8513	Eig1	3.79788	4	Pachon,Palmaseca,Tinaja,Yerbaniz	NA	6.71082	3
NW_019170537.1	55825024	55833537	8513	Eig2	2.91294	3	CabMoro,Vasquez,Molino	NA	6.71082	3
NW_019170537.1	55855435	55864072	8637	Eig1	4.3739	4	Pachon,Palmaseca,Tinaja,Yerbaniz	NA	6.79627	3
NW_019170537.1	55855435	55864072	8637	Eig2	2.42237	3	CabMoro,Vasquez,Molino	NA	6.79627	3
NW_019170537.1	55864255	55871472	7217	Eig1	3.95129	4	Pachon,Palmaseca,Tinaja,Yerbaniz	NA	6.78127	3
NW_019170537.1	55864255	55871472	7217	Eig2	2.82998	3	CabMoro,Vasquez,Molino	NA	6.78127	3
NW_019170537.1	56021953	56047998	26045	Eig1	3.60801	4	Pachon,Palmaseca,Tinaja,Yerbaniz	NA	6.61571	3
NW_019170537.1	56021953	56047998	26045	Eig2	3.0077	3	CabMoro,Vasquez,Molino	NA	6.61571	3
NW_019170537.1	56055265	56066346	11081	Eig1	3.82157	4	Pachon,Palmaseca,Tinaja,Yerbaniz	NA	6.72486	3
NW_019170537.1	56055265	56066346	11081	Eig2	2.90329	3	CabMoro,Vasquez,Molino	NA	6.72486	3
NW_019170537.1	56073609	56081076	7467	Eig1	3.74129	4	Pachon,Palmaseca,Tinaja,Yerbaniz	NA	6.73717	3
NW_019170537.1	56073609	56081076	7467	Eig2	2.99588	3	CabMoro,Vasquez,Molino	NA	6.73717	3
NW_019170537.1	56081266	56091784	10518	Eig1	4.46885	4	Pachon,Palmaseca,Tinaja,Yerbaniz	NA	6.99671	3
NW_019170537.1	56081266	56091784	10518	Eig2	2.52786	3	CabMoro,Vasquez,Molino	NA	6.99671	3
NW_019170537.1	56091808	56100833	9025	Eig1	3.96148	4	Pachon,Palmaseca,Tinaja,Yerbaniz	NA	6.95945	3
NW_019170537.1	56091808	56100833	9025	Eig2	2.99797	3	CabMoro,Vasquez,Molino	NA	6.95945	3
NW_019170537.1	56214041	56223260	9219	Eig1	4.02005	4	Pachon,Palmaseca,Tinaja,Yerbaniz	NA	6.87919	3
NW_019170537.1	56214041	56223260	9219	Eig2	2.85914	3	CabMoro,Vasquez,Molino	NA	6.87919	3
NW_019170537.1	56360040	56368250	8210	Eig1	3.97828	4	Pachon,Palmaseca,Tinaja,Yerbaniz	NA	6.96854	3
NW_019170537.1	56360040	56368250	8210	Eig2	2.99026	3	CabMoro,Vasquez,Molino	NA	6.96854	3
NW_019170537.1	56601454	56612120	10666	Eig1	3.88331	4	Pachon,Palmaseca,Tinaja,Yerbaniz	NA	6.67289	3
NW_019170537.1	56601454	56612120	10666	Eig2	2.78958	3	CabMoro,Vasquez,Molino	NA	6.67289	3
NW_019170537.1	56612507	56620513	8006	Eig1	4.66984	7	Pachon,Palmaseca,Tinaja,Yerbaniz	CabMoro,Vasquez,Molino	6.98935	3
NW_019170537.1	56612507	56620513	8006	Eig2	2.3195	3	CabMoro,Vasquez,Molino	NA	6.98935	3
NW_019170537.1	56629388	56644165	14777	Eig1	4.9876	7	Pachon,Palmaseca,Tinaja,Yerbaniz	CabMoro,Vasquez,Molino	6.66168	3
NW_019170537.1	56629388	56644165	14777	Eig2	1.67408	3	CabMoro,Vasquez,Molino	NA	6.66168	3
NW_019170537.1	56644542	56654208	9666	Eig1	3.83704	4	Pachon,Palmaseca,Tinaja,Yerbaniz	NA	6.5399	3
NW_019170537.1	56644542	56654208	9666	Eig2	2.70286	3	CabMoro,Vasquez,Molino	NA	6.5399	3
NW_019170537.1	56654245	56662954	8709	Eig1	3.89242	4	Pachon,Palmaseca,Tinaja,Yerbaniz	NA	6.79387	3
NW_019170537.1	56654245	56662954	8709	Eig2	2.90145	3	CabMoro,Vasquez,Molino	NA	6.79387	3
NW_019170537.1	56663582	56672987	9405	Eig1	3.67382	4	Pachon,Palmaseca,Tinaja,Yerbaniz	NA	6.67053	3
NW_019170537.1	56663582	56672987	9405	Eig2	2.99671	3	CabMoro,Vasquez,Molino	NA	6.67053	3
NW_019170537.1	56673049	56687031	13982	Eig1	4.26671	4	Pachon,Palmaseca,Tinaja,Yerbaniz	NA	6.99647	3
NW_019170537.1	56673049	56687031	13982	Eig2	2.72976	3	CabMoro,Vasquez,Molino	NA	6.99647	3
NW_019170537.1	56687044	56696244	9200	Eig1	3.99556	4	Pachon,Palmaseca,Tinaja,Yerbaniz	NA	6.9949	3
NW_019170537.1	56687044	56696244	9200	Eig2	2.99935	3	CabMoro,Vasquez,Molino	NA	6.9949	3
NW_019170537.1	56696305	56706585	10280	Eig1	3.99284	4	Pachon,Palmaseca,Tinaja,Yerbaniz	NA	6.8127	3
NW_019170537.1	56696305	56706585	10280	Eig2	2.81986	3	CabMoro,Vasquez,Molino	NA	6.8127	3
NW_019170537.1	56733563	56744185	10622	Eig1	3.68873	4	Pachon,Palmaseca,Tinaja,Yerbaniz	NA	6.62401	3
NW_019170537.1	56733563	56744185	10622	Eig2	2.93528	3	CabMoro,Vasquez,Molino	NA	6.62401	3
NW_019170537.1	56751956	56764102	12146	Eig1	3.83759	4	Pachon,Palmaseca,Tinaja,Yerbaniz	NA	6.62077	3
NW_019170537.1	56751956	56764102	12146	Eig2	2.78318	3	CabMoro,Vasquez,Molino	NA	6.62077	3
NW_019170537.1	56764605	56774808	10203	Eig1	4.6175	6	Vasquez,Molino,Pachon,Palmaseca,Tinaja,Yerbaniz	NA	6.88843	3
NW_019170537.1	56764605	56774808	10203	Eig2	2.27093	3	CabMoro,Vasquez,Molino	NA	6.88843	3
NW_019170537.1	56775091	56784027	8936	Eig1	4.25254	4	Pachon,Palmaseca,Tinaja,Yerbaniz	NA	6.85285	3
NW_019170537.1	56775091	56784027	8936	Eig2	2.60031	3	CabMoro,Vasquez,Molino	NA	6.85285	3
NW_019170537.1	56784075	56792269	8194	Eig1	3.8917	4	Pachon,Palmaseca,Tinaja,Yerbaniz	NA	6.88038	3
NW_019170537.1	56784075	56792269	8194	Eig2	2.98868	3	CabMoro,Vasquez,Molino	NA	6.88038	3
NW_019170537.1	56792424	56797912	5488	Eig1	3.79678	4	Pachon,Palmaseca,Tinaja,Yerbaniz	NA	6.77748	3
NW_019170537.1	56792424	56797912	5488	Eig2	2.9807	3	CabMoro,Vasquez,Molino	NA	6.77748	3
NW_019170537.1	56798011	56805978	7967	Eig1	4.18398	4	Pachon,Palmaseca,Tinaja,Yerbaniz	NA	6.99757	3
NW_019170537.1	56798011	56805978	7967	Eig2	2.81359	3	CabMoro,Vasquez,Molino	NA	6.99757	3
NW_019170537.1	56806157	56812934	6777	Eig1	3.97193	4	Pachon,Palmaseca,Tinaja,Yerbaniz	NA	6.74066	3
NW_019170537.1	56806157	56812934	6777	Eig2	2.76873	3	CabMoro,Vasquez,Molino	NA	6.74066	3
NW_019170537.1	56839527	56848903	9376	Eig1	3.96015	4	Pachon,Palmaseca,Tinaja,Yerbaniz	NA	6.71259	3
NW_019170537.1	56839527	56848903	9376	Eig2	2.75244	3	CabMoro,Vasquez,Molino	NA	6.71259	3
NW_019170537.1	57010134	57018080	7946	Eig1	3.74673	4	Pachon,Palmaseca,Tinaja,Yerbaniz	NA	6.74141	3
NW_019170537.1	57010134	57018080	7946	Eig2	2.99468	3	CabMoro,Vasquez,Molino	NA	6.74141	3
NW_019170537.1	57018116	57026699	8583	Eig1	3.79095	4	Pachon,Palmaseca,Tinaja,Yerbaniz	NA	6.67431	3
NW_019170537.1	57018116	57026699	8583	Eig2	2.88336	3	CabMoro,Vasquez,Molino	NA	6.67431	3
NW_019170537.1	57100295	57109157	8862	Eig1	3.78314	4	Pachon,Palmaseca,Tinaja,Yerbaniz	NA	6.72056	3
NW_019170537.1	57100295	57109157	8862	Eig2	2.93742	3	CabMoro,Vasquez,Molino	NA	6.72056	3
NW_019170537.1	57165245	57172960	7715	Eig1	4.17481	7	Pachon,Palmaseca,Tinaja,Yerbaniz	CabMoro,Vasquez,Molino	6.63056	3
NW_019170537.1	57165245	57172960	7715	Eig2	2.45575	5	CabMoro,Vasquez,Molino,Palmaseca,Tinaja	NA	6.63056	3
NW_019170537.1	57193646	57201082	7436	Eig1	3.54023	4	Pachon,Palmaseca,Tinaja,Yerbaniz	NA	6.6483	3
NW_019170537.1	57193646	57201082	7436	Eig2	3.10807	3	CabMoro,Vasquez,Molino	NA	6.6483	3
NW_019170537.1	57242920	57248772	5852	Eig1	3.66881	4	Pachon,Palmaseca,Tinaja,Yerbaniz	NA	6.53417	3
NW_019170537.1	57242920	57248772	5852	Eig2	2.86536	3	CabMoro,Vasquez,Molino	NA	6.53417	3
NW_019170537.1	57249146	57254952	5806	Eig1	4.05613	4	Pachon,Palmaseca,Tinaja,Yerbaniz	NA	6.84889	3
NW_019170537.1	57249146	57254952	5806	Eig2	2.79276	3	CabMoro,Vasquez,Molino	NA	6.84889	3
NW_019170537.1	57273242	57285993	12751	Eig1	3.99723	4	Pachon,Palmaseca,Tinaja,Yerbaniz	NA	6.98614	3
NW_019170537.1	57273242	57285993	12751	Eig2	2.98892	3	CabMoro,Vasquez,Molino	NA	6.98614	3
NW_019170537.1	57293429	57298217	4788	Eig1	3.7171	4	Pachon,Palmaseca,Tinaja,Yerbaniz	NA	6.5673	3
NW_019170537.1	57293429	57298217	4788	Eig2	2.8502	3	CabMoro,Vasquez,Molino	NA	6.5673	3
NW_019170537.1	57298303	57325428	27125	Eig1	4.10845	7	CabMoro,Vasquez,Molino,Pachon,Palmaseca,Tinaja,Yerbaniz	NA	6.6441	3
NW_019170537.1	57298303	57325428	27125	Eig2	2.53565	3	CabMoro,Vasquez,Molino	NA	6.6441	3
NW_019170537.1	57325612	57333476	7864	Eig1	3.68402	4	Pachon,Palmaseca,Tinaja,Yerbaniz	NA	6.56033	3
NW_019170537.1	57325612	57333476	7864	Eig2	2.87631	3	CabMoro,Vasquez,Molino	NA	6.56033	3
NW_019170537.1	57363922	57375335	11413	Eig1	3.65482	4	Pachon,Palmaseca,Tinaja,Yerbaniz	NA	6.62718	3
NW_019170537.1	57363922	57375335	11413	Eig2	2.97236	3	CabMoro,Vasquez,Molino	NA	6.62718	3
NW_019170537.1	57384752	57394530	9778	Eig1	4.05343	4	Pachon,Palmaseca,Tinaja,Yerbaniz	NA	6.85474	3
NW_019170537.1	57384752	57394530	9778	Eig2	2.8013	3	CabMoro,Vasquez,Molino	NA	6.85474	3
NW_019170537.1	57640418	57648555	8137	Eig1	3.55084	4	Pachon,Palmaseca,Tinaja,Yerbaniz	NA	6.54624	3
NW_019170537.1	57640418	57648555	8137	Eig2	2.9954	3	CabMoro,Vasquez,Molino	NA	6.54624	3
NW_019170537.1	57648886	57657774	8888	Eig1	3.99779	4	Pachon,Palmaseca,Tinaja,Yerbaniz	NA	6.80893	3
NW_019170537.1	57648886	57657774	8888	Eig2	2.81113	3	CabMoro,Vasquez,Molino	NA	6.80893	3
NW_019170537.1	57671162	57676446	5284	Eig1	3.64339	4	Pachon,Palmaseca,Tinaja,Yerbaniz	NA	6.63418	3
NW_019170537.1	57671162	57676446	5284	Eig2	2.9908	3	CabMoro,Vasquez,Molino	NA	6.63418	3
NW_019170537.1	57676513	57683958	7445	Eig1	4.41001	4	Pachon,Palmaseca,Tinaja,Yerbaniz	NA	6.98663	3
NW_019170537.1	57676513	57683958	7445	Eig2	2.57663	3	CabMoro,Vasquez,Molino	NA	6.98663	3
NW_019170537.1	57683964	57692487	8523	Eig1	4.27282	4	Pachon,Palmaseca,Tinaja,Yerbaniz	NA	6.87486	3
NW_019170537.1	57683964	57692487	8523	Eig2	2.60204	3	CabMoro,Vasquez,Molino	NA	6.87486	3
NW_019170537.1	57692492	57699558	7066	Eig1	3.58088	4	Pachon,Palmaseca,Tinaja,Yerbaniz	NA	6.57492	3
NW_019170537.1	57692492	57699558	7066	Eig2	2.99405	3	CabMoro,Vasquez,Molino	NA	6.57492	3
NW_019170537.1	57877262	57882123	4861	Eig1	4.01249	4	Pachon,Palmaseca,Tinaja,Yerbaniz	NA	6.71603	3
NW_019170537.1	57877262	57882123	4861	Eig2	2.70354	3	CabMoro,Vasquez,Molino	NA	6.71603	3
NW_019170537.1	57953695	57964323	10628	Eig1	3.95931	4	Pachon,Palmaseca,Tinaja,Yerbaniz	NA	6.70942	3
NW_019170537.1	57953695	57964323	10628	Eig2	2.75012	3	CabMoro,Vasquez,Molino	NA	6.70942	3
NW_019170537.1	57964495	57976974	12479	Eig1	4.43817	4	Pachon,Palmaseca,Tinaja,Yerbaniz	NA	6.93829	3
NW_019170537.1	57964495	57976974	12479	Eig2	2.50012	3	CabMoro,Vasquez,Molino	NA	6.93829	3
NW_019170537.1	57976975	57985503	8528	Eig1	3.70719	4	Pachon,Palmaseca,Tinaja,Yerbaniz	NA	6.59755	3
NW_019170537.1	57976975	57985503	8528	Eig2	2.89036	3	CabMoro,Vasquez,Molino	NA	6.59755	3
NW_019170537.1	57985504	57991706	6202	Eig1	3.70111	4	Pachon,Palmaseca,Tinaja,Yerbaniz	NA	6.6963	3
NW_019170537.1	57985504	57991706	6202	Eig2	2.99519	3	CabMoro,Vasquez,Molino	NA	6.6963	3
NW_019170537.1	57991725	58002023	10298	Eig1	3.97352	4	Pachon,Palmaseca,Tinaja,Yerbaniz	NA	6.9722	3
NW_019170537.1	57991725	58002023	10298	Eig2	2.99868	3	CabMoro,Vasquez,Molino	NA	6.9722	3
NW_019170537.1	58002255	58010050	7795	Eig1	3.85753	4	Pachon,Palmaseca,Tinaja,Yerbaniz	NA	6.83843	3
NW_019170537.1	58002255	58010050	7795	Eig2	2.9809	3	CabMoro,Vasquez,Molino	NA	6.83843	3
NW_019170537.1	58010093	58017582	7489	Eig1	3.79265	4	Pachon,Palmaseca,Tinaja,Yerbaniz	NA	6.8094	3
NW_019170537.1	58010093	58017582	7489	Eig2	3.01675	3	CabMoro,Vasquez,Molino	NA	6.8094	3
NW_019170537.1	58024961	58030553	5592	Eig1	3.75441	4	Pachon,Palmaseca,Tinaja,Yerbaniz	NA	6.72756	3
NW_019170537.1	58024961	58030553	5592	Eig2	2.97315	3	CabMoro,Vasquez,Molino	NA	6.72756	3
NW_019170537.1	58030717	58037661	6944	Eig1	4.01126	4	Pachon,Palmaseca,Tinaja,Yerbaniz	NA	6.71913	3
NW_019170537.1	58030717	58037661	6944	Eig2	2.70787	3	CabMoro,Vasquez,Molino	NA	6.71913	3
NW_019170537.1	58037895	58043621	5726	Eig1	3.72346	4	Pachon,Palmaseca,Tinaja,Yerbaniz	NA	6.60726	3
NW_019170537.1	58037895	58043621	5726	Eig2	2.8838	3	CabMoro,Vasquez,Molino	NA	6.60726	3
NW_019170537.1	58043741	58052854	9113	Eig1	3.87796	4	Pachon,Palmaseca,Tinaja,Yerbaniz	NA	6.69013	3
NW_019170537.1	58043741	58052854	9113	Eig2	2.81217	3	CabMoro,Vasquez,Molino	NA	6.69013	3
NW_019170537.1	58052885	58060597	7712	Eig1	3.68518	4	Pachon,Palmaseca,Tinaja,Yerbaniz	NA	6.60617	3
NW_019170537.1	58052885	58060597	7712	Eig2	2.92098	3	CabMoro,Vasquez,Molino	NA	6.60617	3
NW_019170537.1	58069936	58078191	8255	Eig1	3.9679	4	Pachon,Palmaseca,Tinaja,Yerbaniz	NA	6.96693	3
NW_019170537.1	58069936	58078191	8255	Eig2	2.99903	3	CabMoro,Vasquez,Molino	NA	6.96693	3
NW_019170537.1	58078429	58085360	6931	Eig1	4.65771	6	Vasquez,Molino,Pachon,Palmaseca,Tinaja,Yerbaniz	NA	6.6243	3
NW_019170537.1	58078429	58085360	6931	Eig2	1.96659	4	Tinaja	CabMoro,Vasquez,Molino	6.6243	3
NW_019170537.1	58085736	58092331	6595	Eig1	4.37768	7	CabMoro,Vasquez,Molino,Pachon,Palmaseca,Tinaja,Yerbaniz	NA	6.75289	3
NW_019170537.1	58085736	58092331	6595	Eig2	2.37521	4	Tinaja	CabMoro,Vasquez,Molino	6.75289	3
NW_019170537.1	58109548	58115115	5567	Eig1	3.98635	4	Pachon,Palmaseca,Tinaja,Yerbaniz	NA	6.98486	3
NW_019170537.1	58109548	58115115	5567	Eig2	2.99851	3	CabMoro,Vasquez,Molino	NA	6.98486	3
NW_019170537.1	58135328	58146303	10975	Eig1	3.97509	7	CabMoro,Vasquez,Molino	Pachon,Palmaseca,Tinaja,Yerbaniz	6.54326	3
NW_019170537.1	58135328	58146303	10975	Eig2	2.56816	5	CabMoro,Vasquez,Molino,Palmaseca,Yerbaniz	NA	6.54326	3
NW_019170537.1	58146310	58155043	8733	Eig1	3.71528	4	Pachon,Palmaseca,Tinaja,Yerbaniz	NA	6.71139	3
NW_019170537.1	58146310	58155043	8733	Eig2	2.99611	3	CabMoro,Vasquez,Molino	NA	6.71139	3
NW_019170537.1	58177026	58185995	8969	Eig1	3.97403	4	Pachon,Palmaseca,Tinaja,Yerbaniz	NA	6.6798	3
NW_019170537.1	58177026	58185995	8969	Eig2	2.70577	3	CabMoro,Vasquez,Molino	NA	6.6798	3
NW_019170537.1	58186055	58190674	4619	Eig1	4.53652	7	CabMoro,Vasquez,Molino,Pachon,Palmaseca,Tinaja,Yerbaniz	NA	6.83646	3
NW_019170537.1	58186055	58190674	4619	Eig2	2.29994	4	Tinaja	CabMoro,Vasquez,Molino	6.83646	3
NW_019170537.1	58190727	58196067	5340	Eig1	5.08324	7	CabMoro,Vasquez,Molino,Pachon,Palmaseca,Tinaja,Yerbaniz	NA	6.98313	3
NW_019170537.1	58190727	58196067	5340	Eig2	1.89989	4	Tinaja	CabMoro,Vasquez,Molino	6.98313	3
NW_019170537.1	58196221	58205574	9353	Eig1	4.0419	4	Pachon,Palmaseca,Tinaja,Yerbaniz	NA	6.93319	3
NW_019170537.1	58196221	58205574	9353	Eig2	2.89129	3	CabMoro,Vasquez,Molino	NA	6.93319	3
NW_019170537.1	58205624	58214563	8939	Eig1	3.84223	4	Pachon,Palmaseca,Tinaja,Yerbaniz	NA	6.68419	3
NW_019170537.1	58205624	58214563	8939	Eig2	2.84196	3	CabMoro,Vasquez,Molino	NA	6.68419	3
NW_019170537.1	58214727	58221352	6625	Eig1	3.95648	4	Pachon,Palmaseca,Tinaja,Yerbaniz	NA	6.77691	3
NW_019170537.1	58214727	58221352	6625	Eig2	2.82042	3	CabMoro,Vasquez,Molino	NA	6.77691	3
NW_019170537.1	58221569	58230930	9361	Eig1	3.93958	4	Pachon,Palmaseca,Tinaja,Yerbaniz	NA	6.77304	3
NW_019170537.1	58221569	58230930	9361	Eig2	2.83345	3	CabMoro,Vasquez,Molino	NA	6.77304	3
NW_019170537.1	58267111	58276173	9062	Eig1	3.95037	4	Pachon,Palmaseca,Tinaja,Yerbaniz	NA	6.82695	3
NW_019170537.1	58267111	58276173	9062	Eig2	2.87658	3	CabMoro,Vasquez,Molino	NA	6.82695	3
NW_019170537.1	58276277	58289082	12805	Eig1	4.0017	4	Pachon,Palmaseca,Tinaja,Yerbaniz	NA	6.88879	3
NW_019170537.1	58276277	58289082	12805	Eig2	2.88709	3	CabMoro,Vasquez,Molino	NA	6.88879	3
NW_019170537.1	58289331	58301105	11774	Eig1	3.70786	4	Pachon,Palmaseca,Tinaja,Yerbaniz	NA	6.63791	3
NW_019170537.1	58289331	58301105	11774	Eig2	2.93005	3	CabMoro,Vasquez,Molino	NA	6.63791	3
NW_019170537.1	58301753	58313804	12051	Eig1	3.96036	4	Pachon,Palmaseca,Tinaja,Yerbaniz	NA	6.86532	3
NW_019170537.1	58301753	58313804	12051	Eig2	2.90496	3	CabMoro,Vasquez,Molino	NA	6.86532	3
NW_019170537.1	58313807	58322795	8988	Eig1	3.78327	4	Pachon,Palmaseca,Tinaja,Yerbaniz	NA	6.71945	3
NW_019170537.1	58313807	58322795	8988	Eig2	2.93619	3	CabMoro,Vasquez,Molino	NA	6.71945	3
NW_019170537.1	58324628	58331639	7011	Eig1	3.94719	4	Pachon,Palmaseca,Tinaja,Yerbaniz	NA	6.94818	3
NW_019170537.1	58324628	58331639	7011	Eig2	3.00098	3	CabMoro,Vasquez,Molino	NA	6.94818	3
NW_019170537.1	58332260	58341525	9265	Eig1	3.92805	4	Pachon,Palmaseca,Tinaja,Yerbaniz	NA	6.92537	3
NW_019170537.1	58332260	58341525	9265	Eig2	2.99733	3	CabMoro,Vasquez,Molino	NA	6.92537	3
NW_019170537.1	58348313	58356093	7780	Eig1	3.59589	4	Pachon,Palmaseca,Tinaja,Yerbaniz	NA	6.58567	3
NW_019170537.1	58348313	58356093	7780	Eig2	2.98978	3	CabMoro,Vasquez,Molino	NA	6.58567	3
NW_019170537.1	58372554	58380192	7638	Eig1	3.69389	4	Pachon,Palmaseca,Tinaja,Yerbaniz	NA	6.68942	3
NW_019170537.1	58372554	58380192	7638	Eig2	2.99553	3	CabMoro,Vasquez,Molino	NA	6.68942	3
NW_019170537.1	58380201	58388349	8148	Eig1	3.91095	4	Pachon,Palmaseca,Tinaja,Yerbaniz	NA	6.88683	3
NW_019170537.1	58380201	58388349	8148	Eig2	2.97588	3	CabMoro,Vasquez,Molino	NA	6.88683	3
NW_019170537.1	58388524	58403332	14808	Eig1	3.91522	4	Pachon,Palmaseca,Tinaja,Yerbaniz	NA	6.89241	3
NW_019170537.1	58388524	58403332	14808	Eig2	2.97718	3	CabMoro,Vasquez,Molino	NA	6.89241	3
NW_019170537.1	58403416	58411506	8090	Eig1	3.96762	4	Pachon,Palmaseca,Tinaja,Yerbaniz	NA	6.96251	3
NW_019170537.1	58403416	58411506	8090	Eig2	2.9949	3	CabMoro,Vasquez,Molino	NA	6.96251	3
NW_019170537.1	58411924	58422607	10683	Eig1	4.21362	4	Pachon,Palmaseca,Tinaja,Yerbaniz	NA	6.98262	3
NW_019170537.1	58411924	58422607	10683	Eig2	2.76901	3	CabMoro,Vasquez,Molino	NA	6.98262	3
NW_019170537.1	58423193	58429896	6703	Eig1	3.8178	4	Pachon,Palmaseca,Tinaja,Yerbaniz	NA	6.81501	3
NW_019170537.1	58423193	58429896	6703	Eig2	2.99721	3	CabMoro,Vasquez,Molino	NA	6.81501	3
NW_019170537.1	58435554	58443773	8219	Eig1	4.03914	4	Pachon,Palmaseca,Tinaja,Yerbaniz	NA	6.67502	3
NW_019170537.1	58435554	58443773	8219	Eig2	2.63588	3	CabMoro,Vasquez,Molino	NA	6.67502	3
NW_019170537.1	58443966	58452488	8522	Eig1	4.71059	7	CabMoro,Vasquez,Molino,Pachon,Palmaseca,Tinaja,Yerbaniz	NA	6.97296	3
NW_019170537.1	58443966	58452488	8522	Eig2	2.26237	4	Tinaja	CabMoro,Vasquez,Molino	6.97296	3
NW_019170537.1	58452553	58462871	10318	Eig1	3.88988	4	Pachon,Palmaseca,Tinaja,Yerbaniz	NA	6.88753	3
NW_019170537.1	58452553	58462871	10318	Eig2	2.99765	3	CabMoro,Vasquez,Molino	NA	6.88753	3
NW_019170537.1	58462957	58473457	10500	Eig1	3.86129	4	Pachon,Palmaseca,Tinaja,Yerbaniz	NA	6.86194	3
NW_019170537.1	58462957	58473457	10500	Eig2	3.00066	3	CabMoro,Vasquez,Molino	NA	6.86194	3
NW_019170537.1	58473508	58482947	9439	Eig1	3.84355	4	Pachon,Palmaseca,Tinaja,Yerbaniz	NA	6.8183	3
NW_019170537.1	58473508	58482947	9439	Eig2	2.97476	3	CabMoro,Vasquez,Molino	NA	6.8183	3
NW_019170537.1	58538940	58544966	6026	Eig1	3.74932	4	Pachon,Palmaseca,Tinaja,Yerbaniz	NA	6.63591	3
NW_019170537.1	58538940	58544966	6026	Eig2	2.88659	3	CabMoro,Vasquez,Molino	NA	6.63591	3
NW_019170537.1	58544972	58554670	9698	Eig1	4.10579	4	Pachon,Palmaseca,Tinaja,Yerbaniz	NA	6.95308	3
NW_019170537.1	58544972	58554670	9698	Eig2	2.84729	3	CabMoro,Vasquez,Molino	NA	6.95308	3
NW_019170537.1	58554673	58566522	11849	Eig1	3.91765	4	Pachon,Palmaseca,Tinaja,Yerbaniz	NA	6.88294	3
NW_019170537.1	58554673	58566522	11849	Eig2	2.96528	3	CabMoro,Vasquez,Molino	NA	6.88294	3
NW_019170537.1	58566685	58574156	7471	Eig1	3.99715	4	Pachon,Palmaseca,Tinaja,Yerbaniz	NA	6.82998	3
NW_019170537.1	58566685	58574156	7471	Eig2	2.83283	3	CabMoro,Vasquez,Molino	NA	6.82998	3
NW_019170537.1	58620227	58630818	10591	Eig1	4.29967	4	Pachon,Palmaseca,Tinaja,Yerbaniz	NA	6.58953	3
NW_019170537.1	58620227	58630818	10591	Eig2	2.28986	3	CabMoro,Vasquez,Molino	NA	6.58953	3
NW_019170537.1	58716224	58729551	13327	Eig1	3.61733	4	Pachon,Palmaseca,Tinaja,Yerbaniz	NA	6.62095	3
NW_019170537.1	58716224	58729551	13327	Eig2	3.00362	3	CabMoro,Vasquez,Molino	NA	6.62095	3
NW_019170537.1	58758083	58764435	6352	Eig1	3.9781	4	Pachon,Palmaseca,Tinaja,Yerbaniz	NA	6.66061	3
NW_019170537.1	58758083	58764435	6352	Eig2	2.68251	3	CabMoro,Vasquez,Molino	NA	6.66061	3
NW_019170537.1	58781156	58789593	8437	Eig1	3.59838	4	Pachon,Palmaseca,Tinaja,Yerbaniz	NA	6.58049	3
NW_019170537.1	58781156	58789593	8437	Eig2	2.98211	3	CabMoro,Vasquez,Molino	NA	6.58049	3
NW_019170537.1	59163941	59168779	4838	Eig1	5.11912	6	CabMoro,Vasquez,Molino,Palmaseca,Tinaja,Yerbaniz	NA	6.64327	3
NW_019170537.1	59163941	59168779	4838	Eig2	1.52415	4	Pachon	CabMoro,Vasquez,Molino	6.64327	3
NW_019170537.1	59184444	59191458	7014	Eig1	3.69712	6	CabMoro,Vasquez,Molino,Palmaseca,Tinaja,Yerbaniz	NA	6.88095	3
NW_019170537.1	59184444	59191458	7014	Eig2	3.18383	4	Pachon	CabMoro,Vasquez,Molino	6.88095	3
NW_019170537.1	59321286	59333065	11779	Eig1	3.88523	4	Pachon,Palmaseca,Tinaja,Yerbaniz	NA	6.62472	3
NW_019170537.1	59321286	59333065	11779	Eig2	2.73949	3	CabMoro,Vasquez,Molino	NA	6.62472	3
NW_019170537.1	59341221	59351679	10458	Eig1	3.81763	4	Pachon,Palmaseca,Tinaja,Yerbaniz	NA	6.57564	3
NW_019170537.1	59341221	59351679	10458	Eig2	2.75801	3	CabMoro,Vasquez,Molino	NA	6.57564	3
NW_019170537.1	60056182	60061820	5638	Eig1	3.89332	4	Pachon,Palmaseca,Tinaja,Yerbaniz	NA	6.65296	3
NW_019170537.1	60056182	60061820	5638	Eig2	2.75965	3	CabMoro,Vasquez,Molino	NA	6.65296	3
NW_019170537.1	60061825	60069790	7965	Eig1	4.20073	4	Pachon,Palmaseca,Tinaja,Yerbaniz	NA	6.87159	3
NW_019170537.1	60061825	60069790	7965	Eig2	2.67086	3	CabMoro,Vasquez,Molino	NA	6.87159	3
NW_019170537.1	60070009	60080847	10838	Eig1	3.83634	4	Pachon,Palmaseca,Tinaja,Yerbaniz	NA	6.6874	3
NW_019170537.1	60070009	60080847	10838	Eig2	2.85107	3	CabMoro,Vasquez,Molino	NA	6.6874	3
NW_019170537.1	60080852	60087946	7094	Eig1	3.68824	4	Pachon,Palmaseca,Tinaja,Yerbaniz	NA	6.63546	3
NW_019170537.1	60080852	60087946	7094	Eig2	2.94722	3	CabMoro,Vasquez,Molino	NA	6.63546	3
NW_019170537.1	60166742	60177907	11165	Eig1	3.82863	4	Pachon,Palmaseca,Tinaja,Yerbaniz	NA	6.69694	3
NW_019170537.1	60166742	60177907	11165	Eig2	2.8683	3	CabMoro,Vasquez,Molino	NA	6.69694	3
NW_019170537.1	60178938	60189085	10147	Eig1	3.98852	4	Pachon,Palmaseca,Tinaja,Yerbaniz	NA	6.75991	3
NW_019170537.1	60178938	60189085	10147	Eig2	2.77139	3	CabMoro,Vasquez,Molino	NA	6.75991	3
NW_019170537.1	60189113	60199374	10261	Eig1	3.87527	4	Pachon,Palmaseca,Tinaja,Yerbaniz	NA	6.85691	3
NW_019170537.1	60189113	60199374	10261	Eig2	2.98164	3	CabMoro,Vasquez,Molino	NA	6.85691	3
NW_019170537.1	60199815	60211387	11572	Eig1	3.99001	4	Pachon,Palmaseca,Tinaja,Yerbaniz	NA	6.85366	3
NW_019170537.1	60199815	60211387	11572	Eig2	2.86366	3	CabMoro,Vasquez,Molino	NA	6.85366	3
NW_019170537.1	60211394	60231925	20531	Eig1	3.99797	4	Pachon,Palmaseca,Tinaja,Yerbaniz	NA	6.88005	3
NW_019170537.1	60211394	60231925	20531	Eig2	2.88207	3	CabMoro,Vasquez,Molino	NA	6.88005	3
NW_019170537.1	60291457	60299306	7849	Eig1	3.90415	4	Pachon,Palmaseca,Tinaja,Yerbaniz	NA	6.84489	3
NW_019170537.1	60291457	60299306	7849	Eig2	2.94074	3	CabMoro,Vasquez,Molino	NA	6.84489	3
NW_019170537.1	60299364	60308098	8734	Eig1	3.8261	4	Pachon,Palmaseca,Tinaja,Yerbaniz	NA	6.54798	3
NW_019170537.1	60299364	60308098	8734	Eig2	2.72188	3	CabMoro,Vasquez,Molino	NA	6.54798	3
NW_019170537.1	60308254	60317588	9334	Eig1	3.88528	4	Pachon,Palmaseca,Tinaja,Yerbaniz	NA	6.85585	3
NW_019170537.1	60308254	60317588	9334	Eig2	2.97056	3	CabMoro,Vasquez,Molino	NA	6.85585	3
NW_019170537.1	60317778	60326594	8816	Eig1	3.99674	4	Pachon,Palmaseca,Tinaja,Yerbaniz	NA	6.98526	3
NW_019170537.1	60317778	60326594	8816	Eig2	2.98853	3	CabMoro,Vasquez,Molino	NA	6.98526	3
NW_019170537.1	60344428	60350216	5788	Eig1	3.78553	4	Pachon,Palmaseca,Tinaja,Yerbaniz	NA	6.77679	3
NW_019170537.1	60344428	60350216	5788	Eig2	2.99126	3	CabMoro,Vasquez,Molino	NA	6.77679	3
NW_019170537.1	60357861	60365035	7174	Eig1	3.95402	4	Pachon,Palmaseca,Tinaja,Yerbaniz	NA	6.94791	3
NW_019170537.1	60357861	60365035	7174	Eig2	2.99389	3	CabMoro,Vasquez,Molino	NA	6.94791	3
NW_019170537.1	60365068	60369676	4608	Eig1	4.00848	4	Pachon,Palmaseca,Tinaja,Yerbaniz	NA	6.99127	3
NW_019170537.1	60365068	60369676	4608	Eig2	2.98278	3	CabMoro,Vasquez,Molino	NA	6.99127	3
NW_019170537.1	60369677	60380511	10834	Eig1	3.76904	4	Pachon,Palmaseca,Tinaja,Yerbaniz	NA	6.73824	3
NW_019170537.1	60369677	60380511	10834	Eig2	2.9692	3	CabMoro,Vasquez,Molino	NA	6.73824	3
NW_019170537.1	60380541	60393311	12770	Eig1	3.7973	4	Pachon,Palmaseca,Tinaja,Yerbaniz	NA	6.73959	3
NW_019170537.1	60380541	60393311	12770	Eig2	2.94229	3	CabMoro,Vasquez,Molino	NA	6.73959	3
NW_019170537.1	60449901	60457438	7537	Eig1	3.99104	4	Pachon,Palmaseca,Tinaja,Yerbaniz	NA	6.83343	3
NW_019170537.1	60449901	60457438	7537	Eig2	2.84239	3	CabMoro,Vasquez,Molino	NA	6.83343	3
NW_019170537.1	60745817	60749564	3747	Eig1	4.89358	7	CabMoro,Vasquez,Molino,Pachon,Palmaseca,Tinaja,Yerbaniz	NA	6.87614	3
NW_019170537.1	60745817	60749564	3747	Eig2	1.98256	3	CabMoro,Vasquez,Molino	NA	6.87614	3
NW_019170537.1	60749574	60758927	9353	Eig1	3.99504	4	Pachon,Palmaseca,Tinaja,Yerbaniz	NA	6.62045	3
NW_019170537.1	60749574	60758927	9353	Eig2	2.62541	3	CabMoro,Vasquez,Molino	NA	6.62045	3
NW_019170537.1	60759181	60766052	6871	Eig1	4.1916	4	Pachon,Palmaseca,Tinaja,Yerbaniz	NA	6.74586	3
NW_019170537.1	60759181	60766052	6871	Eig2	2.55426	3	CabMoro,Vasquez,Molino	NA	6.74586	3
NW_019170537.1	60766076	60773054	6978	Eig1	3.93769	4	Pachon,Palmaseca,Tinaja,Yerbaniz	NA	6.88818	3
NW_019170537.1	60766076	60773054	6978	Eig2	2.95048	3	CabMoro,Vasquez,Molino	NA	6.88818	3
NW_019170537.1	60773108	60778890	5782	Eig1	3.98497	4	Pachon,Palmaseca,Tinaja,Yerbaniz	NA	6.91323	3
NW_019170537.1	60773108	60778890	5782	Eig2	2.92826	3	CabMoro,Vasquez,Molino	NA	6.91323	3
NW_019170537.1	60778906	60785256	6350	Eig1	5.58304	7	CabMoro,Vasquez,Molino,Pachon,Palmaseca,Tinaja,Yerbaniz	NA	6.89607	3
NW_019170537.1	60778906	60785256	6350	Eig2	1.31303	7	Pachon,Palmaseca,Tinaja,Yerbaniz	CabMoro,Vasquez,Molino	6.89607	3
NW_019170537.1	60785622	60790480	4858	Eig1	4.03975	4	Pachon,Palmaseca,Tinaja,Yerbaniz	NA	6.85084	3
NW_019170537.1	60785622	60790480	4858	Eig2	2.8111	3	CabMoro,Vasquez,Molino	NA	6.85084	3
NW_019170537.1	60796480	60803006	6526	Eig1	4.97259	7	Pachon,Palmaseca,Tinaja,Yerbaniz	CabMoro,Vasquez,Molino	6.75802	3
NW_019170537.1	60796480	60803006	6526	Eig2	1.78543	5	CabMoro,Vasquez,Molino,Pachon,Yerbaniz	NA	6.75802	3
NW_019170537.1	60803051	60808297	5246	Eig1	3.60073	4	Pachon,Palmaseca,Tinaja,Yerbaniz	NA	6.56062	3
NW_019170537.1	60803051	60808297	5246	Eig2	2.95989	3	CabMoro,Vasquez,Molino	NA	6.56062	3
NW_019170537.1	60809508	60819199	9691	Eig1	4.51067	4	Pachon,Palmaseca,Tinaja,Yerbaniz	NA	6.9685	3
NW_019170537.1	60809508	60819199	9691	Eig2	2.45784	3	CabMoro,Vasquez,Molino	NA	6.9685	3
NW_019170537.1	60825223	60838130	12907	Eig1	4.2183	4	Pachon,Palmaseca,Tinaja,Yerbaniz	NA	6.95647	3
NW_019170537.1	60825223	60838130	12907	Eig2	2.73817	3	CabMoro,Vasquez,Molino	NA	6.95647	3
NW_019170537.1	60847187	60860442	13255	Eig1	3.72332	4	Pachon,Palmaseca,Tinaja,Yerbaniz	NA	6.68736	3
NW_019170537.1	60847187	60860442	13255	Eig2	2.96405	3	CabMoro,Vasquez,Molino	NA	6.68736	3
NW_019170537.1	60868990	60876337	7347	Eig1	3.75457	4	Pachon,Palmaseca,Tinaja,Yerbaniz	NA	6.73686	3
NW_019170537.1	60868990	60876337	7347	Eig2	2.98229	3	CabMoro,Vasquez,Molino	NA	6.73686	3
NW_019170537.1	60876444	60883974	7530	Eig1	3.93147	4	Pachon,Palmaseca,Tinaja,Yerbaniz	NA	6.66007	3
NW_019170537.1	60876444	60883974	7530	Eig2	2.72859	3	CabMoro,Vasquez,Molino	NA	6.66007	3
NW_019170537.1	60884037	60891497	7460	Eig1	3.88253	4	Pachon,Palmaseca,Tinaja,Yerbaniz	NA	6.82334	3
NW_019170537.1	60884037	60891497	7460	Eig2	2.94081	3	CabMoro,Vasquez,Molino	NA	6.82334	3
NW_019170537.1	60891498	60899989	8491	Eig1	3.99154	4	Pachon,Palmaseca,Tinaja,Yerbaniz	NA	6.69746	3
NW_019170537.1	60891498	60899989	8491	Eig2	2.70591	3	CabMoro,Vasquez,Molino	NA	6.69746	3
NW_019170537.1	60900137	60903783	3646	Eig1	4.00607	4	Pachon,Palmaseca,Tinaja,Yerbaniz	NA	6.97958	3
NW_019170537.1	60900137	60903783	3646	Eig2	2.97351	3	CabMoro,Vasquez,Molino	NA	6.97958	3
NW_019170537.1	60903792	60909391	5599	Eig1	3.9841	4	Pachon,Palmaseca,Tinaja,Yerbaniz	NA	6.93468	3
NW_019170537.1	60903792	60909391	5599	Eig2	2.95058	3	CabMoro,Vasquez,Molino	NA	6.93468	3
NW_019170537.1	60913396	60919484	6088	Eig1	3.80332	4	Pachon,Palmaseca,Tinaja,Yerbaniz	NA	6.55896	3
NW_019170537.1	60913396	60919484	6088	Eig2	2.75565	3	CabMoro,Vasquez,Molino	NA	6.55896	3
NW_019170537.1	61021107	61025916	4809	Eig1	4.20351	4	Pachon,Palmaseca,Tinaja,Yerbaniz	NA	6.96968	3
NW_019170537.1	61021107	61025916	4809	Eig2	2.76617	3	CabMoro,Vasquez,Molino	NA	6.96968	3
NW_019170537.1	61067309	61077404	10095	Eig1	3.98212	4	Pachon,Palmaseca,Tinaja,Yerbaniz	NA	6.86568	3
NW_019170537.1	61067309	61077404	10095	Eig2	2.88357	3	CabMoro,Vasquez,Molino	NA	6.86568	3
NW_019170537.1	61100816	61109596	8780	Eig1	4.89256	7	Pachon,Palmaseca,Tinaja,Yerbaniz	CabMoro,Vasquez,Molino	6.87989	3
NW_019170537.1	61100816	61109596	8780	Eig2	1.98734	3	CabMoro,Vasquez,Molino	NA	6.87989	3
NW_019170537.1	61122918	61137593	14675	Eig1	3.96515	4	Pachon,Palmaseca,Tinaja,Yerbaniz	NA	6.65929	3
NW_019170537.1	61122918	61137593	14675	Eig2	2.69415	3	CabMoro,Vasquez,Molino	NA	6.65929	3
NW_019170537.1	61305990	61311877	5887	Eig1	3.92347	4	Pachon,Palmaseca,Tinaja,Yerbaniz	NA	6.75394	3
NW_019170537.1	61305990	61311877	5887	Eig2	2.83047	3	CabMoro,Vasquez,Molino	NA	6.75394	3
NW_019170537.1	62024213	62029479	5266	Eig1	4.21107	4	Pachon,Palmaseca,Tinaja,Yerbaniz	NA	6.66404	3
NW_019170537.1	62024213	62029479	5266	Eig2	2.45297	3	CabMoro,Vasquez,Molino	NA	6.66404	3
NW_019170537.1	62365423	62373366	7943	Eig1	3.77335	4	Pachon,Palmaseca,Tinaja,Yerbaniz	NA	6.67865	3
NW_019170537.1	62365423	62373366	7943	Eig2	2.9053	3	CabMoro,Vasquez,Molino	NA	6.67865	3
NW_019170537.1	62419320	62423247	3927	Eig1	3.849	4	CabMoro,Vasquez,Molino,Pachon	NA	6.53442	3
NW_019170537.1	62419320	62423247	3927	Eig2	2.68542	3	Palmaseca,Tinaja,Yerbaniz	NA	6.53442	3
NW_019170537.1	62597098	62601455	4357	Eig1	4.00569	4	Pachon,Palmaseca,Tinaja,Yerbaniz	NA	6.99036	3
NW_019170537.1	62597098	62601455	4357	Eig2	2.98467	3	CabMoro,Vasquez,Molino	NA	6.99036	3
NW_019170537.1	62601458	62608324	6866	Eig1	4.56387	5	Vasquez	Pachon,Palmaseca,Tinaja,Yerbaniz	6.97485	3
NW_019170537.1	62601458	62608324	6866	Eig2	2.41098	3	CabMoro,Vasquez,Molino	NA	6.97485	3
NW_019170537.1	62608646	62616907	8261	Eig1	3.81845	4	Pachon,Palmaseca,Tinaja,Yerbaniz	NA	6.59488	3
NW_019170537.1	62608646	62616907	8261	Eig2	2.77643	3	CabMoro,Vasquez,Molino	NA	6.59488	3
NW_019170537.1	62617038	62621097	4059	Eig1	4.27032	7	CabMoro,Vasquez,Molino	Pachon,Palmaseca,Tinaja,Yerbaniz	6.71231	3
NW_019170537.1	62617038	62621097	4059	Eig2	2.442	3	CabMoro,Vasquez,Molino	NA	6.71231	3
NW_019170537.1	62621238	62629596	8358	Eig1	3.79982	4	Pachon,Palmaseca,Tinaja,Yerbaniz	NA	6.63885	3
NW_019170537.1	62621238	62629596	8358	Eig2	2.83903	3	CabMoro,Vasquez,Molino	NA	6.63885	3
NW_019170537.1	62647039	62657454	10415	Eig1	3.96445	4	Pachon,Palmaseca,Tinaja,Yerbaniz	NA	6.56693	3
NW_019170537.1	62647039	62657454	10415	Eig2	2.60248	3	CabMoro,Vasquez,Molino	NA	6.56693	3
NW_019170537.1	62657455	62663510	6055	Eig1	4.19846	4	Pachon,Palmaseca,Tinaja,Yerbaniz	NA	6.87753	3
NW_019170537.1	62657455	62663510	6055	Eig2	2.67908	3	CabMoro,Vasquez,Molino	NA	6.87753	3
NW_019170537.1	62663732	62675109	11377	Eig1	3.57545	4	Pachon,Palmaseca,Tinaja,Yerbaniz	NA	6.56282	3
NW_019170537.1	62663732	62675109	11377	Eig2	2.98737	3	CabMoro,Vasquez,Molino	NA	6.56282	3
NW_019170537.1	62698066	62705046	6980	Eig1	3.69602	4	Pachon,Palmaseca,Tinaja,Yerbaniz	NA	6.67159	3
NW_019170537.1	62698066	62705046	6980	Eig2	2.97556	3	CabMoro,Vasquez,Molino	NA	6.67159	3
NW_019170537.1	62729498	62737915	8417	Eig1	3.72565	4	Pachon,Palmaseca,Tinaja,Yerbaniz	NA	6.68309	3
NW_019170537.1	62729498	62737915	8417	Eig2	2.95743	3	CabMoro,Vasquez,Molino	NA	6.68309	3
NW_019170537.1	62820383	62827860	7477	Eig1	3.83824	5	Pachon,Yerbaniz	CabMoro,Vasquez,Molino	6.63413	3
NW_019170537.1	62820383	62827860	7477	Eig2	2.79588	3	Palmaseca,Tinaja,Yerbaniz	NA	6.63413	3
NW_019170537.1	63699013	63705752	6739	Eig1	3.94211	4	Pachon,Palmaseca,Tinaja,Yerbaniz	NA	6.82511	3
NW_019170537.1	63699013	63705752	6739	Eig2	2.88301	3	CabMoro,Vasquez,Molino	NA	6.82511	3
NW_019170537.1	64490000	64494683	4683	Eig1	4.00899	4	Pachon,Palmaseca,Tinaja,Yerbaniz	NA	6.56963	3
NW_019170537.1	64490000	64494683	4683	Eig2	2.56064	3	CabMoro,Vasquez,Molino	NA	6.56963	3
NW_019170537.1	64494698	64504806	10108	Eig1	4.1755	4	Pachon,Palmaseca,Tinaja,Yerbaniz	NA	6.63974	3
NW_019170537.1	64494698	64504806	10108	Eig2	2.46424	3	CabMoro,Vasquez,Molino	NA	6.63974	3
NW_019170537.1	64605442	64611499	6057	Eig1	4.6595	5	Molino,Pachon,Palmaseca,Tinaja,Yerbaniz	NA	6.7218	3
NW_019170537.1	64605442	64611499	6057	Eig2	2.0623	3	CabMoro,Vasquez,Molino	NA	6.7218	3
NW_019170537.1	64611660	64617682	6022	Eig1	3.9675	4	Pachon,Palmaseca,Tinaja,Yerbaniz	NA	6.61011	3
NW_019170537.1	64611660	64617682	6022	Eig2	2.64261	3	CabMoro,Vasquez,Molino	NA	6.61011	3
NW_019170537.1	64618048	64624910	6862	Eig1	3.98817	4	Pachon,Palmaseca,Tinaja,Yerbaniz	NA	6.88137	3
NW_019170537.1	64618048	64624910	6862	Eig2	2.8932	3	CabMoro,Vasquez,Molino	NA	6.88137	3
NW_019170537.1	64699929	64711458	11529	Eig1	4.75121	7	CabMoro,Vasquez,Molino,Pachon,Palmaseca,Tinaja,Yerbaniz	NA	6.55372	3
NW_019170537.1	64699929	64711458	11529	Eig2	1.80251	5	Palmaseca,Tinaja	CabMoro,Vasquez,Molino	6.55372	3
NW_019170537.1	64711514	64721334	9820	Eig1	4.34044	4	Pachon,Palmaseca,Tinaja,Yerbaniz	NA	6.81616	3
NW_019170537.1	64711514	64721334	9820	Eig2	2.47572	3	CabMoro,Vasquez,Molino	NA	6.81616	3
NW_019170537.1	65261389	65268489	7100	Eig1	3.99158	4	Pachon,Palmaseca,Tinaja,Yerbaniz	NA	6.5959	3
NW_019170537.1	65261389	65268489	7100	Eig2	2.60431	3	CabMoro,Vasquez,Molino	NA	6.5959	3
NW_019170537.1	66122907	66132626	9719	Eig1	4.27772	7	CabMoro,Vasquez,Molino,Pachon,Palmaseca,Tinaja,Yerbaniz	NA	6.76413	3
NW_019170537.1	66122907	66132626	9719	Eig2	2.48641	4	Yerbaniz	CabMoro,Vasquez,Molino	6.76413	3
NW_019170537.1	66140866	66148208	7342	Eig1	3.82132	4	Pachon,Palmaseca,Tinaja,Yerbaniz	NA	6.80814	3
NW_019170537.1	66140866	66148208	7342	Eig2	2.98682	3	CabMoro,Vasquez,Molino	NA	6.80814	3
NW_019170537.1	66500544	66509599	9055	Eig1	3.91838	4	Pachon,Palmaseca,Tinaja,Yerbaniz	NA	6.60146	3
NW_019170537.1	66500544	66509599	9055	Eig2	2.68308	3	CabMoro,Vasquez,Molino	NA	6.60146	3
NW_019170537.1	66794573	66798083	3510	Eig1	3.78484	4	Pachon,Palmaseca,Tinaja,Yerbaniz	NA	6.61845	3
NW_019170537.1	66794573	66798083	3510	Eig2	2.83361	3	CabMoro,Vasquez,Molino	NA	6.61845	3
NW_019170537.1	66823718	66832955	9237	Eig1	4.70382	7	CabMoro,Vasquez,Molino,Pachon,Palmaseca,Tinaja,Yerbaniz	NA	6.72643	3
NW_019170537.1	66823718	66832955	9237	Eig2	2.02261	6	Palmaseca,Tinaja,Yerbaniz	CabMoro,Vasquez,Molino	6.72643	3
NW_019170537.1	66861300	66873567	12267	Eig1	3.97715	4	Pachon,Palmaseca,Tinaja,Yerbaniz	NA	6.57794	3
NW_019170537.1	66861300	66873567	12267	Eig2	2.6008	3	CabMoro,Vasquez,Molino	NA	6.57794	3
NW_019170537.1	66873590	66879873	6283	Eig1	3.93916	4	Pachon,Palmaseca,Tinaja,Yerbaniz	NA	6.7875	3
NW_019170537.1	66873590	66879873	6283	Eig2	2.84833	3	CabMoro,Vasquez,Molino	NA	6.7875	3
NW_019170537.1	66879900	66888889	8989	Eig1	3.89161	4	Pachon,Palmaseca,Tinaja,Yerbaniz	NA	6.72499	3
NW_019170537.1	66879900	66888889	8989	Eig2	2.83337	3	CabMoro,Vasquez,Molino	NA	6.72499	3
NW_019170537.1	67286714	67298421	11707	Eig1	3.69524	4	Pachon,Palmaseca,Tinaja,Yerbaniz	NA	6.66887	3
NW_019170537.1	67286714	67298421	11707	Eig2	2.97363	3	CabMoro,Vasquez,Molino	NA	6.66887	3
NW_019170537.1	67577324	67583168	5844	Eig1	4.65658	7	CabMoro,Vasquez,Molino,Pachon,Palmaseca,Tinaja,Yerbaniz	NA	6.85254	3
NW_019170537.1	67577324	67583168	5844	Eig2	2.19596	3	CabMoro,Vasquez,Molino	NA	6.85254	3
NW_019170537.1	67597060	67602778	5718	Eig1	3.78322	4	Pachon,Palmaseca,Tinaja,Yerbaniz	NA	6.71144	3
NW_019170537.1	67597060	67602778	5718	Eig2	2.92822	3	CabMoro,Vasquez,Molino	NA	6.71144	3
NW_019170537.1	67655489	67662331	6842	Eig1	4.66628	7	CabMoro,Vasquez,Molino,Pachon,Palmaseca,Tinaja,Yerbaniz	NA	6.55933	3
NW_019170537.1	67655489	67662331	6842	Eig2	1.89304	5	Pachon,Palmaseca	CabMoro,Vasquez,Molino	6.55933	3
NW_019170537.1	67742963	67750031	7068	Eig1	4.04816	4	Pachon,Palmaseca,Tinaja,Yerbaniz	NA	6.83742	3
NW_019170537.1	67742963	67750031	7068	Eig2	2.78926	3	CabMoro,Vasquez,Molino	NA	6.83742	3
NW_019170537.1	67750041	67757112	7071	Eig1	4.0425	4	Pachon,Palmaseca,Tinaja,Yerbaniz	NA	6.81392	3
NW_019170537.1	67750041	67757112	7071	Eig2	2.77142	3	CabMoro,Vasquez,Molino	NA	6.81392	3
NW_019170537.1	67757420	67763692	6272	Eig1	3.76139	4	Pachon,Palmaseca,Tinaja,Yerbaniz	NA	6.76182	3
NW_019170537.1	67757420	67763692	6272	Eig2	3.00043	3	CabMoro,Vasquez,Molino	NA	6.76182	3
NW_019170537.1	67768760	67776925	8165	Eig1	3.8856	4	Pachon,Palmaseca,Tinaja,Yerbaniz	NA	6.87578	3
NW_019170537.1	67768760	67776925	8165	Eig2	2.99019	3	CabMoro,Vasquez,Molino	NA	6.87578	3
NW_019170537.1	67792932	67800048	7116	Eig1	3.93427	4	Pachon,Palmaseca,Tinaja,Yerbaniz	NA	6.72855	3
NW_019170537.1	67792932	67800048	7116	Eig2	2.79428	3	CabMoro,Vasquez,Molino	NA	6.72855	3
NW_019170537.1	67889200	67896585	7385	Eig1	4.05639	4	Pachon,Palmaseca,Tinaja,Yerbaniz	NA	6.94898	3
NW_019170537.1	67889200	67896585	7385	Eig2	2.89259	3	CabMoro,Vasquez,Molino	NA	6.94898	3
NW_019170537.1	67896704	67905174	8470	Eig1	3.91144	4	Pachon,Palmaseca,Tinaja,Yerbaniz	NA	6.83536	3
NW_019170537.1	67896704	67905174	8470	Eig2	2.92392	3	CabMoro,Vasquez,Molino	NA	6.83536	3
NW_019170537.1	67972597	67977773	5176	Eig1	3.97184	4	Pachon,Palmaseca,Tinaja,Yerbaniz	NA	6.9751	3
NW_019170537.1	67972597	67977773	5176	Eig2	3.00327	3	CabMoro,Vasquez,Molino	NA	6.9751	3
NW_019170537.1	68066729	68077412	10683	Eig1	3.93147	4	Pachon,Palmaseca,Tinaja,Yerbaniz	NA	6.9292	3
NW_019170537.1	68066729	68077412	10683	Eig2	2.99773	3	CabMoro,Vasquez,Molino	NA	6.9292	3
NW_019170537.1	68094466	68107881	13415	Eig1	3.84051	4	Pachon,Palmaseca,Tinaja,Yerbaniz	NA	6.74473	3
NW_019170537.1	68094466	68107881	13415	Eig2	2.90421	3	CabMoro,Vasquez,Molino	NA	6.74473	3
NW_019170537.1	68113676	68121270	7594	Eig1	3.92403	4	Pachon,Palmaseca,Tinaja,Yerbaniz	NA	6.89672	3
NW_019170537.1	68113676	68121270	7594	Eig2	2.97268	3	CabMoro,Vasquez,Molino	NA	6.89672	3
NW_019170537.1	68121329	68127414	6085	Eig1	3.8325	4	Pachon,Palmaseca,Tinaja,Yerbaniz	NA	6.80233	3
NW_019170537.1	68121329	68127414	6085	Eig2	2.96983	3	CabMoro,Vasquez,Molino	NA	6.80233	3
NW_019170537.1	68127429	68133625	6196	Eig1	4.07765	4	Pachon,Palmaseca,Tinaja,Yerbaniz	NA	6.97995	3
NW_019170537.1	68127429	68133625	6196	Eig2	2.9023	3	CabMoro,Vasquez,Molino	NA	6.97995	3
NW_019170537.1	68133799	68137921	4122	Eig1	4.82161	7	Pachon,Palmaseca,Tinaja,Yerbaniz	CabMoro,Vasquez,Molino	6.96136	3
NW_019170537.1	68133799	68137921	4122	Eig2	2.13975	3	CabMoro,Vasquez,Molino	NA	6.96136	3
NW_019170537.1	68137969	68142092	4123	Eig1	3.64493	4	Pachon,Palmaseca,Tinaja,Yerbaniz	NA	6.63895	3
NW_019170537.1	68137969	68142092	4123	Eig2	2.99402	3	CabMoro,Vasquez,Molino	NA	6.63895	3
NW_019170537.1	68142340	68151260	8920	Eig1	3.98275	4	Pachon,Palmaseca,Tinaja,Yerbaniz	NA	6.6143	3
NW_019170537.1	68142340	68151260	8920	Eig2	2.63155	3	CabMoro,Vasquez,Molino	NA	6.6143	3
NW_019170537.1	68151268	68160693	9425	Eig1	4.741	7	CabMoro,Vasquez,Molino,Pachon,Palmaseca,Tinaja,Yerbaniz	NA	6.91118	3
NW_019170537.1	68151268	68160693	9425	Eig2	2.17019	3	CabMoro,Vasquez,Molino	NA	6.91118	3
NW_019170537.1	68160774	68167465	6691	Eig1	4.24372	4	Pachon,Palmaseca,Tinaja,Yerbaniz	NA	6.96278	3
NW_019170537.1	68160774	68167465	6691	Eig2	2.71906	3	CabMoro,Vasquez,Molino	NA	6.96278	3
NW_019170537.1	68622663	68630900	8237	Eig1	4.4544	7	Pachon,Palmaseca,Tinaja,Yerbaniz	CabMoro,Vasquez,Molino	6.7718	3
NW_019170537.1	68622663	68630900	8237	Eig2	2.3174	6	CabMoro,Vasquez,Molino,Palmaseca,Tinaja,Yerbaniz	NA	6.7718	3
NW_019170537.1	68637438	68643823	6385	Eig1	3.84212	4	Pachon,Palmaseca,Tinaja,Yerbaniz	NA	6.84821	3
NW_019170537.1	68637438	68643823	6385	Eig2	3.0061	3	CabMoro,Vasquez,Molino	NA	6.84821	3
NW_019170537.1	68703225	68712109	8884	Eig1	4.12557	4	Pachon,Palmaseca,Tinaja,Yerbaniz	NA	6.85383	3
NW_019170537.1	68703225	68712109	8884	Eig2	2.72827	3	CabMoro,Vasquez,Molino	NA	6.85383	3
NW_019170537.1	69048674	69059820	11146	Eig1	3.76475	4	Pachon,Palmaseca,Tinaja,Yerbaniz	NA	6.74464	3
NW_019170537.1	69048674	69059820	11146	Eig2	2.97989	3	CabMoro,Vasquez,Molino	NA	6.74464	3
NW_019170537.1	69100111	69107632	7521	Eig1	4.99005	7	CabMoro,Vasquez,Molino,Pachon,Palmaseca,Tinaja,Yerbaniz	NA	6.72033	3
NW_019170537.1	69100111	69107632	7521	Eig2	1.73029	4	Pachon	CabMoro,Vasquez,Molino	6.72033	3
NW_019170537.1	69107637	69115273	7636	Eig1	4.26251	5	Molino,Pachon,Palmaseca,Tinaja,Yerbaniz	NA	6.8115	3
NW_019170537.1	69107637	69115273	7636	Eig2	2.54899	3	CabMoro,Vasquez,Molino	NA	6.8115	3
NW_019170537.1	69123816	69131079	7263	Eig1	3.68148	4	Pachon,Palmaseca,Tinaja,Yerbaniz	NA	6.58022	3
NW_019170537.1	69123816	69131079	7263	Eig2	2.89874	3	CabMoro,Vasquez,Molino	NA	6.58022	3
NW_019170537.1	69131173	69136429	5256	Eig1	3.80505	4	Pachon,Palmaseca,Tinaja,Yerbaniz	NA	6.71028	3
NW_019170537.1	69131173	69136429	5256	Eig2	2.90523	3	CabMoro,Vasquez,Molino	NA	6.71028	3
NW_019170537.1	69136436	69142987	6551	Eig1	3.88608	4	Pachon,Palmaseca,Tinaja,Yerbaniz	NA	6.79984	3
NW_019170537.1	69136436	69142987	6551	Eig2	2.91376	3	CabMoro,Vasquez,Molino	NA	6.79984	3
NW_019170537.1	69143045	69150854	7809	Eig1	3.83368	4	Pachon,Palmaseca,Tinaja,Yerbaniz	NA	6.78638	3
NW_019170537.1	69143045	69150854	7809	Eig2	2.9527	3	CabMoro,Vasquez,Molino	NA	6.78638	3
NW_019170537.1	69150864	69160358	9494	Eig1	3.61489	4	Pachon,Palmaseca,Tinaja,Yerbaniz	NA	6.60814	3
NW_019170537.1	69150864	69160358	9494	Eig2	2.99325	3	CabMoro,Vasquez,Molino	NA	6.60814	3
NW_019170537.1	69314842	69324182	9340	Eig1	3.91986	4	Pachon,Palmaseca,Tinaja,Yerbaniz	NA	6.72819	3
NW_019170537.1	69314842	69324182	9340	Eig2	2.80833	3	CabMoro,Vasquez,Molino	NA	6.72819	3
NW_019170537.1	69324231	69333956	9725	Eig1	3.98518	4	Pachon,Palmaseca,Tinaja,Yerbaniz	NA	6.9507	3
NW_019170537.1	69324231	69333956	9725	Eig2	2.96551	3	CabMoro,Vasquez,Molino	NA	6.9507	3
NW_019170537.1	69334009	69344882	10873	Eig1	3.87854	4	Pachon,Palmaseca,Tinaja,Yerbaniz	NA	6.77158	3
NW_019170537.1	69334009	69344882	10873	Eig2	2.89303	3	CabMoro,Vasquez,Molino	NA	6.77158	3
NW_019170537.1	69345145	69351808	6663	Eig1	3.99941	4	Pachon,Palmaseca,Tinaja,Yerbaniz	NA	6.98049	3
NW_019170537.1	69345145	69351808	6663	Eig2	2.98108	3	CabMoro,Vasquez,Molino	NA	6.98049	3
NW_019170537.1	69351821	69359919	8098	Eig1	3.89795	4	Pachon,Palmaseca,Tinaja,Yerbaniz	NA	6.8313	3
NW_019170537.1	69351821	69359919	8098	Eig2	2.93335	3	CabMoro,Vasquez,Molino	NA	6.8313	3
NW_019170537.1	69371299	69380333	9034	Eig1	4.21205	4	Pachon,Palmaseca,Tinaja,Yerbaniz	NA	6.98377	3
NW_019170537.1	69371299	69380333	9034	Eig2	2.77172	3	CabMoro,Vasquez,Molino	NA	6.98377	3
NW_019170537.1	69870815	69877964	7149	Eig1	4.35653	4	Pachon,Palmaseca,Tinaja,Yerbaniz	NA	6.53992	3
NW_019170537.1	69870815	69877964	7149	Eig2	2.18339	3	CabMoro,Vasquez,Molino	NA	6.53992	3
NW_019170537.1	69991767	70001148	9381	Eig1	4.39698	4	Pachon,Palmaseca,Tinaja,Yerbaniz	NA	6.93566	3
NW_019170537.1	69991767	70001148	9381	Eig2	2.53868	3	CabMoro,Vasquez,Molino	NA	6.93566	3
NW_019170537.1	70273029	70280580	7551	Eig1	4.04651	4	Pachon,Palmaseca,Tinaja,Yerbaniz	NA	6.96292	3
NW_019170537.1	70273029	70280580	7551	Eig2	2.91641	3	CabMoro,Vasquez,Molino	NA	6.96292	3
NW_019170537.1	70289785	70298224	8439	Eig1	4.09968	4	Pachon,Palmaseca,Tinaja,Yerbaniz	NA	6.99366	3
NW_019170537.1	70289785	70298224	8439	Eig2	2.89397	3	CabMoro,Vasquez,Molino	NA	6.99366	3
NW_019170537.1	70298234	70309252	11018	Eig1	3.99961	4	Pachon,Palmaseca,Tinaja,Yerbaniz	NA	6.67425	3
NW_019170537.1	70298234	70309252	11018	Eig2	2.67464	3	CabMoro,Vasquez,Molino	NA	6.67425	3
NW_019170537.1	70337393	70347708	10315	Eig1	3.97614	4	Pachon,Palmaseca,Tinaja,Yerbaniz	NA	6.97354	3
NW_019170537.1	70337393	70347708	10315	Eig2	2.9974	3	CabMoro,Vasquez,Molino	NA	6.97354	3
NW_019170537.1	70347811	70356511	8700	Eig1	3.99911	4	Pachon,Palmaseca,Tinaja,Yerbaniz	NA	6.9365	3
NW_019170537.1	70347811	70356511	8700	Eig2	2.93739	3	CabMoro,Vasquez,Molino	NA	6.9365	3
NW_019170537.1	70356914	70367899	10985	Eig1	3.98179	4	Pachon,Palmaseca,Tinaja,Yerbaniz	NA	6.97915	3
NW_019170537.1	70356914	70367899	10985	Eig2	2.99736	3	CabMoro,Vasquez,Molino	NA	6.97915	3
NW_019170537.1	70367905	70388361	20456	Eig1	4.26533	4	Pachon,Palmaseca,Tinaja,Yerbaniz	NA	6.99115	3
NW_019170537.1	70367905	70388361	20456	Eig2	2.72582	3	CabMoro,Vasquez,Molino	NA	6.99115	3
NW_019170537.1	70395835	70406664	10829	Eig1	3.98599	4	Pachon,Palmaseca,Tinaja,Yerbaniz	NA	6.97803	3
NW_019170537.1	70395835	70406664	10829	Eig2	2.99205	3	CabMoro,Vasquez,Molino	NA	6.97803	3
NW_019170537.1	70418322	70426822	8500	Eig1	3.67393	4	Pachon,Palmaseca,Tinaja,Yerbaniz	NA	6.64671	3
NW_019170537.1	70418322	70426822	8500	Eig2	2.97278	3	CabMoro,Vasquez,Molino	NA	6.64671	3
NW_019170537.1	70426830	70432706	5876	Eig1	3.95973	4	Pachon,Palmaseca,Tinaja,Yerbaniz	NA	6.95583	3
NW_019170537.1	70426830	70432706	5876	Eig2	2.9961	3	CabMoro,Vasquez,Molino	NA	6.95583	3
NW_019170537.1	70445927	70457785	11858	Eig1	3.98892	4	Pachon,Palmaseca,Tinaja,Yerbaniz	NA	6.79026	3
NW_019170537.1	70445927	70457785	11858	Eig2	2.80134	3	CabMoro,Vasquez,Molino	NA	6.79026	3
NW_019170537.1	70519354	70528287	8933	Eig1	4.51668	6	CabMoro,Molino,Pachon,Palmaseca,Tinaja,Yerbaniz	NA	6.90582	3
NW_019170537.1	70519354	70528287	8933	Eig2	2.38914	3	CabMoro,Vasquez,Molino	NA	6.90582	3
NW_019170537.1	70528497	70542377	13880	Eig1	4.6267	7	CabMoro,Vasquez,Molino,Pachon,Palmaseca,Tinaja,Yerbaniz	NA	6.84752	3
NW_019170537.1	70528497	70542377	13880	Eig2	2.22082	3	CabMoro,Vasquez,Molino	NA	6.84752	3
NW_019170537.1	70557756	70563950	6194	Eig1	4.02638	4	Pachon,Palmaseca,Tinaja,Yerbaniz	NA	6.72966	3
NW_019170537.1	70557756	70563950	6194	Eig2	2.70328	3	CabMoro,Vasquez,Molino	NA	6.72966	3
NW_019170537.1	70632633	70641124	8491	Eig1	3.80827	4	Pachon,Palmaseca,Tinaja,Yerbaniz	NA	6.80023	3
NW_019170537.1	70632633	70641124	8491	Eig2	2.99196	3	CabMoro,Vasquez,Molino	NA	6.80023	3
NW_019170537.1	70641131	70652471	11340	Eig1	5.23701	7	Pachon,Palmaseca,Tinaja,Yerbaniz	CabMoro,Vasquez,Molino	6.83786	3
NW_019170537.1	70641131	70652471	11340	Eig2	1.60085	6	CabMoro,Vasquez,Molino,Palmaseca,Tinaja,Yerbaniz	NA	6.83786	3
NW_019170537.1	70652696	70665866	13170	Eig1	3.86415	4	Pachon,Palmaseca,Tinaja,Yerbaniz	NA	6.71529	3
NW_019170537.1	70652696	70665866	13170	Eig2	2.85114	3	CabMoro,Vasquez,Molino	NA	6.71529	3
NW_019170537.1	70666474	70675259	8785	Eig1	3.993	4	Pachon,Palmaseca,Tinaja,Yerbaniz	NA	6.98528	3
NW_019170537.1	70666474	70675259	8785	Eig2	2.99228	3	CabMoro,Vasquez,Molino	NA	6.98528	3
NW_019170537.1	70675269	70684970	9701	Eig1	4.10198	4	Pachon,Palmaseca,Tinaja,Yerbaniz	NA	6.8286	3
NW_019170537.1	70675269	70684970	9701	Eig2	2.72662	3	CabMoro,Vasquez,Molino	NA	6.8286	3
NW_019170537.1	70696556	70707767	11211	Eig1	3.72278	4	Pachon,Palmaseca,Tinaja,Yerbaniz	NA	6.58759	3
NW_019170537.1	70696556	70707767	11211	Eig2	2.86481	3	CabMoro,Vasquez,Molino	NA	6.58759	3
NW_019170537.1	70707951	70715414	7463	Eig1	4.29701	4	Pachon,Palmaseca,Tinaja,Yerbaniz	NA	6.95168	3
NW_019170537.1	70707951	70715414	7463	Eig2	2.65467	3	CabMoro,Vasquez,Molino	NA	6.95168	3
NW_019170537.1	70715708	70731606	15898	Eig1	3.70546	4	Pachon,Palmaseca,Tinaja,Yerbaniz	NA	6.70062	3
NW_019170537.1	70715708	70731606	15898	Eig2	2.99517	3	CabMoro,Vasquez,Molino	NA	6.70062	3
NW_019170537.1	70731608	70742957	11349	Eig1	3.99912	4	Pachon,Palmaseca,Tinaja,Yerbaniz	NA	6.90513	3
NW_019170537.1	70731608	70742957	11349	Eig2	2.90601	3	CabMoro,Vasquez,Molino	NA	6.90513	3
NW_019170537.1	70754519	70762770	8251	Eig1	3.85654	7	CabMoro,Vasquez,Molino,Pachon,Palmaseca,Tinaja,Yerbaniz	NA	6.53723	3
NW_019170537.1	70754519	70762770	8251	Eig2	2.68069	3	CabMoro,Vasquez,Molino	NA	6.53723	3
NW_019170537.1	70775962	70787522	11560	Eig1	3.94685	4	Pachon,Palmaseca,Tinaja,Yerbaniz	NA	6.94475	3
NW_019170537.1	70775962	70787522	11560	Eig2	2.9979	3	CabMoro,Vasquez,Molino	NA	6.94475	3
NW_019170537.1	70812847	70820873	8026	Eig1	3.97795	4	Pachon,Palmaseca,Tinaja,Yerbaniz	NA	6.97196	3
NW_019170537.1	70812847	70820873	8026	Eig2	2.99401	3	CabMoro,Vasquez,Molino	NA	6.97196	3
NW_019170537.1	70820976	70831666	10690	Eig1	3.99917	4	Pachon,Palmaseca,Tinaja,Yerbaniz	NA	6.99324	3
NW_019170537.1	70820976	70831666	10690	Eig2	2.99407	3	CabMoro,Vasquez,Molino	NA	6.99324	3
NW_019170537.1	70831692	70840023	8331	Eig1	3.67329	4	Pachon,Palmaseca,Tinaja,Yerbaniz	NA	6.58885	3
NW_019170537.1	70831692	70840023	8331	Eig2	2.91556	3	CabMoro,Vasquez,Molino	NA	6.58885	3
NW_019170537.1	70841019	70857023	16004	Eig1	3.80683	4	Pachon,Palmaseca,Tinaja,Yerbaniz	NA	6.74001	3
NW_019170537.1	70841019	70857023	16004	Eig2	2.93318	3	CabMoro,Vasquez,Molino	NA	6.74001	3
NW_019170537.1	70857036	70867086	10050	Eig1	3.79027	4	Pachon,Palmaseca,Tinaja,Yerbaniz	NA	6.69015	3
NW_019170537.1	70857036	70867086	10050	Eig2	2.89988	3	CabMoro,Vasquez,Molino	NA	6.69015	3
NW_019170537.1	70867168	70878976	11808	Eig1	4.00008	4	Pachon,Palmaseca,Tinaja,Yerbaniz	NA	6.9937	3
NW_019170537.1	70867168	70878976	11808	Eig2	2.99363	3	CabMoro,Vasquez,Molino	NA	6.9937	3
NW_019170537.1	70892841	70901876	9035	Eig1	3.88639	4	Pachon,Palmaseca,Tinaja,Yerbaniz	NA	6.79861	3
NW_019170537.1	70892841	70901876	9035	Eig2	2.91222	3	CabMoro,Vasquez,Molino	NA	6.79861	3
NW_019170537.1	70902757	70909730	6973	Eig1	3.71408	4	Pachon,Palmaseca,Tinaja,Yerbaniz	NA	6.62122	3
NW_019170537.1	70902757	70909730	6973	Eig2	2.90715	3	CabMoro,Vasquez,Molino	NA	6.62122	3
NW_019170537.1	70909732	70914589	4857	Eig1	3.55236	4	Pachon,Palmaseca,Tinaja,Yerbaniz	NA	6.54589	3
NW_019170537.1	70909732	70914589	4857	Eig2	2.99353	3	CabMoro,Vasquez,Molino	NA	6.54589	3
NW_019170537.1	70914597	70921222	6625	Eig1	3.8415	4	Pachon,Palmaseca,Tinaja,Yerbaniz	NA	6.7343	3
NW_019170537.1	70914597	70921222	6625	Eig2	2.89279	3	CabMoro,Vasquez,Molino	NA	6.7343	3
NW_019170537.1	70922475	70931249	8774	Eig1	3.99413	4	Pachon,Palmaseca,Tinaja,Yerbaniz	NA	6.97987	3
NW_019170537.1	70922475	70931249	8774	Eig2	2.98574	3	CabMoro,Vasquez,Molino	NA	6.97987	3
NW_019170537.1	70931306	70939336	8030	Eig1	3.65652	4	Pachon,Palmaseca,Tinaja,Yerbaniz	NA	6.64171	3
NW_019170537.1	70931306	70939336	8030	Eig2	2.98519	3	CabMoro,Vasquez,Molino	NA	6.64171	3
NW_019170537.1	70943721	70946501	2780	Eig1	3.67918	4	Pachon,Palmaseca,Tinaja,Yerbaniz	NA	6.6663	3
NW_019170537.1	70943721	70946501	2780	Eig2	2.98712	3	CabMoro,Vasquez,Molino	NA	6.6663	3
NW_019170537.1	71784781	71791561	6780	Eig1	4.32336	7	CabMoro,Vasquez,Molino	Pachon,Palmaseca,Tinaja,Yerbaniz	6.59581	3
NW_019170537.1	71784781	71791561	6780	Eig2	2.27245	5	CabMoro,Vasquez,Molino,Palmaseca,Tinaja	NA	6.59581	3
NW_019170537.1	71809812	71816261	6449	Eig1	3.98327	4	Pachon,Palmaseca,Tinaja,Yerbaniz	NA	6.8728	3
NW_019170537.1	71809812	71816261	6449	Eig2	2.88953	3	CabMoro,Vasquez,Molino	NA	6.8728	3
NW_019170537.1	72248271	72252476	4205	Eig1	3.81963	4	Pachon,Palmaseca,Tinaja,Yerbaniz	NA	6.69074	3
NW_019170537.1	72248271	72252476	4205	Eig2	2.87111	3	CabMoro,Vasquez,Molino	NA	6.69074	3
NW_019170537.1	72759658	72765955	6297	Eig1	3.6453	7	CabMoro,Vasquez,Molino,Pachon,Palmaseca,Tinaja,Yerbaniz	NA	6.56643	3
NW_019170537.1	72759658	72765955	6297	Eig2	2.92113	5	Palmaseca,Tinaja	CabMoro,Vasquez,Molino	6.56643	3
NW_019170537.1	72773855	72779055	5200	Eig1	4.12083	4	Pachon,Palmaseca,Tinaja,Yerbaniz	NA	6.79747	3
NW_019170537.1	72773855	72779055	5200	Eig2	2.67665	3	CabMoro,Vasquez,Molino	NA	6.79747	3
NW_019170537.1	72932551	72938720	6169	Eig1	5.31221	7	Pachon,Palmaseca,Tinaja,Yerbaniz	CabMoro,Vasquez,Molino	6.54161	3
NW_019170537.1	72932551	72938720	6169	Eig2	1.2294	5	CabMoro,Vasquez,Molino,Pachon,Yerbaniz	NA	6.54161	3
NW_019170537.1	72989915	72996905	6990	Eig1	3.95427	4	Pachon,Palmaseca,Tinaja,Yerbaniz	NA	6.75718	3
NW_019170537.1	72989915	72996905	6990	Eig2	2.80291	3	CabMoro,Vasquez,Molino	NA	6.75718	3
NW_019170537.1	72997230	72999287	2057	Eig1	3.66214	4	Pachon,Palmaseca,Tinaja,Yerbaniz	NA	6.5685	3
NW_019170537.1	72997230	72999287	2057	Eig2	2.90636	3	CabMoro,Vasquez,Molino	NA	6.5685	3
NW_019170537.1	73003737	73013320	9583	Eig1	4.06718	4	Pachon,Palmaseca,Tinaja,Yerbaniz	NA	6.6099	3
NW_019170537.1	73003737	73013320	9583	Eig2	2.54272	3	CabMoro,Vasquez,Molino	NA	6.6099	3
NW_019170537.1	73154276	73160016	5740	Eig1	3.85523	4	Pachon,Palmaseca,Tinaja,Yerbaniz	NA	6.616	3
NW_019170537.1	73154276	73160016	5740	Eig2	2.76077	3	CabMoro,Vasquez,Molino	NA	6.616	3
NW_019170537.1	73160164	73169701	9537	Eig1	4.54391	6	CabMoro,Molino,Pachon,Palmaseca,Tinaja,Yerbaniz	NA	6.79296	3
NW_019170537.1	73160164	73169701	9537	Eig2	2.24904	3	CabMoro,Vasquez,Molino	NA	6.79296	3
NW_019170537.1	73469300	73481720	12420	Eig1	4.61826	7	Pachon,Palmaseca,Tinaja,Yerbaniz	CabMoro,Vasquez,Molino	6.85671	3
NW_019170537.1	73469300	73481720	12420	Eig2	2.23845	3	CabMoro,Vasquez,Molino	NA	6.85671	3
NW_019170538.1	189	8118	7929	Eig1	4.1635	4	Pachon,Palmaseca,Tinaja,Yerbaniz	NA	6.65514	4
NW_019170538.1	189	8118	7929	Eig2	2.49163	3	CabMoro,Vasquez,Molino	NA	6.65514	4
NW_019170538.1	8229	14352	6123	Eig1	3.72954	4	Pachon,Palmaseca,Tinaja,Yerbaniz	NA	6.72227	4
NW_019170538.1	8229	14352	6123	Eig2	2.99272	3	CabMoro,Vasquez,Molino	NA	6.72227	4
NW_019170538.1	14368	20674	6306	Eig1	3.87622	4	Pachon,Palmaseca,Tinaja,Yerbaniz	NA	6.8544	4
NW_019170538.1	14368	20674	6306	Eig2	2.97818	3	CabMoro,Vasquez,Molino	NA	6.8544	4
NW_019170538.1	20743	31956	11213	Eig1	3.87162	4	Pachon,Palmaseca,Tinaja,Yerbaniz	NA	6.86614	4
NW_019170538.1	20743	31956	11213	Eig2	2.99452	3	CabMoro,Vasquez,Molino	NA	6.86614	4
NW_019170538.1	32226	42769	10543	Eig1	3.63085	4	Pachon,Palmaseca,Tinaja,Yerbaniz	NA	6.62126	4
NW_019170538.1	32226	42769	10543	Eig2	2.99042	3	CabMoro,Vasquez,Molino	NA	6.62126	4
NW_019170538.1	49460	61648	12188	Eig1	5.25107	7	Pachon,Palmaseca,Tinaja,Yerbaniz	CabMoro,Vasquez,Molino	6.66142	4
NW_019170538.1	49460	61648	12188	Eig2	1.41035	6	CabMoro,Vasquez,Molino,Palmaseca,Tinaja,Yerbaniz	NA	6.66142	4
NW_019170538.1	61827	70408	8581	Eig1	3.99988	4	Pachon,Palmaseca,Tinaja,Yerbaniz	NA	6.75171	4
NW_019170538.1	61827	70408	8581	Eig2	2.75183	3	CabMoro,Vasquez,Molino	NA	6.75171	4
NW_019170538.1	144561	157099	12538	Eig1	3.98621	4	Pachon,Palmaseca,Tinaja,Yerbaniz	NA	6.74819	4
NW_019170538.1	144561	157099	12538	Eig2	2.76198	3	CabMoro,Vasquez,Molino	NA	6.74819	4
NW_019170538.1	219315	226651	7336	Eig1	4.2543	6	CabMoro,Molino,Pachon,Palmaseca,Tinaja,Yerbaniz	NA	6.53881	4
NW_019170538.1	219315	226651	7336	Eig2	2.2845	4	Pachon	CabMoro,Vasquez,Molino	6.53881	4
NW_019170538.1	717363	722448	5085	Eig1	3.99895	4	Pachon,Palmaseca,Tinaja,Yerbaniz	NA	6.84101	4
NW_019170538.1	717363	722448	5085	Eig2	2.84207	3	CabMoro,Vasquez,Molino	NA	6.84101	4
NW_019170538.1	722627	728836	6209	Eig1	3.84275	4	Pachon,Palmaseca,Tinaja,Yerbaniz	NA	6.83009	4
NW_019170538.1	722627	728836	6209	Eig2	2.98734	3	CabMoro,Vasquez,Molino	NA	6.83009	4
NW_019170538.1	729185	738675	9490	Eig1	4.03613	4	Pachon,Palmaseca,Tinaja,Yerbaniz	NA	6.98982	4
NW_019170538.1	729185	738675	9490	Eig2	2.95369	3	CabMoro,Vasquez,Molino	NA	6.98982	4
NW_019170538.1	763175	775274	12099	Eig1	3.99337	4	Pachon,Palmaseca,Tinaja,Yerbaniz	NA	6.98853	4
NW_019170538.1	763175	775274	12099	Eig2	2.99516	3	CabMoro,Vasquez,Molino	NA	6.98853	4
NW_019170538.1	775292	798269	22977	Eig1	3.69202	4	Pachon,Palmaseca,Tinaja,Yerbaniz	NA	6.58325	4
NW_019170538.1	775292	798269	22977	Eig2	2.89123	3	CabMoro,Vasquez,Molino	NA	6.58325	4
NW_019170538.1	798280	803951	5671	Eig1	4.11544	4	Pachon,Palmaseca,Tinaja,Yerbaniz	NA	6.87258	4
NW_019170538.1	798280	803951	5671	Eig2	2.75713	3	CabMoro,Vasquez,Molino	NA	6.87258	4
NW_019170538.1	804078	811810	7732	Eig1	3.7584	4	Pachon,Palmaseca,Tinaja,Yerbaniz	NA	6.74788	4
NW_019170538.1	804078	811810	7732	Eig2	2.98948	3	CabMoro,Vasquez,Molino	NA	6.74788	4
NW_019170538.1	811981	817768	5787	Eig1	3.66779	4	Pachon,Palmaseca,Tinaja,Yerbaniz	NA	6.60171	4
NW_019170538.1	811981	817768	5787	Eig2	2.93392	3	CabMoro,Vasquez,Molino	NA	6.60171	4
NW_019170538.1	817808	824878	7070	Eig1	3.76072	4	Pachon,Palmaseca,Tinaja,Yerbaniz	NA	6.73462	4
NW_019170538.1	817808	824878	7070	Eig2	2.97389	3	CabMoro,Vasquez,Molino	NA	6.73462	4
NW_019170538.1	836716	845332	8616	Eig1	4.00673	4	Pachon,Palmaseca,Tinaja,Yerbaniz	NA	6.75339	4
NW_019170538.1	836716	845332	8616	Eig2	2.74665	3	CabMoro,Vasquez,Molino	NA	6.75339	4
NW_019170538.1	845371	857050	11679	Eig1	4.40588	6	Vasquez,Molino	Pachon,Palmaseca,Tinaja,Yerbaniz	6.77864	4
NW_019170538.1	845371	857050	11679	Eig2	2.37277	3	CabMoro,Vasquez,Molino	NA	6.77864	4
NW_019170538.1	857100	863043	5943	Eig1	3.96612	4	Pachon,Palmaseca,Tinaja,Yerbaniz	NA	6.95878	4
NW_019170538.1	857100	863043	5943	Eig2	2.99266	3	CabMoro,Vasquez,Molino	NA	6.95878	4
NW_019170538.1	863077	869543	6466	Eig1	3.98798	4	Pachon,Palmaseca,Tinaja,Yerbaniz	NA	6.98315	4
NW_019170538.1	863077	869543	6466	Eig2	2.99518	3	CabMoro,Vasquez,Molino	NA	6.98315	4
NW_019170538.1	869894	876392	6498	Eig1	3.98226	4	Pachon,Palmaseca,Tinaja,Yerbaniz	NA	6.54521	4
NW_019170538.1	869894	876392	6498	Eig2	2.56295	3	CabMoro,Vasquez,Molino	NA	6.54521	4
NW_019170538.1	905906	928435	22529	Eig1	4.38723	7	CabMoro,Vasquez,Molino,Pachon,Palmaseca,Tinaja,Yerbaniz	NA	6.76052	4
NW_019170538.1	905906	928435	22529	Eig2	2.3733	3	CabMoro,Vasquez,Molino	NA	6.76052	4
NW_019170538.1	1463820	1468682	4862	Eig1	4.10007	7	CabMoro,Vasquez,Molino	Pachon,Palmaseca,Tinaja,Yerbaniz	6.67522	4
NW_019170538.1	1463820	1468682	4862	Eig2	2.57515	3	CabMoro,Vasquez,Molino	NA	6.67522	4
NW_019170538.1	1705682	1717136	11454	Eig1	4.2214	4	Pachon,Palmaseca,Tinaja,Yerbaniz	NA	6.83621	4
NW_019170538.1	1705682	1717136	11454	Eig2	2.61481	3	CabMoro,Vasquez,Molino	NA	6.83621	4
NW_019170538.1	1717239	1730848	13609	Eig1	3.62385	4	Pachon,Palmaseca,Tinaja,Yerbaniz	NA	6.59008	4
NW_019170538.1	1717239	1730848	13609	Eig2	2.96623	3	CabMoro,Vasquez,Molino	NA	6.59008	4
NW_019170538.1	1742709	1752159	9450	Eig1	4.57339	5	Pachon,Palmaseca,Tinaja,Yerbaniz	CabMoro	6.60125	4
NW_019170538.1	1742709	1752159	9450	Eig2	2.02785	2	Vasquez,Molino	NA	6.60125	4
NW_019170538.1	1939749	1948408	8659	Eig1	3.8478	4	Pachon,Palmaseca,Tinaja,Yerbaniz	NA	6.66125	4
NW_019170538.1	1939749	1948408	8659	Eig2	2.81346	4	CabMoro,Vasquez,Molino,Pachon	NA	6.66125	4
NW_019170538.1	2002411	2009617	7206	Eig1	3.88014	5	Palmaseca,Tinaja	CabMoro,Vasquez,Molino	6.7822	4
NW_019170538.1	2002411	2009617	7206	Eig2	2.90205	4	Pachon,Palmaseca,Tinaja,Yerbaniz	NA	6.7822	4
NW_019170538.1	2065610	2072965	7355	Eig1	4.29419	4	Pachon,Palmaseca,Tinaja,Yerbaniz	NA	6.54071	4
NW_019170538.1	2065610	2072965	7355	Eig2	2.24653	3	CabMoro,Vasquez,Molino	NA	6.54071	4
NW_019170538.1	2073464	2086706	13242	Eig1	3.8186	4	Pachon,Palmaseca,Tinaja,Yerbaniz	NA	6.65355	4
NW_019170538.1	2073464	2086706	13242	Eig2	2.83495	3	CabMoro,Vasquez,Molino	NA	6.65355	4
NW_019170538.1	2086715	2099366	12651	Eig1	3.81337	4	Pachon,Palmaseca,Tinaja,Yerbaniz	NA	6.8077	4
NW_019170538.1	2086715	2099366	12651	Eig2	2.99433	3	CabMoro,Vasquez,Molino	NA	6.8077	4
NW_019170538.1	2099782	2109880	10098	Eig1	3.99981	4	Pachon,Palmaseca,Tinaja,Yerbaniz	NA	6.93123	4
NW_019170538.1	2099782	2109880	10098	Eig2	2.93142	3	CabMoro,Vasquez,Molino	NA	6.93123	4
NW_019170538.1	2109881	2127086	17205	Eig1	3.99047	4	Pachon,Palmaseca,Tinaja,Yerbaniz	NA	6.92788	4
NW_019170538.1	2109881	2127086	17205	Eig2	2.9374	3	CabMoro,Vasquez,Molino	NA	6.92788	4
NW_019170538.1	2127169	2137313	10144	Eig1	3.92398	4	Pachon,Palmaseca,Tinaja,Yerbaniz	NA	6.72623	4
NW_019170538.1	2127169	2137313	10144	Eig2	2.80225	3	CabMoro,Vasquez,Molino	NA	6.72623	4
NW_019170538.1	2137756	2147355	9599	Eig1	3.86999	4	Pachon,Palmaseca,Tinaja,Yerbaniz	NA	6.85843	4
NW_019170538.1	2137756	2147355	9599	Eig2	2.98844	3	CabMoro,Vasquez,Molino	NA	6.85843	4
NW_019170538.1	2147503	2159106	11603	Eig1	3.95631	4	Pachon,Palmaseca,Tinaja,Yerbaniz	NA	6.8691	4
NW_019170538.1	2147503	2159106	11603	Eig2	2.91278	3	CabMoro,Vasquez,Molino	NA	6.8691	4
NW_019170538.1	2159160	2171903	12743	Eig1	3.84986	4	Pachon,Palmaseca,Tinaja,Yerbaniz	NA	6.6393	4
NW_019170538.1	2159160	2171903	12743	Eig2	2.78944	3	CabMoro,Vasquez,Molino	NA	6.6393	4
NW_019170538.1	2172076	2183397	11321	Eig1	3.795	4	Pachon,Palmaseca,Tinaja,Yerbaniz	NA	6.61917	4
NW_019170538.1	2172076	2183397	11321	Eig2	2.82417	3	CabMoro,Vasquez,Molino	NA	6.61917	4
NW_019170538.1	2287131	2297782	10651	Eig1	3.8121	4	Pachon,Palmaseca,Tinaja,Yerbaniz	NA	6.58276	4
NW_019170538.1	2287131	2297782	10651	Eig2	2.77066	3	CabMoro,Vasquez,Molino	NA	6.58276	4
NW_019170538.1	2297994	2308404	10410	Eig1	3.9958	4	Pachon,Palmaseca,Tinaja,Yerbaniz	NA	6.88755	4
NW_019170538.1	2297994	2308404	10410	Eig2	2.89175	3	CabMoro,Vasquez,Molino	NA	6.88755	4
NW_019170538.1	2318121	2331561	13440	Eig1	3.99224	4	Pachon,Palmaseca,Tinaja,Yerbaniz	NA	6.70727	4
NW_019170538.1	2318121	2331561	13440	Eig2	2.71502	3	CabMoro,Vasquez,Molino	NA	6.70727	4
NW_019170538.1	2331608	2341382	9774	Eig1	4.16985	4	Pachon,Palmaseca,Tinaja,Yerbaniz	NA	6.84773	4
NW_019170538.1	2331608	2341382	9774	Eig2	2.67788	3	CabMoro,Vasquez,Molino	NA	6.84773	4
NW_019170538.1	2341523	2350830	9307	Eig1	3.99525	4	Pachon,Palmaseca,Tinaja,Yerbaniz	NA	6.9857	4
NW_019170538.1	2341523	2350830	9307	Eig2	2.99045	3	CabMoro,Vasquez,Molino	NA	6.9857	4
NW_019170538.1	2350838	2361712	10874	Eig1	4.07039	4	Pachon,Palmaseca,Tinaja,Yerbaniz	NA	6.98975	4
NW_019170538.1	2350838	2361712	10874	Eig2	2.91936	3	CabMoro,Vasquez,Molino	NA	6.98975	4
NW_019170538.1	2361742	2368761	7019	Eig1	3.87716	4	Pachon,Palmaseca,Tinaja,Yerbaniz	NA	6.77847	4
NW_019170538.1	2361742	2368761	7019	Eig2	2.90131	3	CabMoro,Vasquez,Molino	NA	6.77847	4
NW_019170538.1	2369554	2378069	8515	Eig1	4.00104	4	Pachon,Palmaseca,Tinaja,Yerbaniz	NA	6.99215	4
NW_019170538.1	2369554	2378069	8515	Eig2	2.99111	3	CabMoro,Vasquez,Molino	NA	6.99215	4
NW_019170538.1	2402327	2409885	7558	Eig1	3.9871	4	Pachon,Palmaseca,Tinaja,Yerbaniz	NA	6.5513	4
NW_019170538.1	2402327	2409885	7558	Eig2	2.5642	3	CabMoro,Vasquez,Molino	NA	6.5513	4
NW_019170538.1	2414275	2424524	10249	Eig1	3.79352	4	Pachon,Palmaseca,Tinaja,Yerbaniz	NA	6.7601	4
NW_019170538.1	2414275	2424524	10249	Eig2	2.96658	3	CabMoro,Vasquez,Molino	NA	6.7601	4
NW_019170538.1	2424542	2435833	11291	Eig1	4.02771	4	Pachon,Palmaseca,Tinaja,Yerbaniz	NA	6.98272	4
NW_019170538.1	2424542	2435833	11291	Eig2	2.95501	3	CabMoro,Vasquez,Molino	NA	6.98272	4
NW_019170538.1	2435890	2443776	7886	Eig1	3.72403	4	Pachon,Palmaseca,Tinaja,Yerbaniz	NA	6.70078	4
NW_019170538.1	2435890	2443776	7886	Eig2	2.97675	3	CabMoro,Vasquez,Molino	NA	6.70078	4
NW_019170538.1	2449459	2455261	5802	Eig1	3.86964	4	Pachon,Palmaseca,Tinaja,Yerbaniz	NA	6.86647	4
NW_019170538.1	2449459	2455261	5802	Eig2	2.99683	3	CabMoro,Vasquez,Molino	NA	6.86647	4
NW_019170538.1	2478843	2485867	7024	Eig1	3.99779	4	Pachon,Palmaseca,Tinaja,Yerbaniz	NA	6.86972	4
NW_019170538.1	2478843	2485867	7024	Eig2	2.87193	3	CabMoro,Vasquez,Molino	NA	6.86972	4
NW_019170538.1	2486604	2494253	7649	Eig1	3.96991	4	Pachon,Palmaseca,Tinaja,Yerbaniz	NA	6.96298	4
NW_019170538.1	2486604	2494253	7649	Eig2	2.99306	3	CabMoro,Vasquez,Molino	NA	6.96298	4
NW_019170538.1	2494303	2500226	5923	Eig1	3.98629	4	Pachon,Palmaseca,Tinaja,Yerbaniz	NA	6.97348	4
NW_019170538.1	2494303	2500226	5923	Eig2	2.98719	3	CabMoro,Vasquez,Molino	NA	6.97348	4
NW_019170538.1	2501381	2506371	4990	Eig1	3.70346	4	Pachon,Palmaseca,Tinaja,Yerbaniz	NA	6.67879	4
NW_019170538.1	2501381	2506371	4990	Eig2	2.97533	3	CabMoro,Vasquez,Molino	NA	6.67879	4
NW_019170538.1	2518249	2526027	7778	Eig1	4.39845	6	Pachon,Palmaseca,Tinaja,Yerbaniz	CabMoro,Vasquez	6.83459	4
NW_019170538.1	2518249	2526027	7778	Eig2	2.43614	3	CabMoro,Vasquez,Molino	NA	6.83459	4
NW_019170538.1	2526339	2535135	8796	Eig1	3.99944	4	Pachon,Palmaseca,Tinaja,Yerbaniz	NA	6.99441	4
NW_019170538.1	2526339	2535135	8796	Eig2	2.99497	3	CabMoro,Vasquez,Molino	NA	6.99441	4
NW_019170538.1	2614909	2626094	11185	Eig1	3.86142	4	Pachon,Palmaseca,Tinaja,Yerbaniz	NA	6.53847	4
NW_019170538.1	2614909	2626094	11185	Eig2	2.67706	3	CabMoro,Vasquez,Molino	NA	6.53847	4
NW_019170538.1	3172733	3181934	9201	Eig1	3.86545	4	Pachon,Palmaseca,Tinaja,Yerbaniz	NA	6.80266	4
NW_019170538.1	3172733	3181934	9201	Eig2	2.93721	3	CabMoro,Vasquez,Molino	NA	6.80266	4
NW_019170538.1	3196511	3208003	11492	Eig1	3.99165	4	Pachon,Palmaseca,Tinaja,Yerbaniz	NA	6.84288	4
NW_019170538.1	3196511	3208003	11492	Eig2	2.85123	3	CabMoro,Vasquez,Molino	NA	6.84288	4
NW_019170538.1	3345742	3356274	10532	Eig1	4.67586	7	CabMoro,Vasquez,Molino,Pachon,Palmaseca,Tinaja,Yerbaniz	NA	6.99071	4
NW_019170538.1	3345742	3356274	10532	Eig2	2.31485	3	CabMoro,Vasquez,Molino	NA	6.99071	4
NW_019170538.1	3391487	3398328	6841	Eig1	3.69606	4	Pachon,Palmaseca,Tinaja,Yerbaniz	NA	6.69014	4
NW_019170538.1	3391487	3398328	6841	Eig2	2.99408	3	CabMoro,Vasquez,Molino	NA	6.69014	4
NW_019170538.1	3398627	3408094	9467	Eig1	3.5944	4	Pachon,Palmaseca,Tinaja,Yerbaniz	NA	6.58885	4
NW_019170538.1	3398627	3408094	9467	Eig2	2.99445	3	CabMoro,Vasquez,Molino	NA	6.58885	4
NW_019170538.1	3417250	3426726	9476	Eig1	3.88272	4	Pachon,Palmaseca,Tinaja,Yerbaniz	NA	6.75039	4
NW_019170538.1	3417250	3426726	9476	Eig2	2.86766	3	CabMoro,Vasquez,Molino	NA	6.75039	4
NW_019170538.1	3433801	3441950	8149	Eig1	3.8936	4	Pachon,Palmaseca,Tinaja,Yerbaniz	NA	6.7622	4
NW_019170538.1	3433801	3441950	8149	Eig2	2.86859	3	CabMoro,Vasquez,Molino	NA	6.7622	4
NW_019170538.1	3595195	3602497	7302	Eig1	3.99609	4	Pachon,Palmaseca,Tinaja,Yerbaniz	NA	6.68592	4
NW_019170538.1	3595195	3602497	7302	Eig2	2.68982	3	CabMoro,Vasquez,Molino	NA	6.68592	4
NW_019170538.1	3870967	3879633	8666	Eig1	4.04882	4	Pachon,Palmaseca,Tinaja,Yerbaniz	NA	6.6371	4
NW_019170538.1	3870967	3879633	8666	Eig2	2.58828	3	CabMoro,Vasquez,Molino	NA	6.6371	4
NW_019170538.1	4018887	4027954	9067	Eig1	4.00986	4	Pachon,Palmaseca,Tinaja,Yerbaniz	NA	6.54958	4
NW_019170538.1	4018887	4027954	9067	Eig2	2.53972	3	CabMoro,Vasquez,Molino	NA	6.54958	4
NW_019170538.1	4107747	4118379	10632	Eig1	4.24909	4	Pachon,Palmaseca,Tinaja,Yerbaniz	NA	6.69925	4
NW_019170538.1	4107747	4118379	10632	Eig2	2.45016	3	CabMoro,Vasquez,Molino	NA	6.69925	4
NW_019170538.1	4137796	4145955	8159	Eig1	4.2539	7	Pachon,Palmaseca,Tinaja,Yerbaniz	CabMoro,Vasquez,Molino	6.60459	4
NW_019170538.1	4137796	4145955	8159	Eig2	2.35069	3	CabMoro,Vasquez,Molino	NA	6.60459	4
NW_019170538.1	4170177	4184375	14198	Eig1	3.95315	4	Pachon,Palmaseca,Tinaja,Yerbaniz	NA	6.94944	4
NW_019170538.1	4170177	4184375	14198	Eig2	2.99629	3	CabMoro,Vasquez,Molino	NA	6.94944	4
NW_019170538.1	4184420	4192791	8371	Eig1	3.98263	4	Pachon,Palmaseca,Tinaja,Yerbaniz	NA	6.91558	4
NW_019170538.1	4184420	4192791	8371	Eig2	2.93295	3	CabMoro,Vasquez,Molino	NA	6.91558	4
NW_019170538.1	4192805	4197371	4566	Eig1	3.98044	4	Pachon,Palmaseca,Tinaja,Yerbaniz	NA	6.97193	4
NW_019170538.1	4192805	4197371	4566	Eig2	2.99149	3	CabMoro,Vasquez,Molino	NA	6.97193	4
NW_019170538.1	4205524	4209970	4446	Eig1	4.02589	4	Pachon,Palmaseca,Tinaja,Yerbaniz	NA	6.81743	4
NW_019170538.1	4205524	4209970	4446	Eig2	2.79155	3	CabMoro,Vasquez,Molino	NA	6.81743	4
NW_019170538.1	4210072	4214559	4487	Eig1	3.96337	4	Pachon,Palmaseca,Tinaja,Yerbaniz	NA	6.69811	4
NW_019170538.1	4210072	4214559	4487	Eig2	2.73473	3	CabMoro,Vasquez,Molino	NA	6.69811	4
NW_019170538.1	4215110	4222235	7125	Eig1	4.55535	5	CabMoro,Pachon,Palmaseca,Tinaja,Yerbaniz	NA	6.78748	4
NW_019170538.1	4215110	4222235	7125	Eig2	2.23213	3	CabMoro,Vasquez,Molino	NA	6.78748	4
NW_019170538.1	4222323	4229802	7479	Eig1	4.10642	4	Pachon,Palmaseca,Tinaja,Yerbaniz	NA	6.79376	4
NW_019170538.1	4222323	4229802	7479	Eig2	2.68734	3	CabMoro,Vasquez,Molino	NA	6.79376	4
NW_019170538.1	4229877	4238921	9044	Eig1	3.97126	4	Pachon,Palmaseca,Tinaja,Yerbaniz	NA	6.65461	4
NW_019170538.1	4229877	4238921	9044	Eig2	2.68335	3	CabMoro,Vasquez,Molino	NA	6.65461	4
NW_019170538.1	4247014	4258239	11225	Eig1	3.98114	4	Pachon,Palmaseca,Tinaja,Yerbaniz	NA	6.90792	4
NW_019170538.1	4247014	4258239	11225	Eig2	2.92677	3	CabMoro,Vasquez,Molino	NA	6.90792	4
NW_019170538.1	4258264	4268355	10091	Eig1	3.95527	4	Pachon,Palmaseca,Tinaja,Yerbaniz	NA	6.93405	4
NW_019170538.1	4258264	4268355	10091	Eig2	2.97878	3	CabMoro,Vasquez,Molino	NA	6.93405	4
NW_019170538.1	4315903	4321799	5896	Eig1	4.08737	4	Pachon,Palmaseca,Tinaja,Yerbaniz	NA	6.63696	4
NW_019170538.1	4315903	4321799	5896	Eig2	2.54959	3	CabMoro,Vasquez,Molino	NA	6.63696	4
NW_019170538.1	4329710	4342188	12478	Eig1	4.97817	6	Pachon,Palmaseca,Tinaja,Yerbaniz	CabMoro,Vasquez	6.57388	4
NW_019170538.1	4329710	4342188	12478	Eig2	1.59571	3	CabMoro,Vasquez,Molino	NA	6.57388	4
NW_019170538.1	4422294	4427362	5068	Eig1	4.11241	4	Pachon,Palmaseca,Tinaja,Yerbaniz	NA	6.83985	4
NW_019170538.1	4422294	4427362	5068	Eig2	2.72744	3	CabMoro,Vasquez,Molino	NA	6.83985	4
NW_019170538.1	4518209	4527451	9242	Eig1	5.24969	6	Pachon,Palmaseca,Tinaja,Yerbaniz	CabMoro,Vasquez	6.58249	4
NW_019170538.1	4518209	4527451	9242	Eig2	1.3328	3	CabMoro,Vasquez,Molino	NA	6.58249	4
NW_019170538.1	4737933	4743066	5133	Eig1	3.66948	4	Pachon,Palmaseca,Tinaja,Yerbaniz	NA	6.63727	4
NW_019170538.1	4737933	4743066	5133	Eig2	2.96779	3	CabMoro,Vasquez,Molino	NA	6.63727	4
NW_019170538.1	4827781	4836125	8344	Eig1	3.99936	4	Pachon,Palmaseca,Tinaja,Yerbaniz	NA	6.55163	4
NW_019170538.1	4827781	4836125	8344	Eig2	2.55226	3	CabMoro,Vasquez,Molino	NA	6.55163	4
NW_019170538.1	5592208	5601040	8832	Eig1	3.9856	4	Pachon,Palmaseca,Tinaja,Yerbaniz	NA	6.84382	4
NW_019170538.1	5592208	5601040	8832	Eig2	2.85822	3	CabMoro,Vasquez,Molino	NA	6.84382	4
NW_019170538.1	5864215	5871735	7520	Eig1	3.68269	4	Pachon,Palmaseca,Tinaja,Yerbaniz	NA	6.66865	4
NW_019170538.1	5864215	5871735	7520	Eig2	2.98596	3	CabMoro,Vasquez,Molino	NA	6.66865	4
NW_019170538.1	6045846	6053846	8000	Eig1	4.55268	7	CabMoro,Vasquez,Molino	Pachon,Palmaseca,Tinaja,Yerbaniz	6.82189	4
NW_019170538.1	6045846	6053846	8000	Eig2	2.26921	3	CabMoro,Vasquez,Molino	NA	6.82189	4
NW_019170538.1	6053895	6061001	7106	Eig1	3.85663	4	Pachon,Palmaseca,Tinaja,Yerbaniz	NA	6.82631	4
NW_019170538.1	6053895	6061001	7106	Eig2	2.96968	3	CabMoro,Vasquez,Molino	NA	6.82631	4
NW_019170538.1	6061036	6068832	7796	Eig1	3.94822	4	Pachon,Palmaseca,Tinaja,Yerbaniz	NA	6.89032	4
NW_019170538.1	6061036	6068832	7796	Eig2	2.9421	3	CabMoro,Vasquez,Molino	NA	6.89032	4
NW_019170538.1	6068834	6074806	5972	Eig1	3.89463	4	Pachon,Palmaseca,Tinaja,Yerbaniz	NA	6.84648	4
NW_019170538.1	6068834	6074806	5972	Eig2	2.95185	3	CabMoro,Vasquez,Molino	NA	6.84648	4
NW_019170538.1	6081123	6089978	8855	Eig1	3.82025	4	Pachon,Palmaseca,Tinaja,Yerbaniz	NA	6.80889	4
NW_019170538.1	6081123	6089978	8855	Eig2	2.98864	3	CabMoro,Vasquez,Molino	NA	6.80889	4
NW_019170538.1	6097437	6104761	7324	Eig1	3.91884	4	Pachon,Palmaseca,Tinaja,Yerbaniz	NA	6.56949	4
NW_019170538.1	6097437	6104761	7324	Eig2	2.65064	3	CabMoro,Vasquez,Molino	NA	6.56949	4
NW_019170538.1	6150873	6159154	8281	Eig1	3.86172	4	Pachon,Palmaseca,Tinaja,Yerbaniz	NA	6.64075	4
NW_019170538.1	6150873	6159154	8281	Eig2	2.77903	3	CabMoro,Vasquez,Molino	NA	6.64075	4
NW_019170538.1	6159581	6168147	8566	Eig1	3.80701	4	Pachon,Palmaseca,Tinaja,Yerbaniz	NA	6.79105	4
NW_019170538.1	6159581	6168147	8566	Eig2	2.98404	3	CabMoro,Vasquez,Molino	NA	6.79105	4
NW_019170538.1	6184295	6190738	6443	Eig1	3.68052	4	Pachon,Palmaseca,Tinaja,Yerbaniz	NA	6.56172	4
NW_019170538.1	6184295	6190738	6443	Eig2	2.8812	3	CabMoro,Vasquez,Molino	NA	6.56172	4
NW_019170538.1	6190863	6198748	7885	Eig1	3.72986	4	Pachon,Palmaseca,Tinaja,Yerbaniz	NA	6.58467	4
NW_019170538.1	6190863	6198748	7885	Eig2	2.8548	3	CabMoro,Vasquez,Molino	NA	6.58467	4
NW_019170538.1	6198778	6204994	6216	Eig1	3.74765	4	Pachon,Palmaseca,Tinaja,Yerbaniz	NA	6.71533	4
NW_019170538.1	6198778	6204994	6216	Eig2	2.96768	3	CabMoro,Vasquez,Molino	NA	6.71533	4
NW_019170538.1	6211106	6217432	6326	Eig1	3.62669	4	Pachon,Palmaseca,Tinaja,Yerbaniz	NA	6.61063	4
NW_019170538.1	6211106	6217432	6326	Eig2	2.98394	3	CabMoro,Vasquez,Molino	NA	6.61063	4
NW_019170538.1	6217552	6227456	9904	Eig1	3.90185	4	Pachon,Palmaseca,Tinaja,Yerbaniz	NA	6.85656	4
NW_019170538.1	6217552	6227456	9904	Eig2	2.95472	3	CabMoro,Vasquez,Molino	NA	6.85656	4
NW_019170538.1	6679539	6689423	9884	Eig1	4.38518	5	CabMoro,Pachon,Palmaseca,Tinaja,Yerbaniz	NA	6.66895	4
NW_019170538.1	6679539	6689423	9884	Eig2	2.28377	3	CabMoro,Vasquez,Molino	NA	6.66895	4
NW_019170538.1	6724940	6734017	9077	Eig1	3.99675	4	Pachon,Palmaseca,Tinaja,Yerbaniz	NA	6.54152	4
NW_019170538.1	6724940	6734017	9077	Eig2	2.54477	3	CabMoro,Vasquez,Molino	NA	6.54152	4
NW_019170538.1	6806483	6812860	6377	Eig1	4.41239	4	Pachon,Palmaseca,Tinaja,Yerbaniz	NA	6.69497	4
NW_019170538.1	6806483	6812860	6377	Eig2	2.28258	3	CabMoro,Vasquez,Molino	NA	6.69497	4
NW_019170538.1	6818984	6824779	5795	Eig1	4.65317	7	CabMoro,Vasquez,Molino,Pachon,Palmaseca,Tinaja,Yerbaniz	NA	6.93366	4
NW_019170538.1	6818984	6824779	5795	Eig2	2.28049	3	CabMoro,Vasquez,Molino	NA	6.93366	4
NW_019170538.1	6824793	6833661	8868	Eig1	4.39791	4	Pachon,Palmaseca,Tinaja,Yerbaniz	NA	6.90719	4
NW_019170538.1	6824793	6833661	8868	Eig2	2.50927	3	CabMoro,Vasquez,Molino	NA	6.90719	4
NW_019170538.1	6833685	6848983	15298	Eig1	5.20108	7	CabMoro,Vasquez,Molino,Pachon,Palmaseca,Tinaja,Yerbaniz	NA	6.81015	4
NW_019170538.1	6833685	6848983	15298	Eig2	1.60906	6	Palmaseca,Tinaja,Yerbaniz	CabMoro,Vasquez,Molino	6.81015	4
NW_019170538.1	6849169	6858766	9597	Eig1	4.17071	4	Pachon,Palmaseca,Tinaja,Yerbaniz	NA	6.81336	4
NW_019170538.1	6849169	6858766	9597	Eig2	2.64265	3	CabMoro,Vasquez,Molino	NA	6.81336	4
NW_019170538.1	7025705	7033447	7742	Eig1	3.83104	4	Pachon,Palmaseca,Tinaja,Yerbaniz	NA	6.72108	4
NW_019170538.1	7025705	7033447	7742	Eig2	2.89004	3	CabMoro,Vasquez,Molino	NA	6.72108	4
NW_019170538.1	7033648	7041097	7449	Eig1	4.22573	4	Pachon,Palmaseca,Tinaja,Yerbaniz	NA	6.76919	4
NW_019170538.1	7033648	7041097	7449	Eig2	2.54346	3	CabMoro,Vasquez,Molino	NA	6.76919	4
NW_019170538.1	7074279	7090856	16577	Eig1	4.31834	7	Pachon,Palmaseca,Tinaja,Yerbaniz	CabMoro,Vasquez,Molino	6.70209	4
NW_019170538.1	7074279	7090856	16577	Eig2	2.38375	3	CabMoro,Vasquez,Molino	NA	6.70209	4
NW_019170538.1	7101375	7115092	13717	Eig1	3.62236	4	Pachon,Palmaseca,Tinaja,Yerbaniz	NA	6.61495	4
NW_019170538.1	7101375	7115092	13717	Eig2	2.99259	3	CabMoro,Vasquez,Molino	NA	6.61495	4
NW_019170538.1	7115431	7125573	10142	Eig1	3.93473	4	Pachon,Palmaseca,Tinaja,Yerbaniz	NA	6.59367	4
NW_019170538.1	7115431	7125573	10142	Eig2	2.65894	3	CabMoro,Vasquez,Molino	NA	6.59367	4
NW_019170538.1	7125591	7131644	6053	Eig1	3.8777	4	Pachon,Palmaseca,Tinaja,Yerbaniz	NA	6.571	4
NW_019170538.1	7125591	7131644	6053	Eig2	2.69331	3	CabMoro,Vasquez,Molino	NA	6.571	4
NW_019170538.1	7131779	7142380	10601	Eig1	4.10687	4	Pachon,Palmaseca,Tinaja,Yerbaniz	NA	6.93061	4
NW_019170538.1	7131779	7142380	10601	Eig2	2.82374	3	CabMoro,Vasquez,Molino	NA	6.93061	4
NW_019170538.1	7142494	7150709	8215	Eig1	3.99817	4	Pachon,Palmaseca,Tinaja,Yerbaniz	NA	6.96758	4
NW_019170538.1	7142494	7150709	8215	Eig2	2.96941	3	CabMoro,Vasquez,Molino	NA	6.96758	4
NW_019170538.1	7150896	7159519	8623	Eig1	3.99932	4	Pachon,Palmaseca,Tinaja,Yerbaniz	NA	6.95194	4
NW_019170538.1	7150896	7159519	8623	Eig2	2.95262	3	CabMoro,Vasquez,Molino	NA	6.95194	4
NW_019170538.1	7159552	7166239	6687	Eig1	3.99558	4	Pachon,Palmaseca,Tinaja,Yerbaniz	NA	6.96962	4
NW_019170538.1	7159552	7166239	6687	Eig2	2.97403	3	CabMoro,Vasquez,Molino	NA	6.96962	4
NW_019170538.1	7176301	7185488	9187	Eig1	3.90769	4	Pachon,Palmaseca,Tinaja,Yerbaniz	NA	6.70382	4
NW_019170538.1	7176301	7185488	9187	Eig2	2.79613	3	CabMoro,Vasquez,Molino	NA	6.70382	4
NW_019170538.1	7185721	7202615	16894	Eig1	3.99745	4	Pachon,Palmaseca,Tinaja,Yerbaniz	NA	6.95128	4
NW_019170538.1	7185721	7202615	16894	Eig2	2.95383	3	CabMoro,Vasquez,Molino	NA	6.95128	4
NW_019170538.1	7202683	7209936	7253	Eig1	3.96758	4	Pachon,Palmaseca,Tinaja,Yerbaniz	NA	6.87784	4
NW_019170538.1	7202683	7209936	7253	Eig2	2.91026	3	CabMoro,Vasquez,Molino	NA	6.87784	4
NW_019170538.1	7221255	7228976	7721	Eig1	4.02514	4	Pachon,Palmaseca,Tinaja,Yerbaniz	NA	6.65181	4
NW_019170538.1	7221255	7228976	7721	Eig2	2.62667	3	CabMoro,Vasquez,Molino	NA	6.65181	4
NW_019170538.1	7280159	7287281	7122	Eig1	3.76515	4	Pachon,Palmaseca,Tinaja,Yerbaniz	NA	6.6531	4
NW_019170538.1	7280159	7287281	7122	Eig2	2.88796	3	CabMoro,Vasquez,Molino	NA	6.6531	4
NW_019170538.1	7295810	7303697	7887	Eig1	4.26301	6	Vasquez,Molino,Pachon,Palmaseca,Tinaja,Yerbaniz	NA	6.54192	4
NW_019170538.1	7295810	7303697	7887	Eig2	2.27891	3	CabMoro,Vasquez,Molino	NA	6.54192	4
NW_019170538.1	7303706	7314741	11035	Eig1	3.80422	4	Pachon,Palmaseca,Tinaja,Yerbaniz	NA	6.67967	4
NW_019170538.1	7303706	7314741	11035	Eig2	2.87545	3	CabMoro,Vasquez,Molino	NA	6.67967	4
NW_019170538.1	7320968	7328276	7308	Eig1	3.99682	4	Pachon,Palmaseca,Tinaja,Yerbaniz	NA	6.87801	4
NW_019170538.1	7320968	7328276	7308	Eig2	2.88119	3	CabMoro,Vasquez,Molino	NA	6.87801	4
NW_019170538.1	7328376	7337635	9259	Eig1	4.1716	4	Pachon,Palmaseca,Tinaja,Yerbaniz	NA	6.9099	4
NW_019170538.1	7328376	7337635	9259	Eig2	2.7383	3	CabMoro,Vasquez,Molino	NA	6.9099	4
NW_019170538.1	7346659	7357039	10380	Eig1	3.88996	4	Pachon,Palmaseca,Tinaja,Yerbaniz	NA	6.65053	4
NW_019170538.1	7346659	7357039	10380	Eig2	2.76057	3	CabMoro,Vasquez,Molino	NA	6.65053	4
NW_019170538.1	7357466	7363118	5652	Eig1	4.1586	7	CabMoro,Vasquez,Molino,Pachon,Palmaseca,Tinaja,Yerbaniz	NA	6.57487	4
NW_019170538.1	7357466	7363118	5652	Eig2	2.41627	3	CabMoro,Vasquez,Molino	NA	6.57487	4
NW_019170538.1	7369206	7373295	4089	Eig1	3.81553	4	Pachon,Palmaseca,Tinaja,Yerbaniz	NA	6.77848	4
NW_019170538.1	7369206	7373295	4089	Eig2	2.96295	3	CabMoro,Vasquez,Molino	NA	6.77848	4
NW_019170538.1	7378341	7384818	6477	Eig1	3.82253	4	Pachon,Palmaseca,Tinaja,Yerbaniz	NA	6.58006	4
NW_019170538.1	7378341	7384818	6477	Eig2	2.75754	3	CabMoro,Vasquez,Molino	NA	6.58006	4
NW_019170538.1	7384886	7390112	5226	Eig1	3.97816	4	Pachon,Palmaseca,Tinaja,Yerbaniz	NA	6.92595	4
NW_019170538.1	7384886	7390112	5226	Eig2	2.94779	3	CabMoro,Vasquez,Molino	NA	6.92595	4
NW_019170538.1	7451998	7458466	6468	Eig1	3.94814	4	Pachon,Palmaseca,Tinaja,Yerbaniz	NA	6.86918	4
NW_019170538.1	7451998	7458466	6468	Eig2	2.92104	3	CabMoro,Vasquez,Molino	NA	6.86918	4
NW_019170538.1	7458647	7463954	5307	Eig1	4.21746	4	Pachon,Palmaseca,Tinaja,Yerbaniz	NA	6.74993	4
NW_019170538.1	7458647	7463954	5307	Eig2	2.53247	3	CabMoro,Vasquez,Molino	NA	6.74993	4
NW_019170538.1	7470003	7476883	6880	Eig1	3.95309	4	Pachon,Palmaseca,Tinaja,Yerbaniz	NA	6.71013	4
NW_019170538.1	7470003	7476883	6880	Eig2	2.75704	3	CabMoro,Vasquez,Molino	NA	6.71013	4
NW_019170538.1	7477073	7482803	5730	Eig1	4.20484	4	Pachon,Palmaseca,Tinaja,Yerbaniz	NA	6.77271	4
NW_019170538.1	7477073	7482803	5730	Eig2	2.56786	3	CabMoro,Vasquez,Molino	NA	6.77271	4
NW_019170538.1	7482823	7490497	7674	Eig1	4.03386	4	Pachon,Palmaseca,Tinaja,Yerbaniz	NA	6.97639	4
NW_019170538.1	7482823	7490497	7674	Eig2	2.94253	3	CabMoro,Vasquez,Molino	NA	6.97639	4
NW_019170538.1	7655871	7660767	4896	Eig1	4.39173	5	Pachon,Palmaseca,Tinaja,Yerbaniz	Vasquez	6.56553	4
NW_019170538.1	7655871	7660767	4896	Eig2	2.1738	3	CabMoro,Vasquez,Molino	NA	6.56553	4
NW_019170538.1	7660909	7666061	5152	Eig1	3.91184	4	Pachon,Palmaseca,Tinaja,Yerbaniz	NA	6.76463	4
NW_019170538.1	7660909	7666061	5152	Eig2	2.85278	3	CabMoro,Vasquez,Molino	NA	6.76463	4
NW_019170538.1	7673886	7681457	7571	Eig1	4.3306	4	Pachon,Palmaseca,Tinaja,Yerbaniz	NA	6.67708	4
NW_019170538.1	7673886	7681457	7571	Eig2	2.34648	3	CabMoro,Vasquez,Molino	NA	6.67708	4
NW_019170538.1	7681761	7688889	7128	Eig1	4.0132	4	Pachon,Palmaseca,Tinaja,Yerbaniz	NA	6.78802	4
NW_019170538.1	7681761	7688889	7128	Eig2	2.77481	3	CabMoro,Vasquez,Molino	NA	6.78802	4
NW_019170538.1	7688984	7695598	6614	Eig1	3.78698	4	Pachon,Palmaseca,Tinaja,Yerbaniz	NA	6.57174	4
NW_019170538.1	7688984	7695598	6614	Eig2	2.78476	3	CabMoro,Vasquez,Molino	NA	6.57174	4
NW_019170538.1	7703501	7708214	4713	Eig1	3.98179	4	Pachon,Palmaseca,Tinaja,Yerbaniz	NA	6.86963	4
NW_019170538.1	7703501	7708214	4713	Eig2	2.88784	3	CabMoro,Vasquez,Molino	NA	6.86963	4
NW_019170538.1	7929962	7939116	9154	Eig1	3.99797	4	Pachon,Palmaseca,Tinaja,Yerbaniz	NA	6.96804	4
NW_019170538.1	7929962	7939116	9154	Eig2	2.97006	3	CabMoro,Vasquez,Molino	NA	6.96804	4
NW_019170538.1	7939153	7946640	7487	Eig1	3.978	4	Pachon,Palmaseca,Tinaja,Yerbaniz	NA	6.5347	4
NW_019170538.1	7939153	7946640	7487	Eig2	2.5567	3	CabMoro,Vasquez,Molino	NA	6.5347	4
NW_019170538.1	7995962	8002948	6986	Eig1	4.05611	4	Pachon,Palmaseca,Tinaja,Yerbaniz	NA	6.83622	4
NW_019170538.1	7995962	8002948	6986	Eig2	2.78011	3	CabMoro,Vasquez,Molino	NA	6.83622	4
NW_019170538.1	8020467	8028139	7672	Eig1	4.12518	4	Pachon,Palmaseca,Tinaja,Yerbaniz	NA	6.68743	4
NW_019170538.1	8020467	8028139	7672	Eig2	2.56225	3	CabMoro,Vasquez,Molino	NA	6.68743	4
NW_019170538.1	8028168	8037589	9421	Eig1	4.36409	4	Pachon,Palmaseca,Tinaja,Yerbaniz	NA	6.97798	4
NW_019170538.1	8028168	8037589	9421	Eig2	2.61389	3	CabMoro,Vasquez,Molino	NA	6.97798	4
NW_019170538.1	8045683	8052028	6345	Eig1	4.00125	4	Pachon,Palmaseca,Tinaja,Yerbaniz	NA	6.81932	4
NW_019170538.1	8045683	8052028	6345	Eig2	2.81807	3	CabMoro,Vasquez,Molino	NA	6.81932	4
NW_019170538.1	8262404	8266064	3660	Eig1	4.02033	4	Pachon,Palmaseca,Tinaja,Yerbaniz	NA	6.79021	4
NW_019170538.1	8262404	8266064	3660	Eig2	2.76987	3	CabMoro,Vasquez,Molino	NA	6.79021	4
NW_019170538.1	8273070	8278936	5866	Eig1	4.38752	4	Pachon,Palmaseca,Tinaja,Yerbaniz	NA	6.58156	4
NW_019170538.1	8273070	8278936	5866	Eig2	2.19404	3	CabMoro,Vasquez,Molino	NA	6.58156	4
NW_019170538.1	8308469	8315334	6865	Eig1	3.99996	4	Pachon,Palmaseca,Tinaja,Yerbaniz	NA	6.68184	4
NW_019170538.1	8308469	8315334	6865	Eig2	2.68188	3	CabMoro,Vasquez,Molino	NA	6.68184	4
NW_019170538.1	8395705	8403190	7485	Eig1	5.5384	7	Pachon,Palmaseca,Tinaja,Yerbaniz	CabMoro,Vasquez,Molino	6.72571	4
NW_019170538.1	8395705	8403190	7485	Eig2	1.18731	2	CabMoro,Vasquez	NA	6.72571	4
NW_019170538.1	8620993	8628484	7491	Eig1	3.95755	4	Pachon,Palmaseca,Tinaja,Yerbaniz	NA	6.64344	4
NW_019170538.1	8620993	8628484	7491	Eig2	2.68588	3	CabMoro,Vasquez,Molino	NA	6.64344	4
NW_019170538.1	8734906	8745689	10783	Eig1	3.43937	7	Pachon,Palmaseca,Tinaja,Yerbaniz	CabMoro,Vasquez,Molino	6.59991	4
NW_019170538.1	8734906	8745689	10783	Eig2	3.16054	6	CabMoro,Vasquez,Molino,Palmaseca,Tinaja,Yerbaniz	NA	6.59991	4
NW_019170538.1	8746476	8754392	7916	Eig1	4.18451	4	Pachon,Palmaseca,Tinaja,Yerbaniz	NA	6.95799	4
NW_019170538.1	8746476	8754392	7916	Eig2	2.77348	3	CabMoro,Vasquez,Molino	NA	6.95799	4
NW_019170538.1	8763011	8771002	7991	Eig1	3.74487	4	Pachon,Palmaseca,Tinaja,Yerbaniz	NA	6.70926	4
NW_019170538.1	8763011	8771002	7991	Eig2	2.9644	3	CabMoro,Vasquez,Molino	NA	6.70926	4
NW_019170538.1	8937279	8944589	7310	Eig1	4.99037	7	CabMoro,Vasquez,Molino,Pachon,Palmaseca,Tinaja,Yerbaniz	NA	6.99551	4
NW_019170538.1	8937279	8944589	7310	Eig2	2.00514	3	CabMoro,Vasquez,Molino	NA	6.99551	4
NW_019170538.1	9325427	9333493	8066	Eig1	4.3498	5	Pachon,Palmaseca,Tinaja,Yerbaniz	CabMoro	6.84027	4
NW_019170538.1	9325427	9333493	8066	Eig2	2.49046	3	CabMoro,Vasquez,Molino	NA	6.84027	4
NW_019170538.1	9333515	9345297	11782	Eig1	3.75444	4	Pachon,Palmaseca,Tinaja,Yerbaniz	NA	6.6858	4
NW_019170538.1	9333515	9345297	11782	Eig2	2.93137	3	CabMoro,Vasquez,Molino	NA	6.6858	4
NW_019170538.1	9352423	9361296	8873	Eig1	4.03221	7	CabMoro,Vasquez,Molino,Pachon,Palmaseca,Tinaja,Yerbaniz	NA	6.64479	4
NW_019170538.1	9352423	9361296	8873	Eig2	2.61258	6	Palmaseca,Tinaja,Yerbaniz	CabMoro,Vasquez,Molino	6.64479	4
NW_019170538.1	9757036	9764095	7059	Eig1	4.90781	6	CabMoro,Vasquez,Molino,Palmaseca,Tinaja,Yerbaniz	NA	6.54907	4
NW_019170538.1	9757036	9764095	7059	Eig2	1.64126	5	Pachon,Yerbaniz	CabMoro,Vasquez,Molino	6.54907	4
NW_019170538.1	9921455	9928055	6600	Eig1	3.9971	4	Pachon,Palmaseca,Tinaja,Yerbaniz	NA	6.88917	4
NW_019170538.1	9921455	9928055	6600	Eig2	2.89207	3	CabMoro,Vasquez,Molino	NA	6.88917	4
NW_019170538.1	9928438	9939567	11129	Eig1	3.86285	4	Pachon,Palmaseca,Tinaja,Yerbaniz	NA	6.80449	4
NW_019170538.1	9928438	9939567	11129	Eig2	2.94164	3	CabMoro,Vasquez,Molino	NA	6.80449	4
NW_019170538.1	9962810	9974410	11600	Eig1	4.54603	7	CabMoro,Vasquez,Molino,Pachon,Palmaseca,Tinaja,Yerbaniz	NA	6.70915	4
NW_019170538.1	9962810	9974410	11600	Eig2	2.16312	5	Palmaseca,Tinaja	CabMoro,Vasquez,Molino	6.70915	4
NW_019170538.1	10067626	10073609	5983	Eig1	3.54904	4	Pachon,Palmaseca,Tinaja,Yerbaniz	NA	6.53566	4
NW_019170538.1	10067626	10073609	5983	Eig2	2.98662	3	CabMoro,Vasquez,Molino	NA	6.53566	4
NW_019170538.1	10073617	10080070	6453	Eig1	3.7602	4	Pachon,Palmaseca,Tinaja,Yerbaniz	NA	6.53507	4
NW_019170538.1	10073617	10080070	6453	Eig2	2.77486	3	CabMoro,Vasquez,Molino	NA	6.53507	4
NW_019170538.1	10080083	10089330	9247	Eig1	3.99747	4	Pachon,Palmaseca,Tinaja,Yerbaniz	NA	6.88296	4
NW_019170538.1	10080083	10089330	9247	Eig2	2.88549	3	CabMoro,Vasquez,Molino	NA	6.88296	4
NW_019170538.1	10089407	10102442	13035	Eig1	3.75052	4	Pachon,Palmaseca,Tinaja,Yerbaniz	NA	6.74175	4
NW_019170538.1	10089407	10102442	13035	Eig2	2.99123	3	CabMoro,Vasquez,Molino	NA	6.74175	4
NW_019170538.1	10167613	10175302	7689	Eig1	3.93449	4	Pachon,Palmaseca,Tinaja,Yerbaniz	NA	6.57044	4
NW_019170538.1	10167613	10175302	7689	Eig2	2.63595	3	CabMoro,Vasquez,Molino	NA	6.57044	4
NW_019170538.1	10175571	10182139	6568	Eig1	4.01795	4	Pachon,Palmaseca,Tinaja,Yerbaniz	NA	6.74671	4
NW_019170538.1	10175571	10182139	6568	Eig2	2.72875	3	CabMoro,Vasquez,Molino	NA	6.74671	4
NW_019170538.1	10441685	10444555	2870	Eig1	3.97942	5	Molino,Pachon,Palmaseca,Tinaja,Yerbaniz	NA	6.89284	4
NW_019170538.1	10441685	10444555	2870	Eig2	2.91342	5	Molino	CabMoro,Vasquez,Palmaseca,Tinaja	6.89284	4
NW_019170538.1	10786956	10791407	4451	Eig1	4.09138	4	Pachon	CabMoro,Vasquez,Molino	6.82735	4
NW_019170538.1	10786956	10791407	4451	Eig2	2.73597	3	Palmaseca,Tinaja,Yerbaniz	NA	6.82735	4
NW_019170538.1	10850395	10855505	5110	Eig1	4.07605	4	Pachon,Palmaseca,Tinaja,Yerbaniz	NA	6.72291	4
NW_019170538.1	10850395	10855505	5110	Eig2	2.64686	3	CabMoro,Vasquez,Molino	NA	6.72291	4
NW_019170538.1	10855756	10860788	5032	Eig1	3.9797	4	Pachon,Palmaseca,Tinaja,Yerbaniz	NA	6.56488	4
NW_019170538.1	10855756	10860788	5032	Eig2	2.58518	3	CabMoro,Vasquez,Molino	NA	6.56488	4
NW_019170538.1	10868863	10877617	8754	Eig1	4.02426	4	Pachon,Palmaseca,Tinaja,Yerbaniz	NA	6.55287	4
NW_019170538.1	10868863	10877617	8754	Eig2	2.52861	3	CabMoro,Vasquez,Molino	NA	6.55287	4
NW_019170538.1	10902821	10910501	7680	Eig1	3.71583	6	CabMoro,Vasquez,Molino,Palmaseca,Tinaja,Yerbaniz	NA	6.54104	4
NW_019170538.1	10902821	10910501	7680	Eig2	2.82521	4	CabMoro,Vasquez,Molino	Pachon	6.54104	4
NW_019170538.1	11256069	11262218	6149	Eig1	3.4975	5	CabMoro	Pachon,Palmaseca,Tinaja,Yerbaniz	6.58766	4
NW_019170538.1	11256069	11262218	6149	Eig2	3.09016	6	CabMoro,Vasquez,Molino,Palmaseca,Tinaja,Yerbaniz	NA	6.58766	4
NW_019170538.1	11505464	11514459	8995	Eig1	3.88798	4	Pachon,Palmaseca,Tinaja,Yerbaniz	NA	6.86245	4
NW_019170538.1	11505464	11514459	8995	Eig2	2.97447	3	CabMoro,Vasquez,Molino	NA	6.86245	4
NW_019170538.1	11523230	11533993	10763	Eig1	3.7349	4	Pachon,Palmaseca,Tinaja,Yerbaniz	NA	6.6603	4
NW_019170538.1	11523230	11533993	10763	Eig2	2.9254	3	CabMoro,Vasquez,Molino	NA	6.6603	4
NW_019170538.1	11593218	11597928	4710	Eig1	3.78303	4	Pachon,Palmaseca,Tinaja,Yerbaniz	NA	6.73462	4
NW_019170538.1	11593218	11597928	4710	Eig2	2.9516	3	CabMoro,Vasquez,Molino	NA	6.73462	4
NW_019170538.1	11688806	11693946	5140	Eig1	4.11165	4	Pachon,Palmaseca,Tinaja,Yerbaniz	NA	6.9208	4
NW_019170538.1	11688806	11693946	5140	Eig2	2.80915	3	CabMoro,Vasquez,Molino	NA	6.9208	4
NW_019170538.1	11708001	11714157	6156	Eig1	4.61561	4	Pachon,Palmaseca,Tinaja,Yerbaniz	NA	6.7228	4
NW_019170538.1	11708001	11714157	6156	Eig2	2.10719	3	CabMoro,Vasquez,Molino	NA	6.7228	4
NW_019170538.1	11722434	11733024	10590	Eig1	3.87375	4	Pachon,Palmaseca,Tinaja,Yerbaniz	NA	6.7675	4
NW_019170538.1	11722434	11733024	10590	Eig2	2.89375	3	CabMoro,Vasquez,Molino	NA	6.7675	4
NW_019170538.1	11757441	11763312	5871	Eig1	4.01976	4	Pachon,Palmaseca,Tinaja,Yerbaniz	NA	6.56771	4
NW_019170538.1	11757441	11763312	5871	Eig2	2.54795	3	CabMoro,Vasquez,Molino	NA	6.56771	4
NW_019170538.1	11793288	11798771	5483	Eig1	4.37947	5	Pachon,Palmaseca,Tinaja,Yerbaniz	CabMoro	6.72356	4
NW_019170538.1	11793288	11798771	5483	Eig2	2.34409	3	CabMoro,Vasquez,Molino	NA	6.72356	4
NW_019170538.1	11809218	11814757	5539	Eig1	3.91403	4	Pachon,Palmaseca,Tinaja,Yerbaniz	NA	6.58223	4
NW_019170538.1	11809218	11814757	5539	Eig2	2.6682	3	CabMoro,Vasquez,Molino	NA	6.58223	4
NW_019170538.1	11828018	11833498	5480	Eig1	4.10436	4	Pachon,Palmaseca,Tinaja,Yerbaniz	NA	6.80961	4
NW_019170538.1	11828018	11833498	5480	Eig2	2.70525	3	CabMoro,Vasquez,Molino	NA	6.80961	4
NW_019170538.1	11852070	11857778	5708	Eig1	3.99974	4	Pachon,Palmaseca,Tinaja,Yerbaniz	NA	6.86267	4
NW_019170538.1	11852070	11857778	5708	Eig2	2.86293	3	CabMoro,Vasquez,Molino	NA	6.86267	4
NW_019170538.1	11858056	11863570	5514	Eig1	3.93942	4	Pachon,Palmaseca,Tinaja,Yerbaniz	NA	6.56667	4
NW_019170538.1	11858056	11863570	5514	Eig2	2.62725	3	CabMoro,Vasquez,Molino	NA	6.56667	4
NW_019170538.1	11885340	11889689	4349	Eig1	3.87421	4	Pachon,Palmaseca,Tinaja,Yerbaniz	NA	6.83322	4
NW_019170538.1	11885340	11889689	4349	Eig2	2.95901	3	CabMoro,Vasquez,Molino	NA	6.83322	4
NW_019170538.1	11897400	11903022	5622	Eig1	4.04859	4	Pachon,Palmaseca,Tinaja,Yerbaniz	NA	6.84239	4
NW_019170538.1	11897400	11903022	5622	Eig2	2.79381	3	CabMoro,Vasquez,Molino	NA	6.84239	4
NW_019170538.1	11903088	11912295	9207	Eig1	3.8327	4	Pachon,Palmaseca,Tinaja,Yerbaniz	NA	6.74987	4
NW_019170538.1	11903088	11912295	9207	Eig2	2.91717	3	CabMoro,Vasquez,Molino	NA	6.74987	4
NW_019170538.1	11912623	11919219	6596	Eig1	3.89258	4	Pachon,Palmaseca,Tinaja,Yerbaniz	NA	6.74509	4
NW_019170538.1	11912623	11919219	6596	Eig2	2.85251	3	CabMoro,Vasquez,Molino	NA	6.74509	4
NW_019170538.1	11919542	11924651	5109	Eig1	3.9644	4	Pachon,Palmaseca,Tinaja,Yerbaniz	NA	6.73558	4
NW_019170538.1	11919542	11924651	5109	Eig2	2.77119	3	CabMoro,Vasquez,Molino	NA	6.73558	4
NW_019170538.1	12560677	12578991	18314	Eig1	3.80165	4	Pachon,Palmaseca,Tinaja,Yerbaniz	NA	6.7239	4
NW_019170538.1	12560677	12578991	18314	Eig2	2.92225	3	CabMoro,Vasquez,Molino	NA	6.7239	4
NW_019170538.1	12579038	12590689	11651	Eig1	3.96257	4	Pachon,Palmaseca,Tinaja,Yerbaniz	NA	6.77702	4
NW_019170538.1	12579038	12590689	11651	Eig2	2.81445	3	CabMoro,Vasquez,Molino	NA	6.77702	4
NW_019170538.1	12655293	12661525	6232	Eig1	4.65262	5	Pachon,Palmaseca,Tinaja,Yerbaniz	Vasquez	6.71605	4
NW_019170538.1	12655293	12661525	6232	Eig2	2.06343	3	CabMoro,Vasquez,Molino	NA	6.71605	4
NW_019170538.1	12734676	12748897	14221	Eig1	3.75237	4	Pachon,Palmaseca,Tinaja,Yerbaniz	NA	6.54367	4
NW_019170538.1	12734676	12748897	14221	Eig2	2.7913	3	CabMoro,Vasquez,Molino	NA	6.54367	4
NW_019170538.1	12773637	12780938	7301	Eig1	3.63315	4	Pachon,Palmaseca,Tinaja,Yerbaniz	NA	6.62006	4
NW_019170538.1	12773637	12780938	7301	Eig2	2.9869	3	CabMoro,Vasquez,Molino	NA	6.62006	4
NW_019170538.1	12786862	12793249	6387	Eig1	3.6751	4	Pachon,Palmaseca,Tinaja,Yerbaniz	NA	6.63348	4
NW_019170538.1	12786862	12793249	6387	Eig2	2.95838	3	CabMoro,Vasquez,Molino	NA	6.63348	4
NW_019170538.1	13240248	13244523	4275	Eig1	3.94103	4	Pachon,Palmaseca,Tinaja,Yerbaniz	NA	6.85985	4
NW_019170538.1	13240248	13244523	4275	Eig2	2.91883	3	CabMoro,Vasquez,Molino	NA	6.85985	4
NW_019170538.1	13325542	13340852	15310	Eig1	3.89682	4	Pachon,Palmaseca,Tinaja,Yerbaniz	NA	6.54974	4
NW_019170538.1	13325542	13340852	15310	Eig2	2.65292	3	CabMoro,Vasquez,Molino	NA	6.54974	4
NW_019170538.1	13874928	13883559	8631	Eig1	4.11478	4	Pachon,Palmaseca,Tinaja,Yerbaniz	NA	6.6366	4
NW_019170538.1	13874928	13883559	8631	Eig2	2.52182	3	CabMoro,Vasquez,Molino	NA	6.6366	4
NW_019170538.1	13883566	13889346	5780	Eig1	3.96925	4	Pachon,Palmaseca,Tinaja,Yerbaniz	NA	6.69156	4
NW_019170538.1	13883566	13889346	5780	Eig2	2.72231	3	CabMoro,Vasquez,Molino	NA	6.69156	4
NW_019170538.1	13889347	13897503	8156	Eig1	3.59044	4	Pachon,Palmaseca,Tinaja,Yerbaniz	NA	6.58871	4
NW_019170538.1	13889347	13897503	8156	Eig2	2.99827	3	CabMoro,Vasquez,Molino	NA	6.58871	4
NW_019170538.1	13897611	13904433	6822	Eig1	4.0115	4	Pachon,Palmaseca,Tinaja,Yerbaniz	NA	6.88179	4
NW_019170538.1	13897611	13904433	6822	Eig2	2.87029	3	CabMoro,Vasquez,Molino	NA	6.88179	4
NW_019170538.1	13904672	13913295	8623	Eig1	3.96871	4	Pachon,Palmaseca,Tinaja,Yerbaniz	NA	6.77653	4
NW_019170538.1	13904672	13913295	8623	Eig2	2.80782	3	CabMoro,Vasquez,Molino	NA	6.77653	4
NW_019170538.1	13935675	13941615	5940	Eig1	3.89007	4	Pachon,Palmaseca,Tinaja,Yerbaniz	NA	6.69371	4
NW_019170538.1	13935675	13941615	5940	Eig2	2.80364	3	CabMoro,Vasquez,Molino	NA	6.69371	4
NW_019170538.1	13948729	13956363	7634	Eig1	4.15612	4	Pachon,Palmaseca,Tinaja,Yerbaniz	NA	6.94035	4
NW_019170538.1	13948729	13956363	7634	Eig2	2.78423	3	CabMoro,Vasquez,Molino	NA	6.94035	4
NW_019170538.1	13956370	13960213	3843	Eig1	4.15741	4	Pachon,Palmaseca,Tinaja,Yerbaniz	NA	6.81864	4
NW_019170538.1	13956370	13960213	3843	Eig2	2.66123	3	CabMoro,Vasquez,Molino	NA	6.81864	4
NW_019170538.1	13980099	13985754	5655	Eig1	4.08267	4	Pachon,Palmaseca,Tinaja,Yerbaniz	NA	6.79303	4
NW_019170538.1	13980099	13985754	5655	Eig2	2.71037	3	CabMoro,Vasquez,Molino	NA	6.79303	4
NW_019170538.1	13985815	13989821	4006	Eig1	4.31853	4	Pachon,Palmaseca,Tinaja,Yerbaniz	NA	6.92201	4
NW_019170538.1	13985815	13989821	4006	Eig2	2.60348	3	CabMoro,Vasquez,Molino	NA	6.92201	4
NW_019170538.1	13990261	13996888	6627	Eig1	3.76296	4	Pachon,Palmaseca,Tinaja,Yerbaniz	NA	6.59462	4
NW_019170538.1	13990261	13996888	6627	Eig2	2.83166	3	CabMoro,Vasquez,Molino	NA	6.59462	4
NW_019170538.1	13997111	14002897	5786	Eig1	4.14739	4	Pachon,Palmaseca,Tinaja,Yerbaniz	NA	6.94418	4
NW_019170538.1	13997111	14002897	5786	Eig2	2.79679	3	CabMoro,Vasquez,Molino	NA	6.94418	4
NW_019170538.1	14002994	14018312	15318	Eig1	3.89206	4	Pachon,Palmaseca,Tinaja,Yerbaniz	NA	6.66191	4
NW_019170538.1	14002994	14018312	15318	Eig2	2.76986	3	CabMoro,Vasquez,Molino	NA	6.66191	4
NW_019170538.1	14035275	14044721	9446	Eig1	3.87095	4	Pachon,Palmaseca,Tinaja,Yerbaniz	NA	6.81517	4
NW_019170538.1	14035275	14044721	9446	Eig2	2.94421	3	CabMoro,Vasquez,Molino	NA	6.81517	4
NW_019170538.1	14044747	14053193	8446	Eig1	3.85297	4	Pachon,Palmaseca,Tinaja,Yerbaniz	NA	6.74121	4
NW_019170538.1	14044747	14053193	8446	Eig2	2.88824	3	CabMoro,Vasquez,Molino	NA	6.74121	4
NW_019170538.1	14078626	14090294	11668	Eig1	3.91474	4	Pachon,Palmaseca,Tinaja,Yerbaniz	NA	6.59936	4
NW_019170538.1	14078626	14090294	11668	Eig2	2.68461	3	CabMoro,Vasquez,Molino	NA	6.59936	4
NW_019170538.1	14138901	14147511	8610	Eig1	3.94821	4	Pachon,Palmaseca,Tinaja,Yerbaniz	NA	6.59573	4
NW_019170538.1	14138901	14147511	8610	Eig2	2.64752	3	CabMoro,Vasquez,Molino	NA	6.59573	4
NW_019170538.1	14208627	14214213	5586	Eig1	3.6605	4	Pachon,Palmaseca,Tinaja,Yerbaniz	NA	6.58423	4
NW_019170538.1	14208627	14214213	5586	Eig2	2.92373	3	CabMoro,Vasquez,Molino	NA	6.58423	4
NW_019170538.1	14214258	14219634	5376	Eig1	3.75388	4	Pachon,Palmaseca,Tinaja,Yerbaniz	NA	6.69931	4
NW_019170538.1	14214258	14219634	5376	Eig2	2.94543	3	CabMoro,Vasquez,Molino	NA	6.69931	4
NW_019170538.1	14262312	14269158	6846	Eig1	4.51245	7	CabMoro,Vasquez,Molino,Pachon,Palmaseca,Tinaja,Yerbaniz	NA	6.70784	4
NW_019170538.1	14262312	14269158	6846	Eig2	2.19539	4	Pachon	CabMoro,Vasquez,Molino	6.70784	4
NW_019170538.1	14269174	14276639	7465	Eig1	4.1056	4	Pachon,Palmaseca,Tinaja,Yerbaniz	NA	6.86168	4
NW_019170538.1	14269174	14276639	7465	Eig2	2.75608	4	Pachon	CabMoro,Vasquez,Molino	6.86168	4
NW_019170538.1	14286793	14295657	8864	Eig1	3.74884	4	Pachon,Palmaseca,Tinaja,Yerbaniz	NA	6.54781	4
NW_019170538.1	14286793	14295657	8864	Eig2	2.79897	3	CabMoro,Vasquez,Molino	NA	6.54781	4
NW_019170538.1	14308391	14313812	5421	Eig1	4.25034	7	CabMoro,Vasquez,Molino	Pachon,Palmaseca,Tinaja,Yerbaniz	6.77208	4
NW_019170538.1	14308391	14313812	5421	Eig2	2.52174	3	CabMoro,Vasquez,Molino	NA	6.77208	4
NW_019170538.1	14320828	14326741	5913	Eig1	3.76531	4	Pachon,Palmaseca,Tinaja,Yerbaniz	NA	6.57	4
NW_019170538.1	14320828	14326741	5913	Eig2	2.80469	3	CabMoro,Vasquez,Molino	NA	6.57	4
NW_019170538.1	14340100	14351672	11572	Eig1	3.68648	4	Pachon,Palmaseca,Tinaja,Yerbaniz	NA	6.54394	4
NW_019170538.1	14340100	14351672	11572	Eig2	2.85746	3	CabMoro,Vasquez,Molino	NA	6.54394	4
NW_019170538.1	14369287	14374310	5023	Eig1	3.76303	4	Pachon,Palmaseca,Tinaja,Yerbaniz	NA	6.65639	4
NW_019170538.1	14369287	14374310	5023	Eig2	2.89337	3	CabMoro,Vasquez,Molino	NA	6.65639	4
NW_019170538.1	14556917	14564038	7121	Eig1	3.69788	4	Pachon,Palmaseca,Tinaja,Yerbaniz	NA	6.56224	4
NW_019170538.1	14556917	14564038	7121	Eig2	2.86436	3	CabMoro,Vasquez,Molino	NA	6.56224	4
NW_019170538.1	14564045	14569847	5802	Eig1	3.647	4	Pachon,Palmaseca,Tinaja,Yerbaniz	NA	6.64407	4
NW_019170538.1	14564045	14569847	5802	Eig2	2.99706	3	CabMoro,Vasquez,Molino	NA	6.64407	4
NW_019170538.1	14584827	14596221	11394	Eig1	3.82812	4	Pachon,Palmaseca,Tinaja,Yerbaniz	NA	6.81667	4
NW_019170538.1	14584827	14596221	11394	Eig2	2.98856	3	CabMoro,Vasquez,Molino	NA	6.81667	4
NW_019170538.1	14596268	14606912	10644	Eig1	3.73835	4	Pachon,Palmaseca,Tinaja,Yerbaniz	NA	6.71449	4
NW_019170538.1	14596268	14606912	10644	Eig2	2.97614	3	CabMoro,Vasquez,Molino	NA	6.71449	4
NW_019170538.1	14606925	14614790	7865	Eig1	3.68769	4	Pachon,Palmaseca,Tinaja,Yerbaniz	NA	6.65795	4
NW_019170538.1	14606925	14614790	7865	Eig2	2.97026	3	CabMoro,Vasquez,Molino	NA	6.65795	4
NW_019170538.1	14637979	14643460	5481	Eig1	3.83484	4	Pachon,Palmaseca,Tinaja,Yerbaniz	NA	6.59752	4
NW_019170538.1	14637979	14643460	5481	Eig2	2.76268	3	CabMoro,Vasquez,Molino	NA	6.59752	4
NW_019170538.1	14836288	14845304	9016	Eig1	3.93538	4	Pachon,Palmaseca,Tinaja,Yerbaniz	NA	6.87766	4
NW_019170538.1	14836288	14845304	9016	Eig2	2.94229	3	CabMoro,Vasquez,Molino	NA	6.87766	4
NW_019170538.1	14845392	14957592	112200	Eig1	3.60595	4	Pachon,Palmaseca,Tinaja,Yerbaniz	NA	6.60286	4
NW_019170538.1	14845392	14957592	112200	Eig2	2.99691	3	CabMoro,Vasquez,Molino	NA	6.60286	4
NW_019170538.1	14957600	14962787	5187	Eig1	4.00407	4	Pachon,Palmaseca,Tinaja,Yerbaniz	NA	6.57023	4
NW_019170538.1	14957600	14962787	5187	Eig2	2.56616	3	CabMoro,Vasquez,Molino	NA	6.57023	4
NW_019170538.1	15048612	15053942	5330	Eig1	3.70732	4	Pachon,Palmaseca,Tinaja,Yerbaniz	NA	6.64932	4
NW_019170538.1	15048612	15053942	5330	Eig2	2.942	3	CabMoro,Vasquez,Molino	NA	6.64932	4
NW_019170538.1	15084928	15093699	8771	Eig1	3.56514	4	Pachon,Palmaseca,Tinaja,Yerbaniz	NA	6.55044	4
NW_019170538.1	15084928	15093699	8771	Eig2	2.98529	3	CabMoro,Vasquez,Molino	NA	6.55044	4
NW_019170538.1	15093758	15106400	12642	Eig1	4.20217	4	Pachon,Palmaseca,Tinaja,Yerbaniz	NA	6.92385	4
NW_019170538.1	15093758	15106400	12642	Eig2	2.72168	3	CabMoro,Vasquez,Molino	NA	6.92385	4
NW_019170538.1	15106676	15115764	9088	Eig1	4.12565	4	Pachon,Palmaseca,Tinaja,Yerbaniz	NA	6.8434	4
NW_019170538.1	15106676	15115764	9088	Eig2	2.71775	3	CabMoro,Vasquez,Molino	NA	6.8434	4
NW_019170538.1	15116035	15123341	7306	Eig1	4.08851	4	Pachon,Palmaseca,Tinaja,Yerbaniz	NA	6.99071	4
NW_019170538.1	15116035	15123341	7306	Eig2	2.9022	3	CabMoro,Vasquez,Molino	NA	6.99071	4
NW_019170538.1	15123462	15135676	12214	Eig1	3.72119	4	Pachon,Palmaseca,Tinaja,Yerbaniz	NA	6.55722	4
NW_019170538.1	15123462	15135676	12214	Eig2	2.83603	3	CabMoro,Vasquez,Molino	NA	6.55722	4
NW_019170538.1	15135971	15154588	18617	Eig1	4.02496	4	Pachon,Palmaseca,Tinaja,Yerbaniz	NA	6.97757	4
NW_019170538.1	15135971	15154588	18617	Eig2	2.95262	3	CabMoro,Vasquez,Molino	NA	6.97757	4
NW_019170538.1	15320050	15329034	8984	Eig1	3.9968	4	Pachon,Palmaseca,Tinaja,Yerbaniz	NA	6.86218	4
NW_019170538.1	15320050	15329034	8984	Eig2	2.86538	3	CabMoro,Vasquez,Molino	NA	6.86218	4
NW_019170538.1	15329052	15338143	9091	Eig1	3.88768	4	Pachon,Palmaseca,Tinaja,Yerbaniz	NA	6.88037	4
NW_019170538.1	15329052	15338143	9091	Eig2	2.99269	3	CabMoro,Vasquez,Molino	NA	6.88037	4
NW_019170538.1	15338248	15347607	9359	Eig1	3.74097	4	Pachon,Palmaseca,Tinaja,Yerbaniz	NA	6.728	4
NW_019170538.1	15338248	15347607	9359	Eig2	2.98702	3	CabMoro,Vasquez,Molino	NA	6.728	4
NW_019170538.1	15348231	15362457	14226	Eig1	3.7387	4	Pachon,Palmaseca,Tinaja,Yerbaniz	NA	6.73286	4
NW_019170538.1	15348231	15362457	14226	Eig2	2.99416	3	CabMoro,Vasquez,Molino	NA	6.73286	4
NW_019170538.1	15362544	15370133	7589	Eig1	3.53481	4	Pachon,Palmaseca,Tinaja,Yerbaniz	NA	6.54901	4
NW_019170538.1	15362544	15370133	7589	Eig2	3.0142	3	CabMoro,Vasquez,Molino	NA	6.54901	4
NW_019170538.1	15378859	15393316	14457	Eig1	3.84321	4	Pachon,Palmaseca,Tinaja,Yerbaniz	NA	6.67767	4
NW_019170538.1	15378859	15393316	14457	Eig2	2.83446	3	CabMoro,Vasquez,Molino	NA	6.67767	4
NW_019170538.1	15393487	15406874	13387	Eig1	4.00122	4	Pachon,Palmaseca,Tinaja,Yerbaniz	NA	6.90099	4
NW_019170538.1	15393487	15406874	13387	Eig2	2.89977	3	CabMoro,Vasquez,Molino	NA	6.90099	4
NW_019170538.1	15421405	15430106	8701	Eig1	4.00125	4	Pachon,Palmaseca,Tinaja,Yerbaniz	NA	6.87816	4
NW_019170538.1	15421405	15430106	8701	Eig2	2.87691	3	CabMoro,Vasquez,Molino	NA	6.87816	4
NW_019170538.1	15430288	15442216	11928	Eig1	4.04726	4	Pachon,Palmaseca,Tinaja,Yerbaniz	NA	6.99387	4
NW_019170538.1	15430288	15442216	11928	Eig2	2.94661	3	CabMoro,Vasquez,Molino	NA	6.99387	4
NW_019170538.1	15442227	15449936	7709	Eig1	3.63806	4	Pachon,Palmaseca,Tinaja,Yerbaniz	NA	6.57184	4
NW_019170538.1	15442227	15449936	7709	Eig2	2.93378	3	CabMoro,Vasquez,Molino	NA	6.57184	4
NW_019170538.1	15449948	15462994	13046	Eig1	3.75404	4	Pachon,Palmaseca,Tinaja,Yerbaniz	NA	6.6028	4
NW_019170538.1	15449948	15462994	13046	Eig2	2.84876	3	CabMoro,Vasquez,Molino	NA	6.6028	4
NW_019170538.1	15541032	15552900	11868	Eig1	4.33904	7	Pachon,Palmaseca,Tinaja,Yerbaniz	CabMoro,Vasquez,Molino	6.55711	4
NW_019170538.1	15541032	15552900	11868	Eig2	2.21807	6	CabMoro,Vasquez,Molino,Palmaseca,Tinaja,Yerbaniz	NA	6.55711	4
NW_019170538.1	15559953	15574212	14259	Eig1	4.84091	7	Pachon,Palmaseca,Tinaja,Yerbaniz	CabMoro,Vasquez,Molino	6.6701	4
NW_019170538.1	15559953	15574212	14259	Eig2	1.82919	6	CabMoro,Vasquez,Molino,Palmaseca,Tinaja,Yerbaniz	NA	6.6701	4
NW_019170538.1	15639016	15650098	11082	Eig1	3.99912	4	Pachon,Palmaseca,Tinaja,Yerbaniz	NA	6.9107	4
NW_019170538.1	15639016	15650098	11082	Eig2	2.91158	3	CabMoro,Vasquez,Molino	NA	6.9107	4
NW_019170538.1	15650257	15656703	6446	Eig1	4.53946	4	Pachon,Palmaseca,Tinaja,Yerbaniz	NA	6.80325	4
NW_019170538.1	15650257	15656703	6446	Eig2	2.26378	3	CabMoro,Vasquez,Molino	NA	6.80325	4
NW_019170538.1	15656749	15667508	10759	Eig1	4.17468	4	Pachon,Palmaseca,Tinaja,Yerbaniz	NA	6.78587	4
NW_019170538.1	15656749	15667508	10759	Eig2	2.6112	3	CabMoro,Vasquez,Molino	NA	6.78587	4
NW_019170538.1	15674901	15679552	4651	Eig1	3.82793	4	Pachon,Palmaseca,Tinaja,Yerbaniz	NA	6.59134	4
NW_019170538.1	15674901	15679552	4651	Eig2	2.76342	3	CabMoro,Vasquez,Molino	NA	6.59134	4
NW_019170538.1	15679556	15686118	6562	Eig1	3.98969	4	Pachon,Palmaseca,Tinaja,Yerbaniz	NA	6.98825	4
NW_019170538.1	15679556	15686118	6562	Eig2	2.99856	3	CabMoro,Vasquez,Molino	NA	6.98825	4
NW_019170538.1	15686404	15693261	6857	Eig1	4.03855	4	Pachon,Palmaseca,Tinaja,Yerbaniz	NA	6.90859	4
NW_019170538.1	15686404	15693261	6857	Eig2	2.87004	3	CabMoro,Vasquez,Molino	NA	6.90859	4
NW_019170538.1	15693372	15699531	6159	Eig1	3.79176	4	Pachon,Palmaseca,Tinaja,Yerbaniz	NA	6.78246	4
NW_019170538.1	15693372	15699531	6159	Eig2	2.99071	3	CabMoro,Vasquez,Molino	NA	6.78246	4
NW_019170538.1	15699614	15710495	10881	Eig1	3.88918	4	Pachon,Palmaseca,Tinaja,Yerbaniz	NA	6.80325	4
NW_019170538.1	15699614	15710495	10881	Eig2	2.91407	3	CabMoro,Vasquez,Molino	NA	6.80325	4
NW_019170538.1	15710576	15720360	9784	Eig1	4.02289	4	Pachon,Palmaseca,Tinaja,Yerbaniz	NA	6.96722	4
NW_019170538.1	15710576	15720360	9784	Eig2	2.94433	3	CabMoro,Vasquez,Molino	NA	6.96722	4
NW_019170538.1	15720495	15729115	8620	Eig1	4.80859	7	Pachon,Palmaseca,Tinaja,Yerbaniz	CabMoro,Vasquez,Molino	6.95842	4
NW_019170538.1	15720495	15729115	8620	Eig2	2.14982	4	CabMoro,Vasquez,Molino,Tinaja	NA	6.95842	4
NW_019170538.1	15729130	15740262	11132	Eig1	4.13284	4	Pachon,Palmaseca,Tinaja,Yerbaniz	NA	6.88155	4
NW_019170538.1	15729130	15740262	11132	Eig2	2.74871	3	CabMoro,Vasquez,Molino	NA	6.88155	4
NW_019170538.1	15740305	15748468	8163	Eig1	4.02355	4	Pachon,Palmaseca,Tinaja,Yerbaniz	NA	6.95752	4
NW_019170538.1	15740305	15748468	8163	Eig2	2.93397	3	CabMoro,Vasquez,Molino	NA	6.95752	4
NW_019170538.1	15748482	15760491	12009	Eig1	3.92249	4	Pachon,Palmaseca,Tinaja,Yerbaniz	NA	6.90045	4
NW_019170538.1	15748482	15760491	12009	Eig2	2.97795	3	CabMoro,Vasquez,Molino	NA	6.90045	4
NW_019170538.1	15776324	15789217	12893	Eig1	4.68498	7	CabMoro,Vasquez,Molino,Pachon,Palmaseca,Tinaja,Yerbaniz	NA	6.6085	4
NW_019170538.1	15776324	15789217	12893	Eig2	1.92352	7	Pachon,Palmaseca,Tinaja,Yerbaniz	CabMoro,Vasquez,Molino	6.6085	4
NW_019170538.1	15811578	15825710	14132	Eig1	3.9097	4	Pachon,Palmaseca,Tinaja,Yerbaniz	NA	6.76405	4
NW_019170538.1	15811578	15825710	14132	Eig2	2.85435	3	CabMoro,Vasquez,Molino	NA	6.76405	4
NW_019170538.1	15903778	15911098	7320	Eig1	3.91888	4	Pachon,Palmaseca,Tinaja,Yerbaniz	NA	6.85848	4
NW_019170538.1	15903778	15911098	7320	Eig2	2.9396	3	CabMoro,Vasquez,Molino	NA	6.85848	4
NW_019170538.1	15911128	15923138	12010	Eig1	3.9954	4	Pachon,Palmaseca,Tinaja,Yerbaniz	NA	6.90333	4
NW_019170538.1	15911128	15923138	12010	Eig2	2.90792	3	CabMoro,Vasquez,Molino	NA	6.90333	4
NW_019170538.1	15968271	15973755	5484	Eig1	4.03033	4	Pachon,Palmaseca,Tinaja,Yerbaniz	NA	6.81423	4
NW_019170538.1	15968271	15973755	5484	Eig2	2.78391	3	CabMoro,Vasquez,Molino	NA	6.81423	4
NW_019170538.1	15973756	15981459	7703	Eig1	3.99807	4	Pachon,Palmaseca,Tinaja,Yerbaniz	NA	6.99172	4
NW_019170538.1	15973756	15981459	7703	Eig2	2.99365	3	CabMoro,Vasquez,Molino	NA	6.99172	4
NW_019170538.1	15981483	15988959	7476	Eig1	5.5664	7	Pachon,Palmaseca,Tinaja,Yerbaniz	CabMoro,Vasquez,Molino	6.7474	4
NW_019170538.1	15981483	15988959	7476	Eig2	1.181	6	CabMoro,Vasquez,Molino,Palmaseca,Tinaja,Yerbaniz	NA	6.7474	4
NW_019170538.1	15988961	15996893	7932	Eig1	4.09433	4	Pachon,Palmaseca,Tinaja,Yerbaniz	NA	6.99127	4
NW_019170538.1	15988961	15996893	7932	Eig2	2.89695	3	CabMoro,Vasquez,Molino	NA	6.99127	4
NW_019170538.1	15997072	16008049	10977	Eig1	4.73881	6	Pachon,Palmaseca,Tinaja,Yerbaniz	CabMoro,Molino	6.74588	4
NW_019170538.1	15997072	16008049	10977	Eig2	2.00707	3	CabMoro,Vasquez,Molino	NA	6.74588	4
NW_019170538.1	16008230	16013952	5722	Eig1	3.9347	4	Pachon,Palmaseca,Tinaja,Yerbaniz	NA	6.57775	4
NW_019170538.1	16008230	16013952	5722	Eig2	2.64305	3	CabMoro,Vasquez,Molino	NA	6.57775	4
NW_019170538.1	16365204	16373463	8259	Eig1	4.26385	4	Pachon,Palmaseca,Tinaja,Yerbaniz	NA	6.60576	4
NW_019170538.1	16365204	16373463	8259	Eig2	2.34191	3	CabMoro,Vasquez,Molino	NA	6.60576	4
NW_019170538.1	16522703	16538554	15851	Eig1	3.70222	4	Pachon,Palmaseca,Tinaja,Yerbaniz	NA	6.69869	4
NW_019170538.1	16522703	16538554	15851	Eig2	2.99646	3	CabMoro,Vasquez,Molino	NA	6.69869	4
NW_019170538.1	16575132	16585995	10863	Eig1	3.78255	4	Pachon,Palmaseca,Tinaja,Yerbaniz	NA	6.77905	4
NW_019170538.1	16575132	16585995	10863	Eig2	2.9965	3	CabMoro,Vasquez,Molino	NA	6.77905	4
NW_019170538.1	16586650	16598274	11624	Eig1	3.89537	4	Pachon,Palmaseca,Tinaja,Yerbaniz	NA	6.88422	4
NW_019170538.1	16586650	16598274	11624	Eig2	2.98885	3	CabMoro,Vasquez,Molino	NA	6.88422	4
NW_019170538.1	16598910	16606994	8084	Eig1	3.82947	4	Pachon,Palmaseca,Tinaja,Yerbaniz	NA	6.57097	4
NW_019170538.1	16598910	16606994	8084	Eig2	2.7415	3	CabMoro,Vasquez,Molino	NA	6.57097	4
NW_019170538.1	16607638	16615750	8112	Eig1	3.98202	4	Pachon,Palmaseca,Tinaja,Yerbaniz	NA	6.95528	4
NW_019170538.1	16607638	16615750	8112	Eig2	2.97326	3	CabMoro,Vasquez,Molino	NA	6.95528	4
NW_019170538.1	16616116	16627687	11571	Eig1	3.96188	4	Pachon,Palmaseca,Tinaja,Yerbaniz	NA	6.95819	4
NW_019170538.1	16616116	16627687	11571	Eig2	2.99631	3	CabMoro,Vasquez,Molino	NA	6.95819	4
NW_019170538.1	16628018	16633400	5382	Eig1	3.88598	4	Pachon,Palmaseca,Tinaja,Yerbaniz	NA	6.7596	4
NW_019170538.1	16628018	16633400	5382	Eig2	2.87362	3	CabMoro,Vasquez,Molino	NA	6.7596	4
NW_019170538.1	16633687	16640613	6926	Eig1	3.96117	4	Pachon,Palmaseca,Tinaja,Yerbaniz	NA	6.9517	4
NW_019170538.1	16633687	16640613	6926	Eig2	2.99052	3	CabMoro,Vasquez,Molino	NA	6.9517	4
NW_019170538.1	16640647	16648974	8327	Eig1	3.98709	4	Pachon,Palmaseca,Tinaja,Yerbaniz	NA	6.71495	4
NW_019170538.1	16640647	16648974	8327	Eig2	2.72786	3	CabMoro,Vasquez,Molino	NA	6.71495	4
NW_019170538.1	16649011	16657106	8095	Eig1	3.91751	4	Pachon,Palmaseca,Tinaja,Yerbaniz	NA	6.86686	4
NW_019170538.1	16649011	16657106	8095	Eig2	2.94935	3	CabMoro,Vasquez,Molino	NA	6.86686	4
NW_019170538.1	16718885	16726667	7782	Eig1	3.68227	4	Pachon,Palmaseca,Tinaja,Yerbaniz	NA	6.64713	4
NW_019170538.1	16718885	16726667	7782	Eig2	2.96487	3	CabMoro,Vasquez,Molino	NA	6.64713	4
NW_019170538.1	16726835	16736361	9526	Eig1	3.87026	4	Pachon,Palmaseca,Tinaja,Yerbaniz	NA	6.80909	4
NW_019170538.1	16726835	16736361	9526	Eig2	2.93883	3	CabMoro,Vasquez,Molino	NA	6.80909	4
NW_019170538.1	16736363	16743803	7440	Eig1	4.1875	4	Pachon,Palmaseca,Tinaja,Yerbaniz	NA	6.87041	4
NW_019170538.1	16736363	16743803	7440	Eig2	2.6829	3	CabMoro,Vasquez,Molino	NA	6.87041	4
NW_019170538.1	16744611	16754727	10116	Eig1	3.87255	4	Pachon,Palmaseca,Tinaja,Yerbaniz	NA	6.87034	4
NW_019170538.1	16744611	16754727	10116	Eig2	2.99779	3	CabMoro,Vasquez,Molino	NA	6.87034	4
NW_019170538.1	16755124	16764330	9206	Eig1	4.36015	4	Pachon,Palmaseca,Tinaja,Yerbaniz	NA	6.95106	4
NW_019170538.1	16755124	16764330	9206	Eig2	2.59091	4	CabMoro,Vasquez,Molino,Pachon	NA	6.95106	4
NW_019170538.1	16764388	16772269	7881	Eig1	4.12134	4	Pachon,Palmaseca,Tinaja,Yerbaniz	NA	6.77065	4
NW_019170538.1	16764388	16772269	7881	Eig2	2.64931	3	CabMoro,Vasquez,Molino	NA	6.77065	4
NW_019170538.1	16773166	16785096	11930	Eig1	4.45529	4	Pachon,Palmaseca,Tinaja,Yerbaniz	NA	6.97839	4
NW_019170538.1	16773166	16785096	11930	Eig2	2.5231	3	CabMoro,Vasquez,Molino	NA	6.97839	4
NW_019170538.1	16785253	16796281	11028	Eig1	3.98717	4	Pachon,Palmaseca,Tinaja,Yerbaniz	NA	6.84599	4
NW_019170538.1	16785253	16796281	11028	Eig2	2.85882	3	CabMoro,Vasquez,Molino	NA	6.84599	4
NW_019170538.1	16796286	16806005	9719	Eig1	4.35453	4	Pachon,Palmaseca,Tinaja,Yerbaniz	NA	6.75988	4
NW_019170538.1	16796286	16806005	9719	Eig2	2.40535	3	CabMoro,Vasquez,Molino	NA	6.75988	4
NW_019170538.1	16816044	16825010	8966	Eig1	3.79924	4	Pachon,Palmaseca,Tinaja,Yerbaniz	NA	6.64778	4
NW_019170538.1	16816044	16825010	8966	Eig2	2.84854	3	CabMoro,Vasquez,Molino	NA	6.64778	4
NW_019170538.1	16825014	16833491	8477	Eig1	3.96855	4	Pachon,Palmaseca,Tinaja,Yerbaniz	NA	6.91541	4
NW_019170538.1	16825014	16833491	8477	Eig2	2.94686	3	CabMoro,Vasquez,Molino	NA	6.91541	4
NW_019170538.1	16833530	16839233	5703	Eig1	4.03309	4	Pachon,Palmaseca,Tinaja,Yerbaniz	NA	6.98975	4
NW_019170538.1	16833530	16839233	5703	Eig2	2.95666	3	CabMoro,Vasquez,Molino	NA	6.98975	4
NW_019170538.1	16868208	16876956	8748	Eig1	4.10415	4	Pachon,Palmaseca,Tinaja,Yerbaniz	NA	6.92799	4
NW_019170538.1	16868208	16876956	8748	Eig2	2.82384	3	CabMoro,Vasquez,Molino	NA	6.92799	4
NW_019170538.1	16877044	16883315	6271	Eig1	3.9971	4	Pachon,Palmaseca,Tinaja,Yerbaniz	NA	6.9893	4
NW_019170538.1	16877044	16883315	6271	Eig2	2.9922	3	CabMoro,Vasquez,Molino	NA	6.9893	4
NW_019170538.1	16883331	16897362	14031	Eig1	3.78747	4	Pachon,Palmaseca,Tinaja,Yerbaniz	NA	6.58564	4
NW_019170538.1	16883331	16897362	14031	Eig2	2.79817	3	CabMoro,Vasquez,Molino	NA	6.58564	4
NW_019170538.1	16897548	16905773	8225	Eig1	3.76423	4	Pachon,Palmaseca,Tinaja,Yerbaniz	NA	6.7064	4
NW_019170538.1	16897548	16905773	8225	Eig2	2.94216	3	CabMoro,Vasquez,Molino	NA	6.7064	4
NW_019170538.1	16905776	16911413	5637	Eig1	3.93885	4	Pachon,Palmaseca,Tinaja,Yerbaniz	NA	6.93214	4
NW_019170538.1	16905776	16911413	5637	Eig2	2.9933	3	CabMoro,Vasquez,Molino	NA	6.93214	4
NW_019170538.1	16916537	16921819	5282	Eig1	3.7551	4	Pachon,Palmaseca,Tinaja,Yerbaniz	NA	6.74588	4
NW_019170538.1	16916537	16921819	5282	Eig2	2.99078	3	CabMoro,Vasquez,Molino	NA	6.74588	4
NW_019170538.1	16921921	16927538	5617	Eig1	3.63754	4	Pachon,Palmaseca,Tinaja,Yerbaniz	NA	6.63768	4
NW_019170538.1	16921921	16927538	5617	Eig2	3.00014	3	CabMoro,Vasquez,Molino	NA	6.63768	4
NW_019170538.1	16927627	16936921	9294	Eig1	4.20573	4	Pachon,Palmaseca,Tinaja,Yerbaniz	NA	6.87281	4
NW_019170538.1	16927627	16936921	9294	Eig2	2.66708	3	CabMoro,Vasquez,Molino	NA	6.87281	4
NW_019170538.1	16936922	16945161	8239	Eig1	3.78025	4	Pachon,Palmaseca,Tinaja,Yerbaniz	NA	6.77142	4
NW_019170538.1	16936922	16945161	8239	Eig2	2.99117	3	CabMoro,Vasquez,Molino	NA	6.77142	4
NW_019170538.1	16945350	16951602	6252	Eig1	3.6352	4	Pachon,Palmaseca,Tinaja,Yerbaniz	NA	6.61504	4
NW_019170538.1	16945350	16951602	6252	Eig2	2.97984	3	CabMoro,Vasquez,Molino	NA	6.61504	4
NW_019170538.1	16959249	16975044	15795	Eig1	4.0098	4	Pachon,Palmaseca,Tinaja,Yerbaniz	NA	6.90821	4
NW_019170538.1	16959249	16975044	15795	Eig2	2.89841	3	CabMoro,Vasquez,Molino	NA	6.90821	4
NW_019170538.1	17004455	17011770	7315	Eig1	3.90128	4	Pachon,Palmaseca,Tinaja,Yerbaniz	NA	6.71452	4
NW_019170538.1	17004455	17011770	7315	Eig2	2.81324	3	CabMoro,Vasquez,Molino	NA	6.71452	4
NW_019170538.1	17012428	17021583	9155	Eig1	3.93111	4	Pachon,Palmaseca,Tinaja,Yerbaniz	NA	6.78107	4
NW_019170538.1	17012428	17021583	9155	Eig2	2.84996	3	CabMoro,Vasquez,Molino	NA	6.78107	4
NW_019170538.1	17042042	17061745	19703	Eig1	3.99623	4	Pachon,Palmaseca,Tinaja,Yerbaniz	NA	6.94084	4
NW_019170538.1	17042042	17061745	19703	Eig2	2.94461	3	CabMoro,Vasquez,Molino	NA	6.94084	4
NW_019170538.1	17062203	17070376	8173	Eig1	3.84486	4	Pachon,Palmaseca,Tinaja,Yerbaniz	NA	6.77283	4
NW_019170538.1	17062203	17070376	8173	Eig2	2.92798	3	CabMoro,Vasquez,Molino	NA	6.77283	4
NW_019170538.1	17070408	17080281	9873	Eig1	3.99527	4	Pachon,Palmaseca,Tinaja,Yerbaniz	NA	6.81595	4
NW_019170538.1	17070408	17080281	9873	Eig2	2.82068	3	CabMoro,Vasquez,Molino	NA	6.81595	4
NW_019170538.1	17094773	17109240	14467	Eig1	3.68488	4	Pachon,Palmaseca,Tinaja,Yerbaniz	NA	6.54299	4
NW_019170538.1	17094773	17109240	14467	Eig2	2.8581	3	CabMoro,Vasquez,Molino	NA	6.54299	4
NW_019170538.1	17109339	17126196	16857	Eig1	3.77617	4	Pachon,Palmaseca,Tinaja,Yerbaniz	NA	6.57257	4
NW_019170538.1	17109339	17126196	16857	Eig2	2.7964	3	CabMoro,Vasquez,Molino	NA	6.57257	4
NW_019170538.1	17126825	17136291	9466	Eig1	3.88192	4	Pachon,Palmaseca,Tinaja,Yerbaniz	NA	6.72792	4
NW_019170538.1	17126825	17136291	9466	Eig2	2.846	3	CabMoro,Vasquez,Molino	NA	6.72792	4
NW_019170538.1	17136323	17142607	6284	Eig1	3.74082	4	Pachon,Palmaseca,Tinaja,Yerbaniz	NA	6.73006	4
NW_019170538.1	17136323	17142607	6284	Eig2	2.98924	3	CabMoro,Vasquez,Molino	NA	6.73006	4
NW_019170538.1	17372744	17380522	7778	Eig1	3.7091	4	Pachon,Palmaseca,Tinaja,Yerbaniz	NA	6.69172	4
NW_019170538.1	17372744	17380522	7778	Eig2	2.98262	3	CabMoro,Vasquez,Molino	NA	6.69172	4
NW_019170538.1	17380530	17388837	8307	Eig1	3.70523	4	Pachon,Palmaseca,Tinaja,Yerbaniz	NA	6.69218	4
NW_019170538.1	17380530	17388837	8307	Eig2	2.98695	3	CabMoro,Vasquez,Molino	NA	6.69218	4
NW_019170538.1	17540181	17546862	6681	Eig1	3.97561	4	Pachon,Palmaseca,Tinaja,Yerbaniz	NA	6.88194	4
NW_019170538.1	17540181	17546862	6681	Eig2	2.90633	3	CabMoro,Vasquez,Molino	NA	6.88194	4
NW_019170538.1	17563824	17574242	10418	Eig1	3.66983	4	Pachon,Palmaseca,Tinaja,Yerbaniz	NA	6.60149	4
NW_019170538.1	17563824	17574242	10418	Eig2	2.93166	3	CabMoro,Vasquez,Molino	NA	6.60149	4
NW_019170538.1	17607625	17614596	6971	Eig1	4.14105	4	Pachon,Palmaseca,Tinaja,Yerbaniz	NA	6.94825	4
NW_019170538.1	17607625	17614596	6971	Eig2	2.80719	3	CabMoro,Vasquez,Molino	NA	6.94825	4
NW_019170538.1	19729615	19737035	7420	Eig1	4.11669	4	Pachon,Palmaseca,Tinaja,Yerbaniz	NA	6.87931	4
NW_019170538.1	19729615	19737035	7420	Eig2	2.76262	3	CabMoro,Vasquez,Molino	NA	6.87931	4
NW_019170538.1	20621173	20628959	7786	Eig1	3.96891	4	Pachon,Palmaseca,Tinaja,Yerbaniz	NA	6.66535	4
NW_019170538.1	20621173	20628959	7786	Eig2	2.69644	3	CabMoro,Vasquez,Molino	NA	6.66535	4
NW_019170538.1	20866570	20873394	6824	Eig1	3.63667	4	Pachon,Palmaseca,Tinaja,Yerbaniz	NA	6.55122	4
NW_019170538.1	20866570	20873394	6824	Eig2	2.91455	3	CabMoro,Vasquez,Molino	NA	6.55122	4
NW_019170538.1	20873396	20880241	6845	Eig1	3.73902	4	Pachon,Palmaseca,Tinaja,Yerbaniz	NA	6.60804	4
NW_019170538.1	20873396	20880241	6845	Eig2	2.86902	3	CabMoro,Vasquez,Molino	NA	6.60804	4
NW_019170538.1	20899168	20906986	7818	Eig1	4.04431	4	Pachon,Palmaseca,Tinaja,Yerbaniz	NA	6.80683	4
NW_019170538.1	20899168	20906986	7818	Eig2	2.76252	3	CabMoro,Vasquez,Molino	NA	6.80683	4
NW_019170538.1	20907213	20916939	9726	Eig1	4.31856	4	Pachon,Palmaseca,Tinaja,Yerbaniz	NA	6.61393	4
NW_019170538.1	20907213	20916939	9726	Eig2	2.29536	3	CabMoro,Vasquez,Molino	NA	6.61393	4
NW_019170538.1	20998251	21007272	9021	Eig1	4.18283	4	Pachon,Palmaseca,Tinaja,Yerbaniz	NA	6.96185	4
NW_019170538.1	20998251	21007272	9021	Eig2	2.77902	3	CabMoro,Vasquez,Molino	NA	6.96185	4
NW_019170538.1	21023859	21032075	8216	Eig1	4.03768	4	Pachon,Palmaseca,Tinaja,Yerbaniz	NA	6.67599	4
NW_019170538.1	21023859	21032075	8216	Eig2	2.63832	3	CabMoro,Vasquez,Molino	NA	6.67599	4
NW_019170538.1	21032206	21042200	9994	Eig1	4.07757	4	Pachon,Palmaseca,Tinaja,Yerbaniz	NA	6.8889	4
NW_019170538.1	21032206	21042200	9994	Eig2	2.81133	3	CabMoro,Vasquez,Molino	NA	6.8889	4
NW_019170538.1	21059692	21067021	7329	Eig1	3.71452	4	Pachon,Palmaseca,Tinaja,Yerbaniz	NA	6.69682	4
NW_019170538.1	21059692	21067021	7329	Eig2	2.9823	3	CabMoro,Vasquez,Molino	NA	6.69682	4
NW_019170538.1	21235388	21243746	8358	Eig1	4.25941	4	Pachon,Palmaseca,Tinaja,Yerbaniz	NA	6.98076	4
NW_019170538.1	21235388	21243746	8358	Eig2	2.72135	3	CabMoro,Vasquez,Molino	NA	6.98076	4
NW_019170538.1	22412209	22422531	10322	Eig1	4.01627	4	Pachon,Palmaseca,Tinaja,Yerbaniz	NA	6.813	4
NW_019170538.1	22412209	22422531	10322	Eig2	2.79673	3	CabMoro,Vasquez,Molino	NA	6.813	4
NW_019170538.1	22972764	22981823	9059	Eig1	3.90592	4	Pachon,Palmaseca,Tinaja,Yerbaniz	NA	6.6744	4
NW_019170538.1	22972764	22981823	9059	Eig2	2.76849	3	CabMoro,Vasquez,Molino	NA	6.6744	4
NW_019170538.1	23288927	23296729	7802	Eig1	4.00162	4	Pachon,Palmaseca,Tinaja,Yerbaniz	NA	6.67748	4
NW_019170538.1	23288927	23296729	7802	Eig2	2.67586	3	CabMoro,Vasquez,Molino	NA	6.67748	4
NW_019170538.1	24725312	24736464	11152	Eig1	3.7999	4	Pachon,Palmaseca,Tinaja,Yerbaniz	NA	6.56904	4
NW_019170538.1	24725312	24736464	11152	Eig2	2.76914	3	CabMoro,Vasquez,Molino	NA	6.56904	4
NW_019170538.1	24736522	24743930	7408	Eig1	4.43263	6	Pachon,Palmaseca,Tinaja,Yerbaniz	Vasquez,Molino	6.58831	4
NW_019170538.1	24736522	24743930	7408	Eig2	2.15568	3	CabMoro,Vasquez,Molino	NA	6.58831	4
NW_019170538.1	24743937	24750815	6878	Eig1	3.95173	4	Pachon,Palmaseca,Tinaja,Yerbaniz	NA	6.94839	4
NW_019170538.1	24743937	24750815	6878	Eig2	2.99666	3	CabMoro,Vasquez,Molino	NA	6.94839	4
NW_019170538.1	24750845	24756764	5919	Eig1	3.98377	4	Pachon,Palmaseca,Tinaja,Yerbaniz	NA	6.58173	4
NW_019170538.1	24750845	24756764	5919	Eig2	2.59796	3	CabMoro,Vasquez,Molino	NA	6.58173	4
NW_019170538.1	24757038	24764041	7003	Eig1	4.10301	4	Pachon,Palmaseca,Tinaja,Yerbaniz	NA	6.69066	4
NW_019170538.1	24757038	24764041	7003	Eig2	2.58765	3	CabMoro,Vasquez,Molino	NA	6.69066	4
NW_019170538.1	24764184	24773557	9373	Eig1	3.61278	4	Pachon,Palmaseca,Tinaja,Yerbaniz	NA	6.61048	4
NW_019170538.1	24764184	24773557	9373	Eig2	2.99771	3	CabMoro,Vasquez,Molino	NA	6.61048	4
NW_019170538.1	24796371	24807162	10791	Eig1	4.04661	4	Pachon,Palmaseca,Tinaja,Yerbaniz	NA	6.84852	4
NW_019170538.1	24796371	24807162	10791	Eig2	2.80191	3	CabMoro,Vasquez,Molino	NA	6.84852	4
NW_019170538.1	24817047	24827899	10852	Eig1	3.83437	4	Pachon,Palmaseca,Tinaja,Yerbaniz	NA	6.69679	4
NW_019170538.1	24817047	24827899	10852	Eig2	2.86242	3	CabMoro,Vasquez,Molino	NA	6.69679	4
NW_019170538.1	24827905	24837936	10031	Eig1	3.68588	4	Pachon,Palmaseca,Tinaja,Yerbaniz	NA	6.68114	4
NW_019170538.1	24827905	24837936	10031	Eig2	2.99527	3	CabMoro,Vasquez,Molino	NA	6.68114	4
NW_019170538.1	24867701	24876268	8567	Eig1	4.04647	4	Pachon,Palmaseca,Tinaja,Yerbaniz	NA	6.90793	4
NW_019170538.1	24867701	24876268	8567	Eig2	2.86146	3	CabMoro,Vasquez,Molino	NA	6.90793	4
NW_019170538.1	24932784	24941383	8599	Eig1	4.46183	7	Pachon,Palmaseca,Tinaja,Yerbaniz	CabMoro,Vasquez,Molino	6.78113	4
NW_019170538.1	24932784	24941383	8599	Eig2	2.3193	3	CabMoro,Vasquez,Molino	NA	6.78113	4
NW_019170538.1	24973383	24986428	13045	Eig1	3.72462	4	Pachon,Palmaseca,Tinaja,Yerbaniz	NA	6.54829	4
NW_019170538.1	24973383	24986428	13045	Eig2	2.82367	3	CabMoro,Vasquez,Molino	NA	6.54829	4
NW_019170538.1	24986688	24993798	7110	Eig1	3.841	4	Pachon,Palmaseca,Tinaja,Yerbaniz	NA	6.83864	4
NW_019170538.1	24986688	24993798	7110	Eig2	2.99764	3	CabMoro,Vasquez,Molino	NA	6.83864	4
NW_019170538.1	24999839	25016854	17015	Eig1	3.97706	4	Pachon,Palmaseca,Tinaja,Yerbaniz	NA	6.96667	4
NW_019170538.1	24999839	25016854	17015	Eig2	2.98962	3	CabMoro,Vasquez,Molino	NA	6.96667	4
NW_019170538.1	25016998	25023602	6604	Eig1	4.15509	4	Pachon,Palmaseca,Tinaja,Yerbaniz	NA	6.88103	4
NW_019170538.1	25016998	25023602	6604	Eig2	2.72594	3	CabMoro,Vasquez,Molino	NA	6.88103	4
NW_019170538.1	25023612	25035384	11772	Eig1	5.33541	7	CabMoro,Vasquez,Molino,Pachon,Palmaseca,Tinaja,Yerbaniz	NA	6.85015	4
NW_019170538.1	25023612	25035384	11772	Eig2	1.51474	5	Palmaseca,Tinaja	CabMoro,Vasquez,Molino	6.85015	4
NW_019170538.1	25035765	25045481	9716	Eig1	4.88402	7	Pachon,Palmaseca,Tinaja,Yerbaniz	CabMoro,Vasquez,Molino	6.81535	4
NW_019170538.1	25035765	25045481	9716	Eig2	1.93133	3	CabMoro,Vasquez,Molino	NA	6.81535	4
NW_019170538.1	25058510	25067025	8515	Eig1	4.2184	5	CabMoro,Pachon,Palmaseca,Tinaja,Yerbaniz	NA	6.66327	4
NW_019170538.1	25058510	25067025	8515	Eig2	2.44487	3	CabMoro,Vasquez,Molino	NA	6.66327	4
NW_019170538.1	25251510	25263532	12022	Eig1	3.77843	4	Pachon,Palmaseca,Tinaja,Yerbaniz	NA	6.77445	4
NW_019170538.1	25251510	25263532	12022	Eig2	2.99603	3	CabMoro,Vasquez,Molino	NA	6.77445	4
NW_019170538.1	25263534	25271888	8354	Eig1	4.06037	4	Pachon,Palmaseca,Tinaja,Yerbaniz	NA	6.71511	4
NW_019170538.1	25263534	25271888	8354	Eig2	2.65474	3	CabMoro,Vasquez,Molino	NA	6.71511	4
NW_019170538.1	25271889	25288261	16372	Eig1	3.78166	4	Pachon,Palmaseca,Tinaja,Yerbaniz	NA	6.69844	4
NW_019170538.1	25271889	25288261	16372	Eig2	2.91678	3	CabMoro,Vasquez,Molino	NA	6.69844	4
NW_019170538.1	25288606	25297352	8746	Eig1	4.23229	4	Pachon,Palmaseca,Tinaja,Yerbaniz	NA	6.87103	4
NW_019170538.1	25288606	25297352	8746	Eig2	2.63874	3	CabMoro,Vasquez,Molino	NA	6.87103	4
NW_019170538.1	25303869	25319094	15225	Eig1	3.97714	4	Pachon,Palmaseca,Tinaja,Yerbaniz	NA	6.62784	4
NW_019170538.1	25303869	25319094	15225	Eig2	2.65071	3	CabMoro,Vasquez,Molino	NA	6.62784	4
NW_019170538.1	25364711	25371306	6595	Eig1	4.39561	4	Pachon,Palmaseca,Tinaja,Yerbaniz	NA	6.62388	4
NW_019170538.1	25364711	25371306	6595	Eig2	2.22827	3	CabMoro,Vasquez,Molino	NA	6.62388	4
NW_019170538.1	25371311	25384335	13024	Eig1	3.90632	4	Pachon,Palmaseca,Tinaja,Yerbaniz	NA	6.75225	4
NW_019170538.1	25371311	25384335	13024	Eig2	2.84593	3	CabMoro,Vasquez,Molino	NA	6.75225	4
NW_019170538.1	25408273	25417033	8760	Eig1	4.22767	7	CabMoro,Vasquez,Molino,Pachon,Palmaseca,Tinaja,Yerbaniz	NA	6.73484	4
NW_019170538.1	25408273	25417033	8760	Eig2	2.50718	3	CabMoro,Vasquez,Molino	NA	6.73484	4
NW_019170538.1	25417035	25446725	29690	Eig1	3.94511	4	Pachon,Palmaseca,Tinaja,Yerbaniz	NA	6.75551	4
NW_019170538.1	25417035	25446725	29690	Eig2	2.8104	3	CabMoro,Vasquez,Molino	NA	6.75551	4
NW_019170538.1	25446780	25453776	6996	Eig1	3.81405	4	Pachon,Palmaseca,Tinaja,Yerbaniz	NA	6.66825	4
NW_019170538.1	25446780	25453776	6996	Eig2	2.8542	3	CabMoro,Vasquez,Molino	NA	6.66825	4
NW_019170538.1	25454484	25467052	12568	Eig1	3.87097	4	Pachon,Palmaseca,Tinaja,Yerbaniz	NA	6.68351	4
NW_019170538.1	25454484	25467052	12568	Eig2	2.81254	3	CabMoro,Vasquez,Molino	NA	6.68351	4
NW_019170538.1	25467088	25477489	10401	Eig1	4.16341	4	Pachon,Palmaseca,Tinaja,Yerbaniz	NA	6.99307	4
NW_019170538.1	25467088	25477489	10401	Eig2	2.82966	3	CabMoro,Vasquez,Molino	NA	6.99307	4
NW_019170538.1	25488009	25493826	5817	Eig1	3.99328	4	Pachon,Palmaseca,Tinaja,Yerbaniz	NA	6.57353	4
NW_019170538.1	25488009	25493826	5817	Eig2	2.58024	3	CabMoro,Vasquez,Molino	NA	6.57353	4
NW_019170538.1	25493829	25502945	9116	Eig1	4.00228	4	Pachon,Palmaseca,Tinaja,Yerbaniz	NA	6.93386	4
NW_019170538.1	25493829	25502945	9116	Eig2	2.93158	3	CabMoro,Vasquez,Molino	NA	6.93386	4
NW_019170538.1	25502949	25512453	9504	Eig1	4.1114	4	Pachon,Palmaseca,Tinaja,Yerbaniz	NA	6.92551	4
NW_019170538.1	25502949	25512453	9504	Eig2	2.81411	3	CabMoro,Vasquez,Molino	NA	6.92551	4
NW_019170538.1	25512486	25524926	12440	Eig1	4.62892	7	Pachon,Palmaseca,Tinaja,Yerbaniz	CabMoro,Vasquez,Molino	6.82031	4
NW_019170538.1	25512486	25524926	12440	Eig2	2.19138	3	CabMoro,Vasquez,Molino	NA	6.82031	4
NW_019170538.1	25525277	25538736	13459	Eig1	4.17348	4	Pachon,Palmaseca,Tinaja,Yerbaniz	NA	6.80554	4
NW_019170538.1	25525277	25538736	13459	Eig2	2.63206	3	CabMoro,Vasquez,Molino	NA	6.80554	4
NW_019170538.1	25538905	25581046	42141	Eig1	3.86761	4	Pachon,Palmaseca,Tinaja,Yerbaniz	NA	6.63042	4
NW_019170538.1	25538905	25581046	42141	Eig2	2.76281	3	CabMoro,Vasquez,Molino	NA	6.63042	4
NW_019170538.1	25581051	25592472	11421	Eig1	4.08117	4	Pachon,Palmaseca,Tinaja,Yerbaniz	NA	6.92482	4
NW_019170538.1	25581051	25592472	11421	Eig2	2.84365	3	CabMoro,Vasquez,Molino	NA	6.92482	4
NW_019170538.1	25592769	25614188	21419	Eig1	3.97796	4	Pachon,Palmaseca,Tinaja,Yerbaniz	NA	6.74247	4
NW_019170538.1	25592769	25614188	21419	Eig2	2.76451	3	CabMoro,Vasquez,Molino	NA	6.74247	4
NW_019170538.1	25614202	25628927	14725	Eig1	3.9592	4	Pachon,Palmaseca,Tinaja,Yerbaniz	NA	6.94985	4
NW_019170538.1	25614202	25628927	14725	Eig2	2.99064	3	CabMoro,Vasquez,Molino	NA	6.94985	4
NW_019170539.1	119365	133714	14349	Eig1	3.91657	4	Pachon,Palmaseca,Tinaja,Yerbaniz	NA	6.84098	5
NW_019170539.1	119365	133714	14349	Eig2	2.92441	3	CabMoro,Vasquez,Molino	NA	6.84098	5
NW_019170539.1	478846	483307	4461	Eig1	3.68163	4	CabMoro,Vasquez,Molino,Pachon	NA	6.6617	5
NW_019170539.1	478846	483307	4461	Eig2	2.98007	3	Palmaseca,Tinaja,Yerbaniz	NA	6.6617	5
NW_019170539.1	935563	943147	7584	Eig1	3.81195	4	Pachon,Palmaseca,Tinaja,Yerbaniz	NA	6.53907	5
NW_019170539.1	935563	943147	7584	Eig2	2.72711	3	CabMoro,Vasquez,Molino	NA	6.53907	5
NW_019170539.1	1069065	1077929	8864	Eig1	4.3747	5	Molino,Pachon,Palmaseca,Tinaja,Yerbaniz	NA	6.55331	5
NW_019170539.1	1069065	1077929	8864	Eig2	2.1786	3	CabMoro,Vasquez,Molino	NA	6.55331	5
NW_019170539.1	1098474	1105536	7062	Eig1	4.09992	4	Pachon,Palmaseca,Tinaja,Yerbaniz	NA	6.73996	5
NW_019170539.1	1098474	1105536	7062	Eig2	2.64004	3	CabMoro,Vasquez,Molino	NA	6.73996	5
NW_019170539.1	1263731	1294592	30861	Eig1	3.91325	4	Pachon,Palmaseca,Tinaja,Yerbaniz	NA	6.71554	5
NW_019170539.1	1263731	1294592	30861	Eig2	2.80229	3	CabMoro,Vasquez,Molino	NA	6.71554	5
NW_019170539.1	1376214	1388976	12762	Eig1	3.75105	4	Pachon,Palmaseca,Tinaja,Yerbaniz	NA	6.55421	5
NW_019170539.1	1376214	1388976	12762	Eig2	2.80316	3	CabMoro,Vasquez,Molino	NA	6.55421	5
NW_019170539.1	2484763	2490184	5421	Eig1	4.07166	4	Pachon,Palmaseca,Tinaja,Yerbaniz	NA	6.56498	5
NW_019170539.1	2484763	2490184	5421	Eig2	2.49333	3	CabMoro,Vasquez,Molino	NA	6.56498	5
NW_019170539.1	2496417	2509144	12727	Eig1	4.88246	6	Pachon,Palmaseca,Tinaja,Yerbaniz	CabMoro,Vasquez	6.6222	5
NW_019170539.1	2496417	2509144	12727	Eig2	1.73974	6	CabMoro,Vasquez,Molino,Palmaseca,Tinaja,Yerbaniz	NA	6.6222	5
NW_019170539.1	2540465	2545732	5267	Eig1	3.82108	4	Pachon,Palmaseca,Tinaja,Yerbaniz	NA	6.66826	5
NW_019170539.1	2540465	2545732	5267	Eig2	2.84718	3	CabMoro,Vasquez,Molino	NA	6.66826	5
NW_019170539.1	2555265	2591677	36412	Eig1	4.11478	4	Pachon,Palmaseca,Tinaja,Yerbaniz	NA	6.60643	5
NW_019170539.1	2555265	2591677	36412	Eig2	2.49166	3	CabMoro,Vasquez,Molino	NA	6.60643	5
NW_019170539.1	2952767	2959273	6506	Eig1	3.7418	4	Pachon,Palmaseca,Tinaja,Yerbaniz	NA	6.65581	5
NW_019170539.1	2952767	2959273	6506	Eig2	2.91401	3	CabMoro,Vasquez,Molino	NA	6.65581	5
NW_019170539.1	3039837	3048256	8419	Eig1	4.09707	7	Pachon,Palmaseca,Tinaja,Yerbaniz	CabMoro,Vasquez,Molino	6.58968	5
NW_019170539.1	3039837	3048256	8419	Eig2	2.49261	4	CabMoro,Vasquez,Molino,Tinaja	NA	6.58968	5
NW_019170539.1	3442800	3450017	7217	Eig1	4.28383	4	Pachon,Palmaseca,Tinaja,Yerbaniz	NA	6.6069	5
NW_019170539.1	3442800	3450017	7217	Eig2	2.32308	3	CabMoro,Vasquez,Molino	NA	6.6069	5
NW_019170539.1	3450048	3461497	11449	Eig1	3.9465	4	Pachon,Palmaseca,Tinaja,Yerbaniz	NA	6.86046	5
NW_019170539.1	3450048	3461497	11449	Eig2	2.91396	3	CabMoro,Vasquez,Molino	NA	6.86046	5
NW_019170539.1	3461498	3470388	8890	Eig1	4.11226	7	CabMoro,Vasquez,Molino,Pachon,Palmaseca,Tinaja,Yerbaniz	NA	6.61645	5
NW_019170539.1	3461498	3470388	8890	Eig2	2.50419	3	CabMoro,Vasquez,Molino	NA	6.61645	5
NW_019170539.1	3478008	3487316	9308	Eig1	3.72339	4	Pachon,Palmaseca,Tinaja,Yerbaniz	NA	6.58258	5
NW_019170539.1	3478008	3487316	9308	Eig2	2.85919	3	CabMoro,Vasquez,Molino	NA	6.58258	5
NW_019170539.1	3487416	3496116	8700	Eig1	4.54291	5	Vasquez	Pachon,Palmaseca,Tinaja,Yerbaniz	6.77101	5
NW_019170539.1	3487416	3496116	8700	Eig2	2.22809	3	CabMoro,Vasquez,Molino	NA	6.77101	5
NW_019170539.1	3518167	3531168	13001	Eig1	4.14517	4	Pachon,Palmaseca,Tinaja,Yerbaniz	NA	6.64846	5
NW_019170539.1	3518167	3531168	13001	Eig2	2.50329	3	CabMoro,Vasquez,Molino	NA	6.64846	5
NW_019170539.1	3559710	3564566	4856	Eig1	3.89139	4	Pachon,Palmaseca,Tinaja,Yerbaniz	NA	6.78526	5
NW_019170539.1	3559710	3564566	4856	Eig2	2.89387	3	CabMoro,Vasquez,Molino	NA	6.78526	5
NW_019170539.1	4521828	4526054	4226	Eig1	4.49428	4	Pachon,Palmaseca,Tinaja,Yerbaniz	NA	6.54796	5
NW_019170539.1	4521828	4526054	4226	Eig2	2.05368	3	CabMoro,Vasquez,Molino	NA	6.54796	5
NW_019170539.1	4578254	4587055	8801	Eig1	3.95554	4	Pachon,Palmaseca,Tinaja,Yerbaniz	NA	6.85406	5
NW_019170539.1	4578254	4587055	8801	Eig2	2.89851	3	CabMoro,Vasquez,Molino	NA	6.85406	5
NW_019170539.1	4595010	4601340	6330	Eig1	4.1165	4	Pachon,Palmaseca,Tinaja,Yerbaniz	NA	6.98678	5
NW_019170539.1	4595010	4601340	6330	Eig2	2.87028	3	CabMoro,Vasquez,Molino	NA	6.98678	5
NW_019170539.1	4601349	4605685	4336	Eig1	4.28334	7	CabMoro,Vasquez,Molino	Pachon,Palmaseca,Tinaja,Yerbaniz	6.81529	5
NW_019170539.1	4601349	4605685	4336	Eig2	2.53196	6	CabMoro,Vasquez,Molino,Pachon,Palmaseca,Yerbaniz	NA	6.81529	5
NW_019170539.1	4605734	4610853	5119	Eig1	3.92695	4	Pachon,Palmaseca,Tinaja,Yerbaniz	NA	6.92806	5
NW_019170539.1	4605734	4610853	5119	Eig2	3.00112	3	CabMoro,Vasquez,Molino	NA	6.92806	5
NW_019170539.1	4766531	4777348	10817	Eig1	4.36921	5	Vasquez	Pachon,Palmaseca,Tinaja,Yerbaniz	6.71214	5
NW_019170539.1	4766531	4777348	10817	Eig2	2.34293	3	CabMoro,Vasquez,Molino	NA	6.71214	5
NW_019170539.1	4798259	4805667	7408	Eig1	4.19448	4	Pachon,Palmaseca,Tinaja,Yerbaniz	NA	6.67377	5
NW_019170539.1	4798259	4805667	7408	Eig2	2.47929	3	CabMoro,Vasquez,Molino	NA	6.67377	5
NW_019170539.1	4823234	4833531	10297	Eig1	3.86364	4	Pachon,Palmaseca,Tinaja,Yerbaniz	NA	6.72713	5
NW_019170539.1	4823234	4833531	10297	Eig2	2.86349	3	CabMoro,Vasquez,Molino	NA	6.72713	5
NW_019170539.1	4833604	4841611	8007	Eig1	4.83402	7	Pachon,Palmaseca,Tinaja,Yerbaniz	CabMoro,Vasquez,Molino	6.97741	5
NW_019170539.1	4833604	4841611	8007	Eig2	2.14339	3	CabMoro,Vasquez,Molino	NA	6.97741	5
NW_019170539.1	4842033	4850707	8674	Eig1	4.34198	4	Pachon,Palmaseca,Tinaja,Yerbaniz	NA	6.99789	5
NW_019170539.1	4842033	4850707	8674	Eig2	2.6559	3	CabMoro,Vasquez,Molino	NA	6.99789	5
NW_019170539.1	4851431	4861233	9802	Eig1	4.00533	4	Pachon,Palmaseca,Tinaja,Yerbaniz	NA	6.79008	5
NW_019170539.1	4851431	4861233	9802	Eig2	2.78475	3	CabMoro,Vasquez,Molino	NA	6.79008	5
NW_019170539.1	4861235	4867665	6430	Eig1	3.69668	4	Pachon,Palmaseca,Tinaja,Yerbaniz	NA	6.60631	5
NW_019170539.1	4861235	4867665	6430	Eig2	2.90963	3	CabMoro,Vasquez,Molino	NA	6.60631	5
NW_019170539.1	4867693	4884964	17271	Eig1	4.20538	4	Pachon,Palmaseca,Tinaja,Yerbaniz	NA	6.58467	5
NW_019170539.1	4867693	4884964	17271	Eig2	2.37928	3	CabMoro,Vasquez,Molino	NA	6.58467	5
NW_019170539.1	4885028	4892971	7943	Eig1	4.15326	4	Pachon,Palmaseca,Tinaja,Yerbaniz	NA	6.75173	5
NW_019170539.1	4885028	4892971	7943	Eig2	2.59846	3	CabMoro,Vasquez,Molino	NA	6.75173	5
NW_019170539.1	4892975	4899432	6457	Eig1	4.13361	4	Pachon,Palmaseca,Tinaja,Yerbaniz	NA	6.75112	5
NW_019170539.1	4892975	4899432	6457	Eig2	2.61751	3	CabMoro,Vasquez,Molino	NA	6.75112	5
NW_019170539.1	4982497	4991008	8511	Eig1	3.97215	4	Pachon,Palmaseca,Tinaja,Yerbaniz	NA	6.84238	5
NW_019170539.1	4982497	4991008	8511	Eig2	2.87023	3	CabMoro,Vasquez,Molino	NA	6.84238	5
NW_019170539.1	4991244	4996227	4983	Eig1	3.79693	4	Pachon,Palmaseca,Tinaja,Yerbaniz	NA	6.68674	5
NW_019170539.1	4991244	4996227	4983	Eig2	2.8898	3	CabMoro,Vasquez,Molino	NA	6.68674	5
NW_019170539.1	4996411	5004604	8193	Eig1	4.81825	7	CabMoro,Vasquez,Molino,Pachon,Palmaseca,Tinaja,Yerbaniz	NA	6.88562	5
NW_019170539.1	4996411	5004604	8193	Eig2	2.06737	3	CabMoro,Vasquez,Molino	NA	6.88562	5
NW_019170539.1	5004788	5014300	9512	Eig1	3.97931	4	Pachon,Palmaseca,Tinaja,Yerbaniz	NA	6.74276	5
NW_019170539.1	5004788	5014300	9512	Eig2	2.76345	3	CabMoro,Vasquez,Molino	NA	6.74276	5
NW_019170539.1	5026782	5033467	6685	Eig1	4.66608	5	Vasquez,Pachon,Palmaseca,Tinaja,Yerbaniz	NA	6.61979	5
NW_019170539.1	5026782	5033467	6685	Eig2	1.95371	3	CabMoro,Vasquez,Molino	NA	6.61979	5
NW_019170539.1	5072173	5080629	8456	Eig1	4.00729	4	Pachon,Palmaseca,Tinaja,Yerbaniz	NA	6.61712	5
NW_019170539.1	5072173	5080629	8456	Eig2	2.60982	3	CabMoro,Vasquez,Molino	NA	6.61712	5
NW_019170539.1	5110444	5119190	8746	Eig1	4.21559	4	Pachon,Palmaseca,Tinaja,Yerbaniz	NA	6.63179	5
NW_019170539.1	5110444	5119190	8746	Eig2	2.4162	3	CabMoro,Vasquez,Molino	NA	6.63179	5
NW_019170539.1	5264652	5272978	8326	Eig1	5.49701	7	CabMoro,Vasquez,Molino,Pachon,Palmaseca,Tinaja,Yerbaniz	NA	6.69978	5
NW_019170539.1	5264652	5272978	8326	Eig2	1.20277	4	Palmaseca	CabMoro,Vasquez,Molino	6.69978	5
NW_019170539.1	5852870	5861896	9026	Eig1	3.74788	4	Pachon,Palmaseca,Tinaja,Yerbaniz	NA	6.57332	5
NW_019170539.1	5852870	5861896	9026	Eig2	2.82544	3	CabMoro,Vasquez,Molino	NA	6.57332	5
NW_019170539.1	6336499	6346359	9860	Eig1	4.25407	7	Pachon,Palmaseca,Tinaja,Yerbaniz	CabMoro,Vasquez,Molino	6.77262	5
NW_019170539.1	6336499	6346359	9860	Eig2	2.51855	6	CabMoro,Vasquez,Molino,Palmaseca,Tinaja,Yerbaniz	NA	6.77262	5
NW_019170539.1	6441628	6453190	11562	Eig1	3.84486	4	Pachon,Palmaseca,Tinaja,Yerbaniz	NA	6.56249	5
NW_019170539.1	6441628	6453190	11562	Eig2	2.71764	3	CabMoro,Vasquez,Molino	NA	6.56249	5
NW_019170539.1	6486656	6493197	6541	Eig1	4.238	4	Pachon,Palmaseca,Tinaja,Yerbaniz	NA	6.82276	5
NW_019170539.1	6486656	6493197	6541	Eig2	2.58476	3	CabMoro,Vasquez,Molino	NA	6.82276	5
NW_019170539.1	6506105	6515948	9843	Eig1	4.00291	4	Pachon,Palmaseca,Tinaja,Yerbaniz	NA	6.74211	5
NW_019170539.1	6506105	6515948	9843	Eig2	2.7392	3	CabMoro,Vasquez,Molino	NA	6.74211	5
NW_019170539.1	6539248	6546399	7151	Eig1	3.98908	4	Pachon,Palmaseca,Tinaja,Yerbaniz	NA	6.95446	5
NW_019170539.1	6539248	6546399	7151	Eig2	2.96538	3	CabMoro,Vasquez,Molino	NA	6.95446	5
NW_019170539.1	6546405	6551880	5475	Eig1	4.41278	4	Pachon,Palmaseca,Tinaja,Yerbaniz	NA	6.95704	5
NW_019170539.1	6546405	6551880	5475	Eig2	2.54427	3	CabMoro,Vasquez,Molino	NA	6.95704	5
NW_019170539.1	6556484	6563458	6974	Eig1	4.06854	7	CabMoro,Vasquez,Molino,Pachon,Palmaseca,Tinaja,Yerbaniz	NA	6.60926	5
NW_019170539.1	6556484	6563458	6974	Eig2	2.54072	6	Palmaseca,Tinaja,Yerbaniz	CabMoro,Vasquez,Molino	6.60926	5
NW_019170539.1	6591887	6598098	6211	Eig1	3.98416	4	Pachon,Palmaseca,Tinaja,Yerbaniz	NA	6.63086	5
NW_019170539.1	6591887	6598098	6211	Eig2	2.6467	3	CabMoro,Vasquez,Molino	NA	6.63086	5
NW_019170539.1	6598498	6605472	6974	Eig1	4.88304	7	CabMoro,Vasquez,Molino,Pachon,Palmaseca,Tinaja,Yerbaniz	NA	6.69124	5
NW_019170539.1	6598498	6605472	6974	Eig2	1.8082	4	Tinaja	CabMoro,Vasquez,Molino	6.69124	5
NW_019170539.1	6619288	6626946	7658	Eig1	5.46835	7	CabMoro,Vasquez,Molino,Pachon,Palmaseca,Tinaja,Yerbaniz	NA	6.72959	5
NW_019170539.1	6619288	6626946	7658	Eig2	1.26124	6	Palmaseca,Tinaja,Yerbaniz	CabMoro,Vasquez,Molino	6.72959	5
NW_019170539.1	6642906	6648537	5631	Eig1	5.56841	6	CabMoro,Vasquez,Molino,Palmaseca,Tinaja,Yerbaniz	NA	6.56222	5
NW_019170539.1	6642906	6648537	5631	Eig2	0.99381	1	Pachon	NA	6.56222	5
NW_019170539.1	6715789	6725769	9980	Eig1	3.7666	4	Pachon,Palmaseca,Tinaja,Yerbaniz	NA	6.63968	5
NW_019170539.1	6715789	6725769	9980	Eig2	2.87309	3	CabMoro,Vasquez,Molino	NA	6.63968	5
NW_019170539.1	6726127	6730348	4221	Eig1	4.02608	4	Pachon,Palmaseca,Tinaja,Yerbaniz	NA	6.69531	5
NW_019170539.1	6726127	6730348	4221	Eig2	2.66923	3	CabMoro,Vasquez,Molino	NA	6.69531	5
NW_019170539.1	6730525	6740054	9529	Eig1	4.0291	4	Pachon,Palmaseca,Tinaja,Yerbaniz	NA	6.56717	5
NW_019170539.1	6730525	6740054	9529	Eig2	2.53807	3	CabMoro,Vasquez,Molino	NA	6.56717	5
NW_019170539.1	6740098	6745319	5221	Eig1	3.71232	4	Pachon,Palmaseca,Tinaja,Yerbaniz	NA	6.64739	5
NW_019170539.1	6740098	6745319	5221	Eig2	2.93508	3	CabMoro,Vasquez,Molino	NA	6.64739	5
NW_019170539.1	6745468	6752073	6605	Eig1	4.50366	4	Pachon,Palmaseca,Tinaja,Yerbaniz	NA	6.65048	5
NW_019170539.1	6745468	6752073	6605	Eig2	2.14682	3	CabMoro,Vasquez,Molino	NA	6.65048	5
NW_019170539.1	6848399	6854436	6037	Eig1	5.30579	6	CabMoro,Vasquez,Pachon,Palmaseca,Tinaja,Yerbaniz	NA	6.57756	5
NW_019170539.1	6848399	6854436	6037	Eig2	1.27177	3	CabMoro,Vasquez,Molino	NA	6.57756	5
NW_019170539.1	6854447	6861757	7310	Eig1	3.73046	4	Pachon,Palmaseca,Tinaja,Yerbaniz	NA	6.64747	5
NW_019170539.1	6854447	6861757	7310	Eig2	2.91701	3	CabMoro,Vasquez,Molino	NA	6.64747	5
NW_019170539.1	6862176	6873565	11389	Eig1	5.15148	7	CabMoro,Vasquez,Molino,Pachon,Palmaseca,Tinaja,Yerbaniz	NA	6.93198	5
NW_019170539.1	6862176	6873565	11389	Eig2	1.7805	4	Tinaja	CabMoro,Vasquez,Molino	6.93198	5
NW_019170539.1	6873648	6880229	6581	Eig1	5.12851	7	CabMoro,Vasquez,Molino,Pachon,Palmaseca,Tinaja,Yerbaniz	NA	6.91562	5
NW_019170539.1	6873648	6880229	6581	Eig2	1.78711	5	Palmaseca,Tinaja	CabMoro,Vasquez,Molino	6.91562	5
NW_019170539.1	6880319	6886896	6577	Eig1	4.12032	6	CabMoro,Molino,Pachon,Palmaseca,Tinaja,Yerbaniz	NA	6.54906	5
NW_019170539.1	6880319	6886896	6577	Eig2	2.42874	5	Palmaseca,Tinaja	CabMoro,Vasquez,Molino	6.54906	5
NW_019170539.1	6912280	6919792	7512	Eig1	4.01452	4	Pachon,Palmaseca,Tinaja,Yerbaniz	NA	6.94545	5
NW_019170539.1	6912280	6919792	7512	Eig2	2.93094	3	CabMoro,Vasquez,Molino	NA	6.94545	5
NW_019170539.1	6919803	6929621	9818	Eig1	4.05998	4	Pachon,Palmaseca,Tinaja,Yerbaniz	NA	6.96343	5
NW_019170539.1	6919803	6929621	9818	Eig2	2.90344	3	CabMoro,Vasquez,Molino	NA	6.96343	5
NW_019170539.1	6937005	6946086	9081	Eig1	3.86083	4	Pachon,Palmaseca,Tinaja,Yerbaniz	NA	6.8507	5
NW_019170539.1	6937005	6946086	9081	Eig2	2.98987	3	CabMoro,Vasquez,Molino	NA	6.8507	5
NW_019170539.1	7090416	7098619	8203	Eig1	4.00724	4	Pachon,Palmaseca,Tinaja,Yerbaniz	NA	6.9718	5
NW_019170539.1	7090416	7098619	8203	Eig2	2.96456	3	CabMoro,Vasquez,Molino	NA	6.9718	5
NW_019170539.1	7098647	7108278	9631	Eig1	3.87305	4	Pachon,Palmaseca,Tinaja,Yerbaniz	NA	6.66704	5
NW_019170539.1	7098647	7108278	9631	Eig2	2.79399	3	CabMoro,Vasquez,Molino	NA	6.66704	5
NW_019170539.1	7176420	7183029	6609	Eig1	3.9035	4	Pachon,Palmaseca,Tinaja,Yerbaniz	NA	6.53647	5
NW_019170539.1	7176420	7183029	6609	Eig2	2.63297	3	CabMoro,Vasquez,Molino	NA	6.53647	5
NW_019170539.1	7183121	7188875	5754	Eig1	3.99106	4	Pachon,Palmaseca,Tinaja,Yerbaniz	NA	6.93229	5
NW_019170539.1	7183121	7188875	5754	Eig2	2.94123	3	CabMoro,Vasquez,Molino	NA	6.93229	5
NW_019170539.1	7207255	7213262	6007	Eig1	4.48833	7	CabMoro,Vasquez,Molino	Pachon,Palmaseca,Tinaja,Yerbaniz	6.57277	5
NW_019170539.1	7207255	7213262	6007	Eig2	2.08444	4	CabMoro,Vasquez,Molino,Palmaseca	NA	6.57277	5
NW_019170539.1	7264201	7272354	8153	Eig1	4.23814	4	Pachon,Palmaseca,Tinaja,Yerbaniz	NA	6.71039	5
NW_019170539.1	7264201	7272354	8153	Eig2	2.47225	3	CabMoro,Vasquez,Molino	NA	6.71039	5
NW_019170539.1	7272815	7280062	7247	Eig1	4.3474	4	Pachon,Palmaseca,Tinaja,Yerbaniz	NA	6.79111	5
NW_019170539.1	7272815	7280062	7247	Eig2	2.44371	3	CabMoro,Vasquez,Molino	NA	6.79111	5
NW_019170539.1	7280451	7289748	9297	Eig1	3.8157	4	Pachon,Palmaseca,Tinaja,Yerbaniz	NA	6.79332	5
NW_019170539.1	7280451	7289748	9297	Eig2	2.97761	3	CabMoro,Vasquez,Molino	NA	6.79332	5
NW_019170539.1	7334403	7345455	11052	Eig1	5.02224	7	CabMoro,Vasquez,Molino,Pachon,Palmaseca,Tinaja,Yerbaniz	NA	6.79625	5
NW_019170539.1	7334403	7345455	11052	Eig2	1.77401	3	CabMoro,Vasquez,Molino	NA	6.79625	5
NW_019170539.1	7345574	7354721	9147	Eig1	3.99965	4	Pachon,Palmaseca,Tinaja,Yerbaniz	NA	6.78449	5
NW_019170539.1	7345574	7354721	9147	Eig2	2.78484	3	CabMoro,Vasquez,Molino	NA	6.78449	5
NW_019170539.1	7355187	7364328	9141	Eig1	4.0377	4	Pachon,Palmaseca,Tinaja,Yerbaniz	NA	6.62179	5
NW_019170539.1	7355187	7364328	9141	Eig2	2.58409	3	CabMoro,Vasquez,Molino	NA	6.62179	5
NW_019170539.1	7380881	7386793	5912	Eig1	4.02213	4	Pachon,Palmaseca,Tinaja,Yerbaniz	NA	6.71857	5
NW_019170539.1	7380881	7386793	5912	Eig2	2.69644	3	CabMoro,Vasquez,Molino	NA	6.71857	5
NW_019170539.1	7413193	7420300	7107	Eig1	4.10696	7	CabMoro,Vasquez,Molino,Pachon,Palmaseca,Tinaja,Yerbaniz	NA	6.6352	5
NW_019170539.1	7413193	7420300	7107	Eig2	2.52823	3	CabMoro,Vasquez,Molino	NA	6.6352	5
NW_019170539.1	7671186	7677967	6781	Eig1	4.00161	4	Pachon,Palmaseca,Tinaja,Yerbaniz	NA	6.94353	5
NW_019170539.1	7671186	7677967	6781	Eig2	2.94192	3	CabMoro,Vasquez,Molino	NA	6.94353	5
NW_019170539.1	7678127	7685119	6992	Eig1	4.02434	4	Pachon,Palmaseca,Tinaja,Yerbaniz	NA	6.91302	5
NW_019170539.1	7678127	7685119	6992	Eig2	2.88869	3	CabMoro,Vasquez,Molino	NA	6.91302	5
NW_019170539.1	7685120	7695020	9900	Eig1	3.84051	4	Pachon,Palmaseca,Tinaja,Yerbaniz	NA	6.60392	5
NW_019170539.1	7685120	7695020	9900	Eig2	2.76341	3	CabMoro,Vasquez,Molino	NA	6.60392	5
NW_019170539.1	7721774	7731492	9718	Eig1	4.01485	4	Pachon,Palmaseca,Tinaja,Yerbaniz	NA	6.85758	5
NW_019170539.1	7721774	7731492	9718	Eig2	2.84272	3	CabMoro,Vasquez,Molino	NA	6.85758	5
NW_019170539.1	7741621	7745915	4294	Eig1	3.71269	4	Pachon,Palmaseca,Tinaja,Yerbaniz	NA	6.67291	5
NW_019170539.1	7741621	7745915	4294	Eig2	2.96022	3	CabMoro,Vasquez,Molino	NA	6.67291	5
NW_019170539.1	7745970	7751100	5130	Eig1	4.01592	4	Pachon,Palmaseca,Tinaja,Yerbaniz	NA	6.83117	5
NW_019170539.1	7745970	7751100	5130	Eig2	2.81525	3	CabMoro,Vasquez,Molino	NA	6.83117	5
NW_019170539.1	7751186	7759771	8585	Eig1	4.0159	4	Pachon,Palmaseca,Tinaja,Yerbaniz	NA	6.82182	5
NW_019170539.1	7751186	7759771	8585	Eig2	2.80592	3	CabMoro,Vasquez,Molino	NA	6.82182	5
NW_019170539.1	7759849	7771657	11808	Eig1	4.92661	7	Pachon,Palmaseca,Tinaja,Yerbaniz	CabMoro,Vasquez,Molino	6.9623	5
NW_019170539.1	7759849	7771657	11808	Eig2	2.03569	3	CabMoro,Vasquez,Molino	NA	6.9623	5
NW_019170539.1	7771724	7786845	15121	Eig1	3.97818	4	Pachon,Palmaseca,Tinaja,Yerbaniz	NA	6.72122	5
NW_019170539.1	7771724	7786845	15121	Eig2	2.74304	3	CabMoro,Vasquez,Molino	NA	6.72122	5
NW_019170539.1	7799312	7806172	6860	Eig1	4.22178	5	Vasquez,Pachon,Palmaseca,Tinaja,Yerbaniz	NA	6.55265	5
NW_019170539.1	7799312	7806172	6860	Eig2	2.33087	3	CabMoro,Vasquez,Molino	NA	6.55265	5
NW_019170539.1	8236042	8245012	8970	Eig1	4.93911	7	CabMoro,Vasquez,Molino,Pachon,Palmaseca,Tinaja,Yerbaniz	NA	6.77201	5
NW_019170539.1	8236042	8245012	8970	Eig2	1.8329	3	CabMoro,Vasquez,Molino	NA	6.77201	5
NW_019170539.1	8245267	8252138	6871	Eig1	4.66333	7	CabMoro,Vasquez,Molino,Pachon,Palmaseca,Tinaja,Yerbaniz	NA	6.78367	5
NW_019170539.1	8245267	8252138	6871	Eig2	2.12034	3	CabMoro,Vasquez,Molino	NA	6.78367	5
NW_019170539.1	9045731	9059750	14019	Eig1	3.79222	4	Pachon,Palmaseca,Tinaja,Yerbaniz	NA	6.66976	5
NW_019170539.1	9045731	9059750	14019	Eig2	2.87755	3	CabMoro,Vasquez,Molino	NA	6.66976	5
NW_019170539.1	9095420	9101425	6005	Eig1	4.9333	7	Pachon,Palmaseca,Tinaja,Yerbaniz	CabMoro,Vasquez,Molino	6.5359	5
NW_019170539.1	9095420	9101425	6005	Eig2	1.6026	7	CabMoro,Vasquez,Molino,Pachon,Palmaseca,Tinaja,Yerbaniz	NA	6.5359	5
NW_019170539.1	9149118	9155438	6320	Eig1	4.17795	7	CabMoro,Vasquez,Molino,Pachon,Palmaseca,Tinaja,Yerbaniz	NA	6.63389	5
NW_019170539.1	9149118	9155438	6320	Eig2	2.45595	5	Palmaseca,Tinaja	CabMoro,Vasquez,Molino	6.63389	5
NW_019170539.1	9297764	9303920	6156	Eig1	3.77127	4	Pachon,Palmaseca,Tinaja,Yerbaniz	NA	6.60004	5
NW_019170539.1	9297764	9303920	6156	Eig2	2.82876	3	CabMoro,Vasquez,Molino	NA	6.60004	5
NW_019170539.1	9303925	9312558	8633	Eig1	3.91428	4	Pachon,Palmaseca,Tinaja,Yerbaniz	NA	6.59068	5
NW_019170539.1	9303925	9312558	8633	Eig2	2.67641	3	CabMoro,Vasquez,Molino	NA	6.59068	5
NW_019170539.1	9441806	9448801	6995	Eig1	3.66516	4	Pachon,Palmaseca,Tinaja,Yerbaniz	NA	6.53926	5
NW_019170539.1	9441806	9448801	6995	Eig2	2.8741	3	CabMoro,Vasquez,Molino	NA	6.53926	5
NW_019170539.1	9870405	9880776	10371	Eig1	3.69682	4	Pachon,Palmaseca,Tinaja,Yerbaniz	NA	6.61022	5
NW_019170539.1	9870405	9880776	10371	Eig2	2.9134	3	CabMoro,Vasquez,Molino	NA	6.61022	5
NW_019170539.1	10363468	10372639	9171	Eig1	3.988	4	Pachon,Palmaseca,Tinaja,Yerbaniz	NA	6.60923	5
NW_019170539.1	10363468	10372639	9171	Eig2	2.62122	3	CabMoro,Vasquez,Molino	NA	6.60923	5
NW_019170539.1	10380082	10386153	6071	Eig1	3.99357	4	Pachon,Palmaseca,Tinaja,Yerbaniz	NA	6.54954	5
NW_019170539.1	10380082	10386153	6071	Eig2	2.55597	3	CabMoro,Vasquez,Molino	NA	6.54954	5
NW_019170539.1	10655807	10664566	8759	Eig1	4.05414	4	Pachon,Palmaseca,Tinaja,Yerbaniz	NA	6.6661	5
NW_019170539.1	10655807	10664566	8759	Eig2	2.61196	3	Molino	CabMoro,Vasquez	6.6661	5
NW_019170539.1	10710393	10717934	7541	Eig1	3.5746	4	Pachon,Palmaseca,Tinaja,Yerbaniz	NA	6.56994	5
NW_019170539.1	10710393	10717934	7541	Eig2	2.99534	3	CabMoro,Vasquez,Molino	NA	6.56994	5
NW_019170539.1	10767488	10774386	6898	Eig1	3.9939	4	Pachon,Palmaseca,Tinaja,Yerbaniz	NA	6.93106	5
NW_019170539.1	10767488	10774386	6898	Eig2	2.93716	3	CabMoro,Vasquez,Molino	NA	6.93106	5
NW_019170539.1	10865412	10874548	9136	Eig1	4.09632	4	Pachon,Palmaseca,Tinaja,Yerbaniz	NA	6.62442	5
NW_019170539.1	10865412	10874548	9136	Eig2	2.52809	3	CabMoro,Vasquez,Molino	NA	6.62442	5
NW_019170539.1	11097984	11104894	6910	Eig1	3.97304	4	Pachon,Palmaseca,Tinaja,Yerbaniz	NA	6.64339	5
NW_019170539.1	11097984	11104894	6910	Eig2	2.67035	3	CabMoro,Vasquez,Molino	NA	6.64339	5
NW_019170539.1	11104904	11110346	5442	Eig1	3.77398	4	Pachon,Palmaseca,Tinaja,Yerbaniz	NA	6.76565	5
NW_019170539.1	11104904	11110346	5442	Eig2	2.99167	3	CabMoro,Vasquez,Molino	NA	6.76565	5
NW_019170539.1	11324543	11335912	11369	Eig1	3.71706	4	Pachon,Palmaseca,Tinaja,Yerbaniz	NA	6.71695	5
NW_019170539.1	11324543	11335912	11369	Eig2	2.99989	3	CabMoro,Vasquez,Molino	NA	6.71695	5
NW_019170539.1	11423448	11434532	11084	Eig1	4.65964	7	CabMoro,Vasquez,Molino,Pachon,Palmaseca,Tinaja,Yerbaniz	NA	6.5821	5
NW_019170539.1	11423448	11434532	11084	Eig2	1.92246	4	Pachon	CabMoro,Vasquez,Molino	6.5821	5
NW_019170539.1	11455665	11461928	6263	Eig1	3.86802	4	Pachon,Palmaseca,Tinaja,Yerbaniz	NA	6.79299	5
NW_019170539.1	11455665	11461928	6263	Eig2	2.92497	3	CabMoro,Vasquez,Molino	NA	6.79299	5
NW_019170539.1	11462086	11470945	8859	Eig1	3.63919	4	Pachon,Palmaseca,Tinaja,Yerbaniz	NA	6.66322	5
NW_019170539.1	11462086	11470945	8859	Eig2	3.02403	3	CabMoro,Vasquez,Molino	NA	6.66322	5
NW_019170539.1	11490361	11496765	6404	Eig1	3.86375	4	Pachon,Palmaseca,Tinaja,Yerbaniz	NA	6.71627	5
NW_019170539.1	11490361	11496765	6404	Eig2	2.85252	3	CabMoro,Vasquez,Molino	NA	6.71627	5
NW_019170539.1	11502056	11508180	6124	Eig1	3.93213	4	Pachon,Palmaseca,Tinaja,Yerbaniz	NA	6.8947	5
NW_019170539.1	11502056	11508180	6124	Eig2	2.96257	3	CabMoro,Vasquez,Molino	NA	6.8947	5
NW_019170539.1	11548184	11552287	4103	Eig1	3.96043	4	Pachon,Palmaseca,Tinaja,Yerbaniz	NA	6.56316	5
NW_019170539.1	11548184	11552287	4103	Eig2	2.60273	3	CabMoro,Vasquez,Molino	NA	6.56316	5
NW_019170539.1	12048745	12054220	5475	Eig1	4.15609	7	CabMoro,Vasquez,Molino	Pachon,Palmaseca,Tinaja,Yerbaniz	6.66641	5
NW_019170539.1	12048745	12054220	5475	Eig2	2.51031	6	CabMoro,Vasquez,Molino,Palmaseca,Tinaja,Yerbaniz	NA	6.66641	5
NW_019170539.1	12054258	12061822	7564	Eig1	4.09912	4	Pachon,Palmaseca,Tinaja,Yerbaniz	NA	6.66062	5
NW_019170539.1	12054258	12061822	7564	Eig2	2.5615	3	CabMoro,Vasquez,Molino	NA	6.66062	5
NW_019170539.1	12363374	12369627	6253	Eig1	4.11155	4	Pachon,Palmaseca,Tinaja,Yerbaniz	NA	6.95511	5
NW_019170539.1	12363374	12369627	6253	Eig2	2.84356	3	CabMoro,Vasquez,Molino	NA	6.95511	5
NW_019170539.1	12369875	12379630	9755	Eig1	3.8307	4	Pachon,Palmaseca,Tinaja,Yerbaniz	NA	6.69674	5
NW_019170539.1	12369875	12379630	9755	Eig2	2.86605	3	CabMoro,Vasquez,Molino	NA	6.69674	5
NW_019170539.1	12386925	12397595	10670	Eig1	3.70494	4	Pachon,Palmaseca,Tinaja,Yerbaniz	NA	6.54664	5
NW_019170539.1	12386925	12397595	10670	Eig2	2.8417	3	CabMoro,Vasquez,Molino	NA	6.54664	5
NW_019170539.1	12405826	12417079	11253	Eig1	3.88521	4	Pachon,Palmaseca,Tinaja,Yerbaniz	NA	6.74374	5
NW_019170539.1	12405826	12417079	11253	Eig2	2.85853	3	CabMoro,Vasquez,Molino	NA	6.74374	5
NW_019170539.1	12429505	12440474	10969	Eig1	4.00572	4	Pachon,Palmaseca,Tinaja,Yerbaniz	NA	6.85629	5
NW_019170539.1	12429505	12440474	10969	Eig2	2.85057	3	CabMoro,Vasquez,Molino	NA	6.85629	5
NW_019170539.1	12440523	12452902	12379	Eig1	3.88786	4	Pachon,Palmaseca,Tinaja,Yerbaniz	NA	6.74617	5
NW_019170539.1	12440523	12452902	12379	Eig2	2.85831	3	CabMoro,Vasquez,Molino	NA	6.74617	5
NW_019170539.1	12452923	12460047	7124	Eig1	3.92719	4	Pachon,Palmaseca,Tinaja,Yerbaniz	NA	6.77117	5
NW_019170539.1	12452923	12460047	7124	Eig2	2.84398	3	CabMoro,Vasquez,Molino	NA	6.77117	5
NW_019170539.1	12460125	12470566	10441	Eig1	3.65393	4	Pachon,Palmaseca,Tinaja,Yerbaniz	NA	6.61633	5
NW_019170539.1	12460125	12470566	10441	Eig2	2.96241	3	CabMoro,Vasquez,Molino	NA	6.61633	5
NW_019170539.1	12480924	12489102	8178	Eig1	3.64863	4	Pachon,Palmaseca,Tinaja,Yerbaniz	NA	6.64582	5
NW_019170539.1	12480924	12489102	8178	Eig2	2.9972	3	CabMoro,Vasquez,Molino	NA	6.64582	5
NW_019170539.1	12498461	12505208	6747	Eig1	3.86482	4	Pachon,Palmaseca,Tinaja,Yerbaniz	NA	6.56654	5
NW_019170539.1	12498461	12505208	6747	Eig2	2.70172	3	CabMoro,Vasquez,Molino	NA	6.56654	5
NW_019170539.1	12505214	12512763	7549	Eig1	3.70397	4	Pachon,Palmaseca,Tinaja,Yerbaniz	NA	6.70296	5
NW_019170539.1	12505214	12512763	7549	Eig2	2.99899	3	CabMoro,Vasquez,Molino	NA	6.70296	5
NW_019170539.1	12512817	12520279	7462	Eig1	3.84373	4	Pachon,Palmaseca,Tinaja,Yerbaniz	NA	6.84216	5
NW_019170539.1	12512817	12520279	7462	Eig2	2.99843	3	CabMoro,Vasquez,Molino	NA	6.84216	5
NW_019170539.1	12520367	12528952	8585	Eig1	4.18399	4	Pachon,Palmaseca,Tinaja,Yerbaniz	NA	6.73564	5
NW_019170539.1	12520367	12528952	8585	Eig2	2.55165	3	CabMoro,Vasquez,Molino	NA	6.73564	5
NW_019170539.1	12528976	12538321	9345	Eig1	4.03583	4	Pachon,Palmaseca,Tinaja,Yerbaniz	NA	6.7008	5
NW_019170539.1	12528976	12538321	9345	Eig2	2.66497	3	CabMoro,Vasquez,Molino	NA	6.7008	5
NW_019170539.1	12538365	12549826	11461	Eig1	3.83839	4	Pachon,Palmaseca,Tinaja,Yerbaniz	NA	6.83638	5
NW_019170539.1	12538365	12549826	11461	Eig2	2.99799	3	CabMoro,Vasquez,Molino	NA	6.83638	5
NW_019170539.1	12549923	12561912	11989	Eig1	3.86673	4	Pachon,Palmaseca,Tinaja,Yerbaniz	NA	6.86494	5
NW_019170539.1	12549923	12561912	11989	Eig2	2.99821	3	CabMoro,Vasquez,Molino	NA	6.86494	5
NW_019170539.1	12570788	12580694	9906	Eig1	3.7986	4	Pachon,Palmaseca,Tinaja,Yerbaniz	NA	6.80038	5
NW_019170539.1	12570788	12580694	9906	Eig2	3.00178	3	CabMoro,Vasquez,Molino	NA	6.80038	5
NW_019170539.1	12580709	12588183	7474	Eig1	3.64445	4	Pachon,Palmaseca,Tinaja,Yerbaniz	NA	6.59888	5
NW_019170539.1	12580709	12588183	7474	Eig2	2.95443	3	CabMoro,Vasquez,Molino	NA	6.59888	5
NW_019170539.1	12588185	12600528	12343	Eig1	3.59225	4	Pachon,Palmaseca,Tinaja,Yerbaniz	NA	6.58008	5
NW_019170539.1	12588185	12600528	12343	Eig2	2.98783	3	CabMoro,Vasquez,Molino	NA	6.58008	5
NW_019170539.1	12600652	12610452	9800	Eig1	3.93169	4	Pachon,Palmaseca,Tinaja,Yerbaniz	NA	6.9225	5
NW_019170539.1	12600652	12610452	9800	Eig2	2.99082	3	CabMoro,Vasquez,Molino	NA	6.9225	5
NW_019170539.1	12618305	12628862	10557	Eig1	3.8602	4	Pachon,Palmaseca,Tinaja,Yerbaniz	NA	6.88008	5
NW_019170539.1	12618305	12628862	10557	Eig2	3.01988	3	CabMoro,Vasquez,Molino	NA	6.88008	5
NW_019170539.1	12628880	12646544	17664	Eig1	3.84801	4	Pachon,Palmaseca,Tinaja,Yerbaniz	NA	6.73364	5
NW_019170539.1	12628880	12646544	17664	Eig2	2.88563	3	CabMoro,Vasquez,Molino	NA	6.73364	5
NW_019170539.1	12646616	12652900	6284	Eig1	3.7468	4	Pachon,Palmaseca,Tinaja,Yerbaniz	NA	6.53901	5
NW_019170539.1	12646616	12652900	6284	Eig2	2.79221	3	CabMoro,Vasquez,Molino	NA	6.53901	5
NW_019170539.1	12653156	12659364	6208	Eig1	3.79188	4	Pachon,Palmaseca,Tinaja,Yerbaniz	NA	6.79068	5
NW_019170539.1	12653156	12659364	6208	Eig2	2.99879	3	CabMoro,Vasquez,Molino	NA	6.79068	5
NW_019170539.1	12659443	12667413	7970	Eig1	3.66594	4	Pachon,Palmaseca,Tinaja,Yerbaniz	NA	6.65764	5
NW_019170539.1	12659443	12667413	7970	Eig2	2.9917	3	CabMoro,Vasquez,Molino	NA	6.65764	5
NW_019170539.1	12674819	12705373	30554	Eig1	3.80602	4	Pachon,Palmaseca,Tinaja,Yerbaniz	NA	6.79779	5
NW_019170539.1	12674819	12705373	30554	Eig2	2.99177	3	CabMoro,Vasquez,Molino	NA	6.79779	5
NW_019170539.1	12705374	12718907	13533	Eig1	4.53612	7	CabMoro,Vasquez,Molino,Pachon,Palmaseca,Tinaja,Yerbaniz	NA	6.83717	5
NW_019170539.1	12705374	12718907	13533	Eig2	2.30105	4	Pachon	CabMoro,Vasquez,Molino	6.83717	5
NW_019170539.1	12718928	12727948	9020	Eig1	3.71338	4	Pachon,Palmaseca,Tinaja,Yerbaniz	NA	6.61145	5
NW_019170539.1	12718928	12727948	9020	Eig2	2.89807	3	CabMoro,Vasquez,Molino	NA	6.61145	5
NW_019170539.1	12727952	12740388	12436	Eig1	3.83452	4	Pachon,Palmaseca,Tinaja,Yerbaniz	NA	6.82707	5
NW_019170539.1	12727952	12740388	12436	Eig2	2.99256	3	CabMoro,Vasquez,Molino	NA	6.82707	5
NW_019170539.1	12740522	12747607	7085	Eig1	3.89336	4	Pachon,Palmaseca,Tinaja,Yerbaniz	NA	6.88385	5
NW_019170539.1	12740522	12747607	7085	Eig2	2.99049	3	CabMoro,Vasquez,Molino	NA	6.88385	5
NW_019170539.1	12759703	12767356	7653	Eig1	3.87466	4	Pachon,Palmaseca,Tinaja,Yerbaniz	NA	6.78677	5
NW_019170539.1	12759703	12767356	7653	Eig2	2.91212	3	CabMoro,Vasquez,Molino	NA	6.78677	5
NW_019170539.1	12767358	12777885	10527	Eig1	3.78136	7	CabMoro,Vasquez,Molino	Pachon,Palmaseca,Tinaja,Yerbaniz	6.71923	5
NW_019170539.1	12767358	12777885	10527	Eig2	2.93787	6	CabMoro,Vasquez,Molino,Palmaseca,Tinaja,Yerbaniz	NA	6.71923	5
NW_019170539.1	12778133	12783768	5635	Eig1	3.9772	4	Pachon,Palmaseca,Tinaja,Yerbaniz	NA	6.82436	5
NW_019170539.1	12778133	12783768	5635	Eig2	2.84717	3	CabMoro,Vasquez,Molino	NA	6.82436	5
NW_019170539.1	12783989	12793921	9932	Eig1	3.84484	4	Pachon,Palmaseca,Tinaja,Yerbaniz	NA	6.70246	5
NW_019170539.1	12783989	12793921	9932	Eig2	2.85762	3	CabMoro,Vasquez,Molino	NA	6.70246	5
NW_019170539.1	12816106	12825430	9324	Eig1	3.88439	4	Pachon,Palmaseca,Tinaja,Yerbaniz	NA	6.88344	5
NW_019170539.1	12816106	12825430	9324	Eig2	2.99905	3	CabMoro,Vasquez,Molino	NA	6.88344	5
NW_019170539.1	12825437	12833034	7597	Eig1	3.8291	4	Pachon,Palmaseca,Tinaja,Yerbaniz	NA	6.79499	5
NW_019170539.1	12825437	12833034	7597	Eig2	2.96588	3	CabMoro,Vasquez,Molino	NA	6.79499	5
NW_019170539.1	12840814	12847039	6225	Eig1	3.74475	4	Pachon,Palmaseca,Tinaja,Yerbaniz	NA	6.64403	5
NW_019170539.1	12840814	12847039	6225	Eig2	2.89928	3	CabMoro,Vasquez,Molino	NA	6.64403	5
NW_019170539.1	12995184	13003085	7901	Eig1	4.30891	7	Pachon,Palmaseca,Tinaja,Yerbaniz	CabMoro,Vasquez,Molino	6.69419	5
NW_019170539.1	12995184	13003085	7901	Eig2	2.38529	3	CabMoro,Vasquez,Molino	NA	6.69419	5
NW_019170539.1	13003215	13009586	6371	Eig1	3.64935	4	Pachon,Palmaseca,Tinaja,Yerbaniz	NA	6.65324	5
NW_019170539.1	13003215	13009586	6371	Eig2	3.00388	3	CabMoro,Vasquez,Molino	NA	6.65324	5
NW_019170539.1	13009675	13016766	7091	Eig1	3.67325	4	Pachon,Palmaseca,Tinaja,Yerbaniz	NA	6.6661	5
NW_019170539.1	13009675	13016766	7091	Eig2	2.99285	3	CabMoro,Vasquez,Molino	NA	6.6661	5
NW_019170539.1	13076751	13087070	10319	Eig1	3.79204	4	Pachon,Palmaseca,Tinaja,Yerbaniz	NA	6.78756	5
NW_019170539.1	13076751	13087070	10319	Eig2	2.99552	3	CabMoro,Vasquez,Molino	NA	6.78756	5
NW_019170539.1	13087098	13095073	7975	Eig1	4.25038	4	Pachon,Palmaseca,Tinaja,Yerbaniz	NA	6.73366	5
NW_019170539.1	13087098	13095073	7975	Eig2	2.48328	3	CabMoro,Vasquez,Molino	NA	6.73366	5
NW_019170539.1	13095074	13103741	8667	Eig1	3.89138	4	Pachon,Palmaseca,Tinaja,Yerbaniz	NA	6.83733	5
NW_019170539.1	13095074	13103741	8667	Eig2	2.94594	3	CabMoro,Vasquez,Molino	NA	6.83733	5
NW_019170539.1	13131120	13139626	8506	Eig1	4.58407	7	CabMoro,Vasquez,Molino,Pachon,Palmaseca,Tinaja,Yerbaniz	NA	6.76392	5
NW_019170539.1	13131120	13139626	8506	Eig2	2.17985	4	Pachon	CabMoro,Vasquez,Molino	6.76392	5
NW_019170539.1	13190112	13194454	4342	Eig1	4.78099	7	Pachon,Palmaseca,Tinaja,Yerbaniz	CabMoro,Vasquez,Molino	6.76786	5
NW_019170539.1	13190112	13194454	4342	Eig2	1.98688	6	CabMoro,Vasquez,Molino,Palmaseca,Tinaja,Yerbaniz	NA	6.76786	5
NW_019170539.1	13194455	13200006	5551	Eig1	3.70445	4	Pachon,Palmaseca,Tinaja,Yerbaniz	NA	6.62613	5
NW_019170539.1	13194455	13200006	5551	Eig2	2.92168	3	CabMoro,Vasquez,Molino	NA	6.62613	5
NW_019170539.1	13205818	13211590	5772	Eig1	3.64511	4	Pachon,Palmaseca,Tinaja,Yerbaniz	NA	6.53932	5
NW_019170539.1	13205818	13211590	5772	Eig2	2.89422	3	CabMoro,Vasquez,Molino	NA	6.53932	5
NW_019170539.1	13260115	13266792	6677	Eig1	3.7081	4	Pachon,Palmaseca,Tinaja,Yerbaniz	NA	6.55867	5
NW_019170539.1	13260115	13266792	6677	Eig2	2.85057	3	CabMoro,Vasquez,Molino	NA	6.55867	5
NW_019170539.1	13409140	13415491	6351	Eig1	3.82265	4	Pachon,Palmaseca,Tinaja,Yerbaniz	NA	6.72789	5
NW_019170539.1	13409140	13415491	6351	Eig2	2.90524	3	CabMoro,Vasquez,Molino	NA	6.72789	5
NW_019170539.1	13431313	13437127	5814	Eig1	3.52785	4	Pachon,Palmaseca,Tinaja,Yerbaniz	NA	6.53542	5
NW_019170539.1	13431313	13437127	5814	Eig2	3.00757	3	CabMoro,Vasquez,Molino	NA	6.53542	5
NW_019170539.1	13600193	13610861	10668	Eig1	3.78155	4	Pachon,Palmaseca,Tinaja,Yerbaniz	NA	6.7953	5
NW_019170539.1	13600193	13610861	10668	Eig2	3.01375	3	CabMoro,Vasquez,Molino	NA	6.7953	5
NW_019170539.1	13611063	13617607	6544	Eig1	3.63342	4	Pachon,Palmaseca,Tinaja,Yerbaniz	NA	6.63246	5
NW_019170539.1	13611063	13617607	6544	Eig2	2.99904	3	CabMoro,Vasquez,Molino	NA	6.63246	5
NW_019170539.1	13650943	13659553	8610	Eig1	4.52934	7	Pachon,Palmaseca,Tinaja,Yerbaniz	CabMoro,Vasquez,Molino	6.93401	5
NW_019170539.1	13650943	13659553	8610	Eig2	2.40467	3	CabMoro,Vasquez,Molino	NA	6.93401	5
NW_019170539.1	13659957	13674131	14174	Eig1	3.79143	6	CabMoro,Vasquez,Molino,Palmaseca,Tinaja,Yerbaniz	NA	6.69005	5
NW_019170539.1	13659957	13674131	14174	Eig2	2.89862	4	Pachon	CabMoro,Vasquez,Molino	6.69005	5
NW_019170539.1	13683494	13693230	9736	Eig1	3.67686	4	Pachon,Palmaseca,Tinaja,Yerbaniz	NA	6.54881	5
NW_019170539.1	13683494	13693230	9736	Eig2	2.87196	3	CabMoro,Vasquez,Molino	NA	6.54881	5
NW_019170539.1	13693242	13701467	8225	Eig1	3.77132	4	Pachon,Palmaseca,Tinaja,Yerbaniz	NA	6.76391	5
NW_019170539.1	13693242	13701467	8225	Eig2	2.99259	3	CabMoro,Vasquez,Molino	NA	6.76391	5
NW_019170539.1	13701490	13712494	11004	Eig1	3.78019	4	Pachon,Palmaseca,Tinaja,Yerbaniz	NA	6.62661	5
NW_019170539.1	13701490	13712494	11004	Eig2	2.84642	3	CabMoro,Vasquez,Molino	NA	6.62661	5
NW_019170539.1	13712507	13721645	9138	Eig1	4.29589	7	CabMoro,Vasquez,Molino,Pachon,Palmaseca,Tinaja,Yerbaniz	NA	6.69101	5
NW_019170539.1	13712507	13721645	9138	Eig2	2.39513	4	Pachon	CabMoro,Vasquez,Molino	6.69101	5
NW_019170539.1	13721852	13731750	9898	Eig1	4.40691	7	CabMoro,Vasquez,Molino	Pachon,Palmaseca,Tinaja,Yerbaniz	6.79682	5
NW_019170539.1	13721852	13731750	9898	Eig2	2.38991	6	CabMoro,Vasquez,Molino,Palmaseca,Tinaja,Yerbaniz	NA	6.79682	5
NW_019170539.1	13731754	13738498	6744	Eig1	4.62977	7	Pachon,Palmaseca,Tinaja,Yerbaniz	CabMoro,Vasquez,Molino	6.65643	5
NW_019170539.1	13731754	13738498	6744	Eig2	2.02666	6	CabMoro,Vasquez,Molino,Palmaseca,Tinaja,Yerbaniz	NA	6.65643	5
NW_019170539.1	13791225	13797890	6665	Eig1	4.02249	4	Pachon,Palmaseca,Tinaja,Yerbaniz	NA	6.86159	5
NW_019170539.1	13791225	13797890	6665	Eig2	2.8391	3	CabMoro,Vasquez,Molino	NA	6.86159	5
NW_019170539.1	13797897	13807162	9265	Eig1	3.82839	4	Pachon,Palmaseca,Tinaja,Yerbaniz	NA	6.83745	5
NW_019170539.1	13797897	13807162	9265	Eig2	3.00906	3	CabMoro,Vasquez,Molino	NA	6.83745	5
NW_019170539.1	13868858	13875925	7067	Eig1	3.94166	4	Pachon,Palmaseca,Tinaja,Yerbaniz	NA	6.75481	5
NW_019170539.1	13868858	13875925	7067	Eig2	2.81315	3	CabMoro,Vasquez,Molino	NA	6.75481	5
NW_019170539.1	13914153	13929326	15173	Eig1	3.90135	4	Pachon,Palmaseca,Tinaja,Yerbaniz	NA	6.65519	5
NW_019170539.1	13914153	13929326	15173	Eig2	2.75384	3	CabMoro,Vasquez,Molino	NA	6.65519	5
NW_019170539.1	14040111	14049567	9456	Eig1	3.68566	4	Pachon,Palmaseca,Tinaja,Yerbaniz	NA	6.59603	5
NW_019170539.1	14040111	14049567	9456	Eig2	2.91037	3	CabMoro,Vasquez,Molino	NA	6.59603	5
NW_019170539.1	14049569	14058916	9347	Eig1	3.58721	4	Pachon,Palmaseca,Tinaja,Yerbaniz	NA	6.78158	5
NW_019170539.1	14049569	14058916	9347	Eig2	3.19436	4	Pachon	CabMoro,Vasquez,Molino	6.78158	5
NW_019170539.1	15022449	15033483	11034	Eig1	3.64824	4	Pachon,Palmaseca,Tinaja,Yerbaniz	NA	6.55645	5
NW_019170539.1	15022449	15033483	11034	Eig2	2.90822	3	CabMoro,Vasquez,Molino	NA	6.55645	5
NW_019170539.1	15317894	15323505	5611	Eig1	4.08848	7	Pachon,Palmaseca,Tinaja,Yerbaniz	CabMoro,Vasquez,Molino	6.58492	5
NW_019170539.1	15317894	15323505	5611	Eig2	2.49644	6	CabMoro,Vasquez,Molino,Palmaseca,Tinaja,Yerbaniz	NA	6.58492	5
NW_019170539.1	16440759	16448931	8172	Eig1	3.96796	4	Pachon,Palmaseca,Tinaja,Yerbaniz	NA	6.56036	5
NW_019170539.1	16440759	16448931	8172	Eig2	2.5924	3	CabMoro,Vasquez,Molino	NA	6.56036	5
NW_019170539.1	16614349	16623038	8689	Eig1	3.6716	4	Pachon,Palmaseca,Tinaja,Yerbaniz	NA	6.65852	5
NW_019170539.1	16614349	16623038	8689	Eig2	2.98692	3	CabMoro,Vasquez,Molino	NA	6.65852	5
NW_019170539.1	16623039	16629855	6816	Eig1	3.94771	4	Pachon,Palmaseca,Tinaja,Yerbaniz	NA	6.94771	5
NW_019170539.1	16623039	16629855	6816	Eig2	2.99999	3	CabMoro,Vasquez,Molino	NA	6.94771	5
NW_019170539.1	16629885	16636023	6138	Eig1	4.25031	4	Pachon,Palmaseca,Tinaja,Yerbaniz	NA	6.97645	5
NW_019170539.1	16629885	16636023	6138	Eig2	2.72613	3	CabMoro,Vasquez,Molino	NA	6.97645	5
NW_019170539.1	16636041	16642437	6396	Eig1	3.68291	4	Pachon,Palmaseca,Tinaja,Yerbaniz	NA	6.53777	5
NW_019170539.1	16636041	16642437	6396	Eig2	2.85487	3	CabMoro,Vasquez,Molino	NA	6.53777	5
NW_019170539.1	16642514	16646471	3957	Eig1	4.9382	7	CabMoro,Vasquez,Molino	Pachon,Palmaseca,Tinaja,Yerbaniz	6.55105	5
NW_019170539.1	16642514	16646471	3957	Eig2	1.61285	3	CabMoro,Vasquez,Molino	NA	6.55105	5
NW_019170539.1	16660190	16673226	13036	Eig1	3.94856	4	Pachon,Palmaseca,Tinaja,Yerbaniz	NA	6.68659	5
NW_019170539.1	16660190	16673226	13036	Eig2	2.73802	3	CabMoro,Vasquez,Molino	NA	6.68659	5
NW_019170539.1	16673247	16681073	7826	Eig1	3.90895	4	Pachon,Palmaseca,Tinaja,Yerbaniz	NA	6.90647	5
NW_019170539.1	16673247	16681073	7826	Eig2	2.99752	3	CabMoro,Vasquez,Molino	NA	6.90647	5
NW_019170539.1	16743306	16756357	13051	Eig1	3.92636	4	Pachon,Palmaseca,Tinaja,Yerbaniz	NA	6.86937	5
NW_019170539.1	16743306	16756357	13051	Eig2	2.94302	3	CabMoro,Vasquez,Molino	NA	6.86937	5
NW_019170539.1	16756439	16768479	12040	Eig1	3.79137	4	Pachon,Palmaseca,Tinaja,Yerbaniz	NA	6.76115	5
NW_019170539.1	16756439	16768479	12040	Eig2	2.96978	3	CabMoro,Vasquez,Molino	NA	6.76115	5
NW_019170539.1	16768592	16777638	9046	Eig1	3.86493	4	Pachon,Palmaseca,Tinaja,Yerbaniz	NA	6.66453	5
NW_019170539.1	16768592	16777638	9046	Eig2	2.7996	3	CabMoro,Vasquez,Molino	NA	6.66453	5
NW_019170539.1	16779061	16788695	9634	Eig1	3.80873	4	Pachon,Palmaseca,Tinaja,Yerbaniz	NA	6.76417	5
NW_019170539.1	16779061	16788695	9634	Eig2	2.95544	3	CabMoro,Vasquez,Molino	NA	6.76417	5
NW_019170539.1	16789061	16796360	7299	Eig1	4.2286	7	CabMoro,Vasquez,Molino	Pachon,Palmaseca,Tinaja,Yerbaniz	6.70898	5
NW_019170539.1	16789061	16796360	7299	Eig2	2.48038	3	CabMoro,Vasquez,Molino	NA	6.70898	5
NW_019170539.1	16819800	16825922	6122	Eig1	3.73057	4	Pachon,Palmaseca,Tinaja,Yerbaniz	NA	6.61026	5
NW_019170539.1	16819800	16825922	6122	Eig2	2.87969	3	CabMoro,Vasquez,Molino	NA	6.61026	5
NW_019170539.1	16848652	16853888	5236	Eig1	4.67021	5	CabMoro,Pachon,Palmaseca,Tinaja,Yerbaniz	NA	6.72575	5
NW_019170539.1	16848652	16853888	5236	Eig2	2.05554	2	Vasquez,Molino	NA	6.72575	5
NW_019170539.1	16853895	16858069	4174	Eig1	4.05386	4	Pachon,Palmaseca,Tinaja,Yerbaniz	NA	6.63015	5
NW_019170539.1	16853895	16858069	4174	Eig2	2.5763	3	CabMoro,Vasquez,Molino	NA	6.63015	5
NW_019170539.1	16916568	16922525	5957	Eig1	3.96544	4	Pachon,Palmaseca,Tinaja,Yerbaniz	NA	6.96122	5
NW_019170539.1	16916568	16922525	5957	Eig2	2.99577	3	CabMoro,Vasquez,Molino	NA	6.96122	5
NW_019170539.1	16922847	16929862	7015	Eig1	3.82302	4	Pachon,Palmaseca,Tinaja,Yerbaniz	NA	6.82292	5
NW_019170539.1	16922847	16929862	7015	Eig2	2.99989	3	CabMoro,Vasquez,Molino	NA	6.82292	5
NW_019170539.1	17018451	17029217	10766	Eig1	4.12769	6	CabMoro,Vasquez,Molino,Palmaseca,Tinaja,Yerbaniz	NA	6.75033	5
NW_019170539.1	17018451	17029217	10766	Eig2	2.62264	4	Pachon,Palmaseca,Tinaja,Yerbaniz	NA	6.75033	5
NW_019170539.1	17029576	17039526	9950	Eig1	3.685	4	CabMoro,Vasquez,Molino	Pachon	6.61037	5
NW_019170539.1	17029576	17039526	9950	Eig2	2.92536	3	Palmaseca,Tinaja,Yerbaniz	NA	6.61037	5
NW_019170539.1	17040484	17053164	12680	Eig1	3.80863	4	Pachon	CabMoro,Vasquez,Molino	6.80939	5
NW_019170539.1	17040484	17053164	12680	Eig2	3.00075	3	Palmaseca,Tinaja,Yerbaniz	NA	6.80939	5
NW_019170539.1	17086539	17094423	7884	Eig1	5.42343	7	Pachon,Palmaseca,Tinaja,Yerbaniz	CabMoro,Vasquez,Molino	6.875	5
NW_019170539.1	17086539	17094423	7884	Eig2	1.45157	6	CabMoro,Vasquez,Molino,Palmaseca,Tinaja,Yerbaniz	NA	6.875	5
NW_019170539.1	17100805	17114465	13660	Eig1	3.95021	4	Pachon,Palmaseca,Tinaja,Yerbaniz	NA	6.64875	5
NW_019170539.1	17100805	17114465	13660	Eig2	2.69854	3	CabMoro,Vasquez,Molino	NA	6.64875	5
NW_019170539.1	17114710	17122459	7749	Eig1	4.30392	6	CabMoro,Vasquez,Pachon,Palmaseca,Tinaja,Yerbaniz	NA	6.6061	5
NW_019170539.1	17114710	17122459	7749	Eig2	2.30218	4	Pachon	CabMoro,Vasquez,Molino	6.6061	5
NW_019170539.1	17123863	17137992	14129	Eig1	4.56363	7	CabMoro,Vasquez,Molino,Pachon,Palmaseca,Tinaja,Yerbaniz	NA	6.60359	5
NW_019170539.1	17123863	17137992	14129	Eig2	2.03996	6	Palmaseca,Tinaja,Yerbaniz	CabMoro,Vasquez,Molino	6.60359	5
NW_019170539.1	17185346	17197142	11796	Eig1	3.90032	4	Pachon,Palmaseca,Tinaja,Yerbaniz	NA	6.8825	5
NW_019170539.1	17185346	17197142	11796	Eig2	2.98218	3	CabMoro,Vasquez,Molino	NA	6.8825	5
NW_019170539.1	17197217	17210610	13393	Eig1	4.26442	4	Pachon,Palmaseca,Tinaja,Yerbaniz	NA	6.95873	5
NW_019170539.1	17197217	17210610	13393	Eig2	2.69431	4	Pachon	CabMoro,Vasquez,Molino	6.95873	5
NW_019170539.1	17211352	17220064	8712	Eig1	3.73731	4	Pachon,Palmaseca,Tinaja,Yerbaniz	NA	6.63362	5
NW_019170539.1	17211352	17220064	8712	Eig2	2.89632	3	CabMoro,Vasquez,Molino	NA	6.63362	5
NW_019170539.1	17220065	17229022	8957	Eig1	3.81209	4	Pachon,Palmaseca,Tinaja,Yerbaniz	NA	6.82366	5
NW_019170539.1	17220065	17229022	8957	Eig2	3.01157	3	CabMoro,Vasquez,Molino	NA	6.82366	5
NW_019170539.1	17229355	17240503	11148	Eig1	3.97941	4	Pachon,Palmaseca,Tinaja,Yerbaniz	NA	6.92469	5
NW_019170539.1	17229355	17240503	11148	Eig2	2.94528	3	CabMoro,Vasquez,Molino	NA	6.92469	5
NW_019170539.1	17387031	17397079	10048	Eig1	5.11614	7	CabMoro,Vasquez,Molino,Pachon,Palmaseca,Tinaja,Yerbaniz	NA	6.96771	5
NW_019170539.1	17387031	17397079	10048	Eig2	1.85157	4	Pachon	CabMoro,Vasquez,Molino	6.96771	5
NW_019170539.1	17397089	17404764	7675	Eig1	3.99021	4	Pachon,Palmaseca,Tinaja,Yerbaniz	NA	6.73384	5
NW_019170539.1	17397089	17404764	7675	Eig2	2.74363	5	Palmaseca,Tinaja	CabMoro,Vasquez,Molino	6.73384	5
NW_019170539.1	17448692	17452888	4196	Eig1	3.88467	4	Pachon,Palmaseca,Tinaja,Yerbaniz	NA	6.84119	5
NW_019170539.1	17448692	17452888	4196	Eig2	2.95651	3	CabMoro,Vasquez,Molino	NA	6.84119	5
NW_019170539.1	17453122	17460837	7715	Eig1	3.91037	4	Pachon,Palmaseca,Tinaja,Yerbaniz	NA	6.78677	5
NW_019170539.1	17453122	17460837	7715	Eig2	2.8764	3	CabMoro,Vasquez,Molino	NA	6.78677	5
NW_019170539.1	17461042	17472837	11795	Eig1	4.13115	4	Pachon,Palmaseca,Tinaja,Yerbaniz	NA	6.84064	5
NW_019170539.1	17461042	17472837	11795	Eig2	2.70949	3	CabMoro,Vasquez,Molino	NA	6.84064	5
NW_019170539.1	17583849	17590964	7115	Eig1	4.0152	4	Pachon,Palmaseca,Tinaja,Yerbaniz	NA	6.69307	5
NW_019170539.1	17583849	17590964	7115	Eig2	2.67787	3	CabMoro,Vasquez,Molino	NA	6.69307	5
NW_019170539.1	18275155	18286557	11402	Eig1	4.12767	4	Pachon,Palmaseca,Tinaja,Yerbaniz	NA	6.98761	5
NW_019170539.1	18275155	18286557	11402	Eig2	2.85994	3	CabMoro,Vasquez,Molino	NA	6.98761	5
NW_019170539.1	18286586	18296367	9781	Eig1	4.18934	4	Pachon,Palmaseca,Tinaja,Yerbaniz	NA	6.90085	5
NW_019170539.1	18286586	18296367	9781	Eig2	2.7115	3	CabMoro,Vasquez,Molino	NA	6.90085	5
NW_019170539.1	18306567	18319779	13212	Eig1	3.99802	4	Pachon,Palmaseca,Tinaja,Yerbaniz	NA	6.99117	5
NW_019170539.1	18306567	18319779	13212	Eig2	2.99315	3	CabMoro,Vasquez,Molino	NA	6.99117	5
NW_019170539.1	18319932	18325464	5532	Eig1	3.90002	4	Pachon,Palmaseca,Tinaja,Yerbaniz	NA	6.79076	5
NW_019170539.1	18319932	18325464	5532	Eig2	2.89074	3	CabMoro,Vasquez,Molino	NA	6.79076	5
NW_019170539.1	18325476	18332803	7327	Eig1	3.65052	4	Pachon,Palmaseca,Tinaja,Yerbaniz	NA	6.64088	5
NW_019170539.1	18325476	18332803	7327	Eig2	2.99036	3	CabMoro,Vasquez,Molino	NA	6.64088	5
NW_019170539.1	18365312	18374897	9585	Eig1	3.60078	4	Pachon,Palmaseca,Tinaja,Yerbaniz	NA	6.59913	5
NW_019170539.1	18365312	18374897	9585	Eig2	2.99835	3	CabMoro,Vasquez,Molino	NA	6.59913	5
NW_019170539.1	18374900	18387730	12830	Eig1	4.12453	4	Pachon,Palmaseca,Tinaja,Yerbaniz	NA	6.81796	5
NW_019170539.1	18374900	18387730	12830	Eig2	2.69344	3	CabMoro,Vasquez,Molino	NA	6.81796	5
NW_019170539.1	18447136	18455381	8245	Eig1	3.60987	4	Pachon,Palmaseca,Tinaja,Yerbaniz	NA	6.6058	5
NW_019170539.1	18447136	18455381	8245	Eig2	2.99593	3	CabMoro,Vasquez,Molino	NA	6.6058	5
NW_019170539.1	18455392	18462919	7527	Eig1	3.94545	4	Pachon,Palmaseca,Tinaja,Yerbaniz	NA	6.94206	5
NW_019170539.1	18455392	18462919	7527	Eig2	2.99662	3	CabMoro,Vasquez,Molino	NA	6.94206	5
NW_019170539.1	18463052	18472580	9528	Eig1	3.92482	4	Pachon,Palmaseca,Tinaja,Yerbaniz	NA	6.91773	5
NW_019170539.1	18463052	18472580	9528	Eig2	2.99291	3	CabMoro,Vasquez,Molino	NA	6.91773	5
NW_019170539.1	18472617	18479916	7299	Eig1	4.00056	4	Pachon,Palmaseca,Tinaja,Yerbaniz	NA	6.72378	5
NW_019170539.1	18472617	18479916	7299	Eig2	2.72321	3	CabMoro,Vasquez,Molino	NA	6.72378	5
NW_019170539.1	18890375	18895523	5148	Eig1	4.00988	4	Pachon,Palmaseca,Tinaja,Yerbaniz	NA	6.77797	5
NW_019170539.1	18890375	18895523	5148	Eig2	2.76808	3	CabMoro,Vasquez,Molino	NA	6.77797	5
NW_019170539.1	19748213	19754778	6565	Eig1	3.84704	4	Pachon,Palmaseca,Tinaja,Yerbaniz	NA	6.76927	5
NW_019170539.1	19748213	19754778	6565	Eig2	2.92223	3	CabMoro,Vasquez,Molino	NA	6.76927	5
NW_019170539.1	19763758	19771932	8174	Eig1	3.60347	4	Pachon,Palmaseca,Tinaja,Yerbaniz	NA	6.57368	5
NW_019170539.1	19763758	19771932	8174	Eig2	2.97021	3	CabMoro,Vasquez,Molino	NA	6.57368	5
NW_019170539.1	19771933	19781918	9985	Eig1	4.19984	4	Pachon,Palmaseca,Tinaja,Yerbaniz	NA	6.899	5
NW_019170539.1	19771933	19781918	9985	Eig2	2.69916	3	CabMoro,Vasquez,Molino	NA	6.899	5
NW_019170539.1	19782441	19797379	14938	Eig1	4.04726	4	Pachon,Palmaseca,Tinaja,Yerbaniz	NA	6.82926	5
NW_019170539.1	19782441	19797379	14938	Eig2	2.782	3	CabMoro,Vasquez,Molino	NA	6.82926	5
NW_019170539.1	19814336	19822524	8188	Eig1	3.97433	4	Pachon,Palmaseca,Tinaja,Yerbaniz	NA	6.80497	5
NW_019170539.1	19814336	19822524	8188	Eig2	2.83064	3	CabMoro,Vasquez,Molino	NA	6.80497	5
NW_019170539.1	19822534	19829508	6974	Eig1	5.18618	7	CabMoro,Vasquez,Molino,Pachon,Palmaseca,Tinaja,Yerbaniz	NA	6.87118	5
NW_019170539.1	19822534	19829508	6974	Eig2	1.685	3	CabMoro,Vasquez,Molino	NA	6.87118	5
NW_019170539.1	19991345	20002337	10992	Eig1	3.68708	4	Pachon,Palmaseca,Tinaja,Yerbaniz	NA	6.6867	5
NW_019170539.1	19991345	20002337	10992	Eig2	2.99962	3	CabMoro,Vasquez,Molino	NA	6.6867	5
NW_019170539.1	20018058	20024694	6636	Eig1	4.00025	4	Pachon,Palmaseca,Tinaja,Yerbaniz	NA	6.97262	5
NW_019170539.1	20018058	20024694	6636	Eig2	2.97237	3	CabMoro,Vasquez,Molino	NA	6.97262	5
NW_019170539.1	20034790	20049931	15141	Eig1	3.78243	4	Pachon,Palmaseca,Tinaja,Yerbaniz	NA	6.78087	5
NW_019170539.1	20034790	20049931	15141	Eig2	2.99844	3	CabMoro,Vasquez,Molino	NA	6.78087	5
NW_019170539.1	20113198	20124718	11520	Eig1	4.1969	4	Pachon,Palmaseca,Tinaja,Yerbaniz	NA	6.8639	5
NW_019170539.1	20113198	20124718	11520	Eig2	2.667	3	CabMoro,Vasquez,Molino	NA	6.8639	5
NW_019170539.1	20124809	20133003	8194	Eig1	4.42298	7	CabMoro,Vasquez,Molino	Pachon,Palmaseca,Tinaja,Yerbaniz	6.82951	5
NW_019170539.1	20124809	20133003	8194	Eig2	2.40653	3	CabMoro,Vasquez,Molino	NA	6.82951	5
NW_019170539.1	20133004	20142181	9177	Eig1	4.00326	4	Pachon,Palmaseca,Tinaja,Yerbaniz	NA	6.90437	5
NW_019170539.1	20133004	20142181	9177	Eig2	2.90111	3	CabMoro,Vasquez,Molino	NA	6.90437	5
NW_019170539.1	20142297	20151717	9420	Eig1	4.02316	4	Pachon,Palmaseca,Tinaja,Yerbaniz	NA	6.91798	5
NW_019170539.1	20142297	20151717	9420	Eig2	2.89482	3	CabMoro,Vasquez,Molino	NA	6.91798	5
NW_019170539.1	20151790	20168525	16735	Eig1	4.63498	7	CabMoro,Vasquez,Molino,Pachon,Palmaseca,Tinaja,Yerbaniz	NA	6.87016	5
NW_019170539.1	20151790	20168525	16735	Eig2	2.23518	3	CabMoro,Vasquez,Molino	NA	6.87016	5
NW_019170539.1	20168541	20179178	10637	Eig1	4.10749	4	Pachon,Palmaseca,Tinaja,Yerbaniz	NA	6.78377	5
NW_019170539.1	20168541	20179178	10637	Eig2	2.67628	3	CabMoro,Vasquez,Molino	NA	6.78377	5
NW_019170539.1	20179653	20190308	10655	Eig1	3.96996	4	Pachon,Palmaseca,Tinaja,Yerbaniz	NA	6.96562	5
NW_019170539.1	20179653	20190308	10655	Eig2	2.99565	3	CabMoro,Vasquez,Molino	NA	6.96562	5
NW_019170539.1	20190311	20205530	15219	Eig1	3.91331	4	Pachon,Palmaseca,Tinaja,Yerbaniz	NA	6.65963	5
NW_019170539.1	20190311	20205530	15219	Eig2	2.74632	3	CabMoro,Vasquez,Molino	NA	6.65963	5
NW_019170539.1	20205714	20214640	8926	Eig1	4.50192	6	Vasquez,Molino,Pachon,Palmaseca,Tinaja,Yerbaniz	NA	6.85206	5
NW_019170539.1	20205714	20214640	8926	Eig2	2.35013	3	CabMoro,Vasquez,Molino	NA	6.85206	5
NW_019170539.1	20226180	20234520	8340	Eig1	4.51811	7	CabMoro,Vasquez,Molino,Pachon,Palmaseca,Tinaja,Yerbaniz	NA	6.64834	5
NW_019170539.1	20226180	20234520	8340	Eig2	2.13023	4	Palmaseca	CabMoro,Vasquez,Molino	6.64834	5
NW_019170539.1	20666469	20675764	9295	Eig1	3.92634	4	Pachon,Palmaseca,Tinaja,Yerbaniz	NA	6.74317	5
NW_019170539.1	20666469	20675764	9295	Eig2	2.81683	3	CabMoro,Vasquez,Molino	NA	6.74317	5
NW_019170539.1	20675989	20698950	22961	Eig1	3.80401	4	Pachon,Palmaseca,Tinaja,Yerbaniz	NA	6.57586	5
NW_019170539.1	20675989	20698950	22961	Eig2	2.77185	3	CabMoro,Vasquez,Molino	NA	6.57586	5
NW_019170539.1	20698984	20710359	11375	Eig1	3.87355	4	Pachon,Palmaseca,Tinaja,Yerbaniz	NA	6.87343	5
NW_019170539.1	20698984	20710359	11375	Eig2	2.99987	3	CabMoro,Vasquez,Molino	NA	6.87343	5
NW_019170539.1	20710432	20717163	6731	Eig1	4.15898	4	Pachon,Palmaseca,Tinaja,Yerbaniz	NA	6.83355	5
NW_019170539.1	20710432	20717163	6731	Eig2	2.67456	3	CabMoro,Vasquez,Molino	NA	6.83355	5
NW_019170539.1	20717175	20727410	10235	Eig1	4.28661	7	CabMoro,Vasquez,Molino	Pachon,Palmaseca,Tinaja,Yerbaniz	6.78661	5
NW_019170539.1	20717175	20727410	10235	Eig2	2.5	3	CabMoro,Vasquez,Molino	NA	6.78661	5
NW_019170539.1	20727838	20737182	9344	Eig1	3.76682	4	Pachon,Palmaseca,Tinaja,Yerbaniz	NA	6.76649	5
NW_019170539.1	20727838	20737182	9344	Eig2	2.99966	3	CabMoro,Vasquez,Molino	NA	6.76649	5
NW_019170539.1	20745386	20758666	13280	Eig1	4.00018	4	Pachon,Palmaseca,Tinaja,Yerbaniz	NA	6.65841	5
NW_019170539.1	20745386	20758666	13280	Eig2	2.65823	3	CabMoro,Vasquez,Molino	NA	6.65841	5
NW_019170539.1	20829179	20841037	11858	Eig1	3.89172	4	Pachon,Palmaseca,Tinaja,Yerbaniz	NA	6.89166	5
NW_019170539.1	20829179	20841037	11858	Eig2	2.99994	3	CabMoro,Vasquez,Molino	NA	6.89166	5
NW_019170539.1	20841136	20849700	8564	Eig1	4.08434	4	Pachon,Palmaseca,Tinaja,Yerbaniz	NA	6.95875	5
NW_019170539.1	20841136	20849700	8564	Eig2	2.8744	3	CabMoro,Vasquez,Molino	NA	6.95875	5
NW_019170539.1	20849763	20859635	9872	Eig1	3.94751	4	Pachon,Palmaseca,Tinaja,Yerbaniz	NA	6.93173	5
NW_019170539.1	20849763	20859635	9872	Eig2	2.98422	3	CabMoro,Vasquez,Molino	NA	6.93173	5
NW_019170539.1	20859682	20875949	16267	Eig1	4.64417	7	CabMoro,Vasquez,Molino,Pachon,Palmaseca,Tinaja,Yerbaniz	NA	6.99917	5
NW_019170539.1	20859682	20875949	16267	Eig2	2.355	3	CabMoro,Vasquez,Molino	NA	6.99917	5
NW_019170539.1	20876152	20883296	7144	Eig1	3.92981	4	Pachon,Palmaseca,Tinaja,Yerbaniz	NA	6.77398	5
NW_019170539.1	20876152	20883296	7144	Eig2	2.84418	3	CabMoro,Vasquez,Molino	NA	6.77398	5
NW_019170539.1	20883639	20891376	7737	Eig1	3.98179	4	Pachon,Palmaseca,Tinaja,Yerbaniz	NA	6.98118	5
NW_019170539.1	20883639	20891376	7737	Eig2	2.99939	3	CabMoro,Vasquez,Molino	NA	6.98118	5
NW_019170539.1	20891567	20897519	5952	Eig1	3.90582	4	Pachon,Palmaseca,Tinaja,Yerbaniz	NA	6.74954	5
NW_019170539.1	20891567	20897519	5952	Eig2	2.84373	3	CabMoro,Vasquez,Molino	NA	6.74954	5
NW_019170539.1	20897525	20905451	7926	Eig1	3.79533	4	Pachon,Palmaseca,Tinaja,Yerbaniz	NA	6.78476	5
NW_019170539.1	20897525	20905451	7926	Eig2	2.98943	3	CabMoro,Vasquez,Molino	NA	6.78476	5
NW_019170539.1	20905593	20918095	12502	Eig1	3.8275	4	Pachon,Palmaseca,Tinaja,Yerbaniz	NA	6.74207	5
NW_019170539.1	20905593	20918095	12502	Eig2	2.91457	3	CabMoro,Vasquez,Molino	NA	6.74207	5
NW_019170539.1	20918255	20924433	6178	Eig1	3.91391	4	Pachon,Palmaseca,Tinaja,Yerbaniz	NA	6.82942	5
NW_019170539.1	20918255	20924433	6178	Eig2	2.91551	3	CabMoro,Vasquez,Molino	NA	6.82942	5
NW_019170539.1	20924752	20933848	9096	Eig1	5.14685	7	Pachon,Palmaseca,Tinaja,Yerbaniz	CabMoro,Vasquez,Molino	6.99048	5
NW_019170539.1	20924752	20933848	9096	Eig2	1.84363	3	CabMoro,Vasquez,Molino	NA	6.99048	5
NW_019170539.1	20933948	21886302	952354	Eig1	4.34985	7	CabMoro,Vasquez,Molino,Pachon,Palmaseca,Tinaja,Yerbaniz	NA	6.70712	5
NW_019170539.1	20933948	21886302	952354	Eig2	2.35728	3	CabMoro,Vasquez,Molino	NA	6.70712	5
NW_019170539.1	21886376	21894608	8232	Eig1	3.97669	4	Pachon,Palmaseca,Tinaja,Yerbaniz	NA	6.97669	5
NW_019170539.1	21886376	21894608	8232	Eig2	3	3	CabMoro,Vasquez,Molino	NA	6.97669	5
NW_019170539.1	21894618	21914642	20024	Eig1	3.98029	4	Pachon,Palmaseca,Tinaja,Yerbaniz	NA	6.97789	5
NW_019170539.1	21894618	21914642	20024	Eig2	2.9976	3	CabMoro,Vasquez,Molino	NA	6.97789	5
NW_019170539.1	21914679	21924439	9760	Eig1	3.95169	4	Pachon,Palmaseca,Tinaja,Yerbaniz	NA	6.95147	5
NW_019170539.1	21914679	21924439	9760	Eig2	2.99978	3	CabMoro,Vasquez,Molino	NA	6.95147	5
NW_019170539.1	21924493	21939383	14890	Eig1	3.83365	4	Pachon,Palmaseca,Tinaja,Yerbaniz	NA	6.81508	5
NW_019170539.1	21924493	21939383	14890	Eig2	2.98143	3	CabMoro,Vasquez,Molino	NA	6.81508	5
NW_019170539.1	21939515	21947559	8044	Eig1	3.8847	4	Pachon,Palmaseca,Tinaja,Yerbaniz	NA	6.88526	5
NW_019170539.1	21939515	21947559	8044	Eig2	3.00055	3	CabMoro,Vasquez,Molino	NA	6.88526	5
NW_019170539.1	21965846	21972763	6917	Eig1	3.80253	4	Pachon,Palmaseca,Tinaja,Yerbaniz	NA	6.60241	5
NW_019170539.1	21965846	21972763	6917	Eig2	2.79988	3	CabMoro,Vasquez,Molino	NA	6.60241	5
NW_019170539.1	21972815	21979996	7181	Eig1	3.86956	4	Pachon,Palmaseca,Tinaja,Yerbaniz	NA	6.8702	5
NW_019170539.1	21972815	21979996	7181	Eig2	3.00064	3	CabMoro,Vasquez,Molino	NA	6.8702	5
NW_019170539.1	21980032	21990130	10098	Eig1	3.7974	4	Pachon,Palmaseca,Tinaja,Yerbaniz	NA	6.79724	5
NW_019170539.1	21980032	21990130	10098	Eig2	2.99984	3	CabMoro,Vasquez,Molino	NA	6.79724	5
NW_019170539.1	22097853	22105205	7352	Eig1	4.62602	7	Palmaseca,Tinaja,Yerbaniz	CabMoro,Vasquez,Molino,Pachon	6.54672	5
NW_019170539.1	22097853	22105205	7352	Eig2	1.9207	7	Pachon	CabMoro,Vasquez,Molino,Palmaseca,Tinaja,Yerbaniz	6.54672	5
NW_019170539.1	22159825	22169359	9534	Eig1	3.98949	4	Pachon,Palmaseca,Tinaja,Yerbaniz	NA	6.98513	5
NW_019170539.1	22159825	22169359	9534	Eig2	2.99563	3	CabMoro,Vasquez,Molino	NA	6.98513	5
NW_019170539.1	22169396	22177892	8496	Eig1	3.78176	4	Pachon,Palmaseca,Tinaja,Yerbaniz	NA	6.7791	5
NW_019170539.1	22169396	22177892	8496	Eig2	2.99735	3	CabMoro,Vasquez,Molino	NA	6.7791	5
NW_019170539.1	22196049	22201835	5786	Eig1	4.21459	4	Pachon,Palmaseca,Tinaja,Yerbaniz	NA	6.78805	5
NW_019170539.1	22196049	22201835	5786	Eig2	2.57347	3	CabMoro,Vasquez,Molino	NA	6.78805	5
NW_019170539.1	22201836	22208127	6291	Eig1	3.85664	4	Pachon,Palmaseca,Tinaja,Yerbaniz	NA	6.87426	5
NW_019170539.1	22201836	22208127	6291	Eig2	3.01762	3	CabMoro,Vasquez,Molino	NA	6.87426	5
NW_019170539.1	22259379	22271191	11812	Eig1	3.96545	4	Pachon,Palmaseca,Tinaja,Yerbaniz	NA	6.81817	5
NW_019170539.1	22259379	22271191	11812	Eig2	2.85272	3	CabMoro,Vasquez,Molino	NA	6.81817	5
NW_019170539.1	22330208	22334643	4435	Eig1	5.17439	7	Pachon,Palmaseca,Tinaja,Yerbaniz	CabMoro,Vasquez,Molino	6.74843	5
NW_019170539.1	22330208	22334643	4435	Eig2	1.57404	5	CabMoro,Vasquez,Molino,Pachon,Tinaja	NA	6.74843	5
NW_019170539.1	22347803	22356164	8361	Eig1	4.5092	7	CabMoro,Vasquez,Molino,Pachon,Palmaseca,Tinaja,Yerbaniz	NA	6.74705	5
NW_019170539.1	22347803	22356164	8361	Eig2	2.23785	4	Pachon	CabMoro,Vasquez,Molino	6.74705	5
NW_019170539.1	22407672	22414393	6721	Eig1	3.94465	4	Pachon,Palmaseca,Tinaja,Yerbaniz	NA	6.94553	5
NW_019170539.1	22407672	22414393	6721	Eig2	3.00088	3	CabMoro,Vasquez,Molino	NA	6.94553	5
NW_019170539.1	22414394	22421017	6623	Eig1	3.86477	4	Pachon,Palmaseca,Tinaja,Yerbaniz	NA	6.87685	5
NW_019170539.1	22414394	22421017	6623	Eig2	3.01208	3	CabMoro,Vasquez,Molino	NA	6.87685	5
NW_019170539.1	22421025	22427632	6607	Eig1	4.53227	7	Pachon,Palmaseca,Tinaja,Yerbaniz	CabMoro,Vasquez,Molino	6.82083	5
NW_019170539.1	22421025	22427632	6607	Eig2	2.28856	5	CabMoro,Vasquez,Molino,Pachon,Yerbaniz	NA	6.82083	5
NW_019170539.1	22436129	22447038	10909	Eig1	4.26688	7	Pachon,Palmaseca,Tinaja,Yerbaniz	CabMoro,Vasquez,Molino	6.73404	5
NW_019170539.1	22436129	22447038	10909	Eig2	2.46715	3	CabMoro,Vasquez,Molino	NA	6.73404	5
NW_019170539.1	22465296	22475029	9733	Eig1	4.05709	4	Pachon,Palmaseca,Tinaja,Yerbaniz	NA	6.65046	5
NW_019170539.1	22465296	22475029	9733	Eig2	2.59337	3	CabMoro,Vasquez,Molino	NA	6.65046	5
NW_019170539.1	22541590	22546882	5292	Eig1	3.71604	4	Pachon,Palmaseca,Tinaja,Yerbaniz	NA	6.55481	5
NW_019170539.1	22541590	22546882	5292	Eig2	2.83877	3	CabMoro,Vasquez,Molino	NA	6.55481	5
NW_019170539.1	22547050	22551460	4410	Eig1	3.85556	4	Pachon,Palmaseca,Tinaja,Yerbaniz	NA	6.73644	5
NW_019170539.1	22547050	22551460	4410	Eig2	2.88089	3	CabMoro,Vasquez,Molino	NA	6.73644	5
NW_019170539.1	22564418	22574785	10367	Eig1	4.81488	7	CabMoro,Vasquez,Molino,Pachon,Palmaseca,Tinaja,Yerbaniz	NA	6.58614	5
NW_019170539.1	22564418	22574785	10367	Eig2	1.77125	5	Palmaseca,Tinaja	CabMoro,Vasquez,Molino	6.58614	5
NW_019170539.1	22740139	22746742	6603	Eig1	3.72157	4	Pachon,Palmaseca,Tinaja,Yerbaniz	NA	6.63989	5
NW_019170539.1	22740139	22746742	6603	Eig2	2.91832	3	CabMoro,Vasquez,Molino	NA	6.63989	5
NW_019170539.1	22746899	22755895	8996	Eig1	3.78484	4	Pachon,Palmaseca,Tinaja,Yerbaniz	NA	6.68165	5
NW_019170539.1	22746899	22755895	8996	Eig2	2.89681	3	CabMoro,Vasquez,Molino	NA	6.68165	5
NW_019170539.1	22756058	22766987	10929	Eig1	3.96934	4	Pachon,Palmaseca,Tinaja,Yerbaniz	NA	6.87102	5
NW_019170539.1	22756058	22766987	10929	Eig2	2.90169	3	CabMoro,Vasquez,Molino	NA	6.87102	5
NW_019170539.1	22767230	22776722	9492	Eig1	3.90743	4	Pachon,Palmaseca,Tinaja,Yerbaniz	NA	6.77565	5
NW_019170539.1	22767230	22776722	9492	Eig2	2.86822	3	CabMoro,Vasquez,Molino	NA	6.77565	5
NW_019170539.1	22776955	22787548	10593	Eig1	3.53483	4	Pachon,Palmaseca,Tinaja,Yerbaniz	NA	6.54006	5
NW_019170539.1	22776955	22787548	10593	Eig2	3.00524	3	CabMoro,Vasquez,Molino	NA	6.54006	5
NW_019170539.1	22816560	22823555	6995	Eig1	3.93821	4	Pachon,Palmaseca,Tinaja,Yerbaniz	NA	6.88961	5
NW_019170539.1	22816560	22823555	6995	Eig2	2.9514	3	CabMoro,Vasquez,Molino	NA	6.88961	5
NW_019170539.1	22895443	22905905	10462	Eig1	3.9835	4	Pachon,Palmaseca,Tinaja,Yerbaniz	NA	6.78629	5
NW_019170539.1	22895443	22905905	10462	Eig2	2.80279	3	CabMoro,Vasquez,Molino	NA	6.78629	5
NW_019170539.1	22985531	22990636	5105	Eig1	4.15479	4	Pachon,Palmaseca,Tinaja,Yerbaniz	NA	6.85258	5
NW_019170539.1	22985531	22990636	5105	Eig2	2.69779	3	CabMoro,Vasquez,Molino	NA	6.85258	5
NW_019170539.1	23019452	23028783	9331	Eig1	3.70381	4	Pachon,Palmaseca,Tinaja,Yerbaniz	NA	6.67667	5
NW_019170539.1	23019452	23028783	9331	Eig2	2.97286	3	CabMoro,Vasquez,Molino	NA	6.67667	5
NW_019170539.1	23084772	23093467	8695	Eig1	4.07112	7	CabMoro,Vasquez,Molino,Pachon,Palmaseca,Tinaja,Yerbaniz	NA	6.6184	5
NW_019170539.1	23084772	23093467	8695	Eig2	2.54728	3	CabMoro,Vasquez,Molino	NA	6.6184	5
NW_019170539.1	23093486	23105049	11563	Eig1	3.75545	4	Pachon,Palmaseca,Tinaja,Yerbaniz	NA	6.7547	5
NW_019170539.1	23093486	23105049	11563	Eig2	2.99925	3	CabMoro,Vasquez,Molino	NA	6.7547	5
NW_019170539.1	23219421	23224921	5500	Eig1	4.14291	4	Pachon,Palmaseca,Tinaja,Yerbaniz	NA	6.73801	5
NW_019170539.1	23219421	23224921	5500	Eig2	2.5951	3	CabMoro,Vasquez,Molino	NA	6.73801	5
NW_019170539.1	23224926	23233921	8995	Eig1	4.11913	4	Pachon,Palmaseca,Tinaja,Yerbaniz	NA	6.67845	5
NW_019170539.1	23224926	23233921	8995	Eig2	2.55931	3	CabMoro,Vasquez,Molino	NA	6.67845	5
NW_019170539.1	23544959	23553546	8587	Eig1	3.97477	4	Pachon,Palmaseca,Tinaja,Yerbaniz	NA	6.6069	5
NW_019170539.1	23544959	23553546	8587	Eig2	2.63214	3	CabMoro,Vasquez,Molino	NA	6.6069	5
NW_019170539.1	23576537	23583835	7298	Eig1	3.73256	4	Pachon,Palmaseca,Tinaja,Yerbaniz	NA	6.73256	5
NW_019170539.1	23576537	23583835	7298	Eig2	3	3	CabMoro,Vasquez,Molino	NA	6.73256	5
NW_019170539.1	23583970	23592051	8081	Eig1	3.91086	4	Pachon,Palmaseca,Tinaja,Yerbaniz	NA	6.82515	5
NW_019170539.1	23583970	23592051	8081	Eig2	2.91428	3	CabMoro,Vasquez,Molino	NA	6.82515	5
NW_019170539.1	23611193	23617753	6560	Eig1	3.73351	4	Pachon,Palmaseca,Tinaja,Yerbaniz	NA	6.73259	5
NW_019170539.1	23611193	23617753	6560	Eig2	2.99908	3	CabMoro,Vasquez,Molino	NA	6.73259	5
NW_019170539.1	23617796	23624312	6516	Eig1	4.41187	4	Pachon,Palmaseca,Tinaja,Yerbaniz	NA	6.87076	5
NW_019170539.1	23617796	23624312	6516	Eig2	2.45889	3	CabMoro,Vasquez,Molino	NA	6.87076	5
NW_019170539.1	23636715	23643159	6444	Eig1	3.77743	4	Pachon,Palmaseca,Tinaja,Yerbaniz	NA	6.65073	5
NW_019170539.1	23636715	23643159	6444	Eig2	2.87331	3	CabMoro,Vasquez,Molino	NA	6.65073	5
NW_019170539.1	24108696	24115735	7039	Eig1	3.96263	4	Pachon,Palmaseca,Tinaja,Yerbaniz	NA	6.59051	5
NW_019170539.1	24108696	24115735	7039	Eig2	2.62787	3	CabMoro,Vasquez,Molino	NA	6.59051	5
NW_019170539.1	24116025	24122309	6284	Eig1	4.17032	4	Pachon,Palmaseca,Tinaja,Yerbaniz	NA	6.98935	5
NW_019170539.1	24116025	24122309	6284	Eig2	2.81903	3	CabMoro,Vasquez,Molino	NA	6.98935	5
NW_019170539.1	24129537	24137003	7466	Eig1	3.99609	4	Pachon,Palmaseca,Tinaja,Yerbaniz	NA	6.89288	5
NW_019170539.1	24129537	24137003	7466	Eig2	2.89679	3	CabMoro,Vasquez,Molino	NA	6.89288	5
NW_019170539.1	24329953	24341972	12019	Eig1	3.98572	4	Pachon,Palmaseca,Tinaja,Yerbaniz	NA	6.96915	5
NW_019170539.1	24329953	24341972	12019	Eig2	2.98343	3	CabMoro,Vasquez,Molino	NA	6.96915	5
NW_019170539.1	24342064	24355275	13211	Eig1	3.9999	4	Pachon,Palmaseca,Tinaja,Yerbaniz	NA	6.70207	5
NW_019170539.1	24342064	24355275	13211	Eig2	2.70217	3	CabMoro,Vasquez,Molino	NA	6.70207	5
NW_019170539.1	24355312	24366124	10812	Eig1	4.02104	4	Pachon,Palmaseca,Tinaja,Yerbaniz	NA	6.69228	5
NW_019170539.1	24355312	24366124	10812	Eig2	2.67123	3	CabMoro,Vasquez,Molino	NA	6.69228	5
NW_019170539.1	24366187	24377643	11456	Eig1	3.99356	4	Pachon,Palmaseca,Tinaja,Yerbaniz	NA	6.60946	5
NW_019170539.1	24366187	24377643	11456	Eig2	2.6159	3	CabMoro,Vasquez,Molino	NA	6.60946	5
NW_019170539.1	24377844	24384578	6734	Eig1	3.87219	4	Pachon,Palmaseca,Tinaja,Yerbaniz	NA	6.74549	5
NW_019170539.1	24377844	24384578	6734	Eig2	2.8733	3	CabMoro,Vasquez,Molino	NA	6.74549	5
NW_019170539.1	24384617	24391557	6940	Eig1	3.92735	4	Pachon,Palmaseca,Tinaja,Yerbaniz	NA	6.87893	5
NW_019170539.1	24384617	24391557	6940	Eig2	2.95158	3	CabMoro,Vasquez,Molino	NA	6.87893	5
NW_019170539.1	24396865	24405337	8472	Eig1	3.5674	4	Pachon,Palmaseca,Tinaja,Yerbaniz	NA	6.55098	5
NW_019170539.1	24396865	24405337	8472	Eig2	2.98358	3	CabMoro,Vasquez,Molino	NA	6.55098	5
NW_019170539.1	24405694	24414045	8351	Eig1	3.76807	4	Pachon,Palmaseca,Tinaja,Yerbaniz	NA	6.73235	5
NW_019170539.1	24405694	24414045	8351	Eig2	2.96429	3	CabMoro,Vasquez,Molino	NA	6.73235	5
NW_019170539.1	24414107	24422011	7904	Eig1	3.86774	4	Pachon,Palmaseca,Tinaja,Yerbaniz	NA	6.69703	5
NW_019170539.1	24414107	24422011	7904	Eig2	2.8293	3	CabMoro,Vasquez,Molino	NA	6.69703	5
NW_019170539.1	24422037	24429793	7756	Eig1	3.95742	4	Pachon,Palmaseca,Tinaja,Yerbaniz	NA	6.6083	5
NW_019170539.1	24422037	24429793	7756	Eig2	2.65088	3	CabMoro,Vasquez,Molino	NA	6.6083	5
NW_019170539.1	24437645	24446085	8440	Eig1	3.98273	4	Pachon,Palmaseca,Tinaja,Yerbaniz	NA	6.91475	5
NW_019170539.1	24437645	24446085	8440	Eig2	2.93201	3	CabMoro,Vasquez,Molino	NA	6.91475	5
NW_019170539.1	24502248	24513637	11389	Eig1	4.84911	7	CabMoro,Vasquez,Molino,Pachon,Palmaseca,Tinaja,Yerbaniz	NA	6.94312	5
NW_019170539.1	24502248	24513637	11389	Eig2	2.09401	3	CabMoro,Vasquez,Molino	NA	6.94312	5
NW_019170539.1	24513656	24521585	7929	Eig1	4.42674	4	Pachon,Palmaseca,Tinaja,Yerbaniz	NA	6.90154	5
NW_019170539.1	24513656	24521585	7929	Eig2	2.4748	3	CabMoro,Vasquez,Molino	NA	6.90154	5
NW_019170539.1	24531321	24537208	5887	Eig1	5.13297	7	Pachon,Palmaseca,Tinaja,Yerbaniz	CabMoro,Vasquez,Molino	6.96221	5
NW_019170539.1	24531321	24537208	5887	Eig2	1.82924	3	CabMoro,Vasquez,Molino	NA	6.96221	5
NW_019170539.1	24537291	24542878	5587	Eig1	4.00382	4	Pachon,Palmaseca,Tinaja,Yerbaniz	NA	6.59131	5
NW_019170539.1	24537291	24542878	5587	Eig2	2.58748	3	CabMoro,Vasquez,Molino	NA	6.59131	5
NW_019170539.1	24542881	24549234	6353	Eig1	3.74266	4	Pachon,Palmaseca,Tinaja,Yerbaniz	NA	6.74231	5
NW_019170539.1	24542881	24549234	6353	Eig2	2.99965	3	CabMoro,Vasquez,Molino	NA	6.74231	5
NW_019170539.1	24549426	24557485	8059	Eig1	3.79044	4	Pachon,Palmaseca,Tinaja,Yerbaniz	NA	6.76225	5
NW_019170539.1	24549426	24557485	8059	Eig2	2.97181	3	CabMoro,Vasquez,Molino	NA	6.76225	5
NW_019170539.1	24570092	24579364	9272	Eig1	3.58097	4	Pachon,Palmaseca,Tinaja,Yerbaniz	NA	6.55836	5
NW_019170539.1	24570092	24579364	9272	Eig2	2.97739	3	CabMoro,Vasquez,Molino	NA	6.55836	5
NW_019170539.1	24579369	24589327	9958	Eig1	3.77554	4	Pachon,Palmaseca,Tinaja,Yerbaniz	NA	6.66357	5
NW_019170539.1	24579369	24589327	9958	Eig2	2.88803	3	CabMoro,Vasquez,Molino	NA	6.66357	5
NW_019170539.1	24589785	24598244	8459	Eig1	4.13581	4	Pachon,Palmaseca,Tinaja,Yerbaniz	NA	6.7141	5
NW_019170539.1	24589785	24598244	8459	Eig2	2.57829	3	CabMoro,Vasquez,Molino	NA	6.7141	5
NW_019170539.1	24598545	24608416	9871	Eig1	4.24673	4	Pachon,Palmaseca,Tinaja,Yerbaniz	NA	6.91683	5
NW_019170539.1	24598545	24608416	9871	Eig2	2.6701	3	CabMoro,Vasquez,Molino	NA	6.91683	5
NW_019170539.1	24608428	24621327	12899	Eig1	3.83221	4	Pachon,Palmaseca,Tinaja,Yerbaniz	NA	6.82663	5
NW_019170539.1	24608428	24621327	12899	Eig2	2.99442	3	CabMoro,Vasquez,Molino	NA	6.82663	5
NW_019170539.1	24621329	24631669	10340	Eig1	3.92079	4	Pachon,Palmaseca,Tinaja,Yerbaniz	NA	6.8894	5
NW_019170539.1	24621329	24631669	10340	Eig2	2.96861	3	CabMoro,Vasquez,Molino	NA	6.8894	5
NW_019170539.1	24631684	24648857	17173	Eig1	3.60233	4	Pachon,Palmaseca,Tinaja,Yerbaniz	NA	6.5951	5
NW_019170539.1	24631684	24648857	17173	Eig2	2.99277	3	CabMoro,Vasquez,Molino	NA	6.5951	5
NW_019170539.1	24685619	24694141	8522	Eig1	4.3346	4	Pachon,Palmaseca,Tinaja,Yerbaniz	NA	6.90838	5
NW_019170539.1	24685619	24694141	8522	Eig2	2.57378	3	CabMoro,Vasquez,Molino	NA	6.90838	5
NW_019170539.1	24886250	24895708	9458	Eig1	3.72385	4	Pachon,Palmaseca,Tinaja,Yerbaniz	NA	6.54223	5
NW_019170539.1	24886250	24895708	9458	Eig2	2.81838	3	CabMoro,Vasquez,Molino	NA	6.54223	5
NW_019170539.1	24903031	24911206	8175	Eig1	4.03257	4	Pachon,Palmaseca,Tinaja,Yerbaniz	NA	6.99233	5
NW_019170539.1	24903031	24911206	8175	Eig2	2.95977	3	CabMoro,Vasquez,Molino	NA	6.99233	5
NW_019170539.1	24911218	24920703	9485	Eig1	4.0022	4	Pachon,Palmaseca,Tinaja,Yerbaniz	NA	6.90675	5
NW_019170539.1	24911218	24920703	9485	Eig2	2.90456	3	CabMoro,Vasquez,Molino	NA	6.90675	5
NW_019170539.1	24920761	24928775	8014	Eig1	3.82871	4	Pachon,Palmaseca,Tinaja,Yerbaniz	NA	6.8287	5
NW_019170539.1	24920761	24928775	8014	Eig2	2.99999	3	CabMoro,Vasquez,Molino	NA	6.8287	5
NW_019170539.1	24928889	24935420	6531	Eig1	4.16	4	Pachon,Palmaseca,Tinaja,Yerbaniz	NA	6.99265	5
NW_019170539.1	24928889	24935420	6531	Eig2	2.83266	3	CabMoro,Vasquez,Molino	NA	6.99265	5
NW_019170539.1	24935490	24943414	7924	Eig1	3.98775	4	Pachon,Palmaseca,Tinaja,Yerbaniz	NA	6.97587	5
NW_019170539.1	24935490	24943414	7924	Eig2	2.98812	3	CabMoro,Vasquez,Molino	NA	6.97587	5
NW_019170539.1	25087663	25095853	8190	Eig1	5.20607	7	CabMoro,Vasquez,Molino,Pachon,Palmaseca,Tinaja,Yerbaniz	NA	6.88452	5
NW_019170539.1	25087663	25095853	8190	Eig2	1.67845	3	CabMoro,Vasquez,Molino	NA	6.88452	5
NW_019170539.1	25181342	25187949	6607	Eig1	4.00072	4	Pachon,Palmaseca,Tinaja,Yerbaniz	NA	6.78604	5
NW_019170539.1	25181342	25187949	6607	Eig2	2.78532	3	CabMoro,Vasquez,Molino	NA	6.78604	5
NW_019170539.1	25298779	25305570	6791	Eig1	4.60354	7	Pachon,Palmaseca,Tinaja,Yerbaniz	CabMoro,Vasquez,Molino	6.57433	5
NW_019170539.1	25298779	25305570	6791	Eig2	1.97078	6	CabMoro,Vasquez,Molino,Palmaseca,Tinaja,Yerbaniz	NA	6.57433	5
NW_019170539.1	25368481	25377488	9007	Eig1	3.68653	4	Pachon,Palmaseca,Tinaja,Yerbaniz	NA	6.68293	5
NW_019170539.1	25368481	25377488	9007	Eig2	2.9964	3	CabMoro,Vasquez,Molino	NA	6.68293	5
NW_019170539.1	25377491	25386759	9268	Eig1	3.6955	4	Pachon,Palmaseca,Tinaja,Yerbaniz	NA	6.59587	5
NW_019170539.1	25377491	25386759	9268	Eig2	2.90037	3	CabMoro,Vasquez,Molino	NA	6.59587	5
NW_019170539.1	25435808	25443588	7780	Eig1	3.74904	4	Pachon,Palmaseca,Tinaja,Yerbaniz	NA	6.64181	5
NW_019170539.1	25435808	25443588	7780	Eig2	2.89277	3	CabMoro,Vasquez,Molino	NA	6.64181	5
NW_019170539.1	25594358	25606190	11832	Eig1	3.93007	4	Pachon,Palmaseca,Tinaja,Yerbaniz	NA	6.8278	5
NW_019170539.1	25594358	25606190	11832	Eig2	2.89774	3	CabMoro,Vasquez,Molino	NA	6.8278	5
NW_019170539.1	25625818	25632528	6710	Eig1	3.84261	4	Pachon,Palmaseca,Tinaja,Yerbaniz	NA	6.678	5
NW_019170539.1	25625818	25632528	6710	Eig2	2.83538	3	CabMoro,Vasquez,Molino	NA	6.678	5
NW_019170539.1	25632536	25637656	5120	Eig1	3.68048	4	Pachon,Palmaseca,Tinaja,Yerbaniz	NA	6.62195	5
NW_019170539.1	25632536	25637656	5120	Eig2	2.94147	3	CabMoro,Vasquez,Molino	NA	6.62195	5
NW_019170539.1	25637660	25646805	9145	Eig1	3.76914	4	Pachon,Palmaseca,Tinaja,Yerbaniz	NA	6.6337	5
NW_019170539.1	25637660	25646805	9145	Eig2	2.86457	3	CabMoro,Vasquez,Molino	NA	6.6337	5
NW_019170539.1	25646994	25653646	6652	Eig1	3.69492	4	Pachon,Palmaseca,Tinaja,Yerbaniz	NA	6.58133	5
NW_019170539.1	25646994	25653646	6652	Eig2	2.88641	3	CabMoro,Vasquez,Molino	NA	6.58133	5
NW_019170539.1	25733271	25740625	7354	Eig1	4.16653	4	Pachon,Palmaseca,Tinaja,Yerbaniz	NA	6.86425	5
NW_019170539.1	25733271	25740625	7354	Eig2	2.69772	3	CabMoro,Vasquez,Molino	NA	6.86425	5
NW_019170539.1	25740685	25749551	8866	Eig1	4.20977	4	Pachon,Palmaseca,Tinaja,Yerbaniz	NA	6.85015	5
NW_019170539.1	25740685	25749551	8866	Eig2	2.64038	3	CabMoro,Vasquez,Molino	NA	6.85015	5
NW_019170539.1	25779851	25786959	7108	Eig1	4.1129	7	CabMoro,Vasquez,Molino,Pachon,Palmaseca,Tinaja,Yerbaniz	NA	6.67855	5
NW_019170539.1	25779851	25786959	7108	Eig2	2.56565	3	CabMoro,Vasquez,Molino	NA	6.67855	5
NW_019170539.1	25804474	25811526	7052	Eig1	3.82743	4	Pachon,Palmaseca,Tinaja,Yerbaniz	NA	6.69544	5
NW_019170539.1	25804474	25811526	7052	Eig2	2.86801	3	CabMoro,Vasquez,Molino	NA	6.69544	5
NW_019170539.1	25819124	25828751	9627	Eig1	3.90868	4	Pachon,Palmaseca,Tinaja,Yerbaniz	NA	6.83572	5
NW_019170539.1	25819124	25828751	9627	Eig2	2.92705	3	CabMoro,Vasquez,Molino	NA	6.83572	5
NW_019170539.1	25828888	25835086	6198	Eig1	4.04411	4	Pachon,Palmaseca,Tinaja,Yerbaniz	NA	6.65192	5
NW_019170539.1	25828888	25835086	6198	Eig2	2.60781	3	CabMoro,Vasquez,Molino	NA	6.65192	5
NW_019170539.1	25835115	25845430	10315	Eig1	3.7534	4	Pachon,Palmaseca,Tinaja,Yerbaniz	NA	6.72988	5
NW_019170539.1	25835115	25845430	10315	Eig2	2.97647	3	CabMoro,Vasquez,Molino	NA	6.72988	5
NW_019170539.1	25845435	25854121	8686	Eig1	4.32882	7	Pachon,Palmaseca,Tinaja,Yerbaniz	CabMoro,Vasquez,Molino	6.82396	5
NW_019170539.1	25845435	25854121	8686	Eig2	2.49514	3	CabMoro,Vasquez,Molino	NA	6.82396	5
NW_019170539.1	25979361	25990955	11594	Eig1	3.97201	4	Pachon,Palmaseca,Tinaja,Yerbaniz	NA	6.53926	5
NW_019170539.1	25979361	25990955	11594	Eig2	2.56724	3	CabMoro,Vasquez,Molino	NA	6.53926	5
NW_019170539.1	26040325	26044840	4515	Eig1	3.99352	4	Pachon,Palmaseca,Tinaja,Yerbaniz	NA	6.578	5
NW_019170539.1	26040325	26044840	4515	Eig2	2.58448	3	CabMoro,Vasquez,Molino	NA	6.578	5
NW_019170539.1	26373516	26380912	7396	Eig1	3.64732	4	Pachon,Palmaseca,Tinaja,Yerbaniz	NA	6.55918	5
NW_019170539.1	26373516	26380912	7396	Eig2	2.91186	3	CabMoro,Vasquez,Molino	NA	6.55918	5
NW_019170539.1	26438439	26452794	14355	Eig1	3.74995	4	Pachon,Palmaseca,Tinaja,Yerbaniz	NA	6.74939	5
NW_019170539.1	26438439	26452794	14355	Eig2	2.99944	3	CabMoro,Vasquez,Molino	NA	6.74939	5
NW_019170539.1	26502075	26511997	9922	Eig1	4.42842	7	CabMoro,Vasquez,Molino,Pachon,Palmaseca,Tinaja,Yerbaniz	NA	6.56196	5
NW_019170539.1	26502075	26511997	9922	Eig2	2.13353	5	Palmaseca,Tinaja	CabMoro,Vasquez,Molino	6.56196	5
NW_019170539.1	26522402	26530223	7821	Eig1	3.49571	4	Pachon,Palmaseca,Tinaja,Yerbaniz	NA	6.54435	5
NW_019170539.1	26522402	26530223	7821	Eig2	3.04864	3	CabMoro,Vasquez,Molino	NA	6.54435	5
NW_019170539.1	26541114	26545060	3946	Eig1	4.92771	5	CabMoro,Vasquez,Molino,Palmaseca,Tinaja	NA	6.72295	5
NW_019170539.1	26541114	26545060	3946	Eig2	1.79524	2	Pachon,Yerbaniz	NA	6.72295	5
NW_019170539.1	26545097	26548524	3427	Eig1	4.97648	5	CabMoro,Vasquez,Molino,Palmaseca,Tinaja	NA	6.77599	5
NW_019170539.1	26545097	26548524	3427	Eig2	1.79951	2	Pachon,Yerbaniz	NA	6.77599	5
NW_019170539.1	26575915	26582904	6989	Eig1	3.70166	4	Pachon,Palmaseca,Tinaja,Yerbaniz	NA	6.6999	5
NW_019170539.1	26575915	26582904	6989	Eig2	2.99824	3	CabMoro,Vasquez,Molino	NA	6.6999	5
NW_019170539.1	26600525	26607565	7040	Eig1	4.41103	7	CabMoro,Vasquez,Molino,Pachon,Palmaseca,Tinaja,Yerbaniz	NA	6.88701	5
NW_019170539.1	26600525	26607565	7040	Eig2	2.47598	3	CabMoro,Vasquez,Molino	NA	6.88701	5
NW_019170539.1	26616447	26624320	7873	Eig1	3.725	6	CabMoro,Vasquez,Molino,Palmaseca,Tinaja,Yerbaniz	NA	6.55551	5
NW_019170539.1	26616447	26624320	7873	Eig2	2.83051	4	Pachon	CabMoro,Vasquez,Molino	6.55551	5
NW_019170539.1	26624346	26633314	8968	Eig1	3.69454	4	Pachon,Palmaseca,Tinaja,Yerbaniz	NA	6.68982	5
NW_019170539.1	26624346	26633314	8968	Eig2	2.99527	3	CabMoro,Vasquez,Molino	NA	6.68982	5
NW_019170539.1	26761567	26768779	7212	Eig1	3.66285	4	Pachon,Palmaseca,Tinaja,Yerbaniz	NA	6.58808	5
NW_019170539.1	26761567	26768779	7212	Eig2	2.92524	3	CabMoro,Vasquez,Molino	NA	6.58808	5
NW_019170539.1	26775719	26781938	6219	Eig1	3.73876	4	Pachon,Palmaseca,Tinaja,Yerbaniz	NA	6.67263	5
NW_019170539.1	26775719	26781938	6219	Eig2	2.93387	3	CabMoro,Vasquez,Molino	NA	6.67263	5
NW_019170539.1	26954357	26964760	10403	Eig1	3.73727	4	Pachon,Palmaseca,Tinaja,Yerbaniz	NA	6.62062	5
NW_019170539.1	26954357	26964760	10403	Eig2	2.88335	4	Pachon	CabMoro,Vasquez,Molino	6.62062	5
NW_019170539.1	27270203	27279246	9043	Eig1	3.65193	4	Pachon,Palmaseca,Tinaja,Yerbaniz	NA	6.63777	5
NW_019170539.1	27270203	27279246	9043	Eig2	2.98584	3	CabMoro,Vasquez,Molino	NA	6.63777	5
NW_019170539.1	27285934	27292317	6383	Eig1	3.63344	4	Pachon,Palmaseca,Tinaja,Yerbaniz	NA	6.62158	5
NW_019170539.1	27285934	27292317	6383	Eig2	2.98813	6	CabMoro,Vasquez,Molino,Palmaseca,Tinaja,Yerbaniz	NA	6.62158	5
NW_019170539.1	27292593	27298375	5782	Eig1	4.61323	7	CabMoro,Vasquez,Molino,Pachon,Palmaseca,Tinaja,Yerbaniz	NA	6.838	5
NW_019170539.1	27292593	27298375	5782	Eig2	2.22477	4	Pachon	CabMoro,Vasquez,Molino	6.838	5
NW_019170539.1	27303789	27309491	5702	Eig1	3.65859	6	CabMoro,Vasquez,Molino,Palmaseca,Tinaja,Yerbaniz	NA	6.67584	5
NW_019170539.1	27303789	27309491	5702	Eig2	3.01725	4	Pachon	CabMoro,Vasquez,Molino	6.67584	5
NW_019170539.1	27623767	27632318	8551	Eig1	3.78963	4	Pachon,Palmaseca,Tinaja,Yerbaniz	NA	6.58067	5
NW_019170539.1	27623767	27632318	8551	Eig2	2.79103	3	CabMoro,Vasquez,Molino	NA	6.58067	5
NW_019170539.1	27637720	27647741	10021	Eig1	4.91619	7	CabMoro,Vasquez,Molino,Pachon,Palmaseca,Tinaja,Yerbaniz	NA	6.69079	5
NW_019170539.1	27637720	27647741	10021	Eig2	1.7746	4	Pachon	CabMoro,Vasquez,Molino	6.69079	5
NW_019170539.1	27696165	27703869	7704	Eig1	4.07965	7	CabMoro,Vasquez,Molino	Pachon,Palmaseca,Tinaja,Yerbaniz	6.6714	5
NW_019170539.1	27696165	27703869	7704	Eig2	2.59175	3	CabMoro,Vasquez,Molino	NA	6.6714	5
NW_019170539.1	28167991	28172380	4389	Eig1	3.54712	4	Pachon,Palmaseca,Tinaja,Yerbaniz	NA	6.57379	5
NW_019170539.1	28167991	28172380	4389	Eig2	3.02667	3	CabMoro,Vasquez,Molino	NA	6.57379	5
NW_019170539.1	28566210	28577401	11191	Eig1	3.85303	4	Pachon,Palmaseca,Tinaja,Yerbaniz	NA	6.74962	5
NW_019170539.1	28566210	28577401	11191	Eig2	2.8966	3	CabMoro,Vasquez,Molino	NA	6.74962	5
NW_019170539.1	28587015	28592611	5596	Eig1	3.67699	4	Pachon,Palmaseca,Tinaja,Yerbaniz	NA	6.60186	5
NW_019170539.1	28587015	28592611	5596	Eig2	2.92487	3	CabMoro,Vasquez,Molino	NA	6.60186	5
NW_019170539.1	28592632	28601284	8652	Eig1	3.67613	4	Pachon,Palmaseca,Tinaja,Yerbaniz	NA	6.67439	5
NW_019170539.1	28592632	28601284	8652	Eig2	2.99826	3	CabMoro,Vasquez,Molino	NA	6.67439	5
NW_019170539.1	28629790	28637109	7319	Eig1	3.59495	4	Pachon,Palmaseca,Tinaja,Yerbaniz	NA	6.5344	5
NW_019170539.1	28629790	28637109	7319	Eig2	2.93945	3	CabMoro,Vasquez,Molino	NA	6.5344	5
NW_019170539.1	28637189	28646312	9123	Eig1	3.55106	4	Pachon,Palmaseca,Tinaja,Yerbaniz	NA	6.54532	5
NW_019170539.1	28637189	28646312	9123	Eig2	2.99426	3	CabMoro,Vasquez,Molino	NA	6.54532	5
NW_019170539.1	28655447	28660516	5069	Eig1	3.74951	4	Pachon,Palmaseca,Tinaja,Yerbaniz	NA	6.74867	5
NW_019170539.1	28655447	28660516	5069	Eig2	2.99916	3	CabMoro,Vasquez,Molino	NA	6.74867	5
NW_019170539.1	28660767	28665808	5041	Eig1	3.62262	4	Pachon,Palmaseca,Tinaja,Yerbaniz	NA	6.62202	5
NW_019170539.1	28660767	28665808	5041	Eig2	2.9994	3	CabMoro,Vasquez,Molino	NA	6.62202	5
NW_019170539.1	28672392	28679491	7099	Eig1	3.67581	3	Palmaseca,Tinaja,Yerbaniz	NA	6.70436	5
NW_019170539.1	28672392	28679491	7099	Eig2	3.02855	4	Pachon	CabMoro,Vasquez,Molino	6.70436	5
NW_019170539.1	28679872	28690280	10408	Eig1	4.01393	6	CabMoro,Vasquez,Molino,Palmaseca,Tinaja,Yerbaniz	NA	6.55789	5
NW_019170539.1	28679872	28690280	10408	Eig2	2.54395	4	Pachon	CabMoro,Vasquez,Molino	6.55789	5
NW_019170539.1	28690283	28699727	9444	Eig1	3.64825	4	Pachon,Palmaseca,Tinaja,Yerbaniz	NA	6.61713	5
NW_019170539.1	28690283	28699727	9444	Eig2	2.96888	3	CabMoro,Vasquez,Molino	NA	6.61713	5
NW_019170539.1	28706412	28718068	11656	Eig1	3.67416	4	Pachon,Palmaseca,Tinaja,Yerbaniz	NA	6.67787	5
NW_019170539.1	28706412	28718068	11656	Eig2	3.00371	3	CabMoro,Vasquez,Molino	NA	6.67787	5
NW_019170539.1	28718101	28725359	7258	Eig1	3.84925	4	Pachon,Palmaseca,Tinaja,Yerbaniz	NA	6.75287	5
NW_019170539.1	28718101	28725359	7258	Eig2	2.90363	3	CabMoro,Vasquez,Molino	NA	6.75287	5
NW_019170539.1	28733883	28743597	9714	Eig1	3.95178	4	Pachon,Palmaseca,Tinaja,Yerbaniz	NA	6.66685	5
NW_019170539.1	28733883	28743597	9714	Eig2	2.71508	3	CabMoro,Vasquez,Molino	NA	6.66685	5
NW_019170539.1	28749891	28764397	14506	Eig1	3.56913	4	Pachon,Palmaseca,Tinaja,Yerbaniz	NA	6.56323	5
NW_019170539.1	28749891	28764397	14506	Eig2	2.9941	3	CabMoro,Vasquez,Molino	NA	6.56323	5
NW_019170539.1	28776083	28782456	6373	Eig1	3.56942	4	Pachon,Palmaseca,Tinaja,Yerbaniz	NA	6.55252	5
NW_019170539.1	28776083	28782456	6373	Eig2	2.9831	3	CabMoro,Vasquez,Molino	NA	6.55252	5
NW_019170539.1	28782610	28788329	5719	Eig1	3.68591	4	Pachon,Palmaseca,Tinaja,Yerbaniz	NA	6.64591	5
NW_019170539.1	28782610	28788329	5719	Eig2	2.96	3	CabMoro,Vasquez,Molino	NA	6.64591	5
NW_019170539.1	29213674	29222842	9168	Eig1	4.02221	4	Pachon,Palmaseca,Tinaja,Yerbaniz	NA	6.72294	5
NW_019170539.1	29213674	29222842	9168	Eig2	2.70073	3	CabMoro,Vasquez,Molino	NA	6.72294	5
NW_019170539.1	29223663	29230740	7077	Eig1	3.87727	4	Pachon,Palmaseca,Tinaja,Yerbaniz	NA	6.87536	5
NW_019170539.1	29223663	29230740	7077	Eig2	2.99809	3	CabMoro,Vasquez,Molino	NA	6.87536	5
NW_019170539.1	29247495	29251534	4039	Eig1	3.66483	4	Pachon,Palmaseca,Tinaja,Yerbaniz	NA	6.66426	5
NW_019170539.1	29247495	29251534	4039	Eig2	2.99943	3	CabMoro,Vasquez,Molino	NA	6.66426	5
NW_019170539.1	29540146	29546394	6248	Eig1	3.67503	4	Pachon,Palmaseca,Tinaja,Yerbaniz	NA	6.60118	5
NW_019170539.1	29540146	29546394	6248	Eig2	2.92615	3	CabMoro,Vasquez,Molino	NA	6.60118	5
NW_019170539.1	29565768	29572767	6999	Eig1	4.07665	4	Pachon,Palmaseca,Tinaja,Yerbaniz	NA	6.80516	5
NW_019170539.1	29565768	29572767	6999	Eig2	2.72851	3	CabMoro,Vasquez,Molino	NA	6.80516	5
NW_019170539.1	29572796	29585723	12927	Eig1	4.67328	7	Pachon,Palmaseca,Tinaja,Yerbaniz	CabMoro,Vasquez,Molino	6.73928	5
NW_019170539.1	29572796	29585723	12927	Eig2	2.066	3	CabMoro,Vasquez,Molino	NA	6.73928	5
NW_019170539.1	29615450	29622635	7185	Eig1	3.97246	4	Pachon,Palmaseca,Tinaja,Yerbaniz	NA	6.97162	5
NW_019170539.1	29615450	29622635	7185	Eig2	2.99916	3	CabMoro,Vasquez,Molino	NA	6.97162	5
NW_019170539.1	29622904	29635247	12343	Eig1	3.76578	4	Pachon,Palmaseca,Tinaja,Yerbaniz	NA	6.55904	5
NW_019170539.1	29622904	29635247	12343	Eig2	2.79327	3	CabMoro,Vasquez,Molino	NA	6.55904	5
NW_019170539.1	29635248	29640391	5143	Eig1	3.95724	4	Pachon,Palmaseca,Tinaja,Yerbaniz	NA	6.95668	5
NW_019170539.1	29635248	29640391	5143	Eig2	2.99944	3	CabMoro,Vasquez,Molino	NA	6.95668	5
NW_019170539.1	29646854	29652603	5749	Eig1	4.25789	7	CabMoro,Vasquez,Molino,Pachon,Palmaseca,Tinaja,Yerbaniz	NA	6.67925	5
NW_019170539.1	29646854	29652603	5749	Eig2	2.42136	4	Pachon	CabMoro,Vasquez,Molino	6.67925	5
NW_019170539.1	29672713	29679894	7181	Eig1	4.38194	7	Pachon,Palmaseca,Tinaja,Yerbaniz	CabMoro,Vasquez,Molino	6.72275	5
NW_019170539.1	29672713	29679894	7181	Eig2	2.3408	3	CabMoro,Vasquez,Molino	NA	6.72275	5
NW_019170539.1	29858410	29864959	6549	Eig1	3.6497	4	Pachon,Palmaseca,Tinaja,Yerbaniz	NA	6.62154	5
NW_019170539.1	29858410	29864959	6549	Eig2	2.97184	3	CabMoro,Vasquez,Molino	NA	6.62154	5
NW_019170539.1	29998184	30011032	12848	Eig1	3.69762	4	Pachon,Palmaseca,Tinaja,Yerbaniz	NA	6.558	5
NW_019170539.1	29998184	30011032	12848	Eig2	2.86038	3	CabMoro,Vasquez,Molino	NA	6.558	5
NW_019170539.1	30025927	30036011	10084	Eig1	4.07007	4	Pachon,Palmaseca,Tinaja,Yerbaniz	NA	6.99704	5
NW_019170539.1	30025927	30036011	10084	Eig2	2.92697	3	CabMoro,Vasquez,Molino	NA	6.99704	5
NW_019170539.1	30059623	30065722	6099	Eig1	3.98169	4	Pachon,Palmaseca,Tinaja,Yerbaniz	NA	6.98014	5
NW_019170539.1	30059623	30065722	6099	Eig2	2.99846	3	CabMoro,Vasquez,Molino	NA	6.98014	5
NW_019170539.1	30230022	30235821	5799	Eig1	3.9746	4	Pachon,Palmaseca,Tinaja,Yerbaniz	NA	6.82357	5
NW_019170539.1	30230022	30235821	5799	Eig2	2.84896	3	CabMoro,Vasquez,Molino	NA	6.82357	5
NW_019170539.1	30236112	30244017	7905	Eig1	4.00295	4	Pachon,Palmaseca,Tinaja,Yerbaniz	NA	6.92983	5
NW_019170539.1	30236112	30244017	7905	Eig2	2.92688	3	CabMoro,Vasquez,Molino	NA	6.92983	5
NW_019170539.1	30782842	30792684	9842	Eig1	3.79423	4	Pachon,Palmaseca,Tinaja,Yerbaniz	NA	6.5574	5
NW_019170539.1	30782842	30792684	9842	Eig2	2.76317	3	CabMoro,Vasquez,Molino	NA	6.5574	5
NW_019170539.1	30925847	30933677	7830	Eig1	3.81006	4	Pachon,Palmaseca,Tinaja,Yerbaniz	NA	6.6367	5
NW_019170539.1	30925847	30933677	7830	Eig2	2.82664	3	CabMoro,Vasquez,Molino	NA	6.6367	5
NW_019170539.1	30983209	30991181	7972	Eig1	4.39252	6	CabMoro,Molino,Pachon,Palmaseca,Tinaja,Yerbaniz	NA	6.54553	5
NW_019170539.1	30983209	30991181	7972	Eig2	2.15301	4	CabMoro,Vasquez,Molino	Yerbaniz	6.54553	5
NW_019170539.1	31084014	31093775	9761	Eig1	4.30632	4	Pachon,Palmaseca,Tinaja,Yerbaniz	NA	6.99413	5
NW_019170539.1	31084014	31093775	9761	Eig2	2.68781	3	CabMoro,Vasquez,Molino	NA	6.99413	5
NW_019170539.1	31093782	31103309	9527	Eig1	3.98732	4	Pachon,Palmaseca,Tinaja,Yerbaniz	NA	6.72709	5
NW_019170539.1	31093782	31103309	9527	Eig2	2.73977	3	CabMoro,Vasquez,Molino	NA	6.72709	5
NW_019170539.1	31103405	31112023	8618	Eig1	4.14044	4	Pachon,Palmaseca,Tinaja,Yerbaniz	NA	6.99257	5
NW_019170539.1	31103405	31112023	8618	Eig2	2.85213	3	CabMoro,Vasquez,Molino	NA	6.99257	5
NW_019170539.1	31134804	31144875	10071	Eig1	3.78371	4	Pachon,Palmaseca,Tinaja,Yerbaniz	NA	6.67154	5
NW_019170539.1	31134804	31144875	10071	Eig2	2.88782	3	CabMoro,Vasquez,Molino	NA	6.67154	5
NW_019170539.1	31538141	31545195	7054	Eig1	3.66965	4	Pachon,Palmaseca,Tinaja,Yerbaniz	NA	6.66721	5
NW_019170539.1	31538141	31545195	7054	Eig2	2.99756	3	CabMoro,Vasquez,Molino	NA	6.66721	5
NW_019170539.1	31575101	31581806	6705	Eig1	4.59016	7	CabMoro,Vasquez,Molino,Pachon,Palmaseca,Tinaja,Yerbaniz	NA	6.90451	5
NW_019170539.1	31575101	31581806	6705	Eig2	2.31435	3	CabMoro,Vasquez,Molino	NA	6.90451	5
NW_019170539.1	31936587	31942798	6211	Eig1	3.80345	4	Pachon,Palmaseca,Tinaja,Yerbaniz	NA	6.7481	5
NW_019170539.1	31936587	31942798	6211	Eig2	2.94464	3	CabMoro,Vasquez,Molino	NA	6.7481	5
NW_019170539.1	31942817	31947551	4734	Eig1	3.78697	4	Pachon,Palmaseca,Tinaja,Yerbaniz	NA	6.79654	5
NW_019170539.1	31942817	31947551	4734	Eig2	3.00957	3	CabMoro,Vasquez,Molino	NA	6.79654	5
NW_019170539.1	31947567	31953072	5505	Eig1	3.93938	4	Pachon,Palmaseca,Tinaja,Yerbaniz	NA	6.86745	5
NW_019170539.1	31947567	31953072	5505	Eig2	2.92807	3	CabMoro,Vasquez,Molino	NA	6.86745	5
NW_019170539.1	31953226	31959479	6253	Eig1	3.90897	4	Pachon,Palmaseca,Tinaja,Yerbaniz	NA	6.86936	5
NW_019170539.1	31953226	31959479	6253	Eig2	2.96039	3	CabMoro,Vasquez,Molino	NA	6.86936	5
NW_019170539.1	31959696	31964776	5080	Eig1	4.07926	4	Pachon,Palmaseca,Tinaja,Yerbaniz	NA	6.55618	5
NW_019170539.1	31959696	31964776	5080	Eig2	2.47692	3	CabMoro,Vasquez,Molino	NA	6.55618	5
NW_019170539.1	31964778	31968641	3863	Eig1	4.00137	4	Pachon,Palmaseca,Tinaja,Yerbaniz	NA	6.73691	5
NW_019170539.1	31964778	31968641	3863	Eig2	2.73554	3	CabMoro,Vasquez,Molino	NA	6.73691	5
NW_019170539.1	31968649	31973724	5075	Eig1	4.55347	4	Pachon,Palmaseca,Tinaja,Yerbaniz	NA	6.73792	5
NW_019170539.1	31968649	31973724	5075	Eig2	2.18444	3	CabMoro,Vasquez,Molino	NA	6.73792	5
NW_019170539.1	31981957	31987798	5841	Eig1	3.87478	4	Pachon,Palmaseca,Tinaja,Yerbaniz	NA	6.726	5
NW_019170539.1	31981957	31987798	5841	Eig2	2.85122	3	CabMoro,Vasquez,Molino	NA	6.726	5
NW_019170539.1	31988102	31995317	7215	Eig1	3.85689	4	Pachon,Palmaseca,Tinaja,Yerbaniz	NA	6.8141	5
NW_019170539.1	31988102	31995317	7215	Eig2	2.95721	3	CabMoro,Vasquez,Molino	NA	6.8141	5
NW_019170539.1	32043707	32049917	6210	Eig1	3.6911	4	Pachon,Palmaseca,Tinaja,Yerbaniz	NA	6.56331	5
NW_019170539.1	32043707	32049917	6210	Eig2	2.87221	3	CabMoro,Vasquez,Molino	NA	6.56331	5
NW_019170539.1	32049944	32054410	4466	Eig1	3.87688	7	Pachon,Palmaseca,Tinaja,Yerbaniz	CabMoro,Vasquez,Molino	6.60166	5
NW_019170539.1	32049944	32054410	4466	Eig2	2.72478	6	CabMoro,Vasquez,Molino,Pachon,Palmaseca,Yerbaniz	NA	6.60166	5
NW_019170539.1	32061124	32066938	5814	Eig1	3.95978	4	Pachon,Palmaseca,Tinaja,Yerbaniz	NA	6.61386	5
NW_019170539.1	32061124	32066938	5814	Eig2	2.65408	3	CabMoro,Vasquez,Molino	NA	6.61386	5
NW_019170539.1	32066945	32075454	8509	Eig1	4.18575	4	Pachon,Palmaseca,Tinaja,Yerbaniz	NA	6.99857	5
NW_019170539.1	32066945	32075454	8509	Eig2	2.81282	3	CabMoro,Vasquez,Molino	NA	6.99857	5
NW_019170539.1	32075515	32082727	7212	Eig1	3.99987	4	Pachon,Palmaseca,Tinaja,Yerbaniz	NA	6.8907	5
NW_019170539.1	32075515	32082727	7212	Eig2	2.89083	3	CabMoro,Vasquez,Molino	NA	6.8907	5
NW_019170539.1	32493345	32502166	8821	Eig1	5.00713	7	Pachon,Palmaseca,Tinaja,Yerbaniz	CabMoro,Vasquez,Molino	6.98587	5
NW_019170539.1	32493345	32502166	8821	Eig2	1.97875	3	CabMoro,Vasquez,Molino	NA	6.98587	5
NW_019170539.1	32502270	32507641	5371	Eig1	4.71458	6	CabMoro,Vasquez,Pachon,Palmaseca,Tinaja,Yerbaniz	NA	6.69516	5
NW_019170539.1	32502270	32507641	5371	Eig2	1.98058	3	CabMoro,Vasquez,Molino	NA	6.69516	5
NW_019170539.1	32507657	32512258	4601	Eig1	4.30471	4	Pachon,Palmaseca,Tinaja,Yerbaniz	NA	6.9993	5
NW_019170539.1	32507657	32512258	4601	Eig2	2.69458	3	CabMoro,Vasquez,Molino	NA	6.9993	5
NW_019170539.1	32512277	32521211	8934	Eig1	3.99925	4	Pachon,Palmaseca,Tinaja,Yerbaniz	NA	6.99906	5
NW_019170539.1	32512277	32521211	8934	Eig2	2.99981	3	CabMoro,Vasquez,Molino	NA	6.99906	5
NW_019170539.1	32521334	32532687	11353	Eig1	4.14916	7	CabMoro,Vasquez,Molino	Pachon,Palmaseca,Tinaja,Yerbaniz	6.69673	5
NW_019170539.1	32521334	32532687	11353	Eig2	2.54758	3	CabMoro,Vasquez,Molino	NA	6.69673	5
NW_019170539.1	32533420	32541876	8456	Eig1	3.83891	4	Pachon,Palmaseca,Tinaja,Yerbaniz	NA	6.83794	5
NW_019170539.1	32533420	32541876	8456	Eig2	2.99903	3	CabMoro,Vasquez,Molino	NA	6.83794	5
NW_019170539.1	32716402	32721755	5353	Eig1	4.01813	7	Pachon,Palmaseca,Tinaja,Yerbaniz	CabMoro,Vasquez,Molino	6.57982	5
NW_019170539.1	32716402	32721755	5353	Eig2	2.56169	3	CabMoro,Vasquez,Molino	NA	6.57982	5
NW_019170539.1	32797558	32803407	5849	Eig1	3.99324	4	Pachon,Palmaseca,Tinaja,Yerbaniz	NA	6.58937	5
NW_019170539.1	32797558	32803407	5849	Eig2	2.59614	3	CabMoro,Vasquez,Molino	NA	6.58937	5
NW_019170539.1	32803460	32812185	8725	Eig1	3.85506	4	Pachon,Palmaseca,Tinaja,Yerbaniz	NA	6.85434	5
NW_019170539.1	32803460	32812185	8725	Eig2	2.99928	3	CabMoro,Vasquez,Molino	NA	6.85434	5
NW_019170539.1	32812482	32815938	3456	Eig1	3.79387	4	Pachon,Palmaseca,Tinaja,Yerbaniz	NA	6.71259	5
NW_019170539.1	32812482	32815938	3456	Eig2	2.91872	3	CabMoro,Vasquez,Molino	NA	6.71259	5
NW_019170539.1	32816042	32823488	7446	Eig1	4.14555	4	Pachon,Palmaseca,Tinaja,Yerbaniz	NA	6.88799	5
NW_019170539.1	32816042	32823488	7446	Eig2	2.74244	3	CabMoro,Vasquez,Molino	NA	6.88799	5
NW_019170539.1	34040492	34048358	7866	Eig1	3.7864	4	Pachon,Palmaseca,Tinaja,Yerbaniz	NA	6.62738	5
NW_019170539.1	34040492	34048358	7866	Eig2	2.84098	3	CabMoro,Vasquez,Molino	NA	6.62738	5
NW_019170539.1	34128799	34135528	6729	Eig1	4.27315	4	Pachon,Palmaseca,Tinaja,Yerbaniz	NA	6.99415	5
NW_019170539.1	34128799	34135528	6729	Eig2	2.721	3	CabMoro,Vasquez,Molino	NA	6.99415	5
NW_019170539.1	34135796	34145493	9697	Eig1	3.78125	4	Pachon,Palmaseca,Tinaja,Yerbaniz	NA	6.65816	5
NW_019170539.1	34135796	34145493	9697	Eig2	2.87691	3	CabMoro,Vasquez,Molino	NA	6.65816	5
NW_019170539.1	34520677	34526366	5689	Eig1	3.93852	4	Pachon,Palmaseca,Tinaja,Yerbaniz	NA	6.55838	5
NW_019170539.1	34520677	34526366	5689	Eig2	2.61985	3	CabMoro,Vasquez,Molino	NA	6.55838	5
NW_019170539.1	34526454	34534732	8278	Eig1	4.00846	4	Pachon,Palmaseca,Tinaja,Yerbaniz	NA	6.89588	5
NW_019170539.1	34526454	34534732	8278	Eig2	2.88742	3	CabMoro,Vasquez,Molino	NA	6.89588	5
NW_019170539.1	34900753	34908352	7599	Eig1	3.63684	4	Pachon,Palmaseca,Tinaja,Yerbaniz	NA	6.56641	5
NW_019170539.1	34900753	34908352	7599	Eig2	2.92957	3	CabMoro,Vasquez,Molino	NA	6.56641	5
NW_019170539.1	35684982	35689455	4473	Eig1	4.37851	4	Pachon,Palmaseca,Tinaja,Yerbaniz	NA	6.80261	5
NW_019170539.1	35684982	35689455	4473	Eig2	2.42409	3	CabMoro,Vasquez,Molino	NA	6.80261	5
NW_019170539.1	35689460	35694871	5411	Eig1	4.02351	4	Pachon,Palmaseca,Tinaja,Yerbaniz	NA	6.77773	5
NW_019170539.1	35689460	35694871	5411	Eig2	2.75422	3	CabMoro,Vasquez,Molino	NA	6.77773	5
NW_019170539.1	35694884	35700531	5647	Eig1	4.15247	4	Pachon,Palmaseca,Tinaja,Yerbaniz	NA	6.78943	5
NW_019170539.1	35694884	35700531	5647	Eig2	2.63695	3	CabMoro,Vasquez,Molino	NA	6.78943	5
NW_019170539.1	35700570	35707051	6481	Eig1	3.87877	4	Pachon,Palmaseca,Tinaja,Yerbaniz	NA	6.64704	5
NW_019170539.1	35700570	35707051	6481	Eig2	2.76828	3	CabMoro,Vasquez,Molino	NA	6.64704	5
NW_019170539.1	35707052	35711686	4634	Eig1	4.49223	4	Pachon,Palmaseca,Tinaja,Yerbaniz	NA	6.80549	5
NW_019170539.1	35707052	35711686	4634	Eig2	2.31326	3	CabMoro,Vasquez,Molino	NA	6.80549	5
NW_019170539.1	35728501	35737628	9127	Eig1	3.99807	4	Pachon,Palmaseca,Tinaja,Yerbaniz	NA	6.6567	5
NW_019170539.1	35728501	35737628	9127	Eig2	2.65863	3	CabMoro,Vasquez,Molino	NA	6.6567	5
NW_019170539.1	35757701	35762982	5281	Eig1	3.84268	4	Pachon,Palmaseca,Tinaja,Yerbaniz	NA	6.58594	5
NW_019170539.1	35757701	35762982	5281	Eig2	2.74326	3	CabMoro,Vasquez,Molino	NA	6.58594	5
NW_019170539.1	35780378	35787692	7314	Eig1	4.06124	4	Pachon,Palmaseca,Tinaja,Yerbaniz	NA	6.6513	5
NW_019170539.1	35780378	35787692	7314	Eig2	2.59005	3	CabMoro,Vasquez,Molino	NA	6.6513	5
NW_019170539.1	35794199	35799599	5400	Eig1	3.91534	4	Pachon,Palmaseca,Tinaja,Yerbaniz	NA	6.91533	5
NW_019170539.1	35794199	35799599	5400	Eig2	2.99999	3	CabMoro,Vasquez,Molino	NA	6.91533	5
NW_019170539.1	35860006	35868719	8713	Eig1	4.00097	4	Pachon,Palmaseca,Tinaja,Yerbaniz	NA	6.85372	5
NW_019170539.1	35860006	35868719	8713	Eig2	2.85275	3	CabMoro,Vasquez,Molino	NA	6.85372	5
NW_019170539.1	35882083	35891395	9312	Eig1	4.00567	4	Pachon,Palmaseca,Tinaja,Yerbaniz	NA	6.78982	5
NW_019170539.1	35882083	35891395	9312	Eig2	2.78414	3	CabMoro,Vasquez,Molino	NA	6.78982	5
NW_019170539.1	35891576	35898906	7330	Eig1	3.61963	4	Pachon,Palmaseca,Tinaja,Yerbaniz	NA	6.54526	5
NW_019170539.1	35891576	35898906	7330	Eig2	2.92563	3	CabMoro,Vasquez,Molino	NA	6.54526	5
NW_019170539.1	36001245	36006520	5275	Eig1	4.04354	4	Pachon,Palmaseca,Tinaja,Yerbaniz	NA	6.59738	5
NW_019170539.1	36001245	36006520	5275	Eig2	2.55384	3	CabMoro,Vasquez,Molino	NA	6.59738	5
NW_019170539.1	36006579	36011063	4484	Eig1	5.2644	7	CabMoro,Vasquez,Molino,Pachon,Palmaseca,Tinaja,Yerbaniz	NA	6.54894	5
NW_019170539.1	36006579	36011063	4484	Eig2	1.28454	7	Pachon,Palmaseca,Tinaja,Yerbaniz	CabMoro,Vasquez,Molino	6.54894	5
NW_019170539.1	36293020	36299445	6425	Eig1	4.05513	4	Pachon,Palmaseca,Tinaja,Yerbaniz	NA	6.819	5
NW_019170539.1	36293020	36299445	6425	Eig2	2.76387	3	CabMoro,Vasquez,Molino	NA	6.819	5
NW_019170539.1	36710333	36720183	9850	Eig1	4.00927	4	Pachon,Palmaseca,Tinaja,Yerbaniz	NA	6.80928	5
NW_019170539.1	36710333	36720183	9850	Eig2	2.80001	3	CabMoro,Vasquez,Molino	NA	6.80928	5
NW_019170539.1	37357072	37366743	9671	Eig1	3.81068	4	Pachon,Palmaseca,Tinaja,Yerbaniz	NA	6.74147	5
NW_019170539.1	37357072	37366743	9671	Eig2	2.93079	3	CabMoro,Vasquez,Molino	NA	6.74147	5
NW_019170539.1	37655180	37664079	8899	Eig1	3.71646	4	Pachon,Palmaseca,Tinaja,Yerbaniz	NA	6.71562	5
NW_019170539.1	37655180	37664079	8899	Eig2	2.99917	3	CabMoro,Vasquez,Molino	NA	6.71562	5
NW_019170539.1	37686367	37697830	11463	Eig1	3.95411	4	Pachon,Palmaseca,Tinaja,Yerbaniz	NA	6.94912	5
NW_019170539.1	37686367	37697830	11463	Eig2	2.99501	3	CabMoro,Vasquez,Molino	NA	6.94912	5
NW_019170539.1	38282230	38288163	5933	Eig1	3.71378	4	Pachon,Palmaseca,Tinaja,Yerbaniz	NA	6.71724	5
NW_019170539.1	38282230	38288163	5933	Eig2	3.00346	3	CabMoro,Vasquez,Molino	NA	6.71724	5
NW_019170539.1	38288173	38296261	8088	Eig1	3.9777	4	Pachon,Palmaseca,Tinaja,Yerbaniz	NA	6.82491	5
NW_019170539.1	38288173	38296261	8088	Eig2	2.84721	3	CabMoro,Vasquez,Molino	NA	6.82491	5
NW_019170539.1	38447219	38451538	4319	Eig1	4.02029	4	Pachon,Palmaseca,Tinaja,Yerbaniz	NA	6.81369	5
NW_019170539.1	38447219	38451538	4319	Eig2	2.79339	3	CabMoro,Vasquez,Molino	NA	6.81369	5
NW_019170539.1	38579223	38586795	7572	Eig1	3.76034	4	Pachon,Palmaseca,Tinaja,Yerbaniz	NA	6.55451	5
NW_019170539.1	38579223	38586795	7572	Eig2	2.79418	3	CabMoro,Vasquez,Molino	NA	6.55451	5
NW_019170539.1	40296708	40315192	18484	Eig1	3.84656	4	Pachon,Palmaseca,Tinaja,Yerbaniz	NA	6.79553	5
NW_019170539.1	40296708	40315192	18484	Eig2	2.94898	3	CabMoro,Vasquez,Molino	NA	6.79553	5
NW_019170540.1	800058	812817	12759	Eig1	4.00119	4	Pachon,Palmaseca,Tinaja,Yerbaniz	NA	6.54438	6
NW_019170540.1	800058	812817	12759	Eig2	2.54319	3	CabMoro,Vasquez,Molino	NA	6.54438	6
NW_019170540.1	2218594	2223792	5198	Eig1	3.73443	4	Pachon,Palmaseca,Tinaja,Yerbaniz	NA	6.62259	6
NW_019170540.1	2218594	2223792	5198	Eig2	2.88816	3	CabMoro,Vasquez,Molino	NA	6.62259	6
NW_019170540.1	3866712	3879814	13102	Eig1	3.56997	4	Pachon,Palmaseca,Tinaja,Yerbaniz	NA	6.54453	6
NW_019170540.1	3866712	3879814	13102	Eig2	2.97457	3	CabMoro,Vasquez,Molino	NA	6.54453	6
NW_019170540.1	3880040	3889405	9365	Eig1	3.87721	4	Pachon,Palmaseca,Tinaja,Yerbaniz	NA	6.72306	6
NW_019170540.1	3880040	3889405	9365	Eig2	2.84584	3	CabMoro,Vasquez,Molino	NA	6.72306	6
NW_019170540.1	3889467	3895058	5591	Eig1	4.02637	4	Pachon,Palmaseca,Tinaja,Yerbaniz	NA	6.87655	6
NW_019170540.1	3889467	3895058	5591	Eig2	2.85018	3	CabMoro,Vasquez,Molino	NA	6.87655	6
NW_019170540.1	3917768	3927357	9589	Eig1	4.1935	4	Pachon,Palmaseca,Tinaja,Yerbaniz	NA	6.62027	6
NW_019170540.1	3917768	3927357	9589	Eig2	2.42678	3	CabMoro,Vasquez,Molino	NA	6.62027	6
NW_019170540.1	3936029	3950930	14901	Eig1	4.09109	4	Pachon,Palmaseca,Tinaja,Yerbaniz	NA	6.97631	6
NW_019170540.1	3936029	3950930	14901	Eig2	2.88522	3	CabMoro,Vasquez,Molino	NA	6.97631	6
NW_019170540.1	4202210	4212545	10335	Eig1	4.48268	4	Pachon,Palmaseca,Tinaja,Yerbaniz	NA	6.80957	6
NW_019170540.1	4202210	4212545	10335	Eig2	2.32689	3	CabMoro,Vasquez,Molino	NA	6.80957	6
NW_019170540.1	4244271	4259103	14832	Eig1	3.72359	4	Pachon,Palmaseca,Tinaja,Yerbaniz	NA	6.63086	6
NW_019170540.1	4244271	4259103	14832	Eig2	2.90727	3	CabMoro,Vasquez,Molino	NA	6.63086	6
NW_019170540.1	5475903	5483457	7554	Eig1	3.99465	4	Pachon,Palmaseca,Tinaja,Yerbaniz	NA	6.83905	6
NW_019170540.1	5475903	5483457	7554	Eig2	2.8444	3	CabMoro,Vasquez,Molino	NA	6.83905	6
NW_019170540.1	5483518	5497771	14253	Eig1	3.92089	4	Pachon,Palmaseca,Tinaja,Yerbaniz	NA	6.91794	6
NW_019170540.1	5483518	5497771	14253	Eig2	2.99705	3	CabMoro,Vasquez,Molino	NA	6.91794	6
NW_019170540.1	5547874	5553150	5276	Eig1	5.38933	6	CabMoro,Vasquez,Pachon,Palmaseca,Tinaja,Yerbaniz	NA	6.73972	6
NW_019170540.1	5547874	5553150	5276	Eig2	1.35039	4	Pachon	CabMoro,Vasquez,Molino	6.73972	6
NW_019170540.1	5553154	5559172	6018	Eig1	3.90802	4	Pachon,Palmaseca,Tinaja,Yerbaniz	NA	6.81083	6
NW_019170540.1	5553154	5559172	6018	Eig2	2.90281	3	CabMoro,Vasquez,Molino	NA	6.81083	6
NW_019170540.1	5566878	5573588	6710	Eig1	3.93124	4	Pachon,Palmaseca,Tinaja,Yerbaniz	NA	6.68765	6
NW_019170540.1	5566878	5573588	6710	Eig2	2.75641	3	CabMoro,Vasquez,Molino	NA	6.68765	6
NW_019170540.1	5681591	5687978	6387	Eig1	4.4679	4	Pachon,Palmaseca,Tinaja,Yerbaniz	NA	6.72411	6
NW_019170540.1	5681591	5687978	6387	Eig2	2.25621	3	CabMoro,Vasquez,Molino	NA	6.72411	6
NW_019170540.1	5688121	5696235	8114	Eig1	4.06701	4	Pachon,Palmaseca,Tinaja,Yerbaniz	NA	6.89442	6
NW_019170540.1	5688121	5696235	8114	Eig2	2.82741	3	CabMoro,Vasquez,Molino	NA	6.89442	6
NW_019170540.1	5726398	5734105	7707	Eig1	4.68285	6	CabMoro,Vasquez,Pachon,Palmaseca,Tinaja,Yerbaniz	NA	6.63433	6
NW_019170540.1	5726398	5734105	7707	Eig2	1.95148	4	Pachon	CabMoro,Vasquez,Molino	6.63433	6
NW_019170540.1	5960300	5968760	8460	Eig1	3.89605	4	Pachon,Palmaseca,Tinaja,Yerbaniz	NA	6.65604	6
NW_019170540.1	5960300	5968760	8460	Eig2	2.75999	3	CabMoro,Vasquez,Molino	NA	6.65604	6
NW_019170540.1	6233575	6241984	8409	Eig1	4.02098	4	Pachon,Palmaseca,Tinaja,Yerbaniz	NA	6.67775	6
NW_019170540.1	6233575	6241984	8409	Eig2	2.65677	3	CabMoro,Vasquez,Molino	NA	6.67775	6
NW_019170540.1	6241997	6252490	10493	Eig1	4.04144	4	Pachon,Palmaseca,Tinaja,Yerbaniz	NA	6.82111	6
NW_019170540.1	6241997	6252490	10493	Eig2	2.77967	3	CabMoro,Vasquez,Molino	NA	6.82111	6
NW_019170540.1	6252498	6260923	8425	Eig1	3.59842	4	Pachon,Palmaseca,Tinaja,Yerbaniz	NA	6.59482	6
NW_019170540.1	6252498	6260923	8425	Eig2	2.99641	3	CabMoro,Vasquez,Molino	NA	6.59482	6
NW_019170540.1	6260969	6269105	8136	Eig1	3.94738	4	Pachon,Palmaseca,Tinaja,Yerbaniz	NA	6.81575	6
NW_019170540.1	6260969	6269105	8136	Eig2	2.86837	3	CabMoro,Vasquez,Molino	NA	6.81575	6
NW_019170540.1	6269159	6280380	11221	Eig1	3.98926	4	Pachon,Palmaseca,Tinaja,Yerbaniz	NA	6.95819	6
NW_019170540.1	6269159	6280380	11221	Eig2	2.96893	3	CabMoro,Vasquez,Molino	NA	6.95819	6
NW_019170540.1	6633456	6637571	4115	Eig1	4.23088	4	Pachon,Palmaseca,Tinaja,Yerbaniz	NA	6.797	6
NW_019170540.1	6633456	6637571	4115	Eig2	2.56612	4	Palmaseca	CabMoro,Vasquez,Molino	6.797	6
NW_019170540.1	6870401	6877750	7349	Eig1	3.94294	4	Pachon,Palmaseca,Tinaja,Yerbaniz	NA	6.7093	6
NW_019170540.1	6870401	6877750	7349	Eig2	2.76636	3	CabMoro,Vasquez,Molino	NA	6.7093	6
NW_019170540.1	6928043	6933926	5883	Eig1	4.33326	4	Pachon,Palmaseca,Tinaja,Yerbaniz	NA	6.61998	6
NW_019170540.1	6928043	6933926	5883	Eig2	2.28671	3	CabMoro,Vasquez,Molino	NA	6.61998	6
NW_019170540.1	6969744	6980648	10904	Eig1	4.23475	4	Pachon,Palmaseca,Tinaja,Yerbaniz	NA	6.59907	6
NW_019170540.1	6969744	6980648	10904	Eig2	2.36432	3	CabMoro,Vasquez,Molino	NA	6.59907	6
NW_019170540.1	6989134	6995873	6739	Eig1	3.97332	4	Pachon,Palmaseca,Tinaja,Yerbaniz	NA	6.97106	6
NW_019170540.1	6989134	6995873	6739	Eig2	2.99774	3	CabMoro,Vasquez,Molino	NA	6.97106	6
NW_019170540.1	6995949	7004422	8473	Eig1	3.74002	4	Pachon,Palmaseca,Tinaja,Yerbaniz	NA	6.73888	6
NW_019170540.1	6995949	7004422	8473	Eig2	2.99886	3	CabMoro,Vasquez,Molino	NA	6.73888	6
NW_019170540.1	7004690	7010361	5671	Eig1	3.99908	4	Pachon,Palmaseca,Tinaja,Yerbaniz	NA	6.99751	6
NW_019170540.1	7004690	7010361	5671	Eig2	2.99843	3	CabMoro,Vasquez,Molino	NA	6.99751	6
NW_019170540.1	7018821	7035442	16621	Eig1	5.52344	7	CabMoro,Vasquez,Molino,Pachon,Palmaseca,Tinaja,Yerbaniz	NA	6.98325	6
NW_019170540.1	7018821	7035442	16621	Eig2	1.4598	5	Pachon,Palmaseca	CabMoro,Vasquez,Molino	6.98325	6
NW_019170540.1	7035767	7041499	5732	Eig1	5.4129	7	CabMoro,Vasquez,Molino,Pachon,Palmaseca,Tinaja,Yerbaniz	NA	6.74489	6
NW_019170540.1	7035767	7041499	5732	Eig2	1.332	2	CabMoro,Vasquez	NA	6.74489	6
NW_019170540.1	7493406	7503674	10268	Eig1	4.02306	4	Pachon,Palmaseca,Tinaja,Yerbaniz	NA	6.65859	6
NW_019170540.1	7493406	7503674	10268	Eig2	2.63553	3	CabMoro,Vasquez,Molino	NA	6.65859	6
NW_019170540.1	7738659	7747868	9209	Eig1	3.9728	4	Pachon,Palmaseca,Tinaja,Yerbaniz	NA	6.65437	6
NW_019170540.1	7738659	7747868	9209	Eig2	2.68158	3	CabMoro,Vasquez,Molino	NA	6.65437	6
NW_019170540.1	7758641	7780097	21456	Eig1	3.99604	4	Pachon,Palmaseca,Tinaja,Yerbaniz	NA	6.98821	6
NW_019170540.1	7758641	7780097	21456	Eig2	2.99217	3	CabMoro,Vasquez,Molino	NA	6.98821	6
NW_019170540.1	7826957	7837190	10233	Eig1	4.90066	7	Pachon,Palmaseca,Tinaja,Yerbaniz	CabMoro,Vasquez,Molino	6.93395	6
NW_019170540.1	7826957	7837190	10233	Eig2	2.03328	3	CabMoro,Vasquez,Molino	NA	6.93395	6
NW_019170540.1	7837193	7848945	11752	Eig1	4.08584	7	CabMoro,Vasquez,Molino	Pachon,Palmaseca,Tinaja,Yerbaniz	6.65524	6
NW_019170540.1	7837193	7848945	11752	Eig2	2.5694	3	CabMoro,Vasquez,Molino	NA	6.65524	6
NW_019170540.1	7855275	7860504	5229	Eig1	3.77927	4	Pachon,Palmaseca,Tinaja,Yerbaniz	NA	6.70719	6
NW_019170540.1	7855275	7860504	5229	Eig2	2.92791	3	CabMoro,Vasquez,Molino	NA	6.70719	6
NW_019170540.1	8005754	8011419	5665	Eig1	3.98995	4	Pachon,Palmaseca,Tinaja,Yerbaniz	NA	6.86267	6
NW_019170540.1	8005754	8011419	5665	Eig2	2.87272	3	CabMoro,Vasquez,Molino	NA	6.86267	6
NW_019170540.1	8435257	8445334	10077	Eig1	3.97518	4	Pachon,Palmaseca,Tinaja,Yerbaniz	NA	6.94108	6
NW_019170540.1	8435257	8445334	10077	Eig2	2.9659	3	CabMoro,Vasquez,Molino	NA	6.94108	6
NW_019170540.1	8449689	8460331	10642	Eig1	3.91157	4	Pachon,Palmaseca,Tinaja,Yerbaniz	NA	6.90197	6
NW_019170540.1	8449689	8460331	10642	Eig2	2.9904	3	CabMoro,Vasquez,Molino	NA	6.90197	6
NW_019170540.1	8476973	8482988	6015	Eig1	3.9909	4	Pachon,Palmaseca,Tinaja,Yerbaniz	NA	6.84556	6
NW_019170540.1	8476973	8482988	6015	Eig2	2.85466	3	CabMoro,Vasquez,Molino	NA	6.84556	6
NW_019170540.1	8509208	8518459	9251	Eig1	3.94647	4	Pachon,Palmaseca,Tinaja,Yerbaniz	NA	6.67601	6
NW_019170540.1	8509208	8518459	9251	Eig2	2.72954	3	CabMoro,Vasquez,Molino	NA	6.67601	6
NW_019170540.1	8691508	8700121	8613	Eig1	4.35835	5	Molino,Pachon,Palmaseca,Tinaja,Yerbaniz	NA	6.74623	6
NW_019170540.1	8691508	8700121	8613	Eig2	2.38787	3	CabMoro,Vasquez,Molino	NA	6.74623	6
NW_019170540.1	8848014	8855233	7219	Eig1	3.80246	4	Pachon,Palmaseca,Tinaja,Yerbaniz	NA	6.74248	6
NW_019170540.1	8848014	8855233	7219	Eig2	2.94002	3	CabMoro,Vasquez,Molino	NA	6.74248	6
NW_019170540.1	8855417	8867571	12154	Eig1	3.85777	4	Pachon,Palmaseca,Tinaja,Yerbaniz	NA	6.81764	6
NW_019170540.1	8855417	8867571	12154	Eig2	2.95988	3	CabMoro,Vasquez,Molino	NA	6.81764	6
NW_019170540.1	8892641	8903645	11004	Eig1	3.75678	4	Pachon,Palmaseca,Tinaja,Yerbaniz	NA	6.54122	6
NW_019170540.1	8892641	8903645	11004	Eig2	2.78444	3	CabMoro,Vasquez,Molino	NA	6.54122	6
NW_019170540.1	8903674	8910029	6355	Eig1	4.11356	4	Pachon,Palmaseca,Tinaja,Yerbaniz	NA	6.54501	6
NW_019170540.1	8903674	8910029	6355	Eig2	2.43146	3	CabMoro,Vasquez,Molino	NA	6.54501	6
NW_019170540.1	8937716	8943260	5544	Eig1	4.37587	4	Pachon,Palmaseca,Tinaja,Yerbaniz	NA	6.88071	6
NW_019170540.1	8937716	8943260	5544	Eig2	2.50483	3	CabMoro,Vasquez,Molino	NA	6.88071	6
NW_019170540.1	8967543	8973237	5694	Eig1	4.22939	4	Pachon,Palmaseca,Tinaja,Yerbaniz	NA	6.88437	6
NW_019170540.1	8967543	8973237	5694	Eig2	2.65499	3	CabMoro,Vasquez,Molino	NA	6.88437	6
NW_019170540.1	8973393	8981181	7788	Eig1	3.83089	4	Pachon,Palmaseca,Tinaja,Yerbaniz	NA	6.74313	6
NW_019170540.1	8973393	8981181	7788	Eig2	2.91224	3	CabMoro,Vasquez,Molino	NA	6.74313	6
NW_019170540.1	8981190	8991292	10102	Eig1	4.55976	7	CabMoro,Vasquez,Molino,Pachon,Palmaseca,Tinaja,Yerbaniz	NA	6.89094	6
NW_019170540.1	8981190	8991292	10102	Eig2	2.33118	3	CabMoro,Vasquez,Molino	NA	6.89094	6
NW_019170540.1	9047448	9055352	7904	Eig1	3.65225	4	Pachon,Palmaseca,Tinaja,Yerbaniz	NA	6.66545	6
NW_019170540.1	9047448	9055352	7904	Eig2	3.0132	3	CabMoro,Vasquez,Molino	NA	6.66545	6
NW_019170540.1	9169378	9175681	6303	Eig1	3.82394	4	Pachon,Palmaseca,Tinaja,Yerbaniz	NA	6.81479	6
NW_019170540.1	9169378	9175681	6303	Eig2	2.99085	3	CabMoro,Vasquez,Molino	NA	6.81479	6
NW_019170540.1	9175854	9184961	9107	Eig1	3.79899	4	Pachon,Palmaseca,Tinaja,Yerbaniz	NA	6.63069	6
NW_019170540.1	9175854	9184961	9107	Eig2	2.8317	3	CabMoro,Vasquez,Molino	NA	6.63069	6
NW_019170540.1	9191792	9202861	11069	Eig1	3.87424	4	Pachon,Palmaseca,Tinaja,Yerbaniz	NA	6.6799	6
NW_019170540.1	9191792	9202861	11069	Eig2	2.80566	3	CabMoro,Vasquez,Molino	NA	6.6799	6
NW_019170540.1	9203358	9214911	11553	Eig1	3.97917	4	Pachon,Palmaseca,Tinaja,Yerbaniz	NA	6.75417	6
NW_019170540.1	9203358	9214911	11553	Eig2	2.77499	3	CabMoro,Vasquez,Molino	NA	6.75417	6
NW_019170540.1	9214925	9224966	10041	Eig1	4.1669	4	Pachon,Palmaseca,Tinaja,Yerbaniz	NA	6.53605	6
NW_019170540.1	9214925	9224966	10041	Eig2	2.36916	3	CabMoro,Vasquez,Molino	NA	6.53605	6
NW_019170540.1	9225005	9231471	6466	Eig1	4.01634	4	Pachon,Palmaseca,Tinaja,Yerbaniz	NA	6.71361	6
NW_019170540.1	9225005	9231471	6466	Eig2	2.69727	3	CabMoro,Vasquez,Molino	NA	6.71361	6
NW_019170540.1	9231740	9240149	8409	Eig1	3.80531	4	Pachon,Palmaseca,Tinaja,Yerbaniz	NA	6.78215	6
NW_019170540.1	9231740	9240149	8409	Eig2	2.97684	3	CabMoro,Vasquez,Molino	NA	6.78215	6
NW_019170540.1	9240152	9248419	8267	Eig1	3.81967	4	Pachon,Palmaseca,Tinaja,Yerbaniz	NA	6.80332	6
NW_019170540.1	9240152	9248419	8267	Eig2	2.98365	3	CabMoro,Vasquez,Molino	NA	6.80332	6
NW_019170540.1	9248524	9259822	11298	Eig1	3.71212	4	Pachon,Palmaseca,Tinaja,Yerbaniz	NA	6.70255	6
NW_019170540.1	9248524	9259822	11298	Eig2	2.99043	3	CabMoro,Vasquez,Molino	NA	6.70255	6
NW_019170540.1	9466487	9475996	9509	Eig1	3.85241	4	Pachon,Palmaseca,Tinaja,Yerbaniz	NA	6.72218	6
NW_019170540.1	9466487	9475996	9509	Eig2	2.86977	3	CabMoro,Vasquez,Molino	NA	6.72218	6
NW_019170540.1	9476139	9485073	8934	Eig1	3.8963	4	Pachon,Palmaseca,Tinaja,Yerbaniz	NA	6.78188	6
NW_019170540.1	9476139	9485073	8934	Eig2	2.88558	3	CabMoro,Vasquez,Molino	NA	6.78188	6
NW_019170540.1	9485128	9497785	12657	Eig1	4.29183	4	Pachon,Palmaseca,Tinaja,Yerbaniz	NA	6.73968	6
NW_019170540.1	9485128	9497785	12657	Eig2	2.44785	3	CabMoro,Vasquez,Molino	NA	6.73968	6
NW_019170540.1	9557882	9562193	4311	Eig1	4.09982	4	Pachon,Palmaseca,Tinaja,Yerbaniz	NA	6.92968	6
NW_019170540.1	9557882	9562193	4311	Eig2	2.82986	3	CabMoro,Vasquez,Molino	NA	6.92968	6
NW_019170540.1	9562223	9569235	7012	Eig1	4.28694	4	Pachon,Palmaseca,Tinaja,Yerbaniz	NA	6.89369	6
NW_019170540.1	9562223	9569235	7012	Eig2	2.60675	3	CabMoro,Vasquez,Molino	NA	6.89369	6
NW_019170540.1	9646623	9654743	8120	Eig1	4.65626	6	Pachon,Palmaseca,Tinaja,Yerbaniz	CabMoro,Vasquez	6.71619	6
NW_019170540.1	9646623	9654743	8120	Eig2	2.05993	3	CabMoro,Vasquez,Molino	NA	6.71619	6
NW_019170540.1	9917054	9923772	6718	Eig1	4.04204	4	Pachon,Palmaseca,Tinaja,Yerbaniz	NA	6.82399	6
NW_019170540.1	9917054	9923772	6718	Eig2	2.78195	3	CabMoro,Vasquez,Molino	NA	6.82399	6
NW_019170540.1	9956193	9962366	6173	Eig1	4.21304	4	Pachon,Palmaseca,Tinaja,Yerbaniz	NA	6.87281	6
NW_019170540.1	9956193	9962366	6173	Eig2	2.65978	3	CabMoro,Vasquez,Molino	NA	6.87281	6
NW_019170540.1	9962634	9971461	8827	Eig1	4.41534	7	CabMoro,Vasquez,Molino,Pachon,Palmaseca,Tinaja,Yerbaniz	NA	6.83026	6
NW_019170540.1	9962634	9971461	8827	Eig2	2.41493	4	Tinaja	CabMoro,Vasquez,Molino	6.83026	6
NW_019170540.1	9971620	9979809	8189	Eig1	3.8338	4	Pachon,Palmaseca,Tinaja,Yerbaniz	NA	6.68544	6
NW_019170540.1	9971620	9979809	8189	Eig2	2.85164	3	CabMoro,Vasquez,Molino	NA	6.68544	6
NW_019170540.1	10020392	10027553	7161	Eig1	3.64663	6	Palmaseca,Tinaja	CabMoro,Vasquez,Pachon,Yerbaniz	6.69786	6
NW_019170540.1	10020392	10027553	7161	Eig2	3.05124	5	Molino	Pachon,Palmaseca,Tinaja,Yerbaniz	6.69786	6
NW_019170540.1	10251762	10262418	10656	Eig1	4.17482	4	Pachon,Palmaseca,Tinaja,Yerbaniz	NA	6.64177	6
NW_019170540.1	10251762	10262418	10656	Eig2	2.46694	3	CabMoro,Vasquez,Molino	NA	6.64177	6
NW_019170540.1	10262421	10269331	6910	Eig1	3.88506	4	Pachon,Palmaseca,Tinaja,Yerbaniz	NA	6.87438	6
NW_019170540.1	10262421	10269331	6910	Eig2	2.98932	3	CabMoro,Vasquez,Molino	NA	6.87438	6
NW_019170540.1	10311349	10322230	10881	Eig1	3.82089	4	Pachon,Palmaseca,Tinaja,Yerbaniz	NA	6.55697	6
NW_019170540.1	10311349	10322230	10881	Eig2	2.73607	3	CabMoro,Vasquez,Molino	NA	6.55697	6
NW_019170540.1	10582752	10593492	10740	Eig1	3.74432	4	Pachon,Palmaseca,Tinaja,Yerbaniz	NA	6.55551	6
NW_019170540.1	10582752	10593492	10740	Eig2	2.81119	3	CabMoro,Vasquez,Molino	NA	6.55551	6
NW_019170540.1	10693536	10704573	11037	Eig1	3.74009	4	Pachon,Palmaseca,Tinaja,Yerbaniz	NA	6.75172	6
NW_019170540.1	10693536	10704573	11037	Eig2	3.01163	3	CabMoro,Vasquez,Molino	NA	6.75172	6
NW_019170540.1	10719947	10727143	7196	Eig1	3.9418	4	Pachon,Palmaseca,Tinaja,Yerbaniz	NA	6.90722	6
NW_019170540.1	10719947	10727143	7196	Eig2	2.96542	3	CabMoro,Vasquez,Molino	NA	6.90722	6
NW_019170540.1	10727156	10739328	12172	Eig1	3.56997	4	Pachon,Palmaseca,Tinaja,Yerbaniz	NA	6.56858	6
NW_019170540.1	10727156	10739328	12172	Eig2	2.99861	3	CabMoro,Vasquez,Molino	NA	6.56858	6
NW_019170540.1	10930015	10946771	16756	Eig1	4.51976	4	Pachon,Palmaseca,Tinaja,Yerbaniz	NA	6.62082	6
NW_019170540.1	10930015	10946771	16756	Eig2	2.10105	3	CabMoro,Vasquez,Molino	NA	6.62082	6
NW_019170540.1	11021748	11031836	10088	Eig1	3.9658	4	Pachon,Palmaseca,Tinaja,Yerbaniz	NA	6.60025	6
NW_019170540.1	11021748	11031836	10088	Eig2	2.63445	3	CabMoro,Vasquez,Molino	NA	6.60025	6
NW_019170540.1	11061087	11070549	9462	Eig1	4.17393	4	Pachon,Palmaseca,Tinaja,Yerbaniz	NA	6.60599	6
NW_019170540.1	11061087	11070549	9462	Eig2	2.43206	3	CabMoro,Vasquez,Molino	NA	6.60599	6
NW_019170540.1	11078880	11087246	8366	Eig1	3.80107	4	Pachon,Palmaseca,Tinaja,Yerbaniz	NA	6.68842	6
NW_019170540.1	11078880	11087246	8366	Eig2	2.88736	3	CabMoro,Vasquez,Molino	NA	6.68842	6
NW_019170540.1	11087286	11093568	6282	Eig1	3.79799	4	Pachon,Palmaseca,Tinaja,Yerbaniz	NA	6.53562	6
NW_019170540.1	11087286	11093568	6282	Eig2	2.73763	3	CabMoro,Vasquez,Molino	NA	6.53562	6
NW_019170540.1	11129910	11136234	6324	Eig1	4.8729	7	CabMoro,Vasquez,Molino,Pachon,Palmaseca,Tinaja,Yerbaniz	NA	6.65719	6
NW_019170540.1	11129910	11136234	6324	Eig2	1.7843	6	Pachon,Palmaseca,Tinaja	CabMoro,Vasquez,Molino	6.65719	6
NW_019170540.1	11136313	11145639	9326	Eig1	3.92187	4	Pachon,Palmaseca,Tinaja,Yerbaniz	NA	6.90381	6
NW_019170540.1	11136313	11145639	9326	Eig2	2.98194	3	CabMoro,Vasquez,Molino	NA	6.90381	6
NW_019170540.1	11145755	11152078	6323	Eig1	3.98193	4	Pachon,Palmaseca,Tinaja,Yerbaniz	NA	6.87997	6
NW_019170540.1	11145755	11152078	6323	Eig2	2.89804	3	CabMoro,Vasquez,Molino	NA	6.87997	6
NW_019170540.1	11157315	11164324	7009	Eig1	4.09486	4	Pachon,Palmaseca,Tinaja,Yerbaniz	NA	6.90233	6
NW_019170540.1	11157315	11164324	7009	Eig2	2.80747	3	CabMoro,Vasquez,Molino	NA	6.90233	6
NW_019170540.1	11164363	11169995	5632	Eig1	3.99746	4	Pachon,Palmaseca,Tinaja,Yerbaniz	NA	6.59342	6
NW_019170540.1	11164363	11169995	5632	Eig2	2.59597	3	CabMoro,Vasquez,Molino	NA	6.59342	6
NW_019170540.1	11170011	11177614	7603	Eig1	4.03609	4	Pachon,Palmaseca,Tinaja,Yerbaniz	NA	6.76647	6
NW_019170540.1	11170011	11177614	7603	Eig2	2.73037	3	CabMoro,Vasquez,Molino	NA	6.76647	6
NW_019170540.1	11177631	11183432	5801	Eig1	3.98622	4	Pachon,Palmaseca,Tinaja,Yerbaniz	NA	6.7111	6
NW_019170540.1	11177631	11183432	5801	Eig2	2.72489	3	CabMoro,Vasquez,Molino	NA	6.7111	6
NW_019170540.1	11183478	11189171	5693	Eig1	4.34822	7	CabMoro,Vasquez,Molino,Pachon,Palmaseca,Tinaja,Yerbaniz	NA	6.60013	6
NW_019170540.1	11183478	11189171	5693	Eig2	2.25191	3	CabMoro,Vasquez,Molino	NA	6.60013	6
NW_019170540.1	11189711	11199030	9319	Eig1	3.67723	4	Pachon,Palmaseca,Tinaja,Yerbaniz	NA	6.56706	6
NW_019170540.1	11189711	11199030	9319	Eig2	2.88984	3	CabMoro,Vasquez,Molino	NA	6.56706	6
NW_019170540.1	11199073	11211442	12369	Eig1	4.02735	4	Pachon,Palmaseca,Tinaja,Yerbaniz	NA	6.73066	6
NW_019170540.1	11199073	11211442	12369	Eig2	2.70331	3	CabMoro,Vasquez,Molino	NA	6.73066	6
NW_019170540.1	11211496	11218204	6708	Eig1	3.82361	4	Pachon,Palmaseca,Tinaja,Yerbaniz	NA	6.65214	6
NW_019170540.1	11211496	11218204	6708	Eig2	2.82853	3	CabMoro,Vasquez,Molino	NA	6.65214	6
NW_019170540.1	11218687	11227221	8534	Eig1	3.97799	4	Pachon,Palmaseca,Tinaja,Yerbaniz	NA	6.675	6
NW_019170540.1	11218687	11227221	8534	Eig2	2.69701	3	CabMoro,Vasquez,Molino	NA	6.675	6
NW_019170540.1	11227498	11237062	9564	Eig1	3.8208	4	Pachon,Palmaseca,Tinaja,Yerbaniz	NA	6.59413	6
NW_019170540.1	11227498	11237062	9564	Eig2	2.77333	3	CabMoro,Vasquez,Molino	NA	6.59413	6
NW_019170540.1	11237123	11248279	11156	Eig1	4.15012	4	Pachon,Palmaseca,Tinaja,Yerbaniz	NA	6.73912	6
NW_019170540.1	11237123	11248279	11156	Eig2	2.589	3	CabMoro,Vasquez,Molino	NA	6.73912	6
NW_019170540.1	11248505	11258024	9519	Eig1	4.47782	4	Pachon,Palmaseca,Tinaja,Yerbaniz	NA	6.97825	6
NW_019170540.1	11248505	11258024	9519	Eig2	2.50043	3	CabMoro,Vasquez,Molino	NA	6.97825	6
NW_019170540.1	11258359	11265100	6741	Eig1	4.17203	4	Pachon,Palmaseca,Tinaja,Yerbaniz	NA	6.77163	6
NW_019170540.1	11258359	11265100	6741	Eig2	2.5996	3	CabMoro,Vasquez,Molino	NA	6.77163	6
NW_019170540.1	11265385	11271681	6296	Eig1	4.63211	5	CabMoro,Pachon,Palmaseca,Tinaja,Yerbaniz	NA	6.70088	6
NW_019170540.1	11265385	11271681	6296	Eig2	2.06877	3	CabMoro,Vasquez,Molino	NA	6.70088	6
NW_019170540.1	11272206	11281625	9419	Eig1	4.00373	4	Pachon,Palmaseca,Tinaja,Yerbaniz	NA	6.68748	6
NW_019170540.1	11272206	11281625	9419	Eig2	2.68376	3	CabMoro,Vasquez,Molino	NA	6.68748	6
NW_019170540.1	11282115	11294095	11980	Eig1	4.35902	4	Pachon,Palmaseca,Tinaja,Yerbaniz	NA	6.79159	6
NW_019170540.1	11282115	11294095	11980	Eig2	2.43257	3	CabMoro,Vasquez,Molino	NA	6.79159	6
NW_019170540.1	11294109	11305204	11095	Eig1	3.84222	4	Pachon,Palmaseca,Tinaja,Yerbaniz	NA	6.53817	6
NW_019170540.1	11294109	11305204	11095	Eig2	2.69595	3	CabMoro,Vasquez,Molino	NA	6.53817	6
NW_019170540.1	11305877	11317560	11683	Eig1	4.01872	4	Pachon,Palmaseca,Tinaja,Yerbaniz	NA	6.806	6
NW_019170540.1	11305877	11317560	11683	Eig2	2.78728	3	CabMoro,Vasquez,Molino	NA	6.806	6
NW_019170540.1	11326275	11332992	6717	Eig1	3.92025	4	Pachon,Palmaseca,Tinaja,Yerbaniz	NA	6.84277	6
NW_019170540.1	11326275	11332992	6717	Eig2	2.92252	3	CabMoro,Vasquez,Molino	NA	6.84277	6
NW_019170540.1	11333272	11339479	6207	Eig1	4.24479	4	Pachon,Palmaseca,Tinaja,Yerbaniz	NA	6.68811	6
NW_019170540.1	11333272	11339479	6207	Eig2	2.44331	3	CabMoro,Vasquez,Molino	NA	6.68811	6
NW_019170540.1	11385138	11394509	9371	Eig1	4.04867	4	Pachon,Palmaseca,Tinaja,Yerbaniz	NA	6.53884	6
NW_019170540.1	11385138	11394509	9371	Eig2	2.49018	3	CabMoro,Vasquez,Molino	NA	6.53884	6
NW_019170540.1	11401776	11408475	6699	Eig1	3.961	4	Pachon,Palmaseca,Tinaja,Yerbaniz	NA	6.66175	6
NW_019170540.1	11401776	11408475	6699	Eig2	2.70075	3	CabMoro,Vasquez,Molino	NA	6.66175	6
NW_019170540.1	11438946	11445990	7044	Eig1	4.17083	4	Pachon,Palmaseca,Tinaja,Yerbaniz	NA	6.71513	6
NW_019170540.1	11438946	11445990	7044	Eig2	2.5443	3	CabMoro,Vasquez,Molino	NA	6.71513	6
NW_019170540.1	11446082	11452730	6648	Eig1	4.01994	4	Pachon,Palmaseca,Tinaja,Yerbaniz	NA	6.55723	6
NW_019170540.1	11446082	11452730	6648	Eig2	2.53728	3	CabMoro,Vasquez,Molino	NA	6.55723	6
NW_019170540.1	11468406	11477713	9307	Eig1	4.9376	7	Pachon,Palmaseca,Tinaja,Yerbaniz	CabMoro,Vasquez,Molino	6.86163	6
NW_019170540.1	11468406	11477713	9307	Eig2	1.92403	3	CabMoro,Vasquez,Molino	NA	6.86163	6
NW_019170540.1	11477908	11485687	7779	Eig1	4.33622	4	Pachon,Palmaseca,Tinaja,Yerbaniz	NA	6.63918	6
NW_019170540.1	11477908	11485687	7779	Eig2	2.30297	3	CabMoro,Vasquez,Molino	NA	6.63918	6
NW_019170540.1	11536334	11545267	8933	Eig1	4.11915	4	Pachon,Palmaseca,Tinaja,Yerbaniz	NA	6.74648	6
NW_019170540.1	11536334	11545267	8933	Eig2	2.62732	3	CabMoro,Vasquez,Molino	NA	6.74648	6
NW_019170540.1	11545418	11552654	7236	Eig1	3.8835	4	Pachon,Palmaseca,Tinaja,Yerbaniz	NA	6.63576	6
NW_019170540.1	11545418	11552654	7236	Eig2	2.75226	3	CabMoro,Vasquez,Molino	NA	6.63576	6
NW_019170540.1	11606747	11614111	7364	Eig1	3.92356	4	Pachon,Palmaseca,Tinaja,Yerbaniz	NA	6.80031	6
NW_019170540.1	11606747	11614111	7364	Eig2	2.87675	3	CabMoro,Vasquez,Molino	NA	6.80031	6
NW_019170540.1	11735806	11742014	6208	Eig1	4.61197	7	Pachon,Palmaseca,Tinaja,Yerbaniz	CabMoro,Vasquez,Molino	6.98733	6
NW_019170540.1	11735806	11742014	6208	Eig2	2.37537	3	CabMoro,Vasquez,Molino	NA	6.98733	6
NW_019170540.1	11742179	11753091	10912	Eig1	4.30648	7	Pachon,Palmaseca,Tinaja,Yerbaniz	CabMoro,Vasquez,Molino	6.59607	6
NW_019170540.1	11742179	11753091	10912	Eig2	2.28958	3	CabMoro,Vasquez,Molino	NA	6.59607	6
NW_019170540.1	11768353	11777869	9516	Eig1	3.92519	4	Pachon,Palmaseca,Tinaja,Yerbaniz	NA	6.91962	6
NW_019170540.1	11768353	11777869	9516	Eig2	2.99443	3	CabMoro,Vasquez,Molino	NA	6.91962	6
NW_019170540.1	12047478	12056551	9073	Eig1	4.11004	4	Pachon,Palmaseca,Tinaja,Yerbaniz	NA	6.72896	6
NW_019170540.1	12047478	12056551	9073	Eig2	2.61892	3	CabMoro,Vasquez,Molino	NA	6.72896	6
NW_019170540.1	12368529	12374637	6108	Eig1	3.79306	4	Pachon,Palmaseca,Tinaja,Yerbaniz	NA	6.79118	6
NW_019170540.1	12368529	12374637	6108	Eig2	2.99812	3	CabMoro,Vasquez,Molino	NA	6.79118	6
NW_019170540.1	13049106	13060048	10942	Eig1	3.99995	4	Pachon,Palmaseca,Tinaja,Yerbaniz	NA	6.75606	6
NW_019170540.1	13049106	13060048	10942	Eig2	2.75611	3	CabMoro,Vasquez,Molino	NA	6.75606	6
NW_019170540.1	13060186	13067642	7456	Eig1	4.29985	4	Pachon,Palmaseca,Tinaja,Yerbaniz	NA	6.66215	6
NW_019170540.1	13060186	13067642	7456	Eig2	2.3623	3	CabMoro,Vasquez,Molino	NA	6.66215	6
NW_019170540.1	13067866	13075459	7593	Eig1	4.24519	6	CabMoro,Vasquez,Pachon,Palmaseca,Tinaja,Yerbaniz	NA	6.54881	6
NW_019170540.1	13067866	13075459	7593	Eig2	2.30362	3	CabMoro,Vasquez,Molino	NA	6.54881	6
NW_019170540.1	13304809	13313897	9088	Eig1	3.79567	4	Pachon,Palmaseca,Tinaja,Yerbaniz	NA	6.60419	6
NW_019170540.1	13304809	13313897	9088	Eig2	2.80852	3	CabMoro,Vasquez,Molino	NA	6.60419	6
NW_019170540.1	13488462	13497218	8756	Eig1	4.4868	7	Pachon,Palmaseca,Tinaja,Yerbaniz	CabMoro,Vasquez,Molino	6.74802	6
NW_019170540.1	13488462	13497218	8756	Eig2	2.26122	3	CabMoro,Vasquez,Molino	NA	6.74802	6
NW_019170540.1	13542961	13551032	8071	Eig1	4.13138	4	Pachon,Palmaseca,Tinaja,Yerbaniz	NA	6.58997	6
NW_019170540.1	13542961	13551032	8071	Eig2	2.45859	3	CabMoro,Vasquez,Molino	NA	6.58997	6
NW_019170540.1	13570172	13576373	6201	Eig1	3.83094	4	Pachon,Palmaseca,Tinaja,Yerbaniz	NA	6.79415	6
NW_019170540.1	13570172	13576373	6201	Eig2	2.96321	3	CabMoro,Vasquez,Molino	NA	6.79415	6
NW_019170540.1	13576387	13581759	5372	Eig1	3.80285	4	Pachon,Palmaseca,Tinaja,Yerbaniz	NA	6.59247	6
NW_019170540.1	13576387	13581759	5372	Eig2	2.78962	3	CabMoro,Vasquez,Molino	NA	6.59247	6
NW_019170540.1	13582040	13589713	7673	Eig1	4.26022	7	CabMoro,Vasquez,Molino,Pachon,Palmaseca,Tinaja,Yerbaniz	NA	6.66199	6
NW_019170540.1	13582040	13589713	7673	Eig2	2.40176	5	Palmaseca,Tinaja	CabMoro,Vasquez,Molino	6.66199	6
NW_019170540.1	13597219	13604398	7179	Eig1	3.6556	4	Pachon,Palmaseca,Tinaja,Yerbaniz	NA	6.57574	6
NW_019170540.1	13597219	13604398	7179	Eig2	2.92014	3	CabMoro,Vasquez,Molino	NA	6.57574	6
NW_019170540.1	13604431	13612587	8156	Eig1	3.9877	4	Pachon,Palmaseca,Tinaja,Yerbaniz	NA	6.95482	6
NW_019170540.1	13604431	13612587	8156	Eig2	2.96712	3	CabMoro,Vasquez,Molino	NA	6.95482	6
NW_019170540.1	13612603	13620188	7585	Eig1	3.80618	4	Pachon,Palmaseca,Tinaja,Yerbaniz	NA	6.56449	6
NW_019170540.1	13612603	13620188	7585	Eig2	2.75831	3	CabMoro,Vasquez,Molino	NA	6.56449	6
NW_019170540.1	13620430	13627462	7032	Eig1	4.21484	4	Pachon,Palmaseca,Tinaja,Yerbaniz	NA	6.81534	6
NW_019170540.1	13620430	13627462	7032	Eig2	2.60051	3	CabMoro,Vasquez,Molino	NA	6.81534	6
NW_019170540.1	13627475	13635741	8266	Eig1	4.48405	6	CabMoro,Vasquez,Pachon,Palmaseca,Tinaja,Yerbaniz	NA	6.82224	6
NW_019170540.1	13627475	13635741	8266	Eig2	2.33819	3	CabMoro,Vasquez,Molino	NA	6.82224	6
NW_019170540.1	13654024	13661345	7321	Eig1	3.7203	4	Pachon,Palmaseca,Tinaja,Yerbaniz	NA	6.68087	6
NW_019170540.1	13654024	13661345	7321	Eig2	2.96057	3	CabMoro,Vasquez,Molino	NA	6.68087	6
NW_019170540.1	13720440	13730526	10086	Eig1	4.43511	4	Pachon,Palmaseca,Tinaja,Yerbaniz	NA	6.7115	6
NW_019170540.1	13720440	13730526	10086	Eig2	2.27639	3	CabMoro,Vasquez,Molino	NA	6.7115	6
NW_019170540.1	14169232	14173035	3803	Eig1	4.26268	4	Pachon,Palmaseca,Tinaja,Yerbaniz	NA	6.8934	6
NW_019170540.1	14169232	14173035	3803	Eig2	2.63071	3	CabMoro,Vasquez,Molino	NA	6.8934	6
NW_019170540.1	14179612	14187886	8274	Eig1	4.05708	4	Pachon,Palmaseca,Tinaja,Yerbaniz	NA	6.7401	6
NW_019170540.1	14179612	14187886	8274	Eig2	2.68301	3	CabMoro,Vasquez,Molino	NA	6.7401	6
NW_019170540.1	14187898	14194354	6456	Eig1	4.58225	5	Pachon,Palmaseca,Tinaja,Yerbaniz	Vasquez	6.89561	6
NW_019170540.1	14187898	14194354	6456	Eig2	2.31336	3	CabMoro,Vasquez,Molino	NA	6.89561	6
NW_019170540.1	14195164	14203469	8305	Eig1	3.97577	4	Pachon,Palmaseca,Tinaja,Yerbaniz	NA	6.85078	6
NW_019170540.1	14195164	14203469	8305	Eig2	2.87502	3	CabMoro,Vasquez,Molino	NA	6.85078	6
NW_019170540.1	14211870	14220965	9095	Eig1	3.95963	4	Pachon,Palmaseca,Tinaja,Yerbaniz	NA	6.58554	6
NW_019170540.1	14211870	14220965	9095	Eig2	2.62591	3	CabMoro,Vasquez,Molino	NA	6.58554	6
NW_019170540.1	14243171	14248936	5765	Eig1	3.99403	4	Pachon,Palmaseca,Tinaja,Yerbaniz	NA	6.87478	6
NW_019170540.1	14243171	14248936	5765	Eig2	2.88074	3	CabMoro,Vasquez,Molino	NA	6.87478	6
NW_019170540.1	14249084	14259438	10354	Eig1	4.49687	4	Pachon,Palmaseca,Tinaja,Yerbaniz	NA	6.83026	6
NW_019170540.1	14249084	14259438	10354	Eig2	2.33339	3	CabMoro,Vasquez,Molino	NA	6.83026	6
NW_019170540.1	14289314	14295165	5851	Eig1	3.7895	4	Pachon,Palmaseca,Tinaja,Yerbaniz	NA	6.67107	6
NW_019170540.1	14289314	14295165	5851	Eig2	2.88157	3	CabMoro,Vasquez,Molino	NA	6.67107	6
NW_019170540.1	14295445	14301198	5753	Eig1	3.98361	4	Pachon,Palmaseca,Tinaja,Yerbaniz	NA	6.67271	6
NW_019170540.1	14295445	14301198	5753	Eig2	2.6891	3	CabMoro,Vasquez,Molino	NA	6.67271	6
NW_019170540.1	14604358	14614997	10639	Eig1	3.63728	4	Pachon,Palmaseca,Tinaja,Yerbaniz	NA	6.62819	6
NW_019170540.1	14604358	14614997	10639	Eig2	2.99091	3	CabMoro,Vasquez,Molino	NA	6.62819	6
NW_019170540.1	14622138	14631239	9101	Eig1	4.18926	4	Pachon,Palmaseca,Tinaja,Yerbaniz	NA	6.75891	6
NW_019170540.1	14622138	14631239	9101	Eig2	2.56965	3	CabMoro,Vasquez,Molino	NA	6.75891	6
NW_019170540.1	14631304	14638504	7200	Eig1	3.84414	4	Pachon,Palmaseca,Tinaja,Yerbaniz	NA	6.79503	6
NW_019170540.1	14631304	14638504	7200	Eig2	2.95089	3	CabMoro,Vasquez,Molino	NA	6.79503	6
NW_019170540.1	14696880	14711502	14622	Eig1	4.36457	4	Pachon,Palmaseca,Tinaja,Yerbaniz	NA	6.90596	6
NW_019170540.1	14696880	14711502	14622	Eig2	2.54139	3	CabMoro,Vasquez,Molino	NA	6.90596	6
NW_019170540.1	14733463	14740013	6550	Eig1	3.85853	4	Pachon,Palmaseca,Tinaja,Yerbaniz	NA	6.85504	6
NW_019170540.1	14733463	14740013	6550	Eig2	2.99651	3	CabMoro,Vasquez,Molino	NA	6.85504	6
NW_019170540.1	14788847	14802266	13419	Eig1	3.95085	4	Pachon,Palmaseca,Tinaja,Yerbaniz	NA	6.74506	6
NW_019170540.1	14788847	14802266	13419	Eig2	2.79421	3	CabMoro,Vasquez,Molino	NA	6.74506	6
NW_019170540.1	14802268	14807953	5685	Eig1	4.02061	4	Pachon,Palmaseca,Tinaja,Yerbaniz	NA	6.63813	6
NW_019170540.1	14802268	14807953	5685	Eig2	2.61752	3	CabMoro,Vasquez,Molino	NA	6.63813	6
NW_019170540.1	14807955	14814548	6593	Eig1	3.82885	4	Pachon,Palmaseca,Tinaja,Yerbaniz	NA	6.6377	6
NW_019170540.1	14807955	14814548	6593	Eig2	2.80885	3	CabMoro,Vasquez,Molino	NA	6.6377	6
NW_019170540.1	15204098	15211068	6970	Eig1	3.74483	4	Pachon,Palmaseca,Tinaja,Yerbaniz	NA	6.73173	6
NW_019170540.1	15204098	15211068	6970	Eig2	2.9869	3	CabMoro,Vasquez,Molino	NA	6.73173	6
NW_019170540.1	15211367	15220239	8872	Eig1	4.00726	4	Pachon,Palmaseca,Tinaja,Yerbaniz	NA	6.86166	6
NW_019170540.1	15211367	15220239	8872	Eig2	2.8544	3	CabMoro,Vasquez,Molino	NA	6.86166	6
NW_019170540.1	15230225	15238035	7810	Eig1	4.58819	7	CabMoro,Vasquez,Molino,Pachon,Palmaseca,Tinaja,Yerbaniz	NA	6.86379	6
NW_019170540.1	15230225	15238035	7810	Eig2	2.27559	3	CabMoro,Vasquez,Molino	NA	6.86379	6
NW_019170540.1	15238075	15258706	20631	Eig1	3.83783	4	Pachon,Palmaseca,Tinaja,Yerbaniz	NA	6.66142	6
NW_019170540.1	15238075	15258706	20631	Eig2	2.82359	3	CabMoro,Vasquez,Molino	NA	6.66142	6
NW_019170540.1	15326077	15332706	6629	Eig1	3.78149	4	Pachon,Palmaseca,Tinaja,Yerbaniz	NA	6.76068	6
NW_019170540.1	15326077	15332706	6629	Eig2	2.97919	3	CabMoro,Vasquez,Molino	NA	6.76068	6
NW_019170540.1	15538374	15547243	8869	Eig1	3.86702	4	Pachon,Palmaseca,Tinaja,Yerbaniz	NA	6.73995	6
NW_019170540.1	15538374	15547243	8869	Eig2	2.87293	3	CabMoro,Vasquez,Molino	NA	6.73995	6
NW_019170540.1	15789909	15800248	10339	Eig1	4.22674	4	Pachon,Palmaseca,Tinaja,Yerbaniz	NA	6.9628	6
NW_019170540.1	15789909	15800248	10339	Eig2	2.73607	3	CabMoro,Vasquez,Molino	NA	6.9628	6
NW_019170540.1	15849616	15859824	10208	Eig1	3.96333	4	Pachon,Palmaseca,Tinaja,Yerbaniz	NA	6.84423	6
NW_019170540.1	15849616	15859824	10208	Eig2	2.8809	3	CabMoro,Vasquez,Molino	NA	6.84423	6
NW_019170540.1	15859835	15867810	7975	Eig1	3.56493	4	Pachon,Palmaseca,Tinaja,Yerbaniz	NA	6.53664	6
NW_019170540.1	15859835	15867810	7975	Eig2	2.97172	3	CabMoro,Vasquez,Molino	NA	6.53664	6
NW_019170540.1	16924682	16937687	13005	Eig1	4.04485	4	Pachon,Palmaseca,Tinaja,Yerbaniz	NA	6.90008	6
NW_019170540.1	16924682	16937687	13005	Eig2	2.85523	3	CabMoro,Vasquez,Molino	NA	6.90008	6
NW_019170540.1	18220345	18227660	7315	Eig1	3.93136	4	Pachon,Palmaseca,Tinaja,Yerbaniz	NA	6.66475	6
NW_019170540.1	18220345	18227660	7315	Eig2	2.73339	3	CabMoro,Vasquez,Molino	NA	6.66475	6
NW_019170540.1	18227698	18239145	11447	Eig1	4.11202	7	CabMoro,Vasquez,Molino	Pachon,Palmaseca,Tinaja,Yerbaniz	6.64825	6
NW_019170540.1	18227698	18239145	11447	Eig2	2.53623	3	CabMoro,Vasquez,Molino	NA	6.64825	6
NW_019170540.1	18480527	18487960	7433	Eig1	3.97302	4	Pachon,Palmaseca,Tinaja,Yerbaniz	NA	6.77218	6
NW_019170540.1	18480527	18487960	7433	Eig2	2.79917	3	CabMoro,Vasquez,Molino	NA	6.77218	6
NW_019170540.1	19345246	19351580	6334	Eig1	3.98675	4	Pachon,Palmaseca,Tinaja,Yerbaniz	NA	6.7772	6
NW_019170540.1	19345246	19351580	6334	Eig2	2.79045	3	CabMoro,Vasquez,Molino	NA	6.7772	6
NW_019170540.1	19368331	19372997	4666	Eig1	4.0165	4	Pachon,Palmaseca,Tinaja,Yerbaniz	NA	6.58706	6
NW_019170540.1	19368331	19372997	4666	Eig2	2.57056	3	CabMoro,Vasquez,Molino	NA	6.58706	6
NW_019170540.1	19441768	19450996	9228	Eig1	3.99507	4	Pachon,Palmaseca,Tinaja,Yerbaniz	NA	6.70502	6
NW_019170540.1	19441768	19450996	9228	Eig2	2.70995	3	CabMoro,Vasquez,Molino	NA	6.70502	6
NW_019170540.1	19520123	19527764	7641	Eig1	4.32588	4	Pachon,Palmaseca,Tinaja,Yerbaniz	NA	6.9762	6
NW_019170540.1	19520123	19527764	7641	Eig2	2.65032	3	CabMoro,Vasquez,Molino	NA	6.9762	6
NW_019170540.1	19576888	19587192	10304	Eig1	4.23287	4	Pachon,Palmaseca,Tinaja,Yerbaniz	NA	6.69595	6
NW_019170540.1	19576888	19587192	10304	Eig2	2.46307	3	CabMoro,Vasquez,Molino	NA	6.69595	6
NW_019170540.1	20184533	20203634	19101	Eig1	4.07506	4	Pachon,Palmaseca,Tinaja,Yerbaniz	NA	6.81595	6
NW_019170540.1	20184533	20203634	19101	Eig2	2.74089	3	CabMoro,Vasquez,Molino	NA	6.81595	6
NW_019170540.1	20203812	20211880	8068	Eig1	5.15289	7	Pachon,Palmaseca,Tinaja,Yerbaniz	CabMoro,Vasquez,Molino	6.84794	6
NW_019170540.1	20203812	20211880	8068	Eig2	1.69505	6	CabMoro,Vasquez,Molino,Pachon,Tinaja,Yerbaniz	NA	6.84794	6
NW_019170540.1	20211883	20223688	11805	Eig1	4.50711	7	Pachon,Palmaseca,Tinaja,Yerbaniz	CabMoro,Vasquez,Molino	6.53798	6
NW_019170540.1	20211883	20223688	11805	Eig2	2.03087	5	CabMoro,Vasquez,Molino,Pachon,Yerbaniz	NA	6.53798	6
NW_019170540.1	20428772	20435625	6853	Eig1	4.5698	6	Pachon,Palmaseca,Tinaja,Yerbaniz	Vasquez,Molino	6.76356	6
NW_019170540.1	20428772	20435625	6853	Eig2	2.19376	3	CabMoro,Vasquez,Molino	NA	6.76356	6
NW_019170540.1	20682044	20694465	12421	Eig1	3.99513	4	Pachon,Palmaseca,Tinaja,Yerbaniz	NA	6.97517	6
NW_019170540.1	20682044	20694465	12421	Eig2	2.98005	3	CabMoro,Vasquez,Molino	NA	6.97517	6
NW_019170540.1	20773742	20780031	6289	Eig1	4.00154	4	Pachon,Palmaseca,Tinaja,Yerbaniz	NA	6.80753	6
NW_019170540.1	20773742	20780031	6289	Eig2	2.80599	3	CabMoro,Vasquez,Molino	NA	6.80753	6
NW_019170540.1	20789006	20797459	8453	Eig1	3.76332	4	Pachon,Palmaseca,Tinaja,Yerbaniz	NA	6.68869	6
NW_019170540.1	20789006	20797459	8453	Eig2	2.92537	3	CabMoro,Vasquez,Molino	NA	6.68869	6
NW_019170540.1	20797468	20807818	10350	Eig1	4.04282	4	Pachon,Palmaseca,Tinaja,Yerbaniz	NA	6.93254	6
NW_019170540.1	20797468	20807818	10350	Eig2	2.88972	3	CabMoro,Vasquez,Molino	NA	6.93254	6
NW_019170540.1	20807833	20817247	9414	Eig1	4.12749	4	Pachon,Palmaseca,Tinaja,Yerbaniz	NA	6.76763	6
NW_019170540.1	20807833	20817247	9414	Eig2	2.64014	3	CabMoro,Vasquez,Molino	NA	6.76763	6
NW_019170540.1	20925056	20931921	6865	Eig1	3.68833	4	Pachon,Palmaseca,Tinaja,Yerbaniz	NA	6.6067	6
NW_019170540.1	20925056	20931921	6865	Eig2	2.91837	3	CabMoro,Vasquez,Molino	NA	6.6067	6
NW_019170540.1	20982933	20990160	7227	Eig1	3.96396	4	Pachon,Palmaseca,Tinaja,Yerbaniz	NA	6.92639	6
NW_019170540.1	20982933	20990160	7227	Eig2	2.96243	3	CabMoro,Vasquez,Molino	NA	6.92639	6
NW_019170540.1	20990212	20995139	4927	Eig1	4.03474	4	Pachon,Palmaseca,Tinaja,Yerbaniz	NA	6.90308	6
NW_019170540.1	20990212	20995139	4927	Eig2	2.86834	3	CabMoro,Vasquez,Molino	NA	6.90308	6
NW_019170540.1	20995177	21003748	8571	Eig1	4.17115	4	Pachon,Palmaseca,Tinaja,Yerbaniz	NA	6.85012	6
NW_019170540.1	20995177	21003748	8571	Eig2	2.67897	3	CabMoro,Vasquez,Molino	NA	6.85012	6
NW_019170540.1	21003750	21007303	3553	Eig1	5.13914	7	CabMoro,Vasquez,Molino,Pachon,Palmaseca,Tinaja,Yerbaniz	NA	6.9276	6
NW_019170540.1	21003750	21007303	3553	Eig2	1.78846	4	Pachon	CabMoro,Vasquez,Molino	6.9276	6
NW_019170540.1	21007333	21018724	11391	Eig1	4.00015	4	Pachon,Palmaseca,Tinaja,Yerbaniz	NA	6.99277	6
NW_019170540.1	21007333	21018724	11391	Eig2	2.99262	3	CabMoro,Vasquez,Molino	NA	6.99277	6
NW_019170540.1	21018729	21025149	6420	Eig1	4.28927	4	Pachon,Palmaseca,Tinaja,Yerbaniz	NA	6.8946	6
NW_019170540.1	21018729	21025149	6420	Eig2	2.60533	3	CabMoro,Vasquez,Molino	NA	6.8946	6
NW_019170540.1	21084547	21089815	5268	Eig1	3.56979	4	Pachon,Palmaseca,Tinaja,Yerbaniz	NA	6.55507	6
NW_019170540.1	21084547	21089815	5268	Eig2	2.98528	3	CabMoro,Vasquez,Molino	NA	6.55507	6
NW_019170540.1	21103850	21113417	9567	Eig1	4.08301	4	Pachon,Palmaseca,Tinaja,Yerbaniz	NA	6.68336	6
NW_019170540.1	21103850	21113417	9567	Eig2	2.60034	3	CabMoro,Vasquez,Molino	NA	6.68336	6
NW_019170540.1	21113454	21121678	8224	Eig1	3.81395	4	Pachon,Palmaseca,Tinaja,Yerbaniz	NA	6.80458	6
NW_019170540.1	21113454	21121678	8224	Eig2	2.99063	3	CabMoro,Vasquez,Molino	NA	6.80458	6
NW_019170540.1	21121840	21136522	14682	Eig1	4.2022	4	Pachon,Palmaseca,Tinaja,Yerbaniz	NA	6.80704	6
NW_019170540.1	21121840	21136522	14682	Eig2	2.60484	3	CabMoro,Vasquez,Molino	NA	6.80704	6
NW_019170540.1	21136533	21145647	9114	Eig1	4.09734	4	Pachon,Palmaseca,Tinaja,Yerbaniz	NA	6.89365	6
NW_019170540.1	21136533	21145647	9114	Eig2	2.79631	3	CabMoro,Vasquez,Molino	NA	6.89365	6
NW_019170540.1	21145653	21154248	8595	Eig1	4.2237	4	Pachon,Palmaseca,Tinaja,Yerbaniz	NA	6.95164	6
NW_019170540.1	21145653	21154248	8595	Eig2	2.72793	3	CabMoro,Vasquez,Molino	NA	6.95164	6
NW_019170540.1	21154552	21164521	9969	Eig1	3.96414	4	Pachon,Palmaseca,Tinaja,Yerbaniz	NA	6.95583	6
NW_019170540.1	21154552	21164521	9969	Eig2	2.99169	3	CabMoro,Vasquez,Molino	NA	6.95583	6
NW_019170540.1	21181027	21190026	8999	Eig1	3.95607	4	Pachon,Palmaseca,Tinaja,Yerbaniz	NA	6.83084	6
NW_019170540.1	21181027	21190026	8999	Eig2	2.87477	3	CabMoro,Vasquez,Molino	NA	6.83084	6
NW_019170540.1	21218616	21223861	5245	Eig1	3.7307	4	Pachon,Palmaseca,Tinaja,Yerbaniz	NA	6.55078	6
NW_019170540.1	21218616	21223861	5245	Eig2	2.82008	3	CabMoro,Vasquez,Molino	NA	6.55078	6
NW_019170540.1	21317732	21323719	5987	Eig1	4.36217	4	Pachon,Palmaseca,Tinaja,Yerbaniz	NA	6.97321	6
NW_019170540.1	21317732	21323719	5987	Eig2	2.61104	3	CabMoro,Vasquez,Molino	NA	6.97321	6
NW_019170540.1	21347762	21354107	6345	Eig1	3.99155	4	Pachon,Palmaseca,Tinaja,Yerbaniz	NA	6.60709	6
NW_019170540.1	21347762	21354107	6345	Eig2	2.61555	3	CabMoro,Vasquez,Molino	NA	6.60709	6
NW_019170540.1	21369297	21373887	4590	Eig1	3.99687	4	Pachon,Palmaseca,Tinaja,Yerbaniz	NA	6.90804	6
NW_019170540.1	21369297	21373887	4590	Eig2	2.91117	3	CabMoro,Vasquez,Molino	NA	6.90804	6
NW_019170540.1	21373989	21380998	7009	Eig1	4.34091	6	Pachon,Palmaseca,Tinaja,Yerbaniz	Vasquez,Molino	6.82147	6
NW_019170540.1	21373989	21380998	7009	Eig2	2.48056	3	CabMoro,Vasquez,Molino	NA	6.82147	6
NW_019170540.1	21389324	21394674	5350	Eig1	3.7959	4	Pachon,Palmaseca,Tinaja,Yerbaniz	NA	6.7745	6
NW_019170540.1	21389324	21394674	5350	Eig2	2.97861	3	CabMoro,Vasquez,Molino	NA	6.7745	6
NW_019170540.1	21426481	21434428	7947	Eig1	3.9758	4	Pachon,Palmaseca,Tinaja,Yerbaniz	NA	6.95904	6
NW_019170540.1	21426481	21434428	7947	Eig2	2.98324	3	CabMoro,Vasquez,Molino	NA	6.95904	6
NW_019170540.1	21434441	21441535	7094	Eig1	4.0192	4	Pachon,Palmaseca,Tinaja,Yerbaniz	NA	6.78193	6
NW_019170540.1	21434441	21441535	7094	Eig2	2.76273	3	CabMoro,Vasquez,Molino	NA	6.78193	6
NW_019170540.1	21441733	21453329	11596	Eig1	3.68149	4	Pachon,Palmaseca,Tinaja,Yerbaniz	NA	6.58304	6
NW_019170540.1	21441733	21453329	11596	Eig2	2.90155	3	CabMoro,Vasquez,Molino	NA	6.58304	6
NW_019170540.1	21453477	21461223	7746	Eig1	4.00138	4	Pachon,Palmaseca,Tinaja,Yerbaniz	NA	6.97863	6
NW_019170540.1	21453477	21461223	7746	Eig2	2.97725	3	CabMoro,Vasquez,Molino	NA	6.97863	6
NW_019170540.1	21485123	21491948	6825	Eig1	4.32998	4	Pachon,Palmaseca,Tinaja,Yerbaniz	NA	6.60816	6
NW_019170540.1	21485123	21491948	6825	Eig2	2.27817	3	CabMoro,Vasquez,Molino	NA	6.60816	6
NW_019170540.1	21492015	21500181	8166	Eig1	3.76493	4	Pachon,Palmaseca,Tinaja,Yerbaniz	NA	6.6944	6
NW_019170540.1	21492015	21500181	8166	Eig2	2.92947	3	CabMoro,Vasquez,Molino	NA	6.6944	6
NW_019170540.1	21513734	21520142	6408	Eig1	3.8326	4	Pachon,Palmaseca,Tinaja,Yerbaniz	NA	6.67349	6
NW_019170540.1	21513734	21520142	6408	Eig2	2.84089	3	CabMoro,Vasquez,Molino	NA	6.67349	6
NW_019170540.1	22149364	22156630	7266	Eig1	3.96842	4	Pachon,Palmaseca,Tinaja,Yerbaniz	NA	6.69837	6
NW_019170540.1	22149364	22156630	7266	Eig2	2.72995	3	CabMoro,Vasquez,Molino	NA	6.69837	6
NW_019170540.1	22173875	22179402	5527	Eig1	3.82043	4	Pachon,Palmaseca,Tinaja,Yerbaniz	NA	6.66815	6
NW_019170540.1	22173875	22179402	5527	Eig2	2.84772	3	CabMoro,Vasquez,Molino	NA	6.66815	6
NW_019170540.1	22179406	22186718	7312	Eig1	4.42337	4	Pachon,Palmaseca,Tinaja,Yerbaniz	NA	6.85667	6
NW_019170540.1	22179406	22186718	7312	Eig2	2.4333	3	CabMoro,Vasquez,Molino	NA	6.85667	6
NW_019170540.1	22186964	22199619	12655	Eig1	4.71226	7	Pachon,Palmaseca,Tinaja,Yerbaniz	CabMoro,Vasquez,Molino	6.98821	6
NW_019170540.1	22186964	22199619	12655	Eig2	2.27595	3	CabMoro,Vasquez,Molino	NA	6.98821	6
NW_019170540.1	22260209	22269493	9284	Eig1	3.97414	4	Pachon,Palmaseca,Tinaja,Yerbaniz	NA	6.82382	6
NW_019170540.1	22260209	22269493	9284	Eig2	2.84969	3	CabMoro,Vasquez,Molino	NA	6.82382	6
NW_019170540.1	22269535	22277223	7688	Eig1	3.99062	4	Pachon,Palmaseca,Tinaja,Yerbaniz	NA	6.95488	6
NW_019170540.1	22269535	22277223	7688	Eig2	2.96426	3	CabMoro,Vasquez,Molino	NA	6.95488	6
NW_019170540.1	22277349	22280248	2899	Eig1	3.99387	4	Pachon,Palmaseca,Tinaja,Yerbaniz	NA	6.96804	6
NW_019170540.1	22277349	22280248	2899	Eig2	2.97417	3	CabMoro,Vasquez,Molino	NA	6.96804	6
NW_019170540.1	22280780	22290244	9464	Eig1	4.37079	4	Pachon,Palmaseca,Tinaja,Yerbaniz	NA	6.95075	6
NW_019170540.1	22280780	22290244	9464	Eig2	2.57997	3	CabMoro,Vasquez,Molino	NA	6.95075	6
NW_019170540.1	22290262	22296177	5915	Eig1	4.97147	7	CabMoro,Vasquez,Molino,Pachon,Palmaseca,Tinaja,Yerbaniz	NA	6.65057	6
NW_019170540.1	22290262	22296177	5915	Eig2	1.67909	4	Pachon	CabMoro,Vasquez,Molino	6.65057	6
NW_019170540.1	22296179	22303253	7074	Eig1	3.7645	4	Pachon,Palmaseca,Tinaja,Yerbaniz	NA	6.58252	6
NW_019170540.1	22296179	22303253	7074	Eig2	2.81802	3	CabMoro,Vasquez,Molino	NA	6.58252	6
NW_019170540.1	22303269	22308558	5289	Eig1	3.772	4	Pachon,Palmaseca,Tinaja,Yerbaniz	NA	6.56055	6
NW_019170540.1	22303269	22308558	5289	Eig2	2.78855	3	CabMoro,Vasquez,Molino	NA	6.56055	6
NW_019170540.1	22308566	22315118	6552	Eig1	3.81699	4	Pachon,Palmaseca,Tinaja,Yerbaniz	NA	6.71207	6
NW_019170540.1	22308566	22315118	6552	Eig2	2.89508	3	CabMoro,Vasquez,Molino	NA	6.71207	6
NW_019170540.1	22315888	22322400	6512	Eig1	4.33719	7	Pachon,Palmaseca,Tinaja,Yerbaniz	CabMoro,Vasquez,Molino	6.59001	6
NW_019170540.1	22315888	22322400	6512	Eig2	2.25281	5	CabMoro,Vasquez,Molino,Pachon,Yerbaniz	NA	6.59001	6
NW_019170540.1	22327696	22334955	7259	Eig1	4.8069	7	Pachon,Palmaseca,Tinaja,Yerbaniz	CabMoro,Vasquez,Molino	6.69987	6
NW_019170540.1	22327696	22334955	7259	Eig2	1.89297	6	CabMoro,Vasquez,Molino,Pachon,Palmaseca,Tinaja	NA	6.69987	6
NW_019170540.1	22334965	22344723	9758	Eig1	4.18305	4	Pachon,Palmaseca,Tinaja,Yerbaniz	NA	6.85372	6
NW_019170540.1	22334965	22344723	9758	Eig2	2.67067	3	CabMoro,Vasquez,Molino	NA	6.85372	6
NW_019170540.1	22344738	22352323	7585	Eig1	3.77516	4	Pachon,Palmaseca,Tinaja,Yerbaniz	NA	6.70004	6
NW_019170540.1	22344738	22352323	7585	Eig2	2.92488	3	CabMoro,Vasquez,Molino	NA	6.70004	6
NW_019170540.1	22352379	22360508	8129	Eig1	4.0806	4	Pachon,Palmaseca,Tinaja,Yerbaniz	NA	6.69148	6
NW_019170540.1	22352379	22360508	8129	Eig2	2.61088	3	CabMoro,Vasquez,Molino	NA	6.69148	6
NW_019170540.1	22360509	22370853	10344	Eig1	3.98702	4	Pachon,Palmaseca,Tinaja,Yerbaniz	NA	6.84466	6
NW_019170540.1	22360509	22370853	10344	Eig2	2.85765	3	CabMoro,Vasquez,Molino	NA	6.84466	6
NW_019170540.1	22371111	22377901	6790	Eig1	4.04232	4	Pachon,Palmaseca,Tinaja,Yerbaniz	NA	6.68714	6
NW_019170540.1	22371111	22377901	6790	Eig2	2.64482	3	CabMoro,Vasquez,Molino	NA	6.68714	6
NW_019170540.1	22378071	22388781	10710	Eig1	4.00072	4	Pachon,Palmaseca,Tinaja,Yerbaniz	NA	6.96457	6
NW_019170540.1	22378071	22388781	10710	Eig2	2.96385	3	CabMoro,Vasquez,Molino	NA	6.96457	6
NW_019170540.1	22388820	22396624	7804	Eig1	3.99653	4	Pachon,Palmaseca,Tinaja,Yerbaniz	NA	6.91678	6
NW_019170540.1	22388820	22396624	7804	Eig2	2.92025	3	CabMoro,Vasquez,Molino	NA	6.91678	6
NW_019170540.1	22400571	22406667	6096	Eig1	3.93817	4	Pachon,Palmaseca,Tinaja,Yerbaniz	NA	6.87141	6
NW_019170540.1	22400571	22406667	6096	Eig2	2.93324	3	CabMoro,Vasquez,Molino	NA	6.87141	6
NW_019170540.1	22406736	22412872	6136	Eig1	4.07927	4	Pachon,Palmaseca,Tinaja,Yerbaniz	NA	6.62362	6
NW_019170540.1	22406736	22412872	6136	Eig2	2.54435	3	CabMoro,Vasquez,Molino	NA	6.62362	6
NW_019170540.1	22420409	22428706	8297	Eig1	3.67088	4	Pachon,Palmaseca,Tinaja,Yerbaniz	NA	6.62376	6
NW_019170540.1	22420409	22428706	8297	Eig2	2.95288	3	CabMoro,Vasquez,Molino	NA	6.62376	6
NW_019170540.1	22434637	22440111	5474	Eig1	3.96065	4	Pachon,Palmaseca,Tinaja,Yerbaniz	NA	6.70565	6
NW_019170540.1	22434637	22440111	5474	Eig2	2.745	3	CabMoro,Vasquez,Molino	NA	6.70565	6
NW_019170540.1	22448066	22452066	4000	Eig1	4.04503	4	Pachon,Palmaseca,Tinaja,Yerbaniz	NA	6.94546	6
NW_019170540.1	22448066	22452066	4000	Eig2	2.90042	3	CabMoro,Vasquez,Molino	NA	6.94546	6
NW_019170540.1	22452129	22456018	3889	Eig1	3.80819	4	Pachon,Palmaseca,Tinaja,Yerbaniz	NA	6.79156	6
NW_019170540.1	22452129	22456018	3889	Eig2	2.98337	3	CabMoro,Vasquez,Molino	NA	6.79156	6
NW_019170540.1	22470979	22476906	5927	Eig1	3.99589	4	Pachon,Palmaseca,Tinaja,Yerbaniz	NA	6.87338	6
NW_019170540.1	22470979	22476906	5927	Eig2	2.87749	3	CabMoro,Vasquez,Molino	NA	6.87338	6
NW_019170540.1	22477017	22488697	11680	Eig1	3.98744	4	Pachon,Palmaseca,Tinaja,Yerbaniz	NA	6.77522	6
NW_019170540.1	22477017	22488697	11680	Eig2	2.78779	3	CabMoro,Vasquez,Molino	NA	6.77522	6
NW_019170540.1	22488743	22496647	7904	Eig1	3.77336	4	Pachon,Palmaseca,Tinaja,Yerbaniz	NA	6.75169	6
NW_019170540.1	22488743	22496647	7904	Eig2	2.97833	3	CabMoro,Vasquez,Molino	NA	6.75169	6
NW_019170540.1	22497200	22501124	3924	Eig1	3.83489	4	Pachon,Palmaseca,Tinaja,Yerbaniz	NA	6.55965	6
NW_019170540.1	22497200	22501124	3924	Eig2	2.72476	3	CabMoro,Vasquez,Molino	NA	6.55965	6
NW_019170540.1	22555761	22561472	5711	Eig1	4.06729	4	Pachon,Palmaseca,Tinaja,Yerbaniz	NA	6.65765	6
NW_019170540.1	22555761	22561472	5711	Eig2	2.59036	3	CabMoro,Vasquez,Molino	NA	6.65765	6
NW_019170540.1	22562352	22569893	7541	Eig1	3.81038	4	Pachon,Palmaseca,Tinaja,Yerbaniz	NA	6.69376	6
NW_019170540.1	22562352	22569893	7541	Eig2	2.88337	3	CabMoro,Vasquez,Molino	NA	6.69376	6
NW_019170540.1	22612918	22621409	8491	Eig1	5.14051	7	Pachon,Palmaseca,Tinaja,Yerbaniz	CabMoro,Vasquez,Molino	6.59284	6
NW_019170540.1	22612918	22621409	8491	Eig2	1.45233	7	CabMoro,Vasquez,Molino,Pachon,Palmaseca,Tinaja,Yerbaniz	NA	6.59284	6
NW_019170540.1	22730968	22746749	15781	Eig1	3.78177	4	Pachon,Palmaseca,Tinaja,Yerbaniz	NA	6.65925	6
NW_019170540.1	22730968	22746749	15781	Eig2	2.87748	3	CabMoro,Vasquez,Molino	NA	6.65925	6
NW_019170540.1	23092565	23097439	4874	Eig1	4.28685	6	Pachon,Palmaseca,Tinaja,Yerbaniz	CabMoro,Vasquez	6.54525	6
NW_019170540.1	23092565	23097439	4874	Eig2	2.2584	6	CabMoro,Vasquez,Molino,Palmaseca,Tinaja,Yerbaniz	NA	6.54525	6
NW_019170540.1	23228524	23241618	13094	Eig1	3.84842	4	Pachon,Palmaseca,Tinaja,Yerbaniz	NA	6.57416	6
NW_019170540.1	23228524	23241618	13094	Eig2	2.72574	3	CabMoro,Vasquez,Molino	NA	6.57416	6
NW_019170540.1	23287200	23292226	5026	Eig1	4.3068	7	Pachon,Palmaseca,Tinaja,Yerbaniz	CabMoro,Vasquez,Molino	6.64058	6
NW_019170540.1	23287200	23292226	5026	Eig2	2.33378	5	CabMoro,Vasquez,Molino,Palmaseca,Tinaja	NA	6.64058	6
NW_019170540.1	23292780	23299342	6562	Eig1	3.71042	4	Pachon,Palmaseca,Tinaja,Yerbaniz	NA	6.63866	6
NW_019170540.1	23292780	23299342	6562	Eig2	2.92825	3	CabMoro,Vasquez,Molino	NA	6.63866	6
NW_019170540.1	23470045	23478343	8298	Eig1	3.58704	4	Pachon,Palmaseca,Tinaja,Yerbaniz	NA	6.58406	6
NW_019170540.1	23470045	23478343	8298	Eig2	2.99702	3	CabMoro,Vasquez,Molino	NA	6.58406	6
NW_019170540.1	23544677	23551739	7062	Eig1	4.51983	7	CabMoro,Vasquez,Molino,Pachon,Palmaseca,Tinaja,Yerbaniz	NA	6.68364	6
NW_019170540.1	23544677	23551739	7062	Eig2	2.16381	4	Pachon	CabMoro,Vasquez,Molino	6.68364	6
NW_019170540.1	23570911	23576647	5736	Eig1	3.63454	4	Pachon,Palmaseca,Tinaja,Yerbaniz	NA	6.61268	6
NW_019170540.1	23570911	23576647	5736	Eig2	2.97814	3	CabMoro,Vasquez,Molino	NA	6.61268	6
NW_019170540.1	23576653	23583568	6915	Eig1	3.60777	4	Pachon,Palmaseca,Tinaja,Yerbaniz	NA	6.58454	6
NW_019170540.1	23576653	23583568	6915	Eig2	2.97677	3	CabMoro,Vasquez,Molino	NA	6.58454	6
NW_019170540.1	24217970	24224253	6283	Eig1	3.85138	4	Pachon,Palmaseca,Tinaja,Yerbaniz	NA	6.53564	6
NW_019170540.1	24217970	24224253	6283	Eig2	2.68426	3	CabMoro,Vasquez,Molino	NA	6.53564	6
NW_019170540.1	24232870	24240562	7692	Eig1	4.09912	5	Molino	Pachon,Palmaseca,Tinaja,Yerbaniz	6.65377	6
NW_019170540.1	24232870	24240562	7692	Eig2	2.55465	3	CabMoro,Vasquez,Molino	NA	6.65377	6
NW_019170540.1	24269180	24274380	5200	Eig1	4.05466	4	Pachon,Palmaseca,Tinaja,Yerbaniz	NA	6.91329	6
NW_019170540.1	24269180	24274380	5200	Eig2	2.85863	3	CabMoro,Vasquez,Molino	NA	6.91329	6
NW_019170540.1	24282657	24290958	8301	Eig1	4.10169	7	Pachon,Palmaseca,Tinaja,Yerbaniz	CabMoro,Vasquez,Molino	6.59743	6
NW_019170540.1	24282657	24290958	8301	Eig2	2.49574	3	CabMoro,Vasquez,Molino	NA	6.59743	6
NW_019170540.1	24314029	24322519	8490	Eig1	4.03927	4	Pachon,Palmaseca,Tinaja,Yerbaniz	NA	6.56697	6
NW_019170540.1	24314029	24322519	8490	Eig2	2.5277	3	CabMoro,Vasquez,Molino	NA	6.56697	6
NW_019170540.1	24322866	24330720	7854	Eig1	3.8144	4	Pachon,Palmaseca,Tinaja,Yerbaniz	NA	6.79137	6
NW_019170540.1	24322866	24330720	7854	Eig2	2.97697	3	CabMoro,Vasquez,Molino	NA	6.79137	6
NW_019170540.1	24356078	24363696	7618	Eig1	3.72416	4	Pachon,Palmaseca,Tinaja,Yerbaniz	NA	6.70985	6
NW_019170540.1	24356078	24363696	7618	Eig2	2.98569	3	CabMoro,Vasquez,Molino	NA	6.70985	6
NW_019170540.1	24379023	24384313	5290	Eig1	3.82472	4	Pachon,Palmaseca,Tinaja,Yerbaniz	NA	6.8116	6
NW_019170540.1	24379023	24384313	5290	Eig2	2.98687	3	CabMoro,Vasquez,Molino	NA	6.8116	6
NW_019170540.1	24386054	24391416	5362	Eig1	4.08561	7	CabMoro,Vasquez,Molino,Pachon,Palmaseca,Tinaja,Yerbaniz	NA	6.67759	6
NW_019170540.1	24386054	24391416	5362	Eig2	2.59198	4	Pachon	CabMoro,Vasquez,Molino	6.67759	6
NW_019170540.1	24391485	24398763	7278	Eig1	4.59664	7	Pachon,Palmaseca,Tinaja,Yerbaniz	CabMoro,Vasquez,Molino	6.74216	6
NW_019170540.1	24391485	24398763	7278	Eig2	2.14552	6	CabMoro,Vasquez,Molino,Palmaseca,Tinaja,Yerbaniz	NA	6.74216	6
NW_019170540.1	24946925	24953654	6729	Eig1	4.95012	7	CabMoro,Vasquez,Molino,Pachon,Palmaseca,Tinaja,Yerbaniz	NA	6.77144	6
NW_019170540.1	24946925	24953654	6729	Eig2	1.82132	3	CabMoro,Vasquez,Molino	NA	6.77144	6
NW_019170540.1	24982768	24993038	10270	Eig1	3.95662	4	Pachon,Palmaseca,Tinaja,Yerbaniz	NA	6.8584	6
NW_019170540.1	24982768	24993038	10270	Eig2	2.90178	3	CabMoro,Vasquez,Molino	NA	6.8584	6
NW_019170540.1	25004160	25012016	7856	Eig1	3.99724	4	Pachon,Palmaseca,Tinaja,Yerbaniz	NA	6.98089	6
NW_019170540.1	25004160	25012016	7856	Eig2	2.98365	3	CabMoro,Vasquez,Molino	NA	6.98089	6
NW_019170540.1	25021788	25030234	8446	Eig1	4.07851	4	Pachon,Palmaseca,Tinaja,Yerbaniz	NA	6.79597	6
NW_019170540.1	25021788	25030234	8446	Eig2	2.71746	3	CabMoro,Vasquez,Molino	NA	6.79597	6
NW_019170540.1	25311665	25326712	15047	Eig1	4.41796	4	Pachon,Palmaseca,Tinaja,Yerbaniz	NA	6.61027	6
NW_019170540.1	25311665	25326712	15047	Eig2	2.19232	3	CabMoro,Vasquez,Molino	NA	6.61027	6
NW_019170540.1	25349869	25357216	7347	Eig1	4.42149	5	Vasquez,Pachon,Palmaseca,Tinaja,Yerbaniz	NA	6.53764	6
NW_019170540.1	25349869	25357216	7347	Eig2	2.11615	3	CabMoro,Vasquez,Molino	NA	6.53764	6
NW_019170540.1	25357252	25364587	7335	Eig1	4.39114	4	Pachon,Palmaseca,Tinaja,Yerbaniz	NA	6.9566	6
NW_019170540.1	25357252	25364587	7335	Eig2	2.56547	3	CabMoro,Vasquez,Molino	NA	6.9566	6
NW_019170540.1	25364657	25377222	12565	Eig1	5.14031	7	CabMoro,Vasquez,Molino,Pachon,Palmaseca,Tinaja,Yerbaniz	NA	6.68514	6
NW_019170540.1	25364657	25377222	12565	Eig2	1.54484	5	Palmaseca,Tinaja	CabMoro,Vasquez,Molino	6.68514	6
NW_019170540.1	25432550	25441057	8507	Eig1	3.98999	4	Pachon,Palmaseca,Tinaja,Yerbaniz	NA	6.87165	6
NW_019170540.1	25432550	25441057	8507	Eig2	2.88166	3	CabMoro,Vasquez,Molino	NA	6.87165	6
NW_019170540.1	25722307	25733858	11551	Eig1	4.31301	4	Pachon,Palmaseca,Tinaja,Yerbaniz	NA	6.90312	6
NW_019170540.1	25722307	25733858	11551	Eig2	2.59011	3	CabMoro,Vasquez,Molino	NA	6.90312	6
NW_019170540.1	25887841	25891404	3563	Eig1	3.75314	4	Pachon,Palmaseca,Tinaja,Yerbaniz	NA	6.54005	6
NW_019170540.1	25887841	25891404	3563	Eig2	2.78692	3	CabMoro,Vasquez,Molino	NA	6.54005	6
NW_019170540.1	25897274	25905866	8592	Eig1	3.83855	4	Pachon,Palmaseca,Tinaja,Yerbaniz	NA	6.80785	6
NW_019170540.1	25897274	25905866	8592	Eig2	2.9693	3	CabMoro,Vasquez,Molino	NA	6.80785	6
NW_019170540.1	25905873	25913117	7244	Eig1	4.06783	4	Pachon,Palmaseca,Tinaja,Yerbaniz	NA	6.98312	6
NW_019170540.1	25905873	25913117	7244	Eig2	2.91529	3	CabMoro,Vasquez,Molino	NA	6.98312	6
NW_019170540.1	25913367	25918441	5074	Eig1	4.75941	7	Pachon,Palmaseca,Tinaja,Yerbaniz	CabMoro,Vasquez,Molino	6.9934	6
NW_019170540.1	25913367	25918441	5074	Eig2	2.23399	3	CabMoro,Vasquez,Molino	NA	6.9934	6
NW_019170540.1	25918475	25927435	8960	Eig1	3.77731	4	Pachon,Palmaseca,Tinaja,Yerbaniz	NA	6.65481	6
NW_019170540.1	25918475	25927435	8960	Eig2	2.8775	3	CabMoro,Vasquez,Molino	NA	6.65481	6
NW_019170540.1	26161780	26166937	5157	Eig1	4.22009	4	Pachon,Palmaseca,Tinaja,Yerbaniz	NA	6.68248	6
NW_019170540.1	26161780	26166937	5157	Eig2	2.4624	3	CabMoro,Vasquez,Molino	NA	6.68248	6
NW_019170540.1	26167087	26177578	10491	Eig1	4.13379	4	Pachon,Palmaseca,Tinaja,Yerbaniz	NA	6.77485	6
NW_019170540.1	26167087	26177578	10491	Eig2	2.64107	3	CabMoro,Vasquez,Molino	NA	6.77485	6
NW_019170540.1	26183680	26193467	9787	Eig1	3.94996	4	Pachon,Palmaseca,Tinaja,Yerbaniz	NA	6.82188	6
NW_019170540.1	26183680	26193467	9787	Eig2	2.87192	3	CabMoro,Vasquez,Molino	NA	6.82188	6
NW_019170540.1	26193547	26197005	3458	Eig1	4.28918	4	Pachon,Palmaseca,Tinaja,Yerbaniz	NA	6.70216	6
NW_019170540.1	26193547	26197005	3458	Eig2	2.41298	3	CabMoro,Vasquez,Molino	NA	6.70216	6
NW_019170540.1	26197020	26202521	5501	Eig1	4.02014	4	Pachon,Palmaseca,Tinaja,Yerbaniz	NA	6.99492	6
NW_019170540.1	26197020	26202521	5501	Eig2	2.97478	3	CabMoro,Vasquez,Molino	NA	6.99492	6
NW_019170540.1	26207351	26214427	7076	Eig1	4.08594	4	Pachon,Palmaseca,Tinaja,Yerbaniz	NA	6.77349	6
NW_019170540.1	26207351	26214427	7076	Eig2	2.68755	3	CabMoro,Vasquez,Molino	NA	6.77349	6
NW_019170540.1	26214435	26218809	4374	Eig1	4.18453	4	Pachon,Palmaseca,Tinaja,Yerbaniz	NA	6.93168	6
NW_019170540.1	26214435	26218809	4374	Eig2	2.74715	3	CabMoro,Vasquez,Molino	NA	6.93168	6
NW_019170540.1	26218810	26222857	4047	Eig1	4.20502	4	Pachon,Palmaseca,Tinaja,Yerbaniz	NA	6.83709	6
NW_019170540.1	26218810	26222857	4047	Eig2	2.63207	3	CabMoro,Vasquez,Molino	NA	6.83709	6
NW_019170540.1	26222931	26228065	5134	Eig1	3.88175	4	Pachon,Palmaseca,Tinaja,Yerbaniz	NA	6.69086	6
NW_019170540.1	26222931	26228065	5134	Eig2	2.80911	3	CabMoro,Vasquez,Molino	NA	6.69086	6
NW_019170540.1	26228450	26237061	8611	Eig1	3.68059	4	Pachon,Palmaseca,Tinaja,Yerbaniz	NA	6.60348	6
NW_019170540.1	26228450	26237061	8611	Eig2	2.92289	3	CabMoro,Vasquez,Molino	NA	6.60348	6
NW_019170540.1	26237122	26247144	10022	Eig1	4.72087	7	Pachon,Palmaseca,Tinaja,Yerbaniz	CabMoro,Vasquez,Molino	6.99032	6
NW_019170540.1	26237122	26247144	10022	Eig2	2.26945	3	CabMoro,Vasquez,Molino	NA	6.99032	6
NW_019170540.1	26249057	26267326	18269	Eig1	5.30539	7	CabMoro,Vasquez,Molino,Pachon,Palmaseca,Tinaja,Yerbaniz	NA	6.86893	6
NW_019170540.1	26249057	26267326	18269	Eig2	1.56354	4	Yerbaniz	CabMoro,Vasquez,Molino	6.86893	6
NW_019170540.1	26286101	26295576	9475	Eig1	4.22143	6	CabMoro,Vasquez,Pachon,Palmaseca,Tinaja,Yerbaniz	NA	6.57316	6
NW_019170540.1	26286101	26295576	9475	Eig2	2.35174	5	Palmaseca,Tinaja	CabMoro,Vasquez,Molino	6.57316	6
NW_019170540.1	26310668	26316876	6208	Eig1	5.54714	6	CabMoro,Vasquez,Pachon,Palmaseca,Tinaja,Yerbaniz	NA	6.61516	6
NW_019170540.1	26310668	26316876	6208	Eig2	1.06802	1	Molino	NA	6.61516	6
NW_019170540.1	26346496	26354533	8037	Eig1	3.9578	4	Pachon,Palmaseca,Tinaja,Yerbaniz	NA	6.95533	6
NW_019170540.1	26346496	26354533	8037	Eig2	2.99753	3	CabMoro,Vasquez,Molino	NA	6.95533	6
NW_019170540.1	26647581	26658423	10842	Eig1	3.91226	4	Pachon,Palmaseca,Tinaja,Yerbaniz	NA	6.89511	6
NW_019170540.1	26647581	26658423	10842	Eig2	2.98285	3	CabMoro,Vasquez,Molino	NA	6.89511	6
NW_019170540.1	26699850	26707829	7979	Eig1	3.99474	4	Pachon,Palmaseca,Tinaja,Yerbaniz	NA	6.74421	6
NW_019170540.1	26699850	26707829	7979	Eig2	2.74947	3	CabMoro,Vasquez,Molino	NA	6.74421	6
NW_019170540.1	26707865	26715336	7471	Eig1	3.76491	4	Pachon,Palmaseca,Tinaja,Yerbaniz	NA	6.54173	6
NW_019170540.1	26707865	26715336	7471	Eig2	2.77682	3	CabMoro,Vasquez,Molino	NA	6.54173	6
NW_019170540.1	26715360	26725094	9734	Eig1	3.99576	4	Pachon,Palmaseca,Tinaja,Yerbaniz	NA	6.99542	6
NW_019170540.1	26715360	26725094	9734	Eig2	2.99966	3	CabMoro,Vasquez,Molino	NA	6.99542	6
NW_019170540.1	26725291	26734501	9210	Eig1	4.34648	4	Pachon,Palmaseca,Tinaja,Yerbaniz	NA	6.94572	6
NW_019170540.1	26725291	26734501	9210	Eig2	2.59924	3	CabMoro,Vasquez,Molino	NA	6.94572	6
NW_019170540.1	26756867	26770874	14007	Eig1	3.97173	4	Pachon,Palmaseca,Tinaja,Yerbaniz	NA	6.96992	6
NW_019170540.1	26756867	26770874	14007	Eig2	2.99818	3	CabMoro,Vasquez,Molino	NA	6.96992	6
NW_019170540.1	26850921	26859980	9059	Eig1	3.87672	4	Pachon,Palmaseca,Tinaja,Yerbaniz	NA	6.80906	6
NW_019170540.1	26850921	26859980	9059	Eig2	2.93234	3	CabMoro,Vasquez,Molino	NA	6.80906	6
NW_019170540.1	26860322	26869646	9324	Eig1	3.89582	4	Pachon,Palmaseca,Tinaja,Yerbaniz	NA	6.82815	6
NW_019170540.1	26860322	26869646	9324	Eig2	2.93233	3	CabMoro,Vasquez,Molino	NA	6.82815	6
NW_019170540.1	26869817	26875043	5226	Eig1	3.99496	4	Pachon,Palmaseca,Tinaja,Yerbaniz	NA	6.99379	6
NW_019170540.1	26869817	26875043	5226	Eig2	2.99883	3	CabMoro,Vasquez,Molino	NA	6.99379	6
NW_019170540.1	26899132	26906498	7366	Eig1	3.97242	4	Pachon,Palmaseca,Tinaja,Yerbaniz	NA	6.92052	6
NW_019170540.1	26899132	26906498	7366	Eig2	2.9481	3	CabMoro,Vasquez,Molino	NA	6.92052	6
NW_019170540.1	26906768	26915178	8410	Eig1	4.08316	4	Pachon,Palmaseca,Tinaja,Yerbaniz	NA	6.90319	6
NW_019170540.1	26906768	26915178	8410	Eig2	2.82003	3	CabMoro,Vasquez,Molino	NA	6.90319	6
NW_019170540.1	26915300	26921883	6583	Eig1	3.98602	4	Pachon,Palmaseca,Tinaja,Yerbaniz	NA	6.87868	6
NW_019170540.1	26915300	26921883	6583	Eig2	2.89266	3	CabMoro,Vasquez,Molino	NA	6.87868	6
NW_019170540.1	26921948	26929234	7286	Eig1	3.91312	4	Pachon,Palmaseca,Tinaja,Yerbaniz	NA	6.91066	6
NW_019170540.1	26921948	26929234	7286	Eig2	2.99754	3	CabMoro,Vasquez,Molino	NA	6.91066	6
NW_019170540.1	26929311	26935302	5991	Eig1	4.29443	7	Pachon,Palmaseca,Tinaja,Yerbaniz	CabMoro,Vasquez,Molino	6.70318	6
NW_019170540.1	26929311	26935302	5991	Eig2	2.40875	5	CabMoro,Vasquez,Molino,Tinaja,Yerbaniz	NA	6.70318	6
NW_019170540.1	27029883	27036889	7006	Eig1	3.97862	4	Pachon,Palmaseca,Tinaja,Yerbaniz	NA	6.91149	6
NW_019170540.1	27029883	27036889	7006	Eig2	2.93288	3	CabMoro,Vasquez,Molino	NA	6.91149	6
NW_019170540.1	27036931	27047817	10886	Eig1	3.97417	4	Pachon,Palmaseca,Tinaja,Yerbaniz	NA	6.85183	6
NW_019170540.1	27036931	27047817	10886	Eig2	2.87766	3	CabMoro,Vasquez,Molino	NA	6.85183	6
NW_019170540.1	27216398	27227859	11461	Eig1	4.01156	4	Pachon,Palmaseca,Tinaja,Yerbaniz	NA	6.5427	6
NW_019170540.1	27216398	27227859	11461	Eig2	2.53114	3	CabMoro,Vasquez,Molino	NA	6.5427	6
NW_019170540.1	27277981	27283164	5183	Eig1	3.99456	4	Pachon,Palmaseca,Tinaja,Yerbaniz	NA	6.99422	6
NW_019170540.1	27277981	27283164	5183	Eig2	2.99966	3	CabMoro,Vasquez,Molino	NA	6.99422	6
NW_019170540.1	27430118	27436637	6519	Eig1	3.83365	4	Pachon,Palmaseca,Tinaja,Yerbaniz	NA	6.74312	6
NW_019170540.1	27430118	27436637	6519	Eig2	2.90947	3	CabMoro,Vasquez,Molino	NA	6.74312	6
NW_019170540.1	27437197	27445118	7921	Eig1	3.90237	4	Pachon,Palmaseca,Tinaja,Yerbaniz	NA	6.88205	6
NW_019170540.1	27437197	27445118	7921	Eig2	2.97969	3	CabMoro,Vasquez,Molino	NA	6.88205	6
NW_019170540.1	27445120	27453403	8283	Eig1	4.77411	6	CabMoro,Molino,Pachon,Palmaseca,Tinaja,Yerbaniz	NA	6.67372	6
NW_019170540.1	27445120	27453403	8283	Eig2	1.89961	3	CabMoro,Vasquez,Molino	NA	6.67372	6
NW_019170540.1	27462742	27474179	11437	Eig1	5.44295	7	CabMoro,Vasquez,Molino,Pachon,Palmaseca,Tinaja,Yerbaniz	NA	6.89613	6
NW_019170540.1	27462742	27474179	11437	Eig2	1.45318	5	Pachon,Palmaseca	CabMoro,Vasquez,Molino	6.89613	6
NW_019170540.1	27474182	27480905	6723	Eig1	4.95636	7	CabMoro,Vasquez,Molino,Pachon,Palmaseca,Tinaja,Yerbaniz	NA	6.90236	6
NW_019170540.1	27474182	27480905	6723	Eig2	1.94601	3	CabMoro,Vasquez,Molino	NA	6.90236	6
NW_019170540.1	27480997	27486725	5728	Eig1	5.30013	7	CabMoro,Vasquez,Molino,Pachon,Palmaseca,Tinaja,Yerbaniz	NA	6.89368	6
NW_019170540.1	27480997	27486725	5728	Eig2	1.59355	4	Pachon	CabMoro,Vasquez,Molino	6.89368	6
NW_019170540.1	27486818	27493510	6692	Eig1	4.83516	6	CabMoro,Vasquez,Pachon,Palmaseca,Tinaja,Yerbaniz	NA	6.58055	6
NW_019170540.1	27486818	27493510	6692	Eig2	1.74539	3	CabMoro,Vasquez,Molino	NA	6.58055	6
NW_019170540.1	27989230	27996184	6954	Eig1	4.00652	4	Pachon,Palmaseca,Tinaja,Yerbaniz	NA	6.65422	6
NW_019170540.1	27989230	27996184	6954	Eig2	2.6477	3	CabMoro,Vasquez,Molino	NA	6.65422	6
NW_019170540.1	27996186	28005716	9530	Eig1	3.63768	4	Pachon,Palmaseca,Tinaja,Yerbaniz	NA	6.56837	6
NW_019170540.1	27996186	28005716	9530	Eig2	2.93068	3	CabMoro,Vasquez,Molino	NA	6.56837	6
NW_019170540.1	28005718	28011828	6110	Eig1	3.99582	4	Pachon,Palmaseca,Tinaja,Yerbaniz	NA	6.73814	6
NW_019170540.1	28005718	28011828	6110	Eig2	2.74232	3	CabMoro,Vasquez,Molino	NA	6.73814	6
NW_019170540.1	28011847	28019470	7623	Eig1	4.26206	4	Pachon,Palmaseca,Tinaja,Yerbaniz	NA	6.8063	6
NW_019170540.1	28011847	28019470	7623	Eig2	2.54424	3	CabMoro,Vasquez,Molino	NA	6.8063	6
NW_019170540.1	28019544	28025763	6219	Eig1	4.10234	4	Pachon,Palmaseca,Tinaja,Yerbaniz	NA	6.63582	6
NW_019170540.1	28019544	28025763	6219	Eig2	2.53348	3	CabMoro,Vasquez,Molino	NA	6.63582	6
NW_019170540.1	28032930	28038425	5495	Eig1	3.99816	4	Pachon,Palmaseca,Tinaja,Yerbaniz	NA	6.9975	6
NW_019170540.1	28032930	28038425	5495	Eig2	2.99934	3	CabMoro,Vasquez,Molino	NA	6.9975	6
NW_019170540.1	28038480	28045593	7113	Eig1	4.60147	6	Pachon,Palmaseca,Tinaja,Yerbaniz	CabMoro,Vasquez	6.9042	6
NW_019170540.1	28038480	28045593	7113	Eig2	2.30273	3	CabMoro,Vasquez,Molino	NA	6.9042	6
NW_019170540.1	28045600	28053468	7868	Eig1	3.94216	4	Pachon,Palmaseca,Tinaja,Yerbaniz	NA	6.89501	6
NW_019170540.1	28045600	28053468	7868	Eig2	2.95285	3	CabMoro,Vasquez,Molino	NA	6.89501	6
NW_019170540.1	28053753	28060627	6874	Eig1	3.71708	4	Pachon,Palmaseca,Tinaja,Yerbaniz	NA	6.65859	6
NW_019170540.1	28053753	28060627	6874	Eig2	2.94151	3	CabMoro,Vasquez,Molino	NA	6.65859	6
NW_019170540.1	28060641	28068175	7534	Eig1	3.87266	4	Pachon,Palmaseca,Tinaja,Yerbaniz	NA	6.87215	6
NW_019170540.1	28060641	28068175	7534	Eig2	2.99949	3	CabMoro,Vasquez,Molino	NA	6.87215	6
NW_019170540.1	28068303	28076256	7953	Eig1	3.94272	4	Pachon,Palmaseca,Tinaja,Yerbaniz	NA	6.79806	6
NW_019170540.1	28068303	28076256	7953	Eig2	2.85535	3	CabMoro,Vasquez,Molino	NA	6.79806	6
NW_019170540.1	28076347	28085951	9604	Eig1	4.01941	4	Pachon,Palmaseca,Tinaja,Yerbaniz	NA	6.91189	6
NW_019170540.1	28076347	28085951	9604	Eig2	2.89248	3	CabMoro,Vasquez,Molino	NA	6.91189	6
NW_019170540.1	28086178	28092879	6701	Eig1	4.32914	4	Pachon,Palmaseca,Tinaja,Yerbaniz	NA	6.86842	6
NW_019170540.1	28086178	28092879	6701	Eig2	2.53928	3	CabMoro,Vasquez,Molino	NA	6.86842	6
NW_019170540.1	28093054	28099667	6613	Eig1	3.95973	4	Pachon,Palmaseca,Tinaja,Yerbaniz	NA	6.9596	6
NW_019170540.1	28093054	28099667	6613	Eig2	2.99987	3	CabMoro,Vasquez,Molino	NA	6.9596	6
NW_019170540.1	28100019	28109705	9686	Eig1	3.98845	4	Pachon,Palmaseca,Tinaja,Yerbaniz	NA	6.98562	6
NW_019170540.1	28100019	28109705	9686	Eig2	2.99717	3	CabMoro,Vasquez,Molino	NA	6.98562	6
NW_019170540.1	28109729	28118249	8520	Eig1	3.87687	4	Pachon,Palmaseca,Tinaja,Yerbaniz	NA	6.86482	6
NW_019170540.1	28109729	28118249	8520	Eig2	2.98795	3	CabMoro,Vasquez,Molino	NA	6.86482	6
NW_019170540.1	28118379	28126352	7973	Eig1	3.73063	4	Pachon,Palmaseca,Tinaja,Yerbaniz	NA	6.68681	6
NW_019170540.1	28118379	28126352	7973	Eig2	2.95618	3	CabMoro,Vasquez,Molino	NA	6.68681	6
NW_019170540.1	28133938	28140950	7012	Eig1	4.639	5	CabMoro,Pachon,Palmaseca,Tinaja,Yerbaniz	NA	6.83187	6
NW_019170540.1	28133938	28140950	7012	Eig2	2.19288	3	CabMoro,Vasquez,Molino	NA	6.83187	6
NW_019170540.1	28247431	28259264	11833	Eig1	4.76362	7	Pachon,Palmaseca,Tinaja,Yerbaniz	CabMoro,Vasquez,Molino	6.68738	6
NW_019170540.1	28247431	28259264	11833	Eig2	1.92375	3	CabMoro,Vasquez,Molino	NA	6.68738	6
NW_019170540.1	28259781	28268186	8405	Eig1	4.09452	4	Pachon,Palmaseca,Tinaja,Yerbaniz	NA	6.57936	6
NW_019170540.1	28259781	28268186	8405	Eig2	2.48484	3	CabMoro,Vasquez,Molino	NA	6.57936	6
NW_019170540.1	28458295	28466488	8193	Eig1	4.00556	4	Pachon,Palmaseca,Tinaja,Yerbaniz	NA	6.82229	6
NW_019170540.1	28458295	28466488	8193	Eig2	2.81673	3	CabMoro,Vasquez,Molino	NA	6.82229	6
NW_019170540.1	28484676	28496262	11586	Eig1	4.0003	4	Pachon,Palmaseca,Tinaja,Yerbaniz	NA	6.63444	6
NW_019170540.1	28484676	28496262	11586	Eig2	2.63414	3	CabMoro,Vasquez,Molino	NA	6.63444	6
NW_019170540.1	28672753	28681397	8644	Eig1	3.93418	4	Pachon,Palmaseca,Tinaja,Yerbaniz	NA	6.64761	6
NW_019170540.1	28672753	28681397	8644	Eig2	2.71343	3	Molino	CabMoro,Vasquez	6.64761	6
NW_019170540.1	28802105	28807409	5304	Eig1	3.89422	4	Pachon,Palmaseca,Tinaja,Yerbaniz	NA	6.88223	6
NW_019170540.1	28802105	28807409	5304	Eig2	2.98801	3	CabMoro,Vasquez,Molino	NA	6.88223	6
NW_019170540.1	28814119	28819708	5589	Eig1	5.52663	7	CabMoro,Vasquez,Molino,Pachon,Palmaseca,Tinaja,Yerbaniz	NA	6.96658	6
NW_019170540.1	28814119	28819708	5589	Eig2	1.43995	6	Pachon,Palmaseca,Tinaja	CabMoro,Vasquez,Molino	6.96658	6
NW_019170540.1	28819709	28826763	7054	Eig1	4.07504	4	Pachon,Palmaseca,Tinaja,Yerbaniz	NA	6.98364	6
NW_019170540.1	28819709	28826763	7054	Eig2	2.9086	3	CabMoro,Vasquez,Molino	NA	6.98364	6
NW_019170540.1	28826766	28835240	8474	Eig1	3.69576	4	Pachon,Palmaseca,Tinaja,Yerbaniz	NA	6.67231	6
NW_019170540.1	28826766	28835240	8474	Eig2	2.97654	3	CabMoro,Vasquez,Molino	NA	6.67231	6
NW_019170540.1	29189595	29200272	10677	Eig1	3.67197	4	Pachon,Palmaseca,Tinaja,Yerbaniz	NA	6.58236	6
NW_019170540.1	29189595	29200272	10677	Eig2	2.91039	3	CabMoro,Vasquez,Molino	NA	6.58236	6
NW_019170540.1	29217500	29223233	5733	Eig1	3.97801	4	Pachon,Palmaseca,Tinaja,Yerbaniz	NA	6.59878	6
NW_019170540.1	29217500	29223233	5733	Eig2	2.62077	3	CabMoro,Vasquez,Molino	NA	6.59878	6
NW_019170540.1	29307422	29312697	5275	Eig1	3.97497	4	Pachon,Palmaseca,Tinaja,Yerbaniz	NA	6.87232	6
NW_019170540.1	29307422	29312697	5275	Eig2	2.89734	3	CabMoro,Vasquez,Molino	NA	6.87232	6
NW_019170540.1	29364773	29370763	5990	Eig1	4.10683	4	Pachon,Palmaseca,Tinaja,Yerbaniz	NA	6.98144	6
NW_019170540.1	29364773	29370763	5990	Eig2	2.87462	3	CabMoro,Vasquez,Molino	NA	6.98144	6
NW_019170540.1	29370895	29384042	13147	Eig1	3.81397	4	Pachon,Palmaseca,Tinaja,Yerbaniz	NA	6.54628	6
NW_019170540.1	29370895	29384042	13147	Eig2	2.73231	3	CabMoro,Vasquez,Molino	NA	6.54628	6
NW_019170540.1	29396427	29403513	7086	Eig1	4.81051	7	Pachon,Palmaseca,Tinaja,Yerbaniz	CabMoro,Vasquez,Molino	6.99129	6
NW_019170540.1	29396427	29403513	7086	Eig2	2.18078	3	CabMoro,Vasquez,Molino	NA	6.99129	6
NW_019170540.1	29413085	29423143	10058	Eig1	4.07819	4	Pachon,Palmaseca,Tinaja,Yerbaniz	NA	6.96131	6
NW_019170540.1	29413085	29423143	10058	Eig2	2.88313	3	CabMoro,Vasquez,Molino	NA	6.96131	6
NW_019170540.1	31654037	31660520	6483	Eig1	4.16882	5	Vasquez,Pachon,Palmaseca,Tinaja,Yerbaniz	NA	6.54704	6
NW_019170540.1	31654037	31660520	6483	Eig2	2.37822	3	CabMoro,Vasquez,Molino	NA	6.54704	6
NW_019170540.1	31704823	31711255	6432	Eig1	3.75742	4	Pachon,Palmaseca,Tinaja,Yerbaniz	NA	6.62291	6
NW_019170540.1	31704823	31711255	6432	Eig2	2.8655	3	CabMoro,Vasquez,Molino	NA	6.62291	6
NW_019170540.1	31711324	31716385	5061	Eig1	4.24814	6	Vasquez,Molino,Pachon,Palmaseca,Tinaja,Yerbaniz	NA	6.5885	6
NW_019170540.1	31711324	31716385	5061	Eig2	2.34037	3	CabMoro,Vasquez,Molino	NA	6.5885	6
NW_019170540.1	31736497	31745875	9378	Eig1	4.34462	4	Pachon,Palmaseca,Tinaja,Yerbaniz	NA	6.71552	6
NW_019170540.1	31736497	31745875	9378	Eig2	2.3709	3	CabMoro,Vasquez,Molino	NA	6.71552	6
NW_019170540.1	31745952	31755949	9997	Eig1	3.80404	4	Pachon,Palmaseca,Tinaja,Yerbaniz	NA	6.79455	6
NW_019170540.1	31745952	31755949	9997	Eig2	2.99051	3	CabMoro,Vasquez,Molino	NA	6.79455	6
NW_019170540.1	31816947	31824126	7179	Eig1	4.13765	4	Pachon,Palmaseca,Tinaja,Yerbaniz	NA	6.80886	6
NW_019170540.1	31816947	31824126	7179	Eig2	2.67121	3	CabMoro,Vasquez,Molino	NA	6.80886	6
NW_019170540.1	32062586	32068180	5594	Eig1	4.03496	4	Pachon,Palmaseca,Tinaja,Yerbaniz	NA	6.93413	6
NW_019170540.1	32062586	32068180	5594	Eig2	2.89917	3	CabMoro,Vasquez,Molino	NA	6.93413	6
NW_019170540.1	32068181	32074584	6403	Eig1	4.03941	4	Pachon,Palmaseca,Tinaja,Yerbaniz	NA	6.94613	6
NW_019170540.1	32068181	32074584	6403	Eig2	2.90672	3	CabMoro,Vasquez,Molino	NA	6.94613	6
NW_019170540.1	32074607	32079215	4608	Eig1	3.88542	4	Pachon,Palmaseca,Tinaja,Yerbaniz	NA	6.76695	6
NW_019170540.1	32074607	32079215	4608	Eig2	2.88152	3	CabMoro,Vasquez,Molino	NA	6.76695	6
NW_019170540.1	32086411	32093331	6920	Eig1	4.23164	4	Pachon,Palmaseca,Tinaja,Yerbaniz	NA	6.73472	6
NW_019170540.1	32086411	32093331	6920	Eig2	2.50308	3	CabMoro,Vasquez,Molino	NA	6.73472	6
NW_019170540.1	32094438	32101861	7423	Eig1	3.89641	4	Pachon,Palmaseca,Tinaja,Yerbaniz	NA	6.83454	6
NW_019170540.1	32094438	32101861	7423	Eig2	2.93813	3	CabMoro,Vasquez,Molino	NA	6.83454	6
NW_019170540.1	32120160	32124965	4805	Eig1	4.12531	4	Pachon,Palmaseca,Tinaja,Yerbaniz	NA	6.93393	6
NW_019170540.1	32120160	32124965	4805	Eig2	2.80862	3	CabMoro,Vasquez,Molino	NA	6.93393	6
NW_019170540.1	32125013	32131653	6640	Eig1	4.14147	4	Pachon,Palmaseca,Tinaja,Yerbaniz	NA	6.7426	6
NW_019170540.1	32125013	32131653	6640	Eig2	2.60113	3	CabMoro,Vasquez,Molino	NA	6.7426	6
NW_019170540.1	32131708	32139075	7367	Eig1	3.83755	4	Pachon,Palmaseca,Tinaja,Yerbaniz	NA	6.67389	6
NW_019170540.1	32131708	32139075	7367	Eig2	2.83634	3	CabMoro,Vasquez,Molino	NA	6.67389	6
NW_019170540.1	32146850	32155663	8813	Eig1	3.90522	4	Pachon,Palmaseca,Tinaja,Yerbaniz	NA	6.83423	6
NW_019170540.1	32146850	32155663	8813	Eig2	2.92901	3	CabMoro,Vasquez,Molino	NA	6.83423	6
NW_019170540.1	32164595	32172492	7897	Eig1	3.98887	4	Pachon,Palmaseca,Tinaja,Yerbaniz	NA	6.87648	6
NW_019170540.1	32164595	32172492	7897	Eig2	2.88761	3	CabMoro,Vasquez,Molino	NA	6.87648	6
NW_019170540.1	32172598	32179398	6800	Eig1	4.23258	4	Pachon,Palmaseca,Tinaja,Yerbaniz	NA	6.97348	6
NW_019170540.1	32172598	32179398	6800	Eig2	2.74089	3	CabMoro,Vasquez,Molino	NA	6.97348	6
NW_019170540.1	32180127	32185775	5648	Eig1	4.14902	7	Pachon,Palmaseca,Tinaja,Yerbaniz	CabMoro,Vasquez,Molino	6.53707	6
NW_019170540.1	32180127	32185775	5648	Eig2	2.38804	5	CabMoro,Vasquez,Molino,Palmaseca,Yerbaniz	NA	6.53707	6
NW_019170540.1	32185795	32194192	8397	Eig1	3.79224	4	Pachon,Palmaseca,Tinaja,Yerbaniz	NA	6.73363	6
NW_019170540.1	32185795	32194192	8397	Eig2	2.94139	3	CabMoro,Vasquez,Molino	NA	6.73363	6
NW_019170540.1	32194571	32204511	9940	Eig1	4.06884	4	Pachon,Palmaseca,Tinaja,Yerbaniz	NA	6.84059	6
NW_019170540.1	32194571	32204511	9940	Eig2	2.77175	4	CabMoro,Vasquez,Molino,Palmaseca	NA	6.84059	6
NW_019170540.1	32204512	32212724	8212	Eig1	3.97778	4	Pachon,Palmaseca,Tinaja,Yerbaniz	NA	6.78147	6
NW_019170540.1	32204512	32212724	8212	Eig2	2.80369	3	CabMoro,Vasquez,Molino	NA	6.78147	6
NW_019170540.1	32212767	32221517	8750	Eig1	4.63853	6	Pachon,Palmaseca,Tinaja,Yerbaniz	CabMoro,Vasquez	6.92191	6
NW_019170540.1	32212767	32221517	8750	Eig2	2.28338	3	CabMoro,Vasquez,Molino	NA	6.92191	6
NW_019170540.1	32221519	32231580	10061	Eig1	3.90627	4	Pachon,Palmaseca,Tinaja,Yerbaniz	NA	6.92521	6
NW_019170540.1	32221519	32231580	10061	Eig2	3.01894	3	CabMoro,Vasquez,Molino	NA	6.92521	6
NW_019170540.1	32231676	32239763	8087	Eig1	3.93413	4	Pachon,Palmaseca,Tinaja,Yerbaniz	NA	6.91846	6
NW_019170540.1	32231676	32239763	8087	Eig2	2.98432	3	CabMoro,Vasquez,Molino	NA	6.91846	6
NW_019170540.1	32239895	32248952	9057	Eig1	3.85795	4	Pachon,Palmaseca,Tinaja,Yerbaniz	NA	6.85444	6
NW_019170540.1	32239895	32248952	9057	Eig2	2.99648	3	CabMoro,Vasquez,Molino	NA	6.85444	6
NW_019170540.1	32248990	32257867	8877	Eig1	4.05726	4	Pachon,Palmaseca,Tinaja,Yerbaniz	NA	6.979	6
NW_019170540.1	32248990	32257867	8877	Eig2	2.92173	3	CabMoro,Vasquez,Molino	NA	6.979	6
NW_019170540.1	32257925	32264361	6436	Eig1	3.80735	4	Pachon,Palmaseca,Tinaja,Yerbaniz	NA	6.77569	6
NW_019170540.1	32257925	32264361	6436	Eig2	2.96834	3	CabMoro,Vasquez,Molino	NA	6.77569	6
NW_019170540.1	32264383	32273906	9523	Eig1	3.99646	4	Pachon,Palmaseca,Tinaja,Yerbaniz	NA	6.85576	6
NW_019170540.1	32264383	32273906	9523	Eig2	2.85929	3	CabMoro,Vasquez,Molino	NA	6.85576	6
NW_019170540.1	32273966	32277959	3993	Eig1	4.08076	4	Pachon,Palmaseca,Tinaja,Yerbaniz	NA	6.68193	6
NW_019170540.1	32273966	32277959	3993	Eig2	2.60117	3	CabMoro,Vasquez,Molino	NA	6.68193	6
NW_019170540.1	32278046	32292731	14685	Eig1	3.99234	4	Pachon,Palmaseca,Tinaja,Yerbaniz	NA	6.97606	6
NW_019170540.1	32278046	32292731	14685	Eig2	2.98372	3	CabMoro,Vasquez,Molino	NA	6.97606	6
NW_019170540.1	32292748	32305012	12264	Eig1	3.82929	4	Pachon,Palmaseca,Tinaja,Yerbaniz	NA	6.60728	6
NW_019170540.1	32292748	32305012	12264	Eig2	2.77799	3	CabMoro,Vasquez,Molino	NA	6.60728	6
NW_019170540.1	32305119	32315181	10062	Eig1	3.74935	4	Pachon,Palmaseca,Tinaja,Yerbaniz	NA	6.58553	6
NW_019170540.1	32305119	32315181	10062	Eig2	2.83618	3	CabMoro,Vasquez,Molino	NA	6.58553	6
NW_019170540.1	32386603	32397687	11084	Eig1	3.775	4	Pachon,Palmaseca,Tinaja,Yerbaniz	NA	6.6278	6
NW_019170540.1	32386603	32397687	11084	Eig2	2.85281	3	CabMoro,Vasquez,Molino	NA	6.6278	6
NW_019170540.1	32397846	32405486	7640	Eig1	4.35075	6	CabMoro,Vasquez,Pachon,Palmaseca,Tinaja,Yerbaniz	NA	6.7104	6
NW_019170540.1	32397846	32405486	7640	Eig2	2.35965	4	Yerbaniz	CabMoro,Vasquez,Molino	6.7104	6
NW_019170540.1	32405519	32413659	8140	Eig1	4.31747	4	Pachon,Palmaseca,Tinaja,Yerbaniz	NA	6.96842	6
NW_019170540.1	32405519	32413659	8140	Eig2	2.65095	3	CabMoro,Vasquez,Molino	NA	6.96842	6
NW_019170540.1	32414621	32426987	12366	Eig1	3.88882	4	Pachon,Palmaseca,Tinaja,Yerbaniz	NA	6.75012	6
NW_019170540.1	32414621	32426987	12366	Eig2	2.86131	3	CabMoro,Vasquez,Molino	NA	6.75012	6
NW_019170540.1	32427215	32435891	8676	Eig1	4.07724	4	Pachon,Palmaseca,Tinaja,Yerbaniz	NA	6.84746	6
NW_019170540.1	32427215	32435891	8676	Eig2	2.77023	3	CabMoro,Vasquez,Molino	NA	6.84746	6
NW_019170540.1	32435911	32442035	6124	Eig1	3.70434	4	Pachon,Palmaseca,Tinaja,Yerbaniz	NA	6.70414	6
NW_019170540.1	32435911	32442035	6124	Eig2	2.9998	3	CabMoro,Vasquez,Molino	NA	6.70414	6
NW_019170540.1	32442040	32451677	9637	Eig1	3.98316	4	Pachon,Palmaseca,Tinaja,Yerbaniz	NA	6.97688	6
NW_019170540.1	32442040	32451677	9637	Eig2	2.99373	3	CabMoro,Vasquez,Molino	NA	6.97688	6
NW_019170540.1	32451701	32464551	12850	Eig1	4.1308	4	Pachon,Palmaseca,Tinaja,Yerbaniz	NA	6.96608	6
NW_019170540.1	32451701	32464551	12850	Eig2	2.83529	3	CabMoro,Vasquez,Molino	NA	6.96608	6
NW_019170540.1	32464561	32472584	8023	Eig1	3.88157	4	Pachon,Palmaseca,Tinaja,Yerbaniz	NA	6.78876	6
NW_019170540.1	32464561	32472584	8023	Eig2	2.9072	3	CabMoro,Vasquez,Molino	NA	6.78876	6
NW_019170540.1	32472595	32479172	6577	Eig1	3.79551	4	Pachon,Palmaseca,Tinaja,Yerbaniz	NA	6.73691	6
NW_019170540.1	32472595	32479172	6577	Eig2	2.94141	3	CabMoro,Vasquez,Molino	NA	6.73691	6
NW_019170540.1	32488153	32496891	8738	Eig1	3.87173	4	Pachon,Palmaseca,Tinaja,Yerbaniz	NA	6.86403	6
NW_019170540.1	32488153	32496891	8738	Eig2	2.9923	3	CabMoro,Vasquez,Molino	NA	6.86403	6
NW_019170540.1	32496902	32504684	7782	Eig1	3.99633	4	Pachon,Palmaseca,Tinaja,Yerbaniz	NA	6.99651	6
NW_019170540.1	32496902	32504684	7782	Eig2	3.00018	3	CabMoro,Vasquez,Molino	NA	6.99651	6
NW_019170540.1	32504785	32509914	5129	Eig1	3.99639	4	Pachon,Palmaseca,Tinaja,Yerbaniz	NA	6.99584	6
NW_019170540.1	32504785	32509914	5129	Eig2	2.99944	3	CabMoro,Vasquez,Molino	NA	6.99584	6
NW_019170540.1	32509966	32517247	7281	Eig1	3.59755	4	Pachon,Palmaseca,Tinaja,Yerbaniz	NA	6.59672	6
NW_019170540.1	32509966	32517247	7281	Eig2	2.99917	3	CabMoro,Vasquez,Molino	NA	6.59672	6
NW_019170540.1	32517366	32529458	12092	Eig1	3.81171	4	Pachon,Palmaseca,Tinaja,Yerbaniz	NA	6.8113	6
NW_019170540.1	32517366	32529458	12092	Eig2	2.99959	3	CabMoro,Vasquez,Molino	NA	6.8113	6
NW_019170540.1	32529600	32535106	5506	Eig1	3.99794	4	Pachon,Palmaseca,Tinaja,Yerbaniz	NA	6.99809	6
NW_019170540.1	32529600	32535106	5506	Eig2	3.00015	3	CabMoro,Vasquez,Molino	NA	6.99809	6
NW_019170540.1	32535894	32546829	10935	Eig1	3.99927	4	Pachon,Palmaseca,Tinaja,Yerbaniz	NA	6.99718	6
NW_019170540.1	32535894	32546829	10935	Eig2	2.99792	3	CabMoro,Vasquez,Molino	NA	6.99718	6
NW_019170540.1	32547437	32554468	7031	Eig1	3.93608	4	Pachon,Palmaseca,Tinaja,Yerbaniz	NA	6.92247	6
NW_019170540.1	32547437	32554468	7031	Eig2	2.98638	3	CabMoro,Vasquez,Molino	NA	6.92247	6
NW_019170540.1	32554893	32560172	5279	Eig1	4.04721	4	Pachon,Palmaseca,Tinaja,Yerbaniz	NA	6.86116	6
NW_019170540.1	32554893	32560172	5279	Eig2	2.81396	3	CabMoro,Vasquez,Molino	NA	6.86116	6
NW_019170540.1	32560173	32566791	6618	Eig1	3.9968	4	Pachon,Palmaseca,Tinaja,Yerbaniz	NA	6.77631	6
NW_019170540.1	32560173	32566791	6618	Eig2	2.77952	3	CabMoro,Vasquez,Molino	NA	6.77631	6
NW_019170540.1	32582737	32592025	9288	Eig1	4.02425	4	Pachon,Palmaseca,Tinaja,Yerbaniz	NA	6.69548	6
NW_019170540.1	32582737	32592025	9288	Eig2	2.67122	3	CabMoro,Vasquez,Molino	NA	6.69548	6
NW_019170540.1	32592368	32607623	15255	Eig1	3.62162	4	Pachon,Palmaseca,Tinaja,Yerbaniz	NA	6.59352	6
NW_019170540.1	32592368	32607623	15255	Eig2	2.97189	3	CabMoro,Vasquez,Molino	NA	6.59352	6
NW_019170540.1	32626184	32633062	6878	Eig1	3.88271	4	Pachon,Palmaseca,Tinaja,Yerbaniz	NA	6.73691	6
NW_019170540.1	32626184	32633062	6878	Eig2	2.8542	3	CabMoro,Vasquez,Molino	NA	6.73691	6
NW_019170540.1	32638049	32645785	7736	Eig1	3.60503	4	Pachon,Palmaseca,Tinaja,Yerbaniz	NA	6.59916	6
NW_019170540.1	32638049	32645785	7736	Eig2	2.99413	3	CabMoro,Vasquez,Molino	NA	6.59916	6
NW_019170540.1	33057844	33065729	7885	Eig1	3.95643	4	Pachon,Palmaseca,Tinaja,Yerbaniz	NA	6.93364	6
NW_019170540.1	33057844	33065729	7885	Eig2	2.97721	3	CabMoro,Vasquez,Molino	NA	6.93364	6
NW_019170540.1	33065766	33072413	6647	Eig1	4.02073	7	CabMoro,Vasquez,Molino,Pachon,Palmaseca,Tinaja,Yerbaniz	NA	6.58648	6
NW_019170540.1	33065766	33072413	6647	Eig2	2.56575	3	CabMoro,Vasquez,Molino	NA	6.58648	6
NW_019170540.1	33108526	33122118	13592	Eig1	4.03931	4	Pachon,Palmaseca,Tinaja,Yerbaniz	NA	6.90289	6
NW_019170540.1	33108526	33122118	13592	Eig2	2.86358	3	CabMoro,Vasquez,Molino	NA	6.90289	6
NW_019170540.1	33356489	33371067	14578	Eig1	3.89409	4	Pachon,Palmaseca,Tinaja,Yerbaniz	NA	6.89628	6
NW_019170540.1	33356489	33371067	14578	Eig2	3.00218	3	CabMoro,Vasquez,Molino	NA	6.89628	6
NW_019170540.1	33371550	33380494	8944	Eig1	3.94588	4	Pachon,Palmaseca,Tinaja,Yerbaniz	NA	6.78564	6
NW_019170540.1	33371550	33380494	8944	Eig2	2.83976	3	CabMoro,Vasquez,Molino	NA	6.78564	6
NW_019170540.1	33380736	33386807	6071	Eig1	4.42601	7	CabMoro,Vasquez,Molino,Pachon,Palmaseca,Tinaja,Yerbaniz	NA	6.72112	6
NW_019170540.1	33380736	33386807	6071	Eig2	2.29511	3	CabMoro,Vasquez,Molino	NA	6.72112	6
NW_019170540.1	33397993	33408778	10785	Eig1	3.64776	4	Pachon,Palmaseca,Tinaja,Yerbaniz	NA	6.61162	6
NW_019170540.1	33397993	33408778	10785	Eig2	2.96386	3	CabMoro,Vasquez,Molino	NA	6.61162	6
NW_019170540.1	33476652	33486489	9837	Eig1	4.08184	7	CabMoro,Vasquez,Molino,Pachon,Palmaseca,Tinaja,Yerbaniz	NA	6.59441	6
NW_019170540.1	33476652	33486489	9837	Eig2	2.51257	5	Tinaja,Yerbaniz	CabMoro,Vasquez,Molino	6.59441	6
NW_019170540.1	33486707	33495512	8805	Eig1	3.99128	4	Pachon,Palmaseca,Tinaja,Yerbaniz	NA	6.99099	6
NW_019170540.1	33486707	33495512	8805	Eig2	2.99971	3	CabMoro,Vasquez,Molino	NA	6.99099	6
NW_019170540.1	33495526	33503244	7718	Eig1	3.99732	4	Pachon,Palmaseca,Tinaja,Yerbaniz	NA	6.99636	6
NW_019170540.1	33495526	33503244	7718	Eig2	2.99904	3	CabMoro,Vasquez,Molino	NA	6.99636	6
NW_019170540.1	33503656	33512344	8688	Eig1	4.00067	4	Pachon,Palmaseca,Tinaja,Yerbaniz	NA	6.99922	6
NW_019170540.1	33503656	33512344	8688	Eig2	2.99855	3	CabMoro,Vasquez,Molino	NA	6.99922	6
NW_019170540.1	33512366	33520012	7646	Eig1	3.96034	4	Pachon,Palmaseca,Tinaja,Yerbaniz	NA	6.79843	6
NW_019170540.1	33512366	33520012	7646	Eig2	2.83809	3	CabMoro,Vasquez,Molino	NA	6.79843	6
NW_019170540.1	33520394	33528081	7687	Eig1	4.03512	4	Pachon,Palmaseca,Tinaja,Yerbaniz	NA	6.77943	6
NW_019170540.1	33520394	33528081	7687	Eig2	2.74431	3	CabMoro,Vasquez,Molino	NA	6.77943	6
NW_019170540.1	33537548	33553025	15477	Eig1	4.18299	4	Pachon,Palmaseca,Tinaja,Yerbaniz	NA	6.73212	6
NW_019170540.1	33537548	33553025	15477	Eig2	2.54913	3	CabMoro,Vasquez,Molino	NA	6.73212	6
NW_019170540.1	33558506	33563533	5027	Eig1	4.20973	4	Pachon,Palmaseca,Tinaja,Yerbaniz	NA	6.86753	6
NW_019170540.1	33558506	33563533	5027	Eig2	2.6578	3	CabMoro,Vasquez,Molino	NA	6.86753	6
NW_019170540.1	33563535	33568085	4550	Eig1	4.01786	4	Pachon,Palmaseca,Tinaja,Yerbaniz	NA	6.93379	6
NW_019170540.1	33563535	33568085	4550	Eig2	2.91593	3	CabMoro,Vasquez,Molino	NA	6.93379	6
NW_019170540.1	33568225	33572769	4544	Eig1	4.06745	4	Pachon,Palmaseca,Tinaja,Yerbaniz	NA	6.98207	6
NW_019170540.1	33568225	33572769	4544	Eig2	2.91462	3	CabMoro,Vasquez,Molino	NA	6.98207	6
NW_019170540.1	33580699	33594721	14022	Eig1	4.02369	4	Pachon,Palmaseca,Tinaja,Yerbaniz	NA	6.83995	6
NW_019170540.1	33580699	33594721	14022	Eig2	2.81626	3	CabMoro,Vasquez,Molino	NA	6.83995	6
NW_019170540.1	33594754	33602533	7779	Eig1	3.99716	4	Pachon,Palmaseca,Tinaja,Yerbaniz	NA	6.99422	6
NW_019170540.1	33594754	33602533	7779	Eig2	2.99706	3	CabMoro,Vasquez,Molino	NA	6.99422	6
NW_019170540.1	33603275	33607513	4238	Eig1	4.05092	4	Pachon,Palmaseca,Tinaja,Yerbaniz	NA	6.75589	6
NW_019170540.1	33603275	33607513	4238	Eig2	2.70497	3	CabMoro,Vasquez,Molino	NA	6.75589	6
NW_019170540.1	34257630	34267389	9759	Eig1	4.63253	7	Pachon,Palmaseca,Tinaja,Yerbaniz	CabMoro,Vasquez,Molino	6.975	6
NW_019170540.1	34257630	34267389	9759	Eig2	2.34247	3	CabMoro,Vasquez,Molino	NA	6.975	6
NW_019170540.1	34734482	34741316	6834	Eig1	3.98419	4	Pachon,Palmaseca,Tinaja,Yerbaniz	NA	6.64904	6
NW_019170540.1	34734482	34741316	6834	Eig2	2.66484	3	CabMoro,Vasquez,Molino	NA	6.64904	6
NW_019170540.1	35074876	35087800	12924	Eig1	3.7815	4	Pachon,Palmaseca,Tinaja,Yerbaniz	NA	6.66116	6
NW_019170540.1	35074876	35087800	12924	Eig2	2.87966	3	CabMoro,Vasquez,Molino	NA	6.66116	6
NW_019170540.1	35161378	35172163	10785	Eig1	4.08764	4	Pachon,Palmaseca,Tinaja,Yerbaniz	NA	6.92953	6
NW_019170540.1	35161378	35172163	10785	Eig2	2.84189	3	CabMoro,Vasquez,Molino	NA	6.92953	6
NW_019170540.1	35297181	35302947	5766	Eig1	4.11986	7	CabMoro,Vasquez,Molino	Pachon,Palmaseca,Tinaja,Yerbaniz	6.61188	6
NW_019170540.1	35297181	35302947	5766	Eig2	2.49202	3	CabMoro,Vasquez,Molino	NA	6.61188	6
NW_019170540.1	35314807	35320640	5833	Eig1	5.20334	7	CabMoro,Vasquez,Molino,Pachon,Palmaseca,Tinaja,Yerbaniz	NA	6.97168	6
NW_019170540.1	35314807	35320640	5833	Eig2	1.76834	4	Tinaja	CabMoro,Vasquez,Molino	6.97168	6
NW_019170540.1	35491632	35495901	4269	Eig1	3.85916	4	Pachon,Palmaseca,Tinaja,Yerbaniz	NA	6.57997	6
NW_019170540.1	35491632	35495901	4269	Eig2	2.7208	3	CabMoro,Vasquez,Molino	NA	6.57997	6
NW_019170540.1	35531362	35536966	5604	Eig1	3.93374	4	Pachon,Palmaseca,Tinaja,Yerbaniz	NA	6.67668	6
NW_019170540.1	35531362	35536966	5604	Eig2	2.74295	3	CabMoro,Vasquez,Molino	NA	6.67668	6
NW_019170540.1	35597567	35603868	6301	Eig1	4.42917	4	Pachon,Palmaseca,Tinaja,Yerbaniz	NA	6.83147	6
NW_019170540.1	35597567	35603868	6301	Eig2	2.40231	3	CabMoro,Vasquez,Molino	NA	6.83147	6
NW_019170540.1	36874888	36882677	7789	Eig1	4.23227	7	CabMoro,Vasquez,Molino,Pachon,Palmaseca,Tinaja,Yerbaniz	NA	6.74111	6
NW_019170540.1	36874888	36882677	7789	Eig2	2.50884	3	CabMoro,Vasquez,Molino	NA	6.74111	6
NW_019170540.1	37210896	37216940	6044	Eig1	3.9779	4	Pachon,Palmaseca,Tinaja,Yerbaniz	NA	6.74157	6
NW_019170540.1	37210896	37216940	6044	Eig2	2.76367	3	CabMoro,Vasquez,Molino	NA	6.74157	6
NW_019170540.1	39341299	39347360	6061	Eig1	4.36192	4	Pachon,Palmaseca,Tinaja,Yerbaniz	NA	6.56922	6
NW_019170540.1	39341299	39347360	6061	Eig2	2.20729	3	CabMoro,Vasquez,Molino	NA	6.56922	6
NW_019170540.1	40086654	40092392	5738	Eig1	3.85711	4	Pachon,Palmaseca,Tinaja,Yerbaniz	NA	6.80398	6
NW_019170540.1	40086654	40092392	5738	Eig2	2.94687	3	CabMoro,Vasquez,Molino	NA	6.80398	6
NW_019170540.1	40099856	40105971	6115	Eig1	4.59331	7	Pachon,Palmaseca,Tinaja,Yerbaniz	CabMoro,Vasquez,Molino	6.56766	6
NW_019170540.1	40099856	40105971	6115	Eig2	1.97435	6	CabMoro,Vasquez,Molino,Palmaseca,Tinaja,Yerbaniz	NA	6.56766	6
NW_019170540.1	40106229	40112323	6094	Eig1	4.89732	7	Pachon,Palmaseca,Tinaja,Yerbaniz	CabMoro,Vasquez,Molino	6.77337	6
NW_019170540.1	40106229	40112323	6094	Eig2	1.87605	6	CabMoro,Vasquez,Molino,Palmaseca,Tinaja,Yerbaniz	NA	6.77337	6
NW_019170540.1	40113131	40119626	6495	Eig1	3.56027	4	Pachon,Palmaseca,Tinaja,Yerbaniz	NA	6.54446	6
NW_019170540.1	40113131	40119626	6495	Eig2	2.98419	3	CabMoro,Vasquez,Molino	NA	6.54446	6
NW_019170540.1	40425353	40433749	8396	Eig1	5.15131	7	Pachon,Palmaseca,Tinaja,Yerbaniz	CabMoro,Vasquez,Molino	6.59591	6
NW_019170540.1	40425353	40433749	8396	Eig2	1.4446	6	CabMoro,Vasquez,Molino,Palmaseca,Tinaja,Yerbaniz	NA	6.59591	6
NW_019170540.1	40624471	40631916	7445	Eig1	3.86204	6	CabMoro,Vasquez,Molino,Palmaseca,Tinaja,Yerbaniz	NA	6.58121	6
NW_019170540.1	40624471	40631916	7445	Eig2	2.71917	4	Pachon	CabMoro,Vasquez,Molino	6.58121	6
NW_019170540.1	40957793	40962921	5128	Eig1	3.84877	4	Pachon,Palmaseca,Tinaja,Yerbaniz	NA	6.62826	6
NW_019170540.1	40957793	40962921	5128	Eig2	2.77949	3	CabMoro,Vasquez,Molino	NA	6.62826	6
NW_019170540.1	40963059	40969597	6538	Eig1	3.96012	7	CabMoro,Vasquez,Molino	Pachon,Palmaseca,Tinaja,Yerbaniz	6.56167	6
NW_019170540.1	40963059	40969597	6538	Eig2	2.60155	3	CabMoro,Vasquez,Molino	NA	6.56167	6
NW_019170540.1	41001012	41007440	6428	Eig1	4.3948	7	Pachon,Palmaseca,Tinaja,Yerbaniz	CabMoro,Vasquez,Molino	6.56257	6
NW_019170540.1	41001012	41007440	6428	Eig2	2.16776	6	CabMoro,Vasquez,Molino,Palmaseca,Tinaja,Yerbaniz	NA	6.56257	6
NW_019170540.1	41009969	41014528	4559	Eig1	3.63724	4	Pachon,Palmaseca,Tinaja,Yerbaniz	NA	6.62279	6
NW_019170540.1	41009969	41014528	4559	Eig2	2.98554	3	CabMoro,Vasquez,Molino	NA	6.62279	6
NW_019170540.1	41135022	41146763	11741	Eig1	4.22911	4	Pachon,Palmaseca,Tinaja,Yerbaniz	NA	6.55923	6
NW_019170540.1	41135022	41146763	11741	Eig2	2.33011	3	CabMoro,Vasquez,Molino	NA	6.55923	6
NW_019170540.1	41159749	41167369	7620	Eig1	3.95336	4	Pachon,Palmaseca,Tinaja,Yerbaniz	NA	6.7304	6
NW_019170540.1	41159749	41167369	7620	Eig2	2.77705	3	CabMoro,Vasquez,Molino	NA	6.7304	6
NW_019170540.1	41214872	41228345	13473	Eig1	3.97833	4	Pachon,Palmaseca,Tinaja,Yerbaniz	NA	6.95337	6
NW_019170540.1	41214872	41228345	13473	Eig2	2.97504	3	CabMoro,Vasquez,Molino	NA	6.95337	6
NW_019170540.1	41282135	41292956	10821	Eig1	3.77865	4	Pachon,Palmaseca,Tinaja,Yerbaniz	NA	6.61117	6
NW_019170540.1	41282135	41292956	10821	Eig2	2.83252	3	CabMoro,Vasquez,Molino	NA	6.61117	6
NW_019170540.1	41356200	41363200	7000	Eig1	3.81123	4	Pachon,Palmaseca,Tinaja,Yerbaniz	NA	6.70646	6
NW_019170540.1	41356200	41363200	7000	Eig2	2.89523	3	CabMoro,Vasquez,Molino	NA	6.70646	6
NW_019170540.1	41371199	41380420	9221	Eig1	4.08545	7	CabMoro,Vasquez,Molino,Pachon,Palmaseca,Tinaja,Yerbaniz	NA	6.69124	6
NW_019170540.1	41371199	41380420	9221	Eig2	2.60579	5	CabMoro,Vasquez,Molino	Palmaseca,Tinaja	6.69124	6
NW_019170540.1	41380421	41391464	11043	Eig1	3.79803	4	Pachon,Palmaseca,Tinaja,Yerbaniz	NA	6.79726	6
NW_019170540.1	41380421	41391464	11043	Eig2	2.99922	3	CabMoro,Vasquez,Molino	NA	6.79726	6
NW_019170540.1	41391482	41399630	8148	Eig1	3.94914	4	Pachon,Palmaseca,Tinaja,Yerbaniz	NA	6.94637	6
NW_019170540.1	41391482	41399630	8148	Eig2	2.99723	3	CabMoro,Vasquez,Molino	NA	6.94637	6
NW_019170540.1	41458157	41463744	5587	Eig1	4.00456	4	Pachon,Palmaseca,Tinaja,Yerbaniz	NA	6.97988	6
NW_019170540.1	41458157	41463744	5587	Eig2	2.97532	3	CabMoro,Vasquez,Molino	NA	6.97988	6
NW_019170540.1	41463896	41471995	8099	Eig1	4.30295	4	Pachon,Palmaseca,Tinaja,Yerbaniz	NA	6.89522	6
NW_019170540.1	41463896	41471995	8099	Eig2	2.59226	3	CabMoro,Vasquez,Molino	NA	6.89522	6
NW_019170540.1	41894453	41900884	6431	Eig1	3.81044	4	Pachon,Palmaseca,Tinaja,Yerbaniz	NA	6.72855	6
NW_019170540.1	41894453	41900884	6431	Eig2	2.91811	3	CabMoro,Vasquez,Molino	NA	6.72855	6
NW_019170540.1	41909811	41917319	7508	Eig1	4.09061	4	Pachon,Palmaseca,Tinaja,Yerbaniz	NA	6.88751	6
NW_019170540.1	41909811	41917319	7508	Eig2	2.7969	3	CabMoro,Vasquez,Molino	NA	6.88751	6
NW_019170540.1	41917412	41923559	6147	Eig1	3.99194	4	Pachon,Palmaseca,Tinaja,Yerbaniz	NA	6.64443	6
NW_019170540.1	41917412	41923559	6147	Eig2	2.65249	3	CabMoro,Vasquez,Molino	NA	6.64443	6
NW_019170540.1	42055676	42066440	10764	Eig1	4.08583	4	Pachon,Palmaseca,Tinaja,Yerbaniz	NA	6.74207	6
NW_019170540.1	42055676	42066440	10764	Eig2	2.65624	3	CabMoro,Vasquez,Molino	NA	6.74207	6
NW_019170540.1	42066456	42076781	10325	Eig1	3.89535	4	Pachon,Palmaseca,Tinaja,Yerbaniz	NA	6.88353	6
NW_019170540.1	42066456	42076781	10325	Eig2	2.98819	3	CabMoro,Vasquez,Molino	NA	6.88353	6
NW_019170540.1	42076922	42086465	9543	Eig1	3.82838	4	Pachon,Palmaseca,Tinaja,Yerbaniz	NA	6.81482	6
NW_019170540.1	42076922	42086465	9543	Eig2	2.98643	3	CabMoro,Vasquez,Molino	NA	6.81482	6
NW_019170540.1	42414508	42421801	7293	Eig1	4.08768	4	Pachon,Palmaseca,Tinaja,Yerbaniz	NA	6.69222	6
NW_019170540.1	42414508	42421801	7293	Eig2	2.60455	3	CabMoro,Vasquez,Molino	NA	6.69222	6
NW_019170540.1	42993883	43001558	7675	Eig1	4.00089	4	Pachon,Palmaseca,Tinaja,Yerbaniz	NA	6.98417	6
NW_019170540.1	42993883	43001558	7675	Eig2	2.98328	3	CabMoro,Vasquez,Molino	NA	6.98417	6
NW_019170540.1	43001559	43006209	4650	Eig1	3.92045	4	Pachon,Palmaseca,Tinaja,Yerbaniz	NA	6.54815	6
NW_019170540.1	43001559	43006209	4650	Eig2	2.6277	3	CabMoro,Vasquez,Molino	NA	6.54815	6
NW_019170540.1	43006218	43015765	9547	Eig1	4.16752	4	Pachon,Palmaseca,Tinaja,Yerbaniz	NA	6.87796	6
NW_019170540.1	43006218	43015765	9547	Eig2	2.71044	3	CabMoro,Vasquez,Molino	NA	6.87796	6
NW_019170540.1	43015778	43020712	4934	Eig1	3.91606	4	Pachon,Palmaseca,Tinaja,Yerbaniz	NA	6.91473	6
NW_019170540.1	43015778	43020712	4934	Eig2	2.99868	3	CabMoro,Vasquez,Molino	NA	6.91473	6
NW_019170540.1	43020858	43026175	5317	Eig1	4.27152	4	Pachon,Palmaseca,Tinaja,Yerbaniz	NA	6.77506	6
NW_019170540.1	43020858	43026175	5317	Eig2	2.50353	3	CabMoro,Vasquez,Molino	NA	6.77506	6
NW_019170540.1	43026180	43033739	7559	Eig1	3.89326	4	Pachon,Palmaseca,Tinaja,Yerbaniz	NA	6.62991	6
NW_019170540.1	43026180	43033739	7559	Eig2	2.73665	3	CabMoro,Vasquez,Molino	NA	6.62991	6
NW_019170540.1	43070245	43077231	6986	Eig1	4.3705	4	Pachon,Palmaseca,Tinaja,Yerbaniz	NA	6.97308	6
NW_019170540.1	43070245	43077231	6986	Eig2	2.60258	3	CabMoro,Vasquez,Molino	NA	6.97308	6
NW_019170540.1	43077252	43086510	9258	Eig1	3.60458	4	Pachon,Palmaseca,Tinaja,Yerbaniz	NA	6.56455	6
NW_019170540.1	43077252	43086510	9258	Eig2	2.95997	3	CabMoro,Vasquez,Molino	NA	6.56455	6
NW_019170540.1	43086858	43094850	7992	Eig1	3.70008	4	Pachon,Palmaseca,Tinaja,Yerbaniz	NA	6.69279	6
NW_019170540.1	43086858	43094850	7992	Eig2	2.99271	3	CabMoro,Vasquez,Molino	NA	6.69279	6
NW_019170540.1	43106313	43117407	11094	Eig1	3.7814	4	Pachon,Palmaseca,Tinaja,Yerbaniz	NA	6.69018	6
NW_019170540.1	43106313	43117407	11094	Eig2	2.90878	3	CabMoro,Vasquez,Molino	NA	6.69018	6
NW_019170540.1	43245047	43257342	12295	Eig1	4.48301	4	Pachon,Palmaseca,Tinaja,Yerbaniz	NA	6.91976	6
NW_019170540.1	43245047	43257342	12295	Eig2	2.43676	3	CabMoro,Vasquez,Molino	NA	6.91976	6
NW_019170540.1	43285081	43294230	9149	Eig1	3.74655	4	Pachon,Palmaseca,Tinaja,Yerbaniz	NA	6.6802	6
NW_019170540.1	43285081	43294230	9149	Eig2	2.93365	3	CabMoro,Vasquez,Molino	NA	6.6802	6
NW_019170540.1	43372622	43383219	10597	Eig1	4.14682	4	Pachon,Palmaseca,Tinaja,Yerbaniz	NA	6.99853	6
NW_019170540.1	43372622	43383219	10597	Eig2	2.8517	3	CabMoro,Vasquez,Molino	NA	6.99853	6
NW_019170540.1	43383222	43390954	7732	Eig1	3.89182	4	Pachon,Palmaseca,Tinaja,Yerbaniz	NA	6.73779	6
NW_019170540.1	43383222	43390954	7732	Eig2	2.84597	3	CabMoro,Vasquez,Molino	NA	6.73779	6
NW_019170540.1	43441871	43451189	9318	Eig1	3.93129	4	Pachon,Palmaseca,Tinaja,Yerbaniz	NA	6.65032	6
NW_019170540.1	43441871	43451189	9318	Eig2	2.71902	3	CabMoro,Vasquez,Molino	NA	6.65032	6
NW_019170540.1	43530475	43536880	6405	Eig1	4.21294	4	Pachon,Palmaseca,Tinaja,Yerbaniz	NA	6.87077	6
NW_019170540.1	43530475	43536880	6405	Eig2	2.65783	3	CabMoro,Vasquez,Molino	NA	6.87077	6
NW_019170540.1	43764364	43772737	8373	Eig1	4.1017	4	Pachon,Palmaseca,Tinaja,Yerbaniz	NA	6.82252	6
NW_019170540.1	43764364	43772737	8373	Eig2	2.72082	3	CabMoro,Vasquez,Molino	NA	6.82252	6
NW_019170540.1	43783438	43792404	8966	Eig1	4.39565	4	Pachon,Palmaseca,Tinaja,Yerbaniz	NA	6.66483	6
NW_019170540.1	43783438	43792404	8966	Eig2	2.26918	3	CabMoro,Vasquez,Molino	NA	6.66483	6
NW_019170540.1	43886283	43894933	8650	Eig1	4.03402	4	Pachon,Palmaseca,Tinaja,Yerbaniz	NA	6.66511	6
NW_019170540.1	43886283	43894933	8650	Eig2	2.63108	3	CabMoro,Vasquez,Molino	NA	6.66511	6
NW_019170540.1	43894938	43901588	6650	Eig1	4.14854	4	Pachon,Palmaseca,Tinaja,Yerbaniz	NA	6.99584	6
NW_019170540.1	43894938	43901588	6650	Eig2	2.8473	3	CabMoro,Vasquez,Molino	NA	6.99584	6
NW_019170540.1	43901969	43917672	15703	Eig1	3.84216	4	Pachon,Palmaseca,Tinaja,Yerbaniz	NA	6.62096	6
NW_019170540.1	43901969	43917672	15703	Eig2	2.7788	3	CabMoro,Vasquez,Molino	NA	6.62096	6
NW_019170540.1	43917756	43924991	7235	Eig1	3.85261	4	Pachon,Palmaseca,Tinaja,Yerbaniz	NA	6.82428	6
NW_019170540.1	43917756	43924991	7235	Eig2	2.97166	3	CabMoro,Vasquez,Molino	NA	6.82428	6
NW_019170540.1	44005188	44010053	4865	Eig1	3.98764	4	Pachon,Palmaseca,Tinaja,Yerbaniz	NA	6.57102	6
NW_019170540.1	44005188	44010053	4865	Eig2	2.58338	3	CabMoro,Vasquez,Molino	NA	6.57102	6
NW_019170540.1	44033940	44042899	8959	Eig1	3.97816	4	Pachon,Palmaseca,Tinaja,Yerbaniz	NA	6.66546	6
NW_019170540.1	44033940	44042899	8959	Eig2	2.6873	3	CabMoro,Vasquez,Molino	NA	6.66546	6
NW_019170540.1	44110649	44126887	16238	Eig1	3.94378	4	Pachon,Palmaseca,Tinaja,Yerbaniz	NA	6.56595	6
NW_019170540.1	44110649	44126887	16238	Eig2	2.62217	3	CabMoro,Vasquez,Molino	NA	6.56595	6
NW_019170540.1	44494636	44501875	7239	Eig1	4.8401	7	Pachon,Palmaseca,Tinaja,Yerbaniz	CabMoro,Vasquez,Molino	6.67324	6
NW_019170540.1	44494636	44501875	7239	Eig2	1.83314	5	CabMoro,Vasquez,Molino,Pachon,Tinaja	NA	6.67324	6
NW_019170540.1	44503589	44509944	6355	Eig1	5.53344	7	Pachon,Palmaseca,Tinaja,Yerbaniz	CabMoro,Vasquez,Molino	6.85434	6
NW_019170540.1	44503589	44509944	6355	Eig2	1.32089	6	CabMoro,Vasquez,Molino,Pachon,Tinaja,Yerbaniz	NA	6.85434	6
NW_019170540.1	44509946	44514369	4423	Eig1	4.24878	4	Pachon,Palmaseca,Tinaja,Yerbaniz	NA	6.8657	6
NW_019170540.1	44509946	44514369	4423	Eig2	2.61692	3	CabMoro,Vasquez,Molino	NA	6.8657	6
NW_019170540.1	44530724	44539133	8409	Eig1	4.15719	7	CabMoro,Vasquez,Molino,Pachon,Palmaseca,Tinaja,Yerbaniz	NA	6.60601	6
NW_019170540.1	44530724	44539133	8409	Eig2	2.44881	6	Palmaseca,Tinaja,Yerbaniz	CabMoro,Vasquez,Molino	6.60601	6
NW_019170540.1	44634104	44645055	10951	Eig1	4.01492	4	Pachon,Palmaseca,Tinaja,Yerbaniz	NA	6.81816	6
NW_019170540.1	44634104	44645055	10951	Eig2	2.80324	3	CabMoro,Vasquez,Molino	NA	6.81816	6
NW_019170540.1	44645088	44649650	4562	Eig1	4.25324	4	Pachon,Palmaseca,Tinaja,Yerbaniz	NA	6.77251	6
NW_019170540.1	44645088	44649650	4562	Eig2	2.51926	3	CabMoro,Vasquez,Molino	NA	6.77251	6
NW_019170540.1	44649660	44655684	6024	Eig1	3.95588	4	Pachon,Palmaseca,Tinaja,Yerbaniz	NA	6.86763	6
NW_019170540.1	44649660	44655684	6024	Eig2	2.91176	3	CabMoro,Vasquez,Molino	NA	6.86763	6
NW_019170540.1	44655823	44670788	14965	Eig1	4.39332	4	Pachon,Palmaseca,Tinaja,Yerbaniz	NA	6.84198	6
NW_019170540.1	44655823	44670788	14965	Eig2	2.44866	3	CabMoro,Vasquez,Molino	NA	6.84198	6
NW_019170540.1	44670794	44679432	8638	Eig1	3.84049	4	Pachon,Palmaseca,Tinaja,Yerbaniz	NA	6.72437	6
NW_019170540.1	44670794	44679432	8638	Eig2	2.88388	3	CabMoro,Vasquez,Molino	NA	6.72437	6
NW_019170540.1	44679457	44686715	7258	Eig1	3.66843	4	Pachon,Palmaseca,Tinaja,Yerbaniz	NA	6.6667	6
NW_019170540.1	44679457	44686715	7258	Eig2	2.99827	3	CabMoro,Vasquez,Molino	NA	6.6667	6
NW_019170540.1	44754041	44760435	6394	Eig1	3.80763	4	Pachon,Palmaseca,Tinaja,Yerbaniz	NA	6.74474	6
NW_019170540.1	44754041	44760435	6394	Eig2	2.93711	3	CabMoro,Vasquez,Molino	NA	6.74474	6
NW_019170540.1	44991750	44999834	8084	Eig1	3.88483	4	Pachon,Palmaseca,Tinaja,Yerbaniz	NA	6.64215	6
NW_019170540.1	44991750	44999834	8084	Eig2	2.75732	3	CabMoro,Vasquez,Molino	NA	6.64215	6
NW_019170540.1	44999895	45014210	14315	Eig1	3.86481	4	Pachon,Palmaseca,Tinaja,Yerbaniz	NA	6.83026	6
NW_019170540.1	44999895	45014210	14315	Eig2	2.96544	3	CabMoro,Vasquez,Molino	NA	6.83026	6
NW_019170540.1	45277797	45286408	8611	Eig1	3.57819	4	Pachon,Palmaseca,Tinaja,Yerbaniz	NA	6.55941	6
NW_019170540.1	45277797	45286408	8611	Eig2	2.98123	3	CabMoro,Vasquez,Molino	NA	6.55941	6
NW_019170540.1	45286507	45297612	11105	Eig1	3.86967	4	Pachon,Palmaseca,Tinaja,Yerbaniz	NA	6.68067	6
NW_019170540.1	45286507	45297612	11105	Eig2	2.81101	3	CabMoro,Vasquez,Molino	NA	6.68067	6
NW_019170540.1	45436727	45444777	8050	Eig1	4.06906	4	Pachon,Palmaseca,Tinaja,Yerbaniz	NA	6.82904	6
NW_019170540.1	45436727	45444777	8050	Eig2	2.75998	3	CabMoro,Vasquez,Molino	NA	6.82904	6
NW_019170540.1	45452322	45454890	2568	Eig1	3.84559	4	Pachon,Palmaseca,Tinaja,Yerbaniz	NA	6.61374	6
NW_019170540.1	45452322	45454890	2568	Eig2	2.76815	3	CabMoro,Vasquez,Molino	NA	6.61374	6
NW_019170540.1	45454921	45475954	21033	Eig1	3.88186	4	Pachon,Palmaseca,Tinaja,Yerbaniz	NA	6.85683	6
NW_019170540.1	45454921	45475954	21033	Eig2	2.97498	3	CabMoro,Vasquez,Molino	NA	6.85683	6
NW_019170540.1	45475979	45485209	9230	Eig1	3.97843	4	Pachon,Palmaseca,Tinaja,Yerbaniz	NA	6.90819	6
NW_019170540.1	45475979	45485209	9230	Eig2	2.92977	3	CabMoro,Vasquez,Molino	NA	6.90819	6
NW_019170540.1	45485723	45503114	17391	Eig1	3.67348	4	Pachon,Palmaseca,Tinaja,Yerbaniz	NA	6.64599	6
NW_019170540.1	45485723	45503114	17391	Eig2	2.97251	3	CabMoro,Vasquez,Molino	NA	6.64599	6
NW_019170540.1	45503256	45510844	7588	Eig1	4.22374	4	Pachon,Palmaseca,Tinaja,Yerbaniz	NA	6.98277	6
NW_019170540.1	45503256	45510844	7588	Eig2	2.75904	3	CabMoro,Vasquez,Molino	NA	6.98277	6
NW_019170540.1	45511283	45518921	7638	Eig1	4.00652	4	Pachon,Palmaseca,Tinaja,Yerbaniz	NA	6.83637	6
NW_019170540.1	45511283	45518921	7638	Eig2	2.82985	3	CabMoro,Vasquez,Molino	NA	6.83637	6
NW_019170540.1	45586545	45593510	6965	Eig1	4.00114	4	Pachon,Palmaseca,Tinaja,Yerbaniz	NA	6.91292	6
NW_019170540.1	45586545	45593510	6965	Eig2	2.91178	3	CabMoro,Vasquez,Molino	NA	6.91292	6
NW_019170540.1	45593567	45600703	7136	Eig1	3.95845	4	Pachon,Palmaseca,Tinaja,Yerbaniz	NA	6.83896	6
NW_019170540.1	45593567	45600703	7136	Eig2	2.88051	3	CabMoro,Vasquez,Molino	NA	6.83896	6
NW_019170540.1	45601112	45607534	6422	Eig1	4.00283	4	Pachon,Palmaseca,Tinaja,Yerbaniz	NA	6.94959	6
NW_019170540.1	45601112	45607534	6422	Eig2	2.94677	3	CabMoro,Vasquez,Molino	NA	6.94959	6
NW_019170540.1	45607552	45615508	7956	Eig1	3.81982	4	Pachon,Palmaseca,Tinaja,Yerbaniz	NA	6.75947	6
NW_019170540.1	45607552	45615508	7956	Eig2	2.93965	3	CabMoro,Vasquez,Molino	NA	6.75947	6
NW_019170540.1	45662529	45669291	6762	Eig1	4.00606	4	Pachon,Palmaseca,Tinaja,Yerbaniz	NA	6.98678	6
NW_019170540.1	45662529	45669291	6762	Eig2	2.98071	3	CabMoro,Vasquez,Molino	NA	6.98678	6
NW_019170540.1	45669365	45677990	8625	Eig1	4.02204	4	Pachon,Palmaseca,Tinaja,Yerbaniz	NA	6.96693	6
NW_019170540.1	45669365	45677990	8625	Eig2	2.9449	3	CabMoro,Vasquez,Molino	NA	6.96693	6
NW_019170540.1	45678172	45683895	5723	Eig1	3.80095	4	Pachon,Palmaseca,Tinaja,Yerbaniz	NA	6.74621	6
NW_019170540.1	45678172	45683895	5723	Eig2	2.94526	3	CabMoro,Vasquez,Molino	NA	6.74621	6
NW_019170540.1	45684052	45697799	13747	Eig1	4.0239	4	Pachon,Palmaseca,Tinaja,Yerbaniz	NA	6.89366	6
NW_019170540.1	45684052	45697799	13747	Eig2	2.86975	3	CabMoro,Vasquez,Molino	NA	6.89366	6
NW_019170540.1	45697829	45705922	8093	Eig1	4.27776	4	Pachon,Palmaseca,Tinaja,Yerbaniz	NA	6.91607	6
NW_019170540.1	45697829	45705922	8093	Eig2	2.63831	3	CabMoro,Vasquez,Molino	NA	6.91607	6
NW_019170540.1	45706002	45711555	5553	Eig1	3.99834	4	Pachon,Palmaseca,Tinaja,Yerbaniz	NA	6.98022	6
NW_019170540.1	45706002	45711555	5553	Eig2	2.98189	3	CabMoro,Vasquez,Molino	NA	6.98022	6
NW_019170540.1	45711564	45718673	7109	Eig1	3.94366	4	Pachon,Palmaseca,Tinaja,Yerbaniz	NA	6.89964	6
NW_019170540.1	45711564	45718673	7109	Eig2	2.95598	3	CabMoro,Vasquez,Molino	NA	6.89964	6
NW_019170540.1	45718872	45724075	5203	Eig1	4.00496	4	Pachon,Palmaseca,Tinaja,Yerbaniz	NA	6.71938	6
NW_019170540.1	45718872	45724075	5203	Eig2	2.71442	3	CabMoro,Vasquez,Molino	NA	6.71938	6
NW_019170540.1	45724456	45738373	13917	Eig1	4.08039	4	Pachon,Palmaseca,Tinaja,Yerbaniz	NA	6.94051	6
NW_019170540.1	45724456	45738373	13917	Eig2	2.86012	3	CabMoro,Vasquez,Molino	NA	6.94051	6
NW_019170540.1	45738421	45746996	8575	Eig1	3.81338	4	Pachon,Palmaseca,Tinaja,Yerbaniz	NA	6.78697	6
NW_019170540.1	45738421	45746996	8575	Eig2	2.97359	3	CabMoro,Vasquez,Molino	NA	6.78697	6
NW_019170540.1	45747234	45756447	9213	Eig1	4.06662	4	Pachon,Palmaseca,Tinaja,Yerbaniz	NA	6.70772	6
NW_019170540.1	45747234	45756447	9213	Eig2	2.6411	3	CabMoro,Vasquez,Molino	NA	6.70772	6
NW_019170540.1	45756828	45763752	6924	Eig1	4.0435	4	Pachon,Palmaseca,Tinaja,Yerbaniz	NA	6.96686	6
NW_019170540.1	45756828	45763752	6924	Eig2	2.92336	3	CabMoro,Vasquez,Molino	NA	6.96686	6
NW_019170540.1	45763761	45771172	7411	Eig1	3.92644	4	Pachon,Palmaseca,Tinaja,Yerbaniz	NA	6.78315	6
NW_019170540.1	45763761	45771172	7411	Eig2	2.85672	3	CabMoro,Vasquez,Molino	NA	6.78315	6
NW_019170540.1	45771203	45783283	12080	Eig1	4.22995	4	Pachon,Palmaseca,Tinaja,Yerbaniz	NA	6.77668	6
NW_019170540.1	45771203	45783283	12080	Eig2	2.54673	3	CabMoro,Vasquez,Molino	NA	6.77668	6
NW_019170540.1	45902237	45913633	11396	Eig1	3.86345	4	Pachon,Palmaseca,Tinaja,Yerbaniz	NA	6.57596	6
NW_019170540.1	45902237	45913633	11396	Eig2	2.71251	3	CabMoro,Vasquez,Molino	NA	6.57596	6
NW_019170540.1	45913742	45919440	5698	Eig1	3.93994	4	Pachon,Palmaseca,Tinaja,Yerbaniz	NA	6.9175	6
NW_019170540.1	45913742	45919440	5698	Eig2	2.97757	3	CabMoro,Vasquez,Molino	NA	6.9175	6
NW_019170540.1	45919559	45923558	3999	Eig1	4.63376	7	CabMoro,Vasquez,Molino,Pachon,Palmaseca,Tinaja,Yerbaniz	NA	6.74895	6
NW_019170540.1	45919559	45923558	3999	Eig2	2.11519	5	Palmaseca,Tinaja	CabMoro,Vasquez,Molino	6.74895	6
NW_019170540.1	45924337	45932487	8150	Eig1	4.29789	7	CabMoro,Vasquez,Molino,Pachon,Palmaseca,Tinaja,Yerbaniz	NA	6.74505	6
NW_019170540.1	45924337	45932487	8150	Eig2	2.44716	3	CabMoro,Vasquez,Molino	NA	6.74505	6
NW_019170540.1	45932526	45938974	6448	Eig1	4.91057	7	CabMoro,Vasquez,Molino,Pachon,Palmaseca,Tinaja,Yerbaniz	NA	6.83118	6
NW_019170540.1	45932526	45938974	6448	Eig2	1.92062	5	CabMoro,Vasquez,Molino	Pachon,Tinaja	6.83118	6
NW_019170540.1	45938999	45946015	7016	Eig1	4.36181	4	Pachon,Palmaseca,Tinaja,Yerbaniz	NA	6.76953	6
NW_019170540.1	45938999	45946015	7016	Eig2	2.40772	3	CabMoro,Vasquez,Molino	NA	6.76953	6
NW_019170540.1	45946478	45959059	12581	Eig1	4.16487	4	Pachon,Palmaseca,Tinaja,Yerbaniz	NA	6.90755	6
NW_019170540.1	45946478	45959059	12581	Eig2	2.74268	3	CabMoro,Vasquez,Molino	NA	6.90755	6
NW_019170540.1	45980747	45986891	6144	Eig1	3.92872	4	Pachon,Palmaseca,Tinaja,Yerbaniz	NA	6.79485	6
NW_019170540.1	45980747	45986891	6144	Eig2	2.86613	3	CabMoro,Vasquez,Molino	NA	6.79485	6
NW_019170540.1	45986917	45995924	9007	Eig1	4.44006	6	Vasquez,Molino,Pachon,Palmaseca,Tinaja,Yerbaniz	NA	6.76874	6
NW_019170540.1	45986917	45995924	9007	Eig2	2.32868	3	CabMoro,Vasquez,Molino	NA	6.76874	6
NW_019170540.1	45996356	46003834	7478	Eig1	3.79269	4	Pachon,Palmaseca,Tinaja,Yerbaniz	NA	6.70674	6
NW_019170540.1	45996356	46003834	7478	Eig2	2.91405	3	CabMoro,Vasquez,Molino	NA	6.70674	6
NW_019170540.1	46003838	46017207	13369	Eig1	4.11551	4	Pachon,Palmaseca,Tinaja,Yerbaniz	NA	6.85618	6
NW_019170540.1	46003838	46017207	13369	Eig2	2.74067	3	CabMoro,Vasquez,Molino	NA	6.85618	6
NW_019170540.1	46213360	46230383	17023	Eig1	4.52377	7	CabMoro,Vasquez,Molino,Pachon,Palmaseca,Tinaja,Yerbaniz	NA	6.5593	6
NW_019170540.1	46213360	46230383	17023	Eig2	2.03553	6	Pachon,Palmaseca,Tinaja	CabMoro,Vasquez,Molino	6.5593	6
NW_019170540.1	46231455	46239259	7804	Eig1	4.18388	7	CabMoro,Vasquez,Molino,Pachon,Palmaseca,Tinaja,Yerbaniz	NA	6.60278	6
NW_019170540.1	46231455	46239259	7804	Eig2	2.4189	4	Pachon	CabMoro,Vasquez,Molino	6.60278	6
NW_019170540.1	46264105	46271661	7556	Eig1	3.61723	4	Pachon,Palmaseca,Tinaja,Yerbaniz	NA	6.57373	6
NW_019170540.1	46264105	46271661	7556	Eig2	2.9565	3	CabMoro,Vasquez,Molino	NA	6.57373	6
NW_019170540.1	46271981	46283074	11093	Eig1	5.45924	7	CabMoro,Vasquez,Molino,Pachon,Palmaseca,Tinaja,Yerbaniz	NA	6.85148	6
NW_019170540.1	46271981	46283074	11093	Eig2	1.39224	6	Palmaseca,Tinaja,Yerbaniz	CabMoro,Vasquez,Molino	6.85148	6
NW_019170540.1	46297121	46305140	8019	Eig1	3.9826	4	Pachon,Palmaseca,Tinaja,Yerbaniz	NA	6.88175	6
NW_019170540.1	46297121	46305140	8019	Eig2	2.89915	3	CabMoro,Vasquez,Molino	NA	6.88175	6
NW_019170540.1	46305186	46315037	9851	Eig1	3.88189	4	Pachon,Palmaseca,Tinaja,Yerbaniz	NA	6.80711	6
NW_019170540.1	46305186	46315037	9851	Eig2	2.92523	3	CabMoro,Vasquez,Molino	NA	6.80711	6
NW_019170540.1	46315328	46323437	8109	Eig1	5.08123	7	CabMoro,Vasquez,Molino,Pachon,Palmaseca,Tinaja,Yerbaniz	NA	6.84767	6
NW_019170540.1	46315328	46323437	8109	Eig2	1.76643	5	Pachon,Yerbaniz	CabMoro,Vasquez,Molino	6.84767	6
NW_019170540.1	46323524	46331006	7482	Eig1	4.08617	4	Pachon,Palmaseca,Tinaja,Yerbaniz	NA	6.77236	6
NW_019170540.1	46323524	46331006	7482	Eig2	2.68618	3	CabMoro,Vasquez,Molino	NA	6.77236	6
NW_019170540.1	46331053	46341815	10762	Eig1	3.90787	4	Pachon,Palmaseca,Tinaja,Yerbaniz	NA	6.89612	6
NW_019170540.1	46331053	46341815	10762	Eig2	2.98824	3	CabMoro,Vasquez,Molino	NA	6.89612	6
NW_019170540.1	46350643	46365569	14926	Eig1	3.75421	4	Pachon,Palmaseca,Tinaja,Yerbaniz	NA	6.71235	6
NW_019170540.1	46350643	46365569	14926	Eig2	2.95814	3	CabMoro,Vasquez,Molino	NA	6.71235	6
NW_019170540.1	46365693	46372698	7005	Eig1	3.81251	4	Pachon,Palmaseca,Tinaja,Yerbaniz	NA	6.77035	6
NW_019170540.1	46365693	46372698	7005	Eig2	2.95783	3	CabMoro,Vasquez,Molino	NA	6.77035	6
NW_019170540.1	46372735	46381449	8714	Eig1	4.11587	4	Pachon,Palmaseca,Tinaja,Yerbaniz	NA	6.98699	6
NW_019170540.1	46372735	46381449	8714	Eig2	2.87112	3	CabMoro,Vasquez,Molino	NA	6.98699	6
NW_019170540.1	46381571	46390362	8791	Eig1	3.83087	4	Pachon,Palmaseca,Tinaja,Yerbaniz	NA	6.73209	6
NW_019170540.1	46381571	46390362	8791	Eig2	2.90122	3	CabMoro,Vasquez,Molino	NA	6.73209	6
NW_019170540.1	46397081	46421919	24838	Eig1	3.90943	4	Pachon,Palmaseca,Tinaja,Yerbaniz	NA	6.84176	6
NW_019170540.1	46397081	46421919	24838	Eig2	2.93233	3	CabMoro,Vasquez,Molino	NA	6.84176	6
NW_019170540.1	46422114	46438697	16583	Eig1	4.091	4	Pachon,Palmaseca,Tinaja,Yerbaniz	NA	6.79449	6
NW_019170540.1	46422114	46438697	16583	Eig2	2.7035	3	CabMoro,Vasquez,Molino	NA	6.79449	6
NW_019170540.1	46438763	46450712	11949	Eig1	4.48567	4	Pachon,Palmaseca,Tinaja,Yerbaniz	NA	6.94647	6
NW_019170540.1	46438763	46450712	11949	Eig2	2.4608	3	CabMoro,Vasquez,Molino	NA	6.94647	6
NW_019170540.1	46511528	46520395	8867	Eig1	4.11943	4	Pachon,Palmaseca,Tinaja,Yerbaniz	NA	6.76318	6
NW_019170540.1	46511528	46520395	8867	Eig2	2.64376	3	CabMoro,Vasquez,Molino	NA	6.76318	6
NW_019170540.1	46669620	46678113	8493	Eig1	3.92778	4	Pachon,Palmaseca,Tinaja,Yerbaniz	NA	6.77155	6
NW_019170540.1	46669620	46678113	8493	Eig2	2.84377	3	CabMoro,Vasquez,Molino	NA	6.77155	6
NW_019170540.1	46678117	46690823	12706	Eig1	3.99478	4	Pachon,Palmaseca,Tinaja,Yerbaniz	NA	6.96902	6
NW_019170540.1	46678117	46690823	12706	Eig2	2.97424	3	CabMoro,Vasquez,Molino	NA	6.96902	6
NW_019170540.1	46706597	46717545	10948	Eig1	3.938	4	Pachon,Palmaseca,Tinaja,Yerbaniz	NA	6.92573	6
NW_019170540.1	46706597	46717545	10948	Eig2	2.98773	3	CabMoro,Vasquez,Molino	NA	6.92573	6
NW_019170540.1	46717627	46726295	8668	Eig1	3.74676	4	Pachon,Palmaseca,Tinaja,Yerbaniz	NA	6.56829	6
NW_019170540.1	46717627	46726295	8668	Eig2	2.82154	3	CabMoro,Vasquez,Molino	NA	6.56829	6
NW_019170540.1	46726490	46734429	7939	Eig1	3.7328	4	Pachon,Palmaseca,Tinaja,Yerbaniz	NA	6.58557	6
NW_019170540.1	46726490	46734429	7939	Eig2	2.85277	3	CabMoro,Vasquez,Molino	NA	6.58557	6
NW_019170540.1	46734456	46744988	10532	Eig1	3.82522	4	Pachon,Palmaseca,Tinaja,Yerbaniz	NA	6.82422	6
NW_019170540.1	46734456	46744988	10532	Eig2	2.999	3	CabMoro,Vasquez,Molino	NA	6.82422	6
NW_019170540.1	46745648	46753902	8254	Eig1	3.71155	4	Pachon,Palmaseca,Tinaja,Yerbaniz	NA	6.69808	6
NW_019170540.1	46745648	46753902	8254	Eig2	2.98653	3	CabMoro,Vasquez,Molino	NA	6.69808	6
NW_019170540.1	46753932	46762963	9031	Eig1	3.87862	4	Pachon,Palmaseca,Tinaja,Yerbaniz	NA	6.8571	6
NW_019170540.1	46753932	46762963	9031	Eig2	2.97849	3	CabMoro,Vasquez,Molino	NA	6.8571	6
NW_019170540.1	46762970	46771890	8920	Eig1	3.97331	4	Pachon,Palmaseca,Tinaja,Yerbaniz	NA	6.96223	6
NW_019170540.1	46762970	46771890	8920	Eig2	2.98892	3	CabMoro,Vasquez,Molino	NA	6.96223	6
NW_019170540.1	46777563	46784635	7072	Eig1	3.89927	4	Pachon,Palmaseca,Tinaja,Yerbaniz	NA	6.83563	6
NW_019170540.1	46777563	46784635	7072	Eig2	2.93635	3	CabMoro,Vasquez,Molino	NA	6.83563	6
NW_019170540.1	46784636	46790396	5760	Eig1	3.78448	4	Pachon,Palmaseca,Tinaja,Yerbaniz	NA	6.66371	6
NW_019170540.1	46784636	46790396	5760	Eig2	2.87923	3	CabMoro,Vasquez,Molino	NA	6.66371	6
NW_019170540.1	46790677	46798391	7714	Eig1	3.99981	4	Pachon,Palmaseca,Tinaja,Yerbaniz	NA	6.71701	6
NW_019170540.1	46790677	46798391	7714	Eig2	2.7172	3	CabMoro,Vasquez,Molino	NA	6.71701	6
NW_019170540.1	46798465	46805251	6786	Eig1	4.41079	4	Pachon,Palmaseca,Tinaja,Yerbaniz	NA	6.81896	6
NW_019170540.1	46798465	46805251	6786	Eig2	2.40817	3	CabMoro,Vasquez,Molino	NA	6.81896	6
NW_019170540.1	46824732	46830096	5364	Eig1	4.38206	6	Pachon,Palmaseca,Tinaja,Yerbaniz	Vasquez,Molino	6.80019	6
NW_019170540.1	46824732	46830096	5364	Eig2	2.41813	3	CabMoro,Vasquez,Molino	NA	6.80019	6
NW_019170540.1	46906629	46913846	7217	Eig1	3.53617	4	Pachon,Palmaseca,Tinaja,Yerbaniz	NA	6.53616	6
NW_019170540.1	46906629	46913846	7217	Eig2	2.99999	3	CabMoro,Vasquez,Molino	NA	6.53616	6
NW_019170540.1	46946935	46960550	13615	Eig1	4.37657	7	CabMoro,Vasquez,Molino,Pachon,Palmaseca,Tinaja,Yerbaniz	NA	6.58702	6
NW_019170540.1	46946935	46960550	13615	Eig2	2.21044	6	Palmaseca,Tinaja,Yerbaniz	CabMoro,Vasquez,Molino	6.58702	6
NW_019170540.1	46960879	46965957	5078	Eig1	3.89496	4	Pachon,Palmaseca,Tinaja,Yerbaniz	NA	6.86536	6
NW_019170540.1	46960879	46965957	5078	Eig2	2.9704	3	CabMoro,Vasquez,Molino	NA	6.86536	6
NW_019170540.1	47064961	47074065	9104	Eig1	3.65371	4	Pachon,Palmaseca,Tinaja,Yerbaniz	NA	6.66219	6
NW_019170540.1	47064961	47074065	9104	Eig2	3.00847	3	CabMoro,Vasquez,Molino	NA	6.66219	6
NW_019170540.1	47217455	47222542	5087	Eig1	3.87105	4	Pachon,Palmaseca,Tinaja,Yerbaniz	NA	6.67407	6
NW_019170540.1	47217455	47222542	5087	Eig2	2.80302	3	CabMoro,Vasquez,Molino	NA	6.67407	6
NW_019170540.1	47230992	47236531	5539	Eig1	3.87942	4	Pachon,Palmaseca,Tinaja,Yerbaniz	NA	6.58044	6
NW_019170540.1	47230992	47236531	5539	Eig2	2.70102	3	CabMoro,Vasquez,Molino	NA	6.58044	6
NW_019170540.1	47270436	47277307	6871	Eig1	4.00002	4	Pachon,Palmaseca,Tinaja,Yerbaniz	NA	6.99747	6
NW_019170540.1	47270436	47277307	6871	Eig2	2.99745	3	CabMoro,Vasquez,Molino	NA	6.99747	6
NW_019170540.1	47277310	47286490	9180	Eig1	3.90722	4	Pachon,Palmaseca,Tinaja,Yerbaniz	NA	6.80131	6
NW_019170540.1	47277310	47286490	9180	Eig2	2.89409	3	CabMoro,Vasquez,Molino	NA	6.80131	6
NW_019170540.1	47286541	47294306	7765	Eig1	4.0043	4	Pachon,Palmaseca,Tinaja,Yerbaniz	NA	6.99957	6
NW_019170540.1	47286541	47294306	7765	Eig2	2.99527	3	CabMoro,Vasquez,Molino	NA	6.99957	6
NW_019170540.1	47294530	47300639	6109	Eig1	3.67984	4	Pachon,Palmaseca,Tinaja,Yerbaniz	NA	6.67622	6
NW_019170540.1	47294530	47300639	6109	Eig2	2.99638	3	CabMoro,Vasquez,Molino	NA	6.67622	6
NW_019170540.1	47300857	47306969	6112	Eig1	3.99608	4	Pachon,Palmaseca,Tinaja,Yerbaniz	NA	6.98607	6
NW_019170540.1	47300857	47306969	6112	Eig2	2.99	3	CabMoro,Vasquez,Molino	NA	6.98607	6
NW_019170540.1	47306975	47313093	6118	Eig1	3.99959	4	Pachon,Palmaseca,Tinaja,Yerbaniz	NA	6.77899	6
NW_019170540.1	47306975	47313093	6118	Eig2	2.7794	3	CabMoro,Vasquez,Molino	NA	6.77899	6
NW_019170540.1	47313138	47324010	10872	Eig1	4.09541	4	Pachon,Palmaseca,Tinaja,Yerbaniz	NA	6.71771	6
NW_019170540.1	47313138	47324010	10872	Eig2	2.62231	3	CabMoro,Vasquez,Molino	NA	6.71771	6
NW_019170540.1	47324050	47330108	6058	Eig1	4.41463	4	Pachon,Palmaseca,Tinaja,Yerbaniz	NA	6.99667	6
NW_019170540.1	47324050	47330108	6058	Eig2	2.58204	3	CabMoro,Vasquez,Molino	NA	6.99667	6
NW_019170540.1	47330357	47344919	14562	Eig1	4.28477	4	Pachon,Palmaseca,Tinaja,Yerbaniz	NA	6.8945	6
NW_019170540.1	47330357	47344919	14562	Eig2	2.60974	3	CabMoro,Vasquez,Molino	NA	6.8945	6
NW_019170540.1	47344925	47356196	11271	Eig1	3.99877	4	Pachon,Palmaseca,Tinaja,Yerbaniz	NA	6.92045	6
NW_019170540.1	47344925	47356196	11271	Eig2	2.92168	3	CabMoro,Vasquez,Molino	NA	6.92045	6
NW_019170540.1	47356258	47362179	5921	Eig1	4.00195	4	Pachon,Palmaseca,Tinaja,Yerbaniz	NA	6.94847	6
NW_019170540.1	47356258	47362179	5921	Eig2	2.94652	3	CabMoro,Vasquez,Molino	NA	6.94847	6
NW_019170540.1	47362207	47368890	6683	Eig1	3.99971	4	Pachon,Palmaseca,Tinaja,Yerbaniz	NA	6.99778	6
NW_019170540.1	47362207	47368890	6683	Eig2	2.99807	3	CabMoro,Vasquez,Molino	NA	6.99778	6
NW_019170540.1	47369030	47374686	5656	Eig1	3.98578	4	Pachon,Palmaseca,Tinaja,Yerbaniz	NA	6.81289	6
NW_019170540.1	47369030	47374686	5656	Eig2	2.82711	3	CabMoro,Vasquez,Molino	NA	6.81289	6
NW_019170540.1	47456816	47463313	6497	Eig1	3.99923	4	Pachon,Palmaseca,Tinaja,Yerbaniz	NA	6.96636	6
NW_019170540.1	47456816	47463313	6497	Eig2	2.96714	3	CabMoro,Vasquez,Molino	NA	6.96636	6
NW_019170540.1	47463412	47470159	6747	Eig1	4.00111	4	Pachon,Palmaseca,Tinaja,Yerbaniz	NA	6.93584	6
NW_019170540.1	47463412	47470159	6747	Eig2	2.93473	3	CabMoro,Vasquez,Molino	NA	6.93584	6
NW_019170540.1	47470310	47478305	7995	Eig1	3.98705	4	Pachon,Palmaseca,Tinaja,Yerbaniz	NA	6.91518	6
NW_019170540.1	47470310	47478305	7995	Eig2	2.92813	3	CabMoro,Vasquez,Molino	NA	6.91518	6
NW_019170540.1	47478372	47487792	9420	Eig1	3.61589	4	Pachon,Palmaseca,Tinaja,Yerbaniz	NA	6.56863	6
NW_019170540.1	47478372	47487792	9420	Eig2	2.95274	3	CabMoro,Vasquez,Molino	NA	6.56863	6
NW_019170540.1	47506600	47514199	7599	Eig1	4.18391	4	Pachon,Palmaseca,Tinaja,Yerbaniz	NA	6.80052	6
NW_019170540.1	47506600	47514199	7599	Eig2	2.61661	3	CabMoro,Vasquez,Molino	NA	6.80052	6
NW_019170540.1	47543709	47551512	7803	Eig1	4.17692	4	Pachon,Palmaseca,Tinaja,Yerbaniz	NA	6.98834	6
NW_019170540.1	47543709	47551512	7803	Eig2	2.81142	3	CabMoro,Vasquez,Molino	NA	6.98834	6
NW_019170540.1	47552432	47558128	5696	Eig1	4.85967	7	CabMoro,Vasquez,Molino,Pachon,Palmaseca,Tinaja,Yerbaniz	NA	6.79518	6
NW_019170540.1	47552432	47558128	5696	Eig2	1.93551	5	Palmaseca,Tinaja	CabMoro,Vasquez,Molino	6.79518	6
NW_019170540.1	47558381	47565275	6894	Eig1	4.12929	4	Pachon,Palmaseca,Tinaja,Yerbaniz	NA	6.71759	6
NW_019170540.1	47558381	47565275	6894	Eig2	2.5883	3	CabMoro,Vasquez,Molino	NA	6.71759	6
NW_019170540.1	47576853	47585482	8629	Eig1	3.80996	4	Pachon,Palmaseca,Tinaja,Yerbaniz	NA	6.724	6
NW_019170540.1	47576853	47585482	8629	Eig2	2.91404	3	CabMoro,Vasquez,Molino	NA	6.724	6
NW_019170540.1	47585501	47592746	7245	Eig1	3.99859	4	Pachon,Palmaseca,Tinaja,Yerbaniz	NA	6.99359	6
NW_019170540.1	47585501	47592746	7245	Eig2	2.995	3	CabMoro,Vasquez,Molino	NA	6.99359	6
NW_019170540.1	47592787	47604499	11712	Eig1	4.0955	4	Pachon,Palmaseca,Tinaja,Yerbaniz	NA	6.9921	6
NW_019170540.1	47592787	47604499	11712	Eig2	2.8966	3	CabMoro,Vasquez,Molino	NA	6.9921	6
NW_019170540.1	47604511	47611620	7109	Eig1	4.0592	4	Pachon,Palmaseca,Tinaja,Yerbaniz	NA	6.87495	6
NW_019170540.1	47604511	47611620	7109	Eig2	2.81575	3	CabMoro,Vasquez,Molino	NA	6.87495	6
NW_019170540.1	47611692	47620238	8546	Eig1	4.24638	4	Pachon,Palmaseca,Tinaja,Yerbaniz	NA	6.80126	6
NW_019170540.1	47611692	47620238	8546	Eig2	2.55488	3	CabMoro,Vasquez,Molino	NA	6.80126	6
NW_019170540.1	47620422	47627900	7478	Eig1	4.55021	4	Pachon,Palmaseca,Tinaja,Yerbaniz	NA	6.99731	6
NW_019170540.1	47620422	47627900	7478	Eig2	2.4471	3	CabMoro,Vasquez,Molino	NA	6.99731	6
NW_019170540.1	47628187	47635703	7516	Eig1	3.83293	4	Pachon,Palmaseca,Tinaja,Yerbaniz	NA	6.82511	6
NW_019170540.1	47628187	47635703	7516	Eig2	2.99218	3	CabMoro,Vasquez,Molino	NA	6.82511	6
NW_019170540.1	47635796	47643236	7440	Eig1	3.99104	4	Pachon,Palmaseca,Tinaja,Yerbaniz	NA	6.74237	6
NW_019170540.1	47635796	47643236	7440	Eig2	2.75132	3	CabMoro,Vasquez,Molino	NA	6.74237	6
NW_019170540.1	47643305	47652317	9012	Eig1	3.79092	4	Pachon,Palmaseca,Tinaja,Yerbaniz	NA	6.79079	6
NW_019170540.1	47643305	47652317	9012	Eig2	2.99987	3	CabMoro,Vasquez,Molino	NA	6.79079	6
NW_019170540.1	47652612	47661034	8422	Eig1	3.8429	4	Pachon,Palmaseca,Tinaja,Yerbaniz	NA	6.70706	6
NW_019170540.1	47652612	47661034	8422	Eig2	2.86416	3	CabMoro,Vasquez,Molino	NA	6.70706	6
NW_019170540.1	47661135	47671092	9957	Eig1	3.59587	4	Pachon,Palmaseca,Tinaja,Yerbaniz	NA	6.59499	6
NW_019170540.1	47661135	47671092	9957	Eig2	2.99912	3	CabMoro,Vasquez,Molino	NA	6.59499	6
NW_019170540.1	47779253	47787075	7822	Eig1	3.73373	4	Pachon,Palmaseca,Tinaja,Yerbaniz	NA	6.65521	6
NW_019170540.1	47779253	47787075	7822	Eig2	2.92148	3	CabMoro,Vasquez,Molino	NA	6.65521	6
NW_019170540.1	47787086	47795595	8509	Eig1	3.8632	4	Pachon,Palmaseca,Tinaja,Yerbaniz	NA	6.56633	6
NW_019170540.1	47787086	47795595	8509	Eig2	2.70313	3	CabMoro,Vasquez,Molino	NA	6.56633	6
NW_019170540.1	47795750	47804389	8639	Eig1	3.81972	4	Pachon,Palmaseca,Tinaja,Yerbaniz	NA	6.60783	6
NW_019170540.1	47795750	47804389	8639	Eig2	2.78811	3	CabMoro,Vasquez,Molino	NA	6.60783	6
NW_019170540.1	47804695	47812380	7685	Eig1	4.01936	4	Pachon,Palmaseca,Tinaja,Yerbaniz	NA	6.72252	6
NW_019170540.1	47804695	47812380	7685	Eig2	2.70316	3	CabMoro,Vasquez,Molino	NA	6.72252	6
NW_019170540.1	47812467	47820059	7592	Eig1	3.68963	4	Pachon,Palmaseca,Tinaja,Yerbaniz	NA	6.6318	6
NW_019170540.1	47812467	47820059	7592	Eig2	2.94217	3	CabMoro,Vasquez,Molino	NA	6.6318	6
NW_019170540.1	47903890	47913039	9149	Eig1	4.88207	6	Pachon,Palmaseca,Tinaja	CabMoro,Vasquez,Molino	6.58898	6
NW_019170540.1	47903890	47913039	9149	Eig2	1.70692	4	CabMoro,Vasquez,Molino,Yerbaniz	NA	6.58898	6
NW_019170540.1	47913091	47925029	11938	Eig1	4.2126	7	CabMoro,Vasquez,Molino,Pachon,Palmaseca,Tinaja,Yerbaniz	NA	6.54341	6
NW_019170540.1	47913091	47925029	11938	Eig2	2.33081	3	CabMoro,Vasquez,Molino	NA	6.54341	6
NW_019170540.1	47935182	47943859	8677	Eig1	3.92296	4	Pachon,Palmaseca,Tinaja,Yerbaniz	NA	6.61984	6
NW_019170540.1	47935182	47943859	8677	Eig2	2.69687	3	CabMoro,Vasquez,Molino	NA	6.61984	6
NW_019170540.1	47943910	47951846	7936	Eig1	4.19099	4	Pachon,Palmaseca,Tinaja,Yerbaniz	NA	6.94681	6
NW_019170540.1	47943910	47951846	7936	Eig2	2.75582	3	CabMoro,Vasquez,Molino	NA	6.94681	6
NW_019170540.1	47951994	47960827	8833	Eig1	4.21771	4	Pachon,Palmaseca,Tinaja,Yerbaniz	NA	6.99749	6
NW_019170540.1	47951994	47960827	8833	Eig2	2.77978	3	CabMoro,Vasquez,Molino	NA	6.99749	6
NW_019170540.1	47960912	47965215	4303	Eig1	4.32273	4	Pachon,Palmaseca,Tinaja,Yerbaniz	NA	6.93699	6
NW_019170540.1	47960912	47965215	4303	Eig2	2.61426	3	CabMoro,Vasquez,Molino	NA	6.93699	6
NW_019170540.1	48121470	48137044	15574	Eig1	4.01468	4	Pachon,Palmaseca,Tinaja,Yerbaniz	NA	6.60877	6
NW_019170540.1	48121470	48137044	15574	Eig2	2.59409	3	CabMoro,Vasquez,Molino	NA	6.60877	6
NW_019170540.1	48160288	48167079	6791	Eig1	3.99594	4	Pachon,Palmaseca,Tinaja,Yerbaniz	NA	6.69363	6
NW_019170540.1	48160288	48167079	6791	Eig2	2.69769	3	CabMoro,Vasquez,Molino	NA	6.69363	6
NW_019170540.1	48167364	48175675	8311	Eig1	4.09674	7	CabMoro,Vasquez,Molino,Pachon,Palmaseca,Tinaja,Yerbaniz	NA	6.65653	6
NW_019170540.1	48167364	48175675	8311	Eig2	2.55979	5	Palmaseca,Tinaja	CabMoro,Vasquez,Molino	6.65653	6
NW_019170540.1	48288852	48297897	9045	Eig1	3.95837	4	Pachon,Palmaseca,Tinaja,Yerbaniz	NA	6.65343	6
NW_019170540.1	48288852	48297897	9045	Eig2	2.69506	3	CabMoro,Vasquez,Molino	NA	6.65343	6
NW_019170540.1	48535741	48543283	7542	Eig1	3.99767	4	Pachon,Palmaseca,Tinaja,Yerbaniz	NA	6.73374	6
NW_019170540.1	48535741	48543283	7542	Eig2	2.73608	3	CabMoro,Vasquez,Molino	NA	6.73374	6
NW_019170540.1	48543294	48561883	18589	Eig1	3.98481	4	Pachon,Palmaseca,Tinaja,Yerbaniz	NA	6.94455	6
NW_019170540.1	48543294	48561883	18589	Eig2	2.95974	3	CabMoro,Vasquez,Molino	NA	6.94455	6
NW_019170540.1	49114385	49120807	6422	Eig1	4.05793	4	Pachon,Palmaseca,Tinaja,Yerbaniz	NA	6.78352	6
NW_019170540.1	49114385	49120807	6422	Eig2	2.72559	3	CabMoro,Vasquez,Molino	NA	6.78352	6
NW_019170540.1	49136253	49147568	11315	Eig1	4.21956	4	Pachon,Palmaseca,Tinaja,Yerbaniz	NA	6.87139	6
NW_019170540.1	49136253	49147568	11315	Eig2	2.65183	3	CabMoro,Vasquez,Molino	NA	6.87139	6
NW_019170540.1	49147818	49153860	6042	Eig1	3.84657	4	Pachon,Palmaseca,Tinaja,Yerbaniz	NA	6.80901	6
NW_019170540.1	49147818	49153860	6042	Eig2	2.96244	3	CabMoro,Vasquez,Molino	NA	6.80901	6
NW_019170540.1	49154155	49161783	7628	Eig1	3.98605	4	Pachon,Palmaseca,Tinaja,Yerbaniz	NA	6.97462	6
NW_019170540.1	49154155	49161783	7628	Eig2	2.98857	3	CabMoro,Vasquez,Molino	NA	6.97462	6
NW_019170540.1	49276088	49282444	6356	Eig1	3.97871	4	Pachon,Palmaseca,Tinaja,Yerbaniz	NA	6.87828	6
NW_019170540.1	49276088	49282444	6356	Eig2	2.89957	3	CabMoro,Vasquez,Molino	NA	6.87828	6
NW_019170540.1	49282514	49287710	5196	Eig1	3.97335	4	Pachon,Palmaseca,Tinaja,Yerbaniz	NA	6.96623	6
NW_019170540.1	49282514	49287710	5196	Eig2	2.99288	3	CabMoro,Vasquez,Molino	NA	6.96623	6
NW_019170540.1	49298574	49307141	8567	Eig1	4.32292	4	Pachon,Palmaseca,Tinaja,Yerbaniz	NA	6.61549	6
NW_019170540.1	49298574	49307141	8567	Eig2	2.29257	3	CabMoro,Vasquez,Molino	NA	6.61549	6
NW_019170540.1	49307980	49315289	7309	Eig1	3.69403	4	Pachon,Palmaseca,Tinaja,Yerbaniz	NA	6.56336	6
NW_019170540.1	49307980	49315289	7309	Eig2	2.86933	3	CabMoro,Vasquez,Molino	NA	6.56336	6
NW_019170540.1	49315521	49325989	10468	Eig1	3.73934	4	Pachon,Palmaseca,Tinaja,Yerbaniz	NA	6.73391	6
NW_019170540.1	49315521	49325989	10468	Eig2	2.99457	3	CabMoro,Vasquez,Molino	NA	6.73391	6
NW_019170540.1	49344388	49350143	5755	Eig1	3.85853	4	Pachon,Palmaseca,Tinaja,Yerbaniz	NA	6.73498	6
NW_019170540.1	49344388	49350143	5755	Eig2	2.87645	3	CabMoro,Vasquez,Molino	NA	6.73498	6
NW_019170540.1	49350186	49355702	5516	Eig1	4.33908	4	Pachon,Palmaseca,Tinaja,Yerbaniz	NA	6.77455	6
NW_019170540.1	49350186	49355702	5516	Eig2	2.43547	3	CabMoro,Vasquez,Molino	NA	6.77455	6
NW_019170540.1	49385482	49390849	5367	Eig1	4.6315	7	CabMoro,Vasquez,Molino,Pachon,Palmaseca,Tinaja,Yerbaniz	NA	6.71876	6
NW_019170540.1	49385482	49390849	5367	Eig2	2.08726	4	Pachon	CabMoro,Vasquez,Molino	6.71876	6
NW_019170540.1	49637319	49644580	7261	Eig1	4.0092	4	Pachon,Palmaseca,Tinaja,Yerbaniz	NA	6.9818	6
NW_019170540.1	49637319	49644580	7261	Eig2	2.97259	3	CabMoro,Vasquez,Molino	NA	6.9818	6
NW_019170540.1	49708099	49713590	5491	Eig1	4.15965	4	Pachon,Palmaseca,Tinaja,Yerbaniz	NA	6.90366	6
NW_019170540.1	49708099	49713590	5491	Eig2	2.74401	3	CabMoro,Vasquez,Molino	NA	6.90366	6
NW_019170540.1	49713598	49720300	6702	Eig1	4.00562	4	Pachon,Palmaseca,Tinaja,Yerbaniz	NA	6.91344	6
NW_019170540.1	49713598	49720300	6702	Eig2	2.90782	3	CabMoro,Vasquez,Molino	NA	6.91344	6
NW_019170540.1	49758564	49762266	3702	Eig1	5.52359	7	CabMoro,Vasquez,Molino,Pachon,Palmaseca,Tinaja,Yerbaniz	NA	6.99979	6
NW_019170540.1	49758564	49762266	3702	Eig2	1.4762	7	Pachon,Palmaseca,Tinaja,Yerbaniz	CabMoro,Vasquez,Molino	6.99979	6
NW_019170540.1	49770523	49775582	5059	Eig1	5.5525	7	CabMoro,Vasquez,Molino,Pachon,Palmaseca,Tinaja,Yerbaniz	NA	6.76501	6
NW_019170540.1	49770523	49775582	5059	Eig2	1.21251	7	Pachon,Palmaseca,Tinaja,Yerbaniz	CabMoro,Vasquez,Molino	6.76501	6
NW_019170540.1	49775589	49782959	7370	Eig1	4.34983	5	Vasquez,Pachon,Palmaseca,Tinaja,Yerbaniz	NA	6.77111	6
NW_019170540.1	49775589	49782959	7370	Eig2	2.42128	3	CabMoro,Vasquez,Molino	NA	6.77111	6
NW_019170540.1	49798659	49805483	6824	Eig1	3.92773	4	Pachon,Palmaseca,Tinaja,Yerbaniz	NA	6.56491	6
NW_019170540.1	49798659	49805483	6824	Eig2	2.63717	3	CabMoro,Vasquez,Molino	NA	6.56491	6
NW_019170540.1	49878239	49884525	6286	Eig1	3.78762	4	Pachon,Palmaseca,Tinaja,Yerbaniz	NA	6.78438	6
NW_019170540.1	49878239	49884525	6286	Eig2	2.99675	3	CabMoro,Vasquez,Molino	NA	6.78438	6
NW_019170540.1	50287738	50300921	13183	Eig1	4.29078	4	Pachon,Palmaseca,Tinaja,Yerbaniz	NA	6.55437	6
NW_019170540.1	50287738	50300921	13183	Eig2	2.26358	3	CabMoro,Vasquez,Molino	NA	6.55437	6
NW_019170540.1	50336612	50342931	6319	Eig1	4.04271	4	Pachon,Palmaseca,Tinaja,Yerbaniz	NA	6.76543	6
NW_019170540.1	50336612	50342931	6319	Eig2	2.72272	3	CabMoro,Vasquez,Molino	NA	6.76543	6
NW_019170540.1	50343113	50348413	5300	Eig1	4.00465	4	Pachon,Palmaseca,Tinaja,Yerbaniz	NA	6.92147	6
NW_019170540.1	50343113	50348413	5300	Eig2	2.91682	3	CabMoro,Vasquez,Molino	NA	6.92147	6
NW_019170540.1	50348484	50357765	9281	Eig1	3.99765	4	Pachon,Palmaseca,Tinaja,Yerbaniz	NA	6.99263	6
NW_019170540.1	50348484	50357765	9281	Eig2	2.99497	3	CabMoro,Vasquez,Molino	NA	6.99263	6
NW_019170540.1	50358534	50363775	5241	Eig1	4.1377	4	Pachon,Palmaseca,Tinaja,Yerbaniz	NA	6.95395	6
NW_019170540.1	50358534	50363775	5241	Eig2	2.81624	3	CabMoro,Vasquez,Molino	NA	6.95395	6
NW_019170540.1	50593586	50604685	11099	Eig1	3.9675	4	Pachon,Palmaseca,Tinaja,Yerbaniz	NA	6.76199	6
NW_019170540.1	50593586	50604685	11099	Eig2	2.79449	3	CabMoro,Vasquez,Molino	NA	6.76199	6
NW_019170540.1	50897848	50910321	12473	Eig1	3.93952	5	Vasquez	Pachon,Palmaseca,Tinaja,Yerbaniz	6.56451	6
NW_019170540.1	50897848	50910321	12473	Eig2	2.62499	3	CabMoro,Vasquez,Molino	NA	6.56451	6
NW_019170540.1	50987643	51004755	17112	Eig1	3.73444	4	Pachon,Palmaseca,Tinaja,Yerbaniz	NA	6.65818	6
NW_019170540.1	50987643	51004755	17112	Eig2	2.92374	3	CabMoro,Vasquez,Molino	NA	6.65818	6
NW_019170540.1	51085380	51095258	9878	Eig1	3.94442	4	Pachon,Palmaseca,Tinaja,Yerbaniz	NA	6.75786	6
NW_019170540.1	51085380	51095258	9878	Eig2	2.81343	3	CabMoro,Vasquez,Molino	NA	6.75786	6
NW_019170540.1	51095498	51100775	5277	Eig1	3.83071	4	Pachon,Palmaseca,Tinaja,Yerbaniz	NA	6.82158	6
NW_019170540.1	51095498	51100775	5277	Eig2	2.99087	3	CabMoro,Vasquez,Molino	NA	6.82158	6
NW_019170540.1	51141201	51147807	6606	Eig1	4.16267	4	Pachon,Palmaseca,Tinaja,Yerbaniz	NA	6.93401	6
NW_019170540.1	51141201	51147807	6606	Eig2	2.77134	3	CabMoro,Vasquez,Molino	NA	6.93401	6
NW_019170540.1	51162382	51168231	5849	Eig1	3.96064	4	Pachon,Palmaseca,Tinaja,Yerbaniz	NA	6.93617	6
NW_019170540.1	51162382	51168231	5849	Eig2	2.97553	3	CabMoro,Vasquez,Molino	NA	6.93617	6
NW_019170540.1	51622734	51628821	6087	Eig1	4.01599	4	Pachon,Palmaseca,Tinaja,Yerbaniz	NA	6.75815	6
NW_019170540.1	51622734	51628821	6087	Eig2	2.74215	3	CabMoro,Vasquez,Molino	NA	6.75815	6
NW_019170540.1	51628905	51636132	7227	Eig1	4.00479	4	Pachon,Palmaseca,Tinaja,Yerbaniz	NA	6.58075	6
NW_019170540.1	51628905	51636132	7227	Eig2	2.57596	3	CabMoro,Vasquez,Molino	NA	6.58075	6
NW_019170540.1	51636341	51644464	8123	Eig1	4.11135	4	Pachon,Palmaseca,Tinaja,Yerbaniz	NA	6.71637	6
NW_019170540.1	51636341	51644464	8123	Eig2	2.60502	3	CabMoro,Vasquez,Molino	NA	6.71637	6
NW_019170540.1	51679074	51688767	9693	Eig1	4.05436	4	Pachon,Palmaseca,Tinaja,Yerbaniz	NA	6.66322	6
NW_019170540.1	51679074	51688767	9693	Eig2	2.60886	3	CabMoro,Vasquez,Molino	NA	6.66322	6
NW_019170540.1	52027025	52035000	7975	Eig1	3.86711	4	Pachon,Palmaseca,Tinaja,Yerbaniz	NA	6.77121	6
NW_019170540.1	52027025	52035000	7975	Eig2	2.9041	3	CabMoro,Vasquez,Molino	NA	6.77121	6
NW_019170540.1	52041296	52048739	7443	Eig1	3.99704	4	Pachon,Palmaseca,Tinaja,Yerbaniz	NA	6.75508	6
NW_019170540.1	52041296	52048739	7443	Eig2	2.75804	3	CabMoro,Vasquez,Molino	NA	6.75508	6
NW_019170540.1	52110911	52118421	7510	Eig1	3.72363	4	Pachon,Palmaseca,Tinaja,Yerbaniz	NA	6.71465	6
NW_019170540.1	52110911	52118421	7510	Eig2	2.99103	3	CabMoro,Vasquez,Molino	NA	6.71465	6
NW_019170540.1	52197793	52205556	7763	Eig1	4.17306	4	Pachon,Palmaseca,Tinaja,Yerbaniz	NA	6.58548	6
NW_019170540.1	52197793	52205556	7763	Eig2	2.41242	3	CabMoro,Vasquez,Molino	NA	6.58548	6
NW_019170540.1	52225941	52234448	8507	Eig1	5.28824	7	Pachon,Palmaseca,Tinaja,Yerbaniz	CabMoro,Vasquez,Molino	6.97869	6
NW_019170540.1	52225941	52234448	8507	Eig2	1.69045	5	CabMoro,Vasquez,Molino,Pachon,Yerbaniz	NA	6.97869	6
NW_019170540.1	52246271	52253474	7203	Eig1	5.11686	7	CabMoro,Vasquez,Molino,Pachon,Palmaseca,Tinaja,Yerbaniz	NA	6.80298	6
NW_019170540.1	52246271	52253474	7203	Eig2	1.68611	3	CabMoro,Vasquez,Molino	NA	6.80298	6
NW_019170540.1	52260553	52267725	7172	Eig1	4.08307	4	Pachon,Palmaseca,Tinaja,Yerbaniz	NA	6.92527	6
NW_019170540.1	52260553	52267725	7172	Eig2	2.8422	3	CabMoro,Vasquez,Molino	NA	6.92527	6
NW_019170540.1	52267988	52276813	8825	Eig1	3.70999	4	Pachon,Palmaseca,Tinaja,Yerbaniz	NA	6.70691	6
NW_019170540.1	52267988	52276813	8825	Eig2	2.99693	3	CabMoro,Vasquez,Molino	NA	6.70691	6
NW_019170540.1	52487417	52497429	10012	Eig1	4.7895	7	CabMoro,Vasquez,Molino	Pachon,Palmaseca,Tinaja,Yerbaniz	6.99587	6
NW_019170540.1	52487417	52497429	10012	Eig2	2.20637	3	CabMoro,Vasquez,Molino	NA	6.99587	6
NW_019170541.1	22254	28388	6134	Eig1	3.74451	4	Pachon,Palmaseca,Tinaja,Yerbaniz	NA	6.69641	7
NW_019170541.1	22254	28388	6134	Eig2	2.95189	3	CabMoro,Vasquez,Molino	NA	6.69641	7
NW_019170541.1	37175	44313	7138	Eig1	3.66025	4	Pachon,Palmaseca,Tinaja,Yerbaniz	NA	6.65974	7
NW_019170541.1	37175	44313	7138	Eig2	2.99949	3	CabMoro,Vasquez,Molino	NA	6.65974	7
NW_019170541.1	44324	53898	9574	Eig1	3.92106	4	Pachon,Palmaseca,Tinaja,Yerbaniz	NA	6.92008	7
NW_019170541.1	44324	53898	9574	Eig2	2.99903	3	CabMoro,Vasquez,Molino	NA	6.92008	7
NW_019170541.1	53982	60623	6641	Eig1	4.25095	4	Pachon,Palmaseca,Tinaja,Yerbaniz	NA	6.94962	7
NW_019170541.1	53982	60623	6641	Eig2	2.69867	3	CabMoro,Vasquez,Molino	NA	6.94962	7
NW_019170541.1	60626	69797	9171	Eig1	4.18773	4	Pachon,Palmaseca,Tinaja,Yerbaniz	NA	6.79881	7
NW_019170541.1	60626	69797	9171	Eig2	2.61108	3	CabMoro,Vasquez,Molino	NA	6.79881	7
NW_019170541.1	98353	107020	8667	Eig1	3.63304	4	Pachon,Palmaseca,Tinaja,Yerbaniz	NA	6.63141	7
NW_019170541.1	98353	107020	8667	Eig2	2.99837	3	CabMoro,Vasquez,Molino	NA	6.63141	7
NW_019170541.1	107023	112193	5170	Eig1	4.46347	7	CabMoro,Vasquez,Molino,Pachon,Palmaseca,Tinaja,Yerbaniz	NA	6.79576	7
NW_019170541.1	107023	112193	5170	Eig2	2.33229	4	Yerbaniz	CabMoro,Vasquez,Molino	6.79576	7
NW_019170541.1	112304	119878	7574	Eig1	3.94079	4	Pachon,Palmaseca,Tinaja,Yerbaniz	NA	6.93947	7
NW_019170541.1	112304	119878	7574	Eig2	2.99867	3	CabMoro,Vasquez,Molino	NA	6.93947	7
NW_019170541.1	145102	150578	5476	Eig1	4.40199	7	CabMoro,Vasquez,Molino,Pachon,Palmaseca,Tinaja,Yerbaniz	NA	6.84764	7
NW_019170541.1	145102	150578	5476	Eig2	2.44565	3	CabMoro,Vasquez,Molino	NA	6.84764	7
NW_019170541.1	150603	158547	7944	Eig1	3.71934	4	Pachon,Palmaseca,Tinaja,Yerbaniz	NA	6.70314	7
NW_019170541.1	150603	158547	7944	Eig2	2.9838	3	CabMoro,Vasquez,Molino	NA	6.70314	7
NW_019170541.1	361839	369895	8056	Eig1	3.99638	4	Pachon,Palmaseca,Tinaja,Yerbaniz	NA	6.73704	7
NW_019170541.1	361839	369895	8056	Eig2	2.74065	3	CabMoro,Vasquez,Molino	NA	6.73704	7
NW_019170541.1	507249	513306	6057	Eig1	3.89063	4	Pachon,Palmaseca,Tinaja,Yerbaniz	NA	6.66379	7
NW_019170541.1	507249	513306	6057	Eig2	2.77316	3	CabMoro,Vasquez,Molino	NA	6.66379	7
NW_019170541.1	520053	527125	7072	Eig1	4.25554	4	Pachon,Palmaseca,Tinaja,Yerbaniz	NA	6.61534	7
NW_019170541.1	520053	527125	7072	Eig2	2.35979	3	CabMoro,Vasquez,Molino	NA	6.61534	7
NW_019170541.1	527126	532546	5420	Eig1	3.84505	4	Pachon,Palmaseca,Tinaja,Yerbaniz	NA	6.6544	7
NW_019170541.1	527126	532546	5420	Eig2	2.80936	3	CabMoro,Vasquez,Molino	NA	6.6544	7
NW_019170541.1	532720	537132	4412	Eig1	3.96329	4	Pachon,Palmaseca,Tinaja,Yerbaniz	NA	6.67449	7
NW_019170541.1	532720	537132	4412	Eig2	2.7112	3	CabMoro,Vasquez,Molino	NA	6.67449	7
NW_019170541.1	537148	543206	6058	Eig1	4.02159	4	Pachon,Palmaseca,Tinaja,Yerbaniz	NA	6.80688	7
NW_019170541.1	537148	543206	6058	Eig2	2.78529	3	CabMoro,Vasquez,Molino	NA	6.80688	7
NW_019170541.1	553865	566931	13066	Eig1	3.98109	4	Pachon,Palmaseca,Tinaja,Yerbaniz	NA	6.53877	7
NW_019170541.1	553865	566931	13066	Eig2	2.55769	3	CabMoro,Vasquez,Molino	NA	6.53877	7
NW_019170541.1	736457	742291	5834	Eig1	4.02299	4	Pachon,Palmaseca,Tinaja,Yerbaniz	NA	6.67676	7
NW_019170541.1	736457	742291	5834	Eig2	2.65377	3	CabMoro,Vasquez,Molino	NA	6.67676	7
NW_019170541.1	1479623	1489951	10328	Eig1	3.74157	4	Pachon,Palmaseca,Tinaja,Yerbaniz	NA	6.66258	7
NW_019170541.1	1479623	1489951	10328	Eig2	2.92101	3	CabMoro,Vasquez,Molino	NA	6.66258	7
NW_019170541.1	1489965	1498171	8206	Eig1	3.90332	4	Pachon,Palmaseca,Tinaja,Yerbaniz	NA	6.60896	7
NW_019170541.1	1489965	1498171	8206	Eig2	2.70564	3	CabMoro,Vasquez,Molino	NA	6.60896	7
NW_019170541.1	1861540	1868362	6822	Eig1	4.11904	4	Pachon,Palmaseca,Tinaja,Yerbaniz	NA	6.99891	7
NW_019170541.1	1861540	1868362	6822	Eig2	2.87988	3	CabMoro,Vasquez,Molino	NA	6.99891	7
NW_019170541.1	2047590	2054954	7364	Eig1	3.89954	4	Pachon,Palmaseca,Tinaja,Yerbaniz	NA	6.67223	7
NW_019170541.1	2047590	2054954	7364	Eig2	2.77269	3	CabMoro,Vasquez,Molino	NA	6.67223	7
NW_019170541.1	2151672	2159261	7589	Eig1	4.44409	5	Molino,Pachon,Palmaseca,Tinaja,Yerbaniz	NA	6.9436	7
NW_019170541.1	2151672	2159261	7589	Eig2	2.49951	3	CabMoro,Vasquez,Molino	NA	6.9436	7
NW_019170541.1	2160340	2170750	10410	Eig1	4.02796	4	Pachon,Palmaseca,Tinaja,Yerbaniz	NA	6.80608	7
NW_019170541.1	2160340	2170750	10410	Eig2	2.77812	3	CabMoro,Vasquez,Molino	NA	6.80608	7
NW_019170541.1	2503461	2515397	11936	Eig1	3.99953	4	Pachon,Palmaseca,Tinaja,Yerbaniz	NA	6.56819	7
NW_019170541.1	2503461	2515397	11936	Eig2	2.56866	3	CabMoro,Vasquez,Molino	NA	6.56819	7
NW_019170541.1	2527766	2532281	4515	Eig1	3.9528	4	Pachon,Palmaseca,Tinaja,Yerbaniz	NA	6.73613	7
NW_019170541.1	2527766	2532281	4515	Eig2	2.78334	3	CabMoro,Vasquez,Molino	NA	6.73613	7
NW_019170541.1	2532347	2539501	7154	Eig1	3.93482	4	Pachon,Palmaseca,Tinaja,Yerbaniz	NA	6.84328	7
NW_019170541.1	2532347	2539501	7154	Eig2	2.90846	3	CabMoro,Vasquez,Molino	NA	6.84328	7
NW_019170541.1	2539925	2546026	6101	Eig1	3.83066	4	Pachon,Palmaseca,Tinaja,Yerbaniz	NA	6.82913	7
NW_019170541.1	2539925	2546026	6101	Eig2	2.99847	3	CabMoro,Vasquez,Molino	NA	6.82913	7
NW_019170541.1	2546447	2553640	7193	Eig1	3.99058	4	Pachon,Palmaseca,Tinaja,Yerbaniz	NA	6.96727	7
NW_019170541.1	2546447	2553640	7193	Eig2	2.97669	3	CabMoro,Vasquez,Molino	NA	6.96727	7
NW_019170541.1	2553693	2561233	7540	Eig1	4.17369	4	Pachon,Palmaseca,Tinaja,Yerbaniz	NA	6.68374	7
NW_019170541.1	2553693	2561233	7540	Eig2	2.51005	3	CabMoro,Vasquez,Molino	NA	6.68374	7
NW_019170541.1	2621008	2626845	5837	Eig1	4.15497	4	Pachon,Palmaseca,Tinaja,Yerbaniz	NA	6.76584	7
NW_019170541.1	2621008	2626845	5837	Eig2	2.61088	3	CabMoro,Vasquez,Molino	NA	6.76584	7
NW_019170541.1	2768265	2772158	3893	Eig1	4.75373	7	CabMoro,Vasquez,Molino,Pachon,Palmaseca,Tinaja,Yerbaniz	NA	6.99554	7
NW_019170541.1	2768265	2772158	3893	Eig2	2.24181	3	CabMoro,Vasquez,Molino	NA	6.99554	7
NW_019170541.1	2772159	2778992	6833	Eig1	4.19054	4	Pachon,Palmaseca,Tinaja,Yerbaniz	NA	6.72347	7
NW_019170541.1	2772159	2778992	6833	Eig2	2.53292	3	CabMoro,Vasquez,Molino	NA	6.72347	7
NW_019170541.1	2961165	2967616	6451	Eig1	3.99702	4	Pachon,Palmaseca,Tinaja,Yerbaniz	NA	6.54625	7
NW_019170541.1	2961165	2967616	6451	Eig2	2.54923	3	CabMoro,Vasquez,Molino	NA	6.54625	7
NW_019170541.1	3059673	3067202	7529	Eig1	4.39633	4	Pachon,Palmaseca,Tinaja,Yerbaniz	NA	6.75712	7
NW_019170541.1	3059673	3067202	7529	Eig2	2.3608	3	CabMoro,Vasquez,Molino	NA	6.75712	7
NW_019170541.1	3160318	3167473	7155	Eig1	4.96334	7	Pachon,Palmaseca,Tinaja,Yerbaniz	CabMoro,Vasquez,Molino	6.96111	7
NW_019170541.1	3160318	3167473	7155	Eig2	1.99777	3	CabMoro,Vasquez,Molino	NA	6.96111	7
NW_019170541.1	3192251	3203208	10957	Eig1	4.23856	4	Pachon,Palmaseca,Tinaja,Yerbaniz	NA	6.88465	7
NW_019170541.1	3192251	3203208	10957	Eig2	2.64608	3	CabMoro,Vasquez,Molino	NA	6.88465	7
NW_019170541.1	3217445	3228642	11197	Eig1	4.39501	4	Pachon,Palmaseca,Tinaja,Yerbaniz	NA	6.98096	7
NW_019170541.1	3217445	3228642	11197	Eig2	2.58595	3	CabMoro,Vasquez,Molino	NA	6.98096	7
NW_019170541.1	3255765	3263514	7749	Eig1	4.12006	7	CabMoro,Vasquez,Molino	Pachon,Palmaseca,Tinaja,Yerbaniz	6.66323	7
NW_019170541.1	3255765	3263514	7749	Eig2	2.54317	3	CabMoro,Vasquez,Molino	NA	6.66323	7
NW_019170541.1	3284398	3295996	11598	Eig1	4.37263	4	Pachon,Palmaseca,Tinaja,Yerbaniz	NA	6.98069	7
NW_019170541.1	3284398	3295996	11598	Eig2	2.60806	3	CabMoro,Vasquez,Molino	NA	6.98069	7
NW_019170541.1	3354961	3365566	10605	Eig1	4.08739	4	Pachon,Palmaseca,Tinaja,Yerbaniz	NA	6.92808	7
NW_019170541.1	3354961	3365566	10605	Eig2	2.84069	3	CabMoro,Vasquez,Molino	NA	6.92808	7
NW_019170541.1	3404293	3412968	8675	Eig1	4.15486	4	Pachon,Palmaseca,Tinaja,Yerbaniz	NA	6.85895	7
NW_019170541.1	3404293	3412968	8675	Eig2	2.70409	3	CabMoro,Vasquez,Molino	NA	6.85895	7
NW_019170541.1	3440262	3452435	12173	Eig1	4.29129	4	Pachon,Palmaseca,Tinaja,Yerbaniz	NA	6.96915	7
NW_019170541.1	3440262	3452435	12173	Eig2	2.67786	3	CabMoro,Vasquez,Molino	NA	6.96915	7
NW_019170541.1	3452663	3460694	8031	Eig1	4.23142	4	Pachon,Palmaseca,Tinaja,Yerbaniz	NA	6.95558	7
NW_019170541.1	3452663	3460694	8031	Eig2	2.72416	3	CabMoro,Vasquez,Molino	NA	6.95558	7
NW_019170541.1	3461639	3469747	8108	Eig1	4.03703	4	Pachon,Palmaseca,Tinaja,Yerbaniz	NA	6.75963	7
NW_019170541.1	3461639	3469747	8108	Eig2	2.7226	3	CabMoro,Vasquez,Molino	NA	6.75963	7
NW_019170541.1	3469929	3488342	18413	Eig1	3.99585	4	Pachon,Palmaseca,Tinaja,Yerbaniz	NA	6.62706	7
NW_019170541.1	3469929	3488342	18413	Eig2	2.63122	3	CabMoro,Vasquez,Molino	NA	6.62706	7
NW_019170541.1	3488389	3496006	7617	Eig1	4.22368	4	Pachon,Palmaseca,Tinaja,Yerbaniz	NA	6.95217	7
NW_019170541.1	3488389	3496006	7617	Eig2	2.72849	3	CabMoro,Vasquez,Molino	NA	6.95217	7
NW_019170541.1	3496015	3501393	5378	Eig1	4.4598	4	Pachon,Palmaseca,Tinaja,Yerbaniz	NA	6.91809	7
NW_019170541.1	3496015	3501393	5378	Eig2	2.45829	3	CabMoro,Vasquez,Molino	NA	6.91809	7
NW_019170541.1	3515032	3521418	6386	Eig1	3.70334	4	Pachon,Palmaseca,Tinaja,Yerbaniz	NA	6.67849	7
NW_019170541.1	3515032	3521418	6386	Eig2	2.97515	3	CabMoro,Vasquez,Molino	NA	6.67849	7
NW_019170541.1	3521570	3530895	9325	Eig1	4.00301	4	Pachon,Palmaseca,Tinaja,Yerbaniz	NA	6.82022	7
NW_019170541.1	3521570	3530895	9325	Eig2	2.8172	3	CabMoro,Vasquez,Molino	NA	6.82022	7
NW_019170541.1	4135314	4143798	8484	Eig1	3.93681	4	Pachon,Palmaseca,Tinaja,Yerbaniz	NA	6.72505	7
NW_019170541.1	4135314	4143798	8484	Eig2	2.78824	3	CabMoro,Vasquez,Molino	NA	6.72505	7
NW_019170541.1	4533608	4542220	8612	Eig1	4.19565	4	Pachon,Palmaseca,Tinaja,Yerbaniz	NA	6.90679	7
NW_019170541.1	4533608	4542220	8612	Eig2	2.71114	3	CabMoro,Vasquez,Molino	NA	6.90679	7
NW_019170541.1	4597765	4605063	7298	Eig1	4.00406	4	Pachon,Palmaseca,Tinaja,Yerbaniz	NA	6.59691	7
NW_019170541.1	4597765	4605063	7298	Eig2	2.59285	3	CabMoro,Vasquez,Molino	NA	6.59691	7
NW_019170541.1	4614815	4625121	10306	Eig1	3.96442	4	Pachon,Palmaseca,Tinaja,Yerbaniz	NA	6.86682	7
NW_019170541.1	4614815	4625121	10306	Eig2	2.9024	3	CabMoro,Vasquez,Molino	NA	6.86682	7
NW_019170541.1	4702509	4711958	9449	Eig1	4.13234	4	Pachon,Palmaseca,Tinaja,Yerbaniz	NA	6.9141	7
NW_019170541.1	4702509	4711958	9449	Eig2	2.78175	3	CabMoro,Vasquez,Molino	NA	6.9141	7
NW_019170541.1	4712201	4723087	10886	Eig1	3.66176	4	Pachon,Palmaseca,Tinaja,Yerbaniz	NA	6.58524	7
NW_019170541.1	4712201	4723087	10886	Eig2	2.92348	3	CabMoro,Vasquez,Molino	NA	6.58524	7
NW_019170541.1	4742979	4750270	7291	Eig1	4.23268	4	Pachon,Palmaseca,Tinaja,Yerbaniz	NA	6.61538	7
NW_019170541.1	4742979	4750270	7291	Eig2	2.3827	3	CabMoro,Vasquez,Molino	NA	6.61538	7
NW_019170541.1	4757143	4765015	7872	Eig1	4.17473	4	Pachon,Palmaseca,Tinaja,Yerbaniz	NA	6.75758	7
NW_019170541.1	4757143	4765015	7872	Eig2	2.58286	3	CabMoro,Vasquez,Molino	NA	6.75758	7
NW_019170541.1	4765086	4770422	5336	Eig1	4.03407	4	Pachon,Palmaseca,Tinaja,Yerbaniz	NA	6.78252	7
NW_019170541.1	4765086	4770422	5336	Eig2	2.74845	3	CabMoro,Vasquez,Molino	NA	6.78252	7
NW_019170541.1	4805029	4812891	7862	Eig1	4.30973	4	Pachon,Palmaseca,Tinaja,Yerbaniz	NA	6.87435	7
NW_019170541.1	4805029	4812891	7862	Eig2	2.56462	3	CabMoro,Vasquez,Molino	NA	6.87435	7
NW_019170541.1	4812979	4819132	6153	Eig1	4.10396	4	Pachon,Palmaseca,Tinaja,Yerbaniz	NA	6.94409	7
NW_019170541.1	4812979	4819132	6153	Eig2	2.84013	3	CabMoro,Vasquez,Molino	NA	6.94409	7
NW_019170541.1	5699950	5709522	9572	Eig1	3.9814	4	Pachon,Palmaseca,Tinaja,Yerbaniz	NA	6.88712	7
NW_019170541.1	5699950	5709522	9572	Eig2	2.90571	3	CabMoro,Vasquez,Molino	NA	6.88712	7
NW_019170541.1	5822212	5829989	7777	Eig1	4.2091	7	CabMoro,Vasquez,Molino	Pachon,Palmaseca,Tinaja,Yerbaniz	6.66098	7
NW_019170541.1	5822212	5829989	7777	Eig2	2.45188	3	CabMoro,Vasquez,Molino	NA	6.66098	7
NW_019170541.1	5830003	5840616	10613	Eig1	4.37477	4	Pachon,Palmaseca,Tinaja,Yerbaniz	NA	6.65085	7
NW_019170541.1	5830003	5840616	10613	Eig2	2.27608	3	CabMoro,Vasquez,Molino	NA	6.65085	7
NW_019170541.1	5846575	5856119	9544	Eig1	4.44558	4	Pachon,Palmaseca,Tinaja,Yerbaniz	NA	6.8491	7
NW_019170541.1	5846575	5856119	9544	Eig2	2.40352	3	CabMoro,Vasquez,Molino	NA	6.8491	7
NW_019170541.1	5898957	5903888	4931	Eig1	4.14971	4	Pachon,Palmaseca,Tinaja,Yerbaniz	NA	6.9875	7
NW_019170541.1	5898957	5903888	4931	Eig2	2.83779	3	CabMoro,Vasquez,Molino	NA	6.9875	7
NW_019170541.1	5903923	5910448	6525	Eig1	3.92257	4	Pachon,Palmaseca,Tinaja,Yerbaniz	NA	6.92047	7
NW_019170541.1	5903923	5910448	6525	Eig2	2.9979	3	CabMoro,Vasquez,Molino	NA	6.92047	7
NW_019170541.1	5924876	5935076	10200	Eig1	4.31476	4	Pachon,Palmaseca,Tinaja,Yerbaniz	NA	6.80571	7
NW_019170541.1	5924876	5935076	10200	Eig2	2.49095	3	CabMoro,Vasquez,Molino	NA	6.80571	7
NW_019170541.1	5935260	5945521	10261	Eig1	4.02679	4	Pachon,Palmaseca,Tinaja,Yerbaniz	NA	6.7635	7
NW_019170541.1	5935260	5945521	10261	Eig2	2.73671	3	CabMoro,Vasquez,Molino	NA	6.7635	7
NW_019170541.1	6276501	6286684	10183	Eig1	4.19109	4	Pachon,Palmaseca,Tinaja,Yerbaniz	NA	6.60262	7
NW_019170541.1	6276501	6286684	10183	Eig2	2.41153	3	CabMoro,Vasquez,Molino	NA	6.60262	7
NW_019170541.1	6936245	6947523	11278	Eig1	4.4074	4	Pachon,Palmaseca,Tinaja,Yerbaniz	NA	6.7445	7
NW_019170541.1	6936245	6947523	11278	Eig2	2.3371	3	CabMoro,Vasquez,Molino	NA	6.7445	7
NW_019170541.1	6947534	6959155	11621	Eig1	4.15641	4	Pachon,Palmaseca,Tinaja,Yerbaniz	NA	6.73664	7
NW_019170541.1	6947534	6959155	11621	Eig2	2.58023	3	CabMoro,Vasquez,Molino	NA	6.73664	7
NW_019170541.1	6976889	6981998	5109	Eig1	3.91754	4	Pachon,Palmaseca,Tinaja,Yerbaniz	NA	6.80863	7
NW_019170541.1	6976889	6981998	5109	Eig2	2.89108	3	CabMoro,Vasquez,Molino	NA	6.80863	7
NW_019170541.1	6989221	6995741	6520	Eig1	3.89463	4	Pachon,Palmaseca,Tinaja,Yerbaniz	NA	6.75953	7
NW_019170541.1	6989221	6995741	6520	Eig2	2.8649	3	CabMoro,Vasquez,Molino	NA	6.75953	7
NW_019170541.1	7003946	7010733	6787	Eig1	3.98906	4	Pachon,Palmaseca,Tinaja,Yerbaniz	NA	6.62852	7
NW_019170541.1	7003946	7010733	6787	Eig2	2.63947	3	CabMoro,Vasquez,Molino	NA	6.62852	7
NW_019170541.1	7010779	7018442	7663	Eig1	3.97032	4	Pachon,Palmaseca,Tinaja,Yerbaniz	NA	6.68108	7
NW_019170541.1	7010779	7018442	7663	Eig2	2.71075	3	CabMoro,Vasquez,Molino	NA	6.68108	7
NW_019170541.1	7018754	7026413	7659	Eig1	3.89631	4	Pachon,Palmaseca,Tinaja,Yerbaniz	NA	6.63652	7
NW_019170541.1	7018754	7026413	7659	Eig2	2.74022	3	CabMoro,Vasquez,Molino	NA	6.63652	7
NW_019170541.1	7098336	7106742	8406	Eig1	3.67178	4	Pachon,Palmaseca,Tinaja,Yerbaniz	NA	6.56713	7
NW_019170541.1	7098336	7106742	8406	Eig2	2.89535	3	CabMoro,Vasquez,Molino	NA	6.56713	7
NW_019170541.1	7106768	7123152	16384	Eig1	3.97045	4	Pachon,Palmaseca,Tinaja,Yerbaniz	NA	6.95583	7
NW_019170541.1	7106768	7123152	16384	Eig2	2.98537	3	CabMoro,Vasquez,Molino	NA	6.95583	7
NW_019170541.1	7123194	7130833	7639	Eig1	4.04898	4	Pachon,Palmaseca,Tinaja,Yerbaniz	NA	6.82261	7
NW_019170541.1	7123194	7130833	7639	Eig2	2.77363	3	CabMoro,Vasquez,Molino	NA	6.82261	7
NW_019170541.1	7130835	7144596	13761	Eig1	4.52613	7	Pachon,Palmaseca,Tinaja,Yerbaniz	CabMoro,Vasquez,Molino	6.8543	7
NW_019170541.1	7130835	7144596	13761	Eig2	2.32816	3	CabMoro,Vasquez,Molino	NA	6.8543	7
NW_019170541.1	7335026	7342228	7202	Eig1	4.31642	6	Vasquez,Molino,Pachon,Palmaseca,Tinaja,Yerbaniz	NA	6.57804	7
NW_019170541.1	7335026	7342228	7202	Eig2	2.26162	3	CabMoro,Vasquez,Molino	NA	6.57804	7
NW_019170541.1	7342307	7349247	6940	Eig1	4.44349	7	CabMoro,Vasquez,Molino,Pachon,Palmaseca,Tinaja,Yerbaniz	NA	6.61272	7
NW_019170541.1	7342307	7349247	6940	Eig2	2.16923	3	CabMoro,Vasquez,Molino	NA	6.61272	7
NW_019170541.1	7413633	7421647	8014	Eig1	3.93453	4	Pachon,Palmaseca,Tinaja,Yerbaniz	NA	6.6388	7
NW_019170541.1	7413633	7421647	8014	Eig2	2.70427	3	CabMoro,Vasquez,Molino	NA	6.6388	7
NW_019170541.1	7536463	7542151	5688	Eig1	4.0702	4	Pachon,Palmaseca,Tinaja,Yerbaniz	NA	6.8965	7
NW_019170541.1	7536463	7542151	5688	Eig2	2.8263	3	CabMoro,Vasquez,Molino	NA	6.8965	7
NW_019170541.1	7542153	7549167	7014	Eig1	3.80307	4	Pachon,Palmaseca,Tinaja,Yerbaniz	NA	6.5827	7
NW_019170541.1	7542153	7549167	7014	Eig2	2.77964	3	CabMoro,Vasquez,Molino	NA	6.5827	7
NW_019170541.1	7549168	7555921	6753	Eig1	3.87685	4	Pachon,Palmaseca,Tinaja,Yerbaniz	NA	6.70274	7
NW_019170541.1	7549168	7555921	6753	Eig2	2.82589	3	CabMoro,Vasquez,Molino	NA	6.70274	7
NW_019170541.1	8628122	8642655	14533	Eig1	4.20679	4	Pachon,Palmaseca,Tinaja,Yerbaniz	NA	6.68018	7
NW_019170541.1	8628122	8642655	14533	Eig2	2.47339	3	CabMoro,Vasquez,Molino	NA	6.68018	7
NW_019170541.1	8650332	8657697	7365	Eig1	4.46645	4	Pachon,Palmaseca,Tinaja,Yerbaniz	NA	6.62312	7
NW_019170541.1	8650332	8657697	7365	Eig2	2.15667	3	CabMoro,Vasquez,Molino	NA	6.62312	7
NW_019170541.1	8958962	8965351	6389	Eig1	4.73063	6	CabMoro,Vasquez,Pachon,Palmaseca,Tinaja,Yerbaniz	NA	6.73646	7
NW_019170541.1	8958962	8965351	6389	Eig2	2.00583	3	CabMoro,Vasquez,Molino	NA	6.73646	7
NW_019170541.1	9022414	9029275	6861	Eig1	4.27289	4	Pachon,Palmaseca,Tinaja,Yerbaniz	NA	6.60716	7
NW_019170541.1	9022414	9029275	6861	Eig2	2.33427	3	CabMoro,Vasquez,Molino	NA	6.60716	7
NW_019170541.1	9317098	9326567	9469	Eig1	4.53318	7	CabMoro,Vasquez,Molino,Pachon,Palmaseca,Tinaja,Yerbaniz	NA	6.81104	7
NW_019170541.1	9317098	9326567	9469	Eig2	2.27786	6	Palmaseca,Tinaja,Yerbaniz	CabMoro,Vasquez,Molino	6.81104	7
NW_019170541.1	9819831	9828775	8944	Eig1	3.97724	4	Pachon,Palmaseca,Tinaja,Yerbaniz	NA	6.97724	7
NW_019170541.1	9819831	9828775	8944	Eig2	3	3	CabMoro,Vasquez,Molino	NA	6.97724	7
NW_019170541.1	9828845	9840139	11294	Eig1	4.05293	4	Pachon,Palmaseca,Tinaja,Yerbaniz	NA	6.60835	7
NW_019170541.1	9828845	9840139	11294	Eig2	2.55542	3	CabMoro,Vasquez,Molino	NA	6.60835	7
NW_019170541.1	11635934	11644139	8205	Eig1	4.45062	7	Pachon,Palmaseca,Tinaja,Yerbaniz	CabMoro,Vasquez,Molino	6.537	7
NW_019170541.1	11635934	11644139	8205	Eig2	2.08639	6	CabMoro,Vasquez,Molino,Palmaseca,Tinaja,Yerbaniz	NA	6.537	7
NW_019170541.1	11728584	11735100	6516	Eig1	4.68708	7	CabMoro,Vasquez,Molino,Pachon,Palmaseca,Tinaja,Yerbaniz	NA	6.96167	7
NW_019170541.1	11728584	11735100	6516	Eig2	2.27459	3	CabMoro,Vasquez,Molino	NA	6.96167	7
NW_019170541.1	11735126	11743660	8534	Eig1	4.33665	4	Pachon,Palmaseca,Tinaja,Yerbaniz	NA	6.92309	7
NW_019170541.1	11735126	11743660	8534	Eig2	2.58644	3	CabMoro,Vasquez,Molino	NA	6.92309	7
NW_019170541.1	11743757	11751629	7872	Eig1	4.00578	4	Pachon,Palmaseca,Tinaja,Yerbaniz	NA	6.63345	7
NW_019170541.1	11743757	11751629	7872	Eig2	2.62767	3	CabMoro,Vasquez,Molino	NA	6.63345	7
NW_019170541.1	11751778	11758557	6779	Eig1	4.13678	4	Pachon,Palmaseca,Tinaja,Yerbaniz	NA	6.63753	7
NW_019170541.1	11751778	11758557	6779	Eig2	2.50075	3	CabMoro,Vasquez,Molino	NA	6.63753	7
NW_019170541.1	11758558	11765077	6519	Eig1	4.13808	6	CabMoro,Molino	Pachon,Palmaseca,Tinaja,Yerbaniz	6.56688	7
NW_019170541.1	11758558	11765077	6519	Eig2	2.4288	3	CabMoro,Vasquez,Molino	NA	6.56688	7
NW_019170541.1	11783617	11790626	7009	Eig1	3.99889	4	Pachon,Palmaseca,Tinaja,Yerbaniz	NA	6.99844	7
NW_019170541.1	11783617	11790626	7009	Eig2	2.99955	3	CabMoro,Vasquez,Molino	NA	6.99844	7
NW_019170541.1	11790861	11800772	9911	Eig1	4.02217	4	Pachon,Palmaseca,Tinaja,Yerbaniz	NA	6.99839	7
NW_019170541.1	11790861	11800772	9911	Eig2	2.97622	3	CabMoro,Vasquez,Molino	NA	6.99839	7
NW_019170541.1	11800774	11806521	5747	Eig1	3.56719	4	Pachon,Palmaseca,Tinaja,Yerbaniz	NA	6.56484	7
NW_019170541.1	11800774	11806521	5747	Eig2	2.99765	3	CabMoro,Vasquez,Molino	NA	6.56484	7
NW_019170541.1	11846635	11856313	9678	Eig1	3.96819	4	Pachon,Palmaseca,Tinaja,Yerbaniz	NA	6.96643	7
NW_019170541.1	11846635	11856313	9678	Eig2	2.99823	3	CabMoro,Vasquez,Molino	NA	6.96643	7
NW_019170541.1	11872975	11880388	7413	Eig1	4.22233	4	Pachon,Palmaseca,Tinaja,Yerbaniz	NA	6.99927	7
NW_019170541.1	11872975	11880388	7413	Eig2	2.77694	3	CabMoro,Vasquez,Molino	NA	6.99927	7
NW_019170541.1	11880507	11888172	7665	Eig1	3.85548	4	Pachon,Palmaseca,Tinaja,Yerbaniz	NA	6.77607	7
NW_019170541.1	11880507	11888172	7665	Eig2	2.92059	3	CabMoro,Vasquez,Molino	NA	6.77607	7
NW_019170541.1	11888193	11898788	10595	Eig1	3.97721	4	Pachon,Palmaseca,Tinaja,Yerbaniz	NA	6.97717	7
NW_019170541.1	11888193	11898788	10595	Eig2	2.99996	3	CabMoro,Vasquez,Molino	NA	6.97717	7
NW_019170541.1	12355898	12362689	6791	Eig1	3.67826	4	Pachon,Palmaseca,Tinaja,Yerbaniz	NA	6.67553	7
NW_019170541.1	12355898	12362689	6791	Eig2	2.99727	3	CabMoro,Vasquez,Molino	NA	6.67553	7
NW_019170541.1	12472586	12479848	7262	Eig1	3.8682	4	Pachon,Palmaseca,Tinaja,Yerbaniz	NA	6.74388	7
NW_019170541.1	12472586	12479848	7262	Eig2	2.87568	3	CabMoro,Vasquez,Molino	NA	6.74388	7
NW_019170541.1	12887032	12893053	6021	Eig1	3.96557	4	Pachon,Palmaseca,Tinaja,Yerbaniz	NA	6.64114	7
NW_019170541.1	12887032	12893053	6021	Eig2	2.67557	3	CabMoro,Vasquez,Molino	NA	6.64114	7
NW_019170541.1	13183294	13210375	27081	Eig1	3.86783	4	Pachon,Palmaseca,Tinaja,Yerbaniz	NA	6.6999	7
NW_019170541.1	13183294	13210375	27081	Eig2	2.83207	3	CabMoro,Vasquez,Molino	NA	6.6999	7
NW_019170541.1	13257433	13267272	9839	Eig1	3.76016	4	Pachon,Palmaseca,Tinaja,Yerbaniz	NA	6.74343	7
NW_019170541.1	13257433	13267272	9839	Eig2	2.98326	3	CabMoro,Vasquez,Molino	NA	6.74343	7
NW_019170541.1	13267591	13277955	10364	Eig1	4.09821	4	Pachon,Palmaseca,Tinaja,Yerbaniz	NA	6.88612	7
NW_019170541.1	13267591	13277955	10364	Eig2	2.78791	3	CabMoro,Vasquez,Molino	NA	6.88612	7
NW_019170541.1	13277962	13287723	9761	Eig1	3.99938	4	Pachon,Palmaseca,Tinaja,Yerbaniz	NA	6.97043	7
NW_019170541.1	13277962	13287723	9761	Eig2	2.97104	3	CabMoro,Vasquez,Molino	NA	6.97043	7
NW_019170541.1	13287755	13298117	10362	Eig1	3.79714	4	Pachon,Palmaseca,Tinaja,Yerbaniz	NA	6.75448	7
NW_019170541.1	13287755	13298117	10362	Eig2	2.95734	3	CabMoro,Vasquez,Molino	NA	6.75448	7
NW_019170541.1	13346216	13355994	9778	Eig1	4.26181	7	CabMoro,Vasquez,Molino	Pachon,Palmaseca,Tinaja,Yerbaniz	6.75347	7
NW_019170541.1	13346216	13355994	9778	Eig2	2.49167	3	CabMoro,Vasquez,Molino	NA	6.75347	7
NW_019170541.1	13710985	13716511	5526	Eig1	3.71561	4	Pachon,Palmaseca,Tinaja,Yerbaniz	NA	6.62541	7
NW_019170541.1	13710985	13716511	5526	Eig2	2.9098	3	CabMoro,Vasquez,Molino	NA	6.62541	7
NW_019170541.1	13716528	13720925	4397	Eig1	3.97582	4	Pachon,Palmaseca,Tinaja,Yerbaniz	NA	6.62362	7
NW_019170541.1	13716528	13720925	4397	Eig2	2.6478	3	CabMoro,Vasquez,Molino	NA	6.62362	7
NW_019170541.1	13720935	13726671	5736	Eig1	4.07899	4	Pachon,Palmaseca,Tinaja,Yerbaniz	NA	6.57607	7
NW_019170541.1	13720935	13726671	5736	Eig2	2.49708	3	CabMoro,Vasquez,Molino	NA	6.57607	7
NW_019170541.1	13726681	13742217	15536	Eig1	4.12039	7	CabMoro,Vasquez,Molino,Pachon,Palmaseca,Tinaja,Yerbaniz	NA	6.60082	7
NW_019170541.1	13726681	13742217	15536	Eig2	2.48043	6	Palmaseca,Tinaja,Yerbaniz	CabMoro,Vasquez,Molino	6.60082	7
NW_019170541.1	13759535	13768177	8642	Eig1	3.81727	4	Pachon,Palmaseca,Tinaja,Yerbaniz	NA	6.57071	7
NW_019170541.1	13759535	13768177	8642	Eig2	2.75344	3	CabMoro,Vasquez,Molino	NA	6.57071	7
NW_019170541.1	13782888	13788886	5998	Eig1	3.84879	4	Pachon,Palmaseca,Tinaja,Yerbaniz	NA	6.82274	7
NW_019170541.1	13782888	13788886	5998	Eig2	2.97395	3	CabMoro,Vasquez,Molino	NA	6.82274	7
NW_019170541.1	14328118	14336438	8320	Eig1	4.1302	4	Pachon,Palmaseca,Tinaja,Yerbaniz	NA	6.58108	7
NW_019170541.1	14328118	14336438	8320	Eig2	2.45088	3	CabMoro,Vasquez,Molino	NA	6.58108	7
NW_019170541.1	14530482	14538478	7996	Eig1	4.55852	4	Pachon,Palmaseca,Tinaja,Yerbaniz	NA	6.8271	7
NW_019170541.1	14530482	14538478	7996	Eig2	2.26857	3	CabMoro,Vasquez,Molino	NA	6.8271	7
NW_019170541.1	15176257	15184146	7889	Eig1	4.16258	4	Pachon,Palmaseca,Tinaja,Yerbaniz	NA	6.7574	7
NW_019170541.1	15176257	15184146	7889	Eig2	2.59481	3	CabMoro,Vasquez,Molino	NA	6.7574	7
NW_019170541.1	15351792	15357587	5795	Eig1	5.33662	7	Pachon,Palmaseca,Tinaja,Yerbaniz	CabMoro,Vasquez,Molino	6.74574	7
NW_019170541.1	15351792	15357587	5795	Eig2	1.40911	6	CabMoro,Vasquez,Molino,Palmaseca,Tinaja,Yerbaniz	NA	6.74574	7
NW_019170541.1	15407524	15421979	14455	Eig1	3.91169	4	Pachon,Palmaseca,Tinaja,Yerbaniz	NA	6.90803	7
NW_019170541.1	15407524	15421979	14455	Eig2	2.99634	3	CabMoro,Vasquez,Molino	NA	6.90803	7
NW_019170541.1	15421988	15427912	5924	Eig1	3.82851	4	Pachon,Palmaseca,Tinaja,Yerbaniz	NA	6.60961	7
NW_019170541.1	15421988	15427912	5924	Eig2	2.7811	3	CabMoro,Vasquez,Molino	NA	6.60961	7
NW_019170541.1	15536743	15541491	4748	Eig1	3.81908	4	Pachon,Palmaseca,Tinaja,Yerbaniz	NA	6.64961	7
NW_019170541.1	15536743	15541491	4748	Eig2	2.83052	3	CabMoro,Vasquez,Molino	NA	6.64961	7
NW_019170541.1	16041682	16050353	8671	Eig1	3.54389	4	Pachon,Palmaseca,Tinaja,Yerbaniz	NA	6.54738	7
NW_019170541.1	16041682	16050353	8671	Eig2	3.00349	3	CabMoro,Vasquez,Molino	NA	6.54738	7
NW_019170541.1	16173029	16178970	5941	Eig1	3.76082	4	Pachon	CabMoro,Vasquez,Molino	6.71323	7
NW_019170541.1	16173029	16178970	5941	Eig2	2.95241	4	CabMoro,Palmaseca,Tinaja,Yerbaniz	NA	6.71323	7
NW_019170541.1	16399700	16408848	9148	Eig1	3.59692	4	Pachon,Palmaseca,Tinaja,Yerbaniz	NA	6.57386	7
NW_019170541.1	16399700	16408848	9148	Eig2	2.97693	3	CabMoro,Vasquez,Molino	NA	6.57386	7
NW_019170541.1	16486814	16496308	9494	Eig1	3.55427	4	Pachon,Palmaseca,Tinaja,Yerbaniz	NA	6.54503	7
NW_019170541.1	16486814	16496308	9494	Eig2	2.99076	3	CabMoro,Vasquez,Molino	NA	6.54503	7
NW_019170541.1	16595521	16606332	10811	Eig1	3.97411	7	Pachon,Palmaseca,Tinaja,Yerbaniz	CabMoro,Vasquez,Molino	6.53942	7
NW_019170541.1	16595521	16606332	10811	Eig2	2.56531	4	CabMoro,Vasquez,Molino,Pachon	NA	6.53942	7
NW_019170541.1	16911834	16922523	10689	Eig1	4.05797	4	Pachon,Palmaseca,Tinaja,Yerbaniz	NA	6.69405	7
NW_019170541.1	16911834	16922523	10689	Eig2	2.63608	3	CabMoro,Vasquez,Molino	NA	6.69405	7
NW_019170541.1	18074254	18083583	9329	Eig1	3.82954	4	Pachon,Palmaseca,Tinaja,Yerbaniz	NA	6.66635	7
NW_019170541.1	18074254	18083583	9329	Eig2	2.83681	3	CabMoro,Vasquez,Molino	NA	6.66635	7
NW_019170541.1	19343941	19352817	8876	Eig1	4.19242	4	Pachon,Palmaseca,Tinaja,Yerbaniz	NA	6.83748	7
NW_019170541.1	19343941	19352817	8876	Eig2	2.64505	3	CabMoro,Vasquez,Molino	NA	6.83748	7
NW_019170541.1	19352822	19359692	6870	Eig1	3.90075	4	Pachon,Palmaseca,Tinaja,Yerbaniz	NA	6.7648	7
NW_019170541.1	19352822	19359692	6870	Eig2	2.86405	3	CabMoro,Vasquez,Molino	NA	6.7648	7
NW_019170541.1	19700195	19706493	6298	Eig1	4.4958	7	Pachon,Palmaseca,Tinaja,Yerbaniz	CabMoro,Vasquez,Molino	6.57383	7
NW_019170541.1	19700195	19706493	6298	Eig2	2.07803	6	CabMoro,Vasquez,Molino,Palmaseca,Tinaja,Yerbaniz	NA	6.57383	7
NW_019170541.1	19706538	19715891	9353	Eig1	3.70336	4	CabMoro,Vasquez,Molino	Pachon	6.70932	7
NW_019170541.1	19706538	19715891	9353	Eig2	3.00596	3	Palmaseca,Tinaja,Yerbaniz	NA	6.70932	7
NW_019170541.1	19746403	19764180	17777	Eig1	3.61894	4	Pachon,Palmaseca,Tinaja,Yerbaniz	NA	6.54443	7
NW_019170541.1	19746403	19764180	17777	Eig2	2.9255	3	CabMoro,Vasquez,Molino	NA	6.54443	7
NW_019170541.1	19773816	19780325	6509	Eig1	3.89207	4	Pachon,Palmaseca,Tinaja,Yerbaniz	NA	6.89207	7
NW_019170541.1	19773816	19780325	6509	Eig2	3	3	CabMoro,Vasquez,Molino	NA	6.89207	7
NW_019170541.1	19906424	19914576	8152	Eig1	3.67952	4	Pachon,Palmaseca,Tinaja,Yerbaniz	NA	6.65297	7
NW_019170541.1	19906424	19914576	8152	Eig2	2.97345	3	CabMoro,Vasquez,Molino	NA	6.65297	7
NW_019170541.1	20002643	20010852	8209	Eig1	3.54423	4	Pachon	CabMoro,Vasquez,Molino	6.54333	7
NW_019170541.1	20002643	20010852	8209	Eig2	2.99911	3	Palmaseca,Tinaja,Yerbaniz	NA	6.54333	7
NW_019170541.1	20017988	20024940	6952	Eig1	3.69051	4	Pachon,Palmaseca,Tinaja,Yerbaniz	NA	6.64472	7
NW_019170541.1	20017988	20024940	6952	Eig2	2.95421	3	CabMoro,Vasquez,Molino	NA	6.64472	7
NW_019170541.1	20232757	20240839	8082	Eig1	4.05374	6	Pachon,Palmaseca,Tinaja,Yerbaniz	CabMoro,Vasquez	6.54503	7
NW_019170541.1	20232757	20240839	8082	Eig2	2.49129	6	CabMoro,Vasquez,Molino,Palmaseca,Tinaja,Yerbaniz	NA	6.54503	7
NW_019170541.1	20311149	20320443	9294	Eig1	3.62029	6	CabMoro,Vasquez,Molino,Palmaseca,Tinaja,Yerbaniz	NA	6.67235	7
NW_019170541.1	20311149	20320443	9294	Eig2	3.05205	7	Pachon,Palmaseca,Tinaja,Yerbaniz	CabMoro,Vasquez,Molino	6.67235	7
NW_019170541.1	20320471	20324743	4272	Eig1	3.59542	6	CabMoro,Vasquez,Molino,Palmaseca,Tinaja,Yerbaniz	NA	6.66341	7
NW_019170541.1	20320471	20324743	4272	Eig2	3.06799	4	Pachon	CabMoro,Vasquez,Molino	6.66341	7
NW_019170541.1	20333443	20340079	6636	Eig1	3.55865	4	Pachon	CabMoro,Vasquez,Molino	6.56358	7
NW_019170541.1	20333443	20340079	6636	Eig2	3.00493	3	Palmaseca,Tinaja,Yerbaniz	NA	6.56358	7
NW_019170541.1	20444640	20452740	8100	Eig1	3.68484	4	Pachon,Palmaseca,Tinaja,Yerbaniz	NA	6.60248	7
NW_019170541.1	20444640	20452740	8100	Eig2	2.91764	3	CabMoro,Vasquez,Molino	NA	6.60248	7
NW_019170541.1	20502858	20512610	9752	Eig1	3.60401	7	CabMoro,Vasquez,Molino	Pachon,Palmaseca,Tinaja,Yerbaniz	6.57187	7
NW_019170541.1	20502858	20512610	9752	Eig2	2.96786	6	CabMoro,Vasquez,Molino,Palmaseca,Tinaja,Yerbaniz	NA	6.57187	7
NW_019170541.1	20520801	20526124	5323	Eig1	3.87113	6	CabMoro,Vasquez,Molino,Palmaseca,Tinaja,Yerbaniz	NA	6.96205	7
NW_019170541.1	20520801	20526124	5323	Eig2	3.09092	7	Pachon,Palmaseca,Tinaja,Yerbaniz	CabMoro,Vasquez,Molino	6.96205	7
NW_019170541.1	20532058	20536711	4653	Eig1	3.5464	4	Pachon	CabMoro,Vasquez,Molino	6.54364	7
NW_019170541.1	20532058	20536711	4653	Eig2	2.99724	3	Palmaseca,Tinaja,Yerbaniz	NA	6.54364	7
NW_019170541.1	20577203	20582682	5479	Eig1	4.02503	4	Pachon	CabMoro,Vasquez,Molino	6.53806	7
NW_019170541.1	20577203	20582682	5479	Eig2	2.51303	3	Palmaseca,Tinaja,Yerbaniz	NA	6.53806	7
NW_019170541.1	20605769	20612211	6442	Eig1	3.8664	4	Pachon,Palmaseca,Tinaja,Yerbaniz	NA	6.67239	7
NW_019170541.1	20605769	20612211	6442	Eig2	2.80599	3	CabMoro,Vasquez,Molino	NA	6.67239	7
NW_019170541.1	20622111	20628687	6576	Eig1	3.86545	4	Pachon,Palmaseca,Tinaja,Yerbaniz	NA	6.86142	7
NW_019170541.1	20622111	20628687	6576	Eig2	2.99597	3	CabMoro,Vasquez,Molino	NA	6.86142	7
NW_019170541.1	20633458	20638748	5290	Eig1	3.9881	4	Pachon,Palmaseca,Tinaja,Yerbaniz	NA	6.78858	7
NW_019170541.1	20633458	20638748	5290	Eig2	2.80049	3	CabMoro,Vasquez,Molino	NA	6.78858	7
NW_019170541.1	20639070	20648812	9742	Eig1	3.78451	4	Pachon,Palmaseca,Tinaja,Yerbaniz	NA	6.77945	7
NW_019170541.1	20639070	20648812	9742	Eig2	2.99494	3	CabMoro,Vasquez,Molino	NA	6.77945	7
NW_019170541.1	20658621	20664721	6100	Eig1	4.03484	4	Pachon,Palmaseca,Tinaja,Yerbaniz	NA	6.66613	7
NW_019170541.1	20658621	20664721	6100	Eig2	2.6313	3	CabMoro,Vasquez,Molino	NA	6.66613	7
NW_019170541.1	20664751	20670437	5686	Eig1	3.89013	4	Pachon,Palmaseca,Tinaja,Yerbaniz	NA	6.75163	7
NW_019170541.1	20664751	20670437	5686	Eig2	2.8615	3	CabMoro,Vasquez,Molino	NA	6.75163	7
NW_019170541.1	20670438	20675596	5158	Eig1	3.82134	4	Pachon,Palmaseca,Tinaja,Yerbaniz	NA	6.76133	7
NW_019170541.1	20670438	20675596	5158	Eig2	2.93998	3	CabMoro,Vasquez,Molino	NA	6.76133	7
NW_019170541.1	20675643	20683871	8228	Eig1	4.00606	4	Pachon,Palmaseca,Tinaja,Yerbaniz	NA	6.90004	7
NW_019170541.1	20675643	20683871	8228	Eig2	2.89398	3	CabMoro,Vasquez,Molino	NA	6.90004	7
NW_019170541.1	20683891	20688415	4524	Eig1	3.94466	4	Pachon,Palmaseca,Tinaja,Yerbaniz	NA	6.62289	7
NW_019170541.1	20683891	20688415	4524	Eig2	2.67823	3	CabMoro,Vasquez,Molino	NA	6.62289	7
NW_019170541.1	20688565	20694932	6367	Eig1	4.10127	4	Pachon,Palmaseca,Tinaja,Yerbaniz	NA	6.87504	7
NW_019170541.1	20688565	20694932	6367	Eig2	2.77377	3	CabMoro,Vasquez,Molino	NA	6.87504	7
NW_019170541.1	20695030	20703504	8474	Eig1	4.21608	4	Pachon,Palmaseca,Tinaja,Yerbaniz	NA	6.97039	7
NW_019170541.1	20695030	20703504	8474	Eig2	2.75431	3	CabMoro,Vasquez,Molino	NA	6.97039	7
NW_019170541.1	20868323	20876671	8348	Eig1	4.10226	4	Pachon,Palmaseca,Tinaja,Yerbaniz	NA	6.88416	7
NW_019170541.1	20868323	20876671	8348	Eig2	2.7819	3	CabMoro,Vasquez,Molino	NA	6.88416	7
NW_019170541.1	20876711	20884006	7295	Eig1	3.9207	4	Pachon,Palmaseca,Tinaja,Yerbaniz	NA	6.5843	7
NW_019170541.1	20876711	20884006	7295	Eig2	2.66361	3	CabMoro,Vasquez,Molino	NA	6.5843	7
NW_019170541.1	20894393	20902783	8390	Eig1	4.03188	5	Vasquez	Pachon,Palmaseca,Tinaja,Yerbaniz	6.61452	7
NW_019170541.1	20894393	20902783	8390	Eig2	2.58264	3	CabMoro,Vasquez,Molino	NA	6.61452	7
NW_019170541.1	20940852	20949670	8818	Eig1	3.86855	4	Pachon,Palmaseca,Tinaja,Yerbaniz	NA	6.6147	7
NW_019170541.1	20940852	20949670	8818	Eig2	2.74615	3	CabMoro,Vasquez,Molino	NA	6.6147	7
NW_019170541.1	21209447	21214970	5523	Eig1	4.57768	5	Pachon,Palmaseca,Tinaja,Yerbaniz	CabMoro	6.65517	7
NW_019170541.1	21209447	21214970	5523	Eig2	2.07749	3	CabMoro,Vasquez,Molino	NA	6.65517	7
NW_019170541.1	21307870	21315334	7464	Eig1	3.90931	4	Pachon,Palmaseca,Tinaja,Yerbaniz	NA	6.55267	7
NW_019170541.1	21307870	21315334	7464	Eig2	2.64336	3	CabMoro,Vasquez,Molino	NA	6.55267	7
NW_019170541.1	22339236	22344558	5322	Eig1	3.88896	4	Pachon,Palmaseca,Tinaja,Yerbaniz	NA	6.87244	7
NW_019170541.1	22339236	22344558	5322	Eig2	2.98348	3	CabMoro,Vasquez,Molino	NA	6.87244	7
NW_019170541.1	22344636	22353706	9070	Eig1	4.08491	4	Pachon,Palmaseca,Tinaja,Yerbaniz	NA	6.89361	7
NW_019170541.1	22344636	22353706	9070	Eig2	2.8087	3	CabMoro,Vasquez,Molino	NA	6.89361	7
NW_019170541.1	22362194	22372798	10604	Eig1	3.79252	4	Pachon,Palmaseca,Tinaja,Yerbaniz	NA	6.66745	7
NW_019170541.1	22362194	22372798	10604	Eig2	2.87493	3	CabMoro,Vasquez,Molino	NA	6.66745	7
NW_019170541.1	22372802	22382806	10004	Eig1	3.98832	4	Pachon,Palmaseca,Tinaja,Yerbaniz	NA	6.98387	7
NW_019170541.1	22372802	22382806	10004	Eig2	2.99554	3	CabMoro,Vasquez,Molino	NA	6.98387	7
NW_019170541.1	22394451	22402473	8022	Eig1	4.30938	4	Pachon,Palmaseca,Tinaja,Yerbaniz	NA	6.70068	7
NW_019170541.1	22394451	22402473	8022	Eig2	2.3913	3	CabMoro,Vasquez,Molino	NA	6.70068	7
NW_019170541.1	22402530	22411670	9140	Eig1	3.82092	4	Pachon,Palmaseca,Tinaja,Yerbaniz	NA	6.65684	7
NW_019170541.1	22402530	22411670	9140	Eig2	2.83592	3	CabMoro,Vasquez,Molino	NA	6.65684	7
NW_019170541.1	22412949	22423506	10557	Eig1	3.60003	4	Pachon,Palmaseca,Tinaja,Yerbaniz	NA	6.59549	7
NW_019170541.1	22412949	22423506	10557	Eig2	2.99547	3	CabMoro,Vasquez,Molino	NA	6.59549	7
NW_019170541.1	23184971	23192251	7280	Eig1	4.65152	7	CabMoro,Vasquez,Molino,Pachon,Palmaseca,Tinaja,Yerbaniz	NA	6.82114	7
NW_019170541.1	23184971	23192251	7280	Eig2	2.16962	4	Pachon	CabMoro,Vasquez,Molino	6.82114	7
NW_019170541.1	23192254	23206138	13884	Eig1	4.7077	6	CabMoro,Vasquez,Pachon,Palmaseca,Tinaja,Yerbaniz	NA	6.53634	7
NW_019170541.1	23192254	23206138	13884	Eig2	1.82864	3	CabMoro,Vasquez,Molino	NA	6.53634	7
NW_019170541.1	23290322	23298029	7707	Eig1	3.96044	4	Pachon,Palmaseca,Tinaja,Yerbaniz	NA	6.70494	7
NW_019170541.1	23290322	23298029	7707	Eig2	2.7445	3	CabMoro,Vasquez,Molino	NA	6.70494	7
NW_019170541.1	23298226	23310451	12225	Eig1	4.60258	7	CabMoro,Vasquez,Molino,Pachon,Palmaseca,Tinaja,Yerbaniz	NA	6.6716	7
NW_019170541.1	23298226	23310451	12225	Eig2	2.06902	3	CabMoro,Vasquez,Molino	NA	6.6716	7
NW_019170541.1	23336246	23341890	5644	Eig1	4.30283	4	Pachon,Palmaseca,Tinaja,Yerbaniz	NA	6.68495	7
NW_019170541.1	23336246	23341890	5644	Eig2	2.38212	3	CabMoro,Vasquez,Molino	NA	6.68495	7
NW_019170541.1	23402760	23408764	6004	Eig1	3.98891	4	Pachon,Palmaseca,Tinaja,Yerbaniz	NA	6.84403	7
NW_019170541.1	23402760	23408764	6004	Eig2	2.85512	3	CabMoro,Vasquez,Molino	NA	6.84403	7
NW_019170541.1	23426461	23437116	10655	Eig1	3.84505	4	Pachon,Palmaseca,Tinaja,Yerbaniz	NA	6.64909	7
NW_019170541.1	23426461	23437116	10655	Eig2	2.80404	3	CabMoro,Vasquez,Molino	NA	6.64909	7
NW_019170541.1	23515449	23521097	5648	Eig1	3.85448	4	Pachon,Palmaseca,Tinaja,Yerbaniz	NA	6.61988	7
NW_019170541.1	23515449	23521097	5648	Eig2	2.76541	3	CabMoro,Vasquez,Molino	NA	6.61988	7
NW_019170541.1	23704029	23713659	9630	Eig1	3.97499	4	Pachon,Palmaseca,Tinaja,Yerbaniz	NA	6.97367	7
NW_019170541.1	23704029	23713659	9630	Eig2	2.99868	3	CabMoro,Vasquez,Molino	NA	6.97367	7
NW_019170541.1	24165578	24177395	11817	Eig1	4.12853	4	Pachon,Palmaseca,Tinaja,Yerbaniz	NA	6.81517	7
NW_019170541.1	24165578	24177395	11817	Eig2	2.68665	3	CabMoro,Vasquez,Molino	NA	6.81517	7
NW_019170541.1	24177445	24184135	6690	Eig1	4.22441	4	Pachon,Palmaseca,Tinaja,Yerbaniz	NA	6.97288	7
NW_019170541.1	24177445	24184135	6690	Eig2	2.74847	3	CabMoro,Vasquez,Molino	NA	6.97288	7
NW_019170541.1	24280846	24289925	9079	Eig1	4.46799	7	Pachon,Palmaseca,Tinaja,Yerbaniz	CabMoro,Vasquez,Molino	6.90773	7
NW_019170541.1	24280846	24289925	9079	Eig2	2.43974	3	CabMoro,Vasquez,Molino	NA	6.90773	7
NW_019170541.1	24300096	24311984	11888	Eig1	4.74327	7	Pachon,Palmaseca,Tinaja,Yerbaniz	CabMoro,Vasquez,Molino	6.92866	7
NW_019170541.1	24300096	24311984	11888	Eig2	2.18539	6	CabMoro,Vasquez,Molino,Palmaseca,Tinaja,Yerbaniz	NA	6.92866	7
NW_019170541.1	24759625	24770111	10486	Eig1	3.80033	4	Pachon,Palmaseca,Tinaja,Yerbaniz	NA	6.78936	7
NW_019170541.1	24759625	24770111	10486	Eig2	2.98903	3	CabMoro,Vasquez,Molino	NA	6.78936	7
NW_019170541.1	24770255	24779450	9195	Eig1	4.24254	4	Pachon,Palmaseca,Tinaja,Yerbaniz	NA	6.76165	7
NW_019170541.1	24770255	24779450	9195	Eig2	2.51911	3	CabMoro,Vasquez,Molino	NA	6.76165	7
NW_019170541.1	24790755	24805691	14936	Eig1	5.02322	7	CabMoro,Vasquez,Molino,Pachon,Palmaseca,Tinaja,Yerbaniz	NA	6.87491	7
NW_019170541.1	24790755	24805691	14936	Eig2	1.85169	3	CabMoro,Vasquez,Molino	NA	6.87491	7
NW_019170541.1	25191378	25200685	9307	Eig1	3.66886	4	Pachon,Palmaseca,Tinaja,Yerbaniz	NA	6.66338	7
NW_019170541.1	25191378	25200685	9307	Eig2	2.99452	3	CabMoro,Vasquez,Molino	NA	6.66338	7
NW_019170541.1	25200703	25205077	4374	Eig1	3.85179	4	Pachon,Palmaseca,Tinaja,Yerbaniz	NA	6.69839	7
NW_019170541.1	25200703	25205077	4374	Eig2	2.8466	3	CabMoro,Vasquez,Molino	NA	6.69839	7
NW_019170541.1	25215591	25221728	6137	Eig1	3.92754	4	Pachon,Palmaseca,Tinaja,Yerbaniz	NA	6.76505	7
NW_019170541.1	25215591	25221728	6137	Eig2	2.83752	3	CabMoro,Vasquez,Molino	NA	6.76505	7
NW_019170541.1	25221767	25235529	13762	Eig1	3.71105	4	Pachon,Palmaseca,Tinaja,Yerbaniz	NA	6.70793	7
NW_019170541.1	25221767	25235529	13762	Eig2	2.99688	3	CabMoro,Vasquez,Molino	NA	6.70793	7
NW_019170541.1	25236167	25249429	13262	Eig1	3.69928	4	Pachon,Palmaseca,Tinaja,Yerbaniz	NA	6.69108	7
NW_019170541.1	25236167	25249429	13262	Eig2	2.99179	3	CabMoro,Vasquez,Molino	NA	6.69108	7
NW_019170541.1	25565419	25570030	4611	Eig1	3.72377	4	Pachon,Palmaseca,Tinaja,Yerbaniz	NA	6.72818	7
NW_019170541.1	25565419	25570030	4611	Eig2	3.00441	3	CabMoro,Vasquez,Molino	NA	6.72818	7
NW_019170541.1	25570050	25580286	10236	Eig1	3.8464	4	Pachon,Palmaseca,Tinaja,Yerbaniz	NA	6.72006	7
NW_019170541.1	25570050	25580286	10236	Eig2	2.87366	3	CabMoro,Vasquez,Molino	NA	6.72006	7
NW_019170541.1	25580308	25584493	4185	Eig1	3.92375	4	Pachon,Palmaseca,Tinaja,Yerbaniz	NA	6.63516	7
NW_019170541.1	25580308	25584493	4185	Eig2	2.71141	3	CabMoro,Vasquez,Molino	NA	6.63516	7
NW_019170541.1	25584566	25593292	8726	Eig1	3.94483	4	Pachon,Palmaseca,Tinaja,Yerbaniz	NA	6.66729	7
NW_019170541.1	25584566	25593292	8726	Eig2	2.72246	3	CabMoro,Vasquez,Molino	NA	6.66729	7
NW_019170541.1	25607853	25614911	7058	Eig1	3.82296	4	Pachon,Palmaseca,Tinaja,Yerbaniz	NA	6.60723	7
NW_019170541.1	25607853	25614911	7058	Eig2	2.78427	3	CabMoro,Vasquez,Molino	NA	6.60723	7
NW_019170541.1	25614997	25620284	5287	Eig1	3.69276	4	Pachon,Palmaseca,Tinaja,Yerbaniz	NA	6.68982	7
NW_019170541.1	25614997	25620284	5287	Eig2	2.99706	3	CabMoro,Vasquez,Molino	NA	6.68982	7
NW_019170541.1	25627989	25640239	12250	Eig1	4.21854	7	CabMoro,Vasquez,Molino,Pachon,Palmaseca,Tinaja,Yerbaniz	NA	6.67312	7
NW_019170541.1	25627989	25640239	12250	Eig2	2.45458	3	CabMoro,Vasquez,Molino	NA	6.67312	7
NW_019170541.1	25657152	25663430	6278	Eig1	3.6655	4	Pachon,Palmaseca,Tinaja,Yerbaniz	NA	6.64684	7
NW_019170541.1	25657152	25663430	6278	Eig2	2.98133	3	CabMoro,Vasquez,Molino	NA	6.64684	7
NW_019170541.1	25663748	25667473	3725	Eig1	3.77047	4	Pachon,Palmaseca,Tinaja,Yerbaniz	NA	6.6563	7
NW_019170541.1	25663748	25667473	3725	Eig2	2.88583	3	CabMoro,Vasquez,Molino	NA	6.6563	7
NW_019170541.1	25667980	25686277	18297	Eig1	3.95268	4	Pachon,Palmaseca,Tinaja,Yerbaniz	NA	6.83545	7
NW_019170541.1	25667980	25686277	18297	Eig2	2.88277	3	CabMoro,Vasquez,Molino	NA	6.83545	7
NW_019170541.1	25686288	25696800	10512	Eig1	4.23877	4	Pachon,Palmaseca,Tinaja,Yerbaniz	NA	6.868	7
NW_019170541.1	25686288	25696800	10512	Eig2	2.62922	3	CabMoro,Vasquez,Molino	NA	6.868	7
NW_019170541.1	25696961	25702492	5531	Eig1	3.61795	4	Pachon,Palmaseca,Tinaja,Yerbaniz	NA	6.60205	7
NW_019170541.1	25696961	25702492	5531	Eig2	2.9841	3	CabMoro,Vasquez,Molino	NA	6.60205	7
NW_019170541.1	25703614	25711498	7884	Eig1	4.07376	7	CabMoro,Vasquez,Molino,Pachon,Palmaseca,Tinaja,Yerbaniz	NA	6.64317	7
NW_019170541.1	25703614	25711498	7884	Eig2	2.56941	4	Pachon	CabMoro,Vasquez,Molino	6.64317	7
NW_019170541.1	25711624	25718110	6486	Eig1	4.36805	4	Pachon,Palmaseca,Tinaja,Yerbaniz	NA	6.8378	7
NW_019170541.1	25711624	25718110	6486	Eig2	2.46975	3	CabMoro,Vasquez,Molino	NA	6.8378	7
NW_019170541.1	25993888	26002467	8579	Eig1	4.74775	7	Pachon,Palmaseca,Tinaja,Yerbaniz	CabMoro,Vasquez,Molino	6.76684	7
NW_019170541.1	25993888	26002467	8579	Eig2	2.01909	6	CabMoro,Vasquez,Molino,Palmaseca,Tinaja,Yerbaniz	NA	6.76684	7
NW_019170541.1	26023022	26029034	6012	Eig1	4.8393	7	Pachon,Palmaseca,Tinaja,Yerbaniz	CabMoro,Vasquez,Molino	6.92438	7
NW_019170541.1	26023022	26029034	6012	Eig2	2.08508	5	CabMoro,Vasquez,Molino,Palmaseca,Tinaja	NA	6.92438	7
NW_019170541.1	26039138	26049816	10678	Eig1	3.96582	4	Pachon,Palmaseca,Tinaja,Yerbaniz	NA	6.94889	7
NW_019170541.1	26039138	26049816	10678	Eig2	2.98307	3	CabMoro,Vasquez,Molino	NA	6.94889	7
NW_019170541.1	26341764	26351839	10075	Eig1	4.01484	4	Pachon,Palmaseca,Tinaja,Yerbaniz	NA	6.94603	7
NW_019170541.1	26341764	26351839	10075	Eig2	2.93119	3	CabMoro,Vasquez,Molino	NA	6.94603	7
NW_019170541.1	26351867	26356755	4888	Eig1	3.75075	4	Pachon,Palmaseca,Tinaja,Yerbaniz	NA	6.67445	7
NW_019170541.1	26351867	26356755	4888	Eig2	2.9237	3	CabMoro,Vasquez,Molino	NA	6.67445	7
NW_019170541.1	26362526	26366331	3805	Eig1	4.11061	4	Pachon,Palmaseca,Tinaja,Yerbaniz	NA	6.64919	7
NW_019170541.1	26362526	26366331	3805	Eig2	2.53858	3	CabMoro,Vasquez,Molino	NA	6.64919	7
NW_019170541.1	26366334	26372401	6067	Eig1	3.97682	4	Pachon,Palmaseca,Tinaja,Yerbaniz	NA	6.7378	7
NW_019170541.1	26366334	26372401	6067	Eig2	2.76097	3	CabMoro,Vasquez,Molino	NA	6.7378	7
NW_019170541.1	26455173	26465504	10331	Eig1	3.94941	4	Pachon,Palmaseca,Tinaja,Yerbaniz	NA	6.94434	7
NW_019170541.1	26455173	26465504	10331	Eig2	2.99493	3	CabMoro,Vasquez,Molino	NA	6.94434	7
NW_019170541.1	26465509	26471685	6176	Eig1	4.12719	4	Pachon,Palmaseca,Tinaja,Yerbaniz	NA	6.82844	7
NW_019170541.1	26465509	26471685	6176	Eig2	2.70125	3	CabMoro,Vasquez,Molino	NA	6.82844	7
NW_019170541.1	26533496	26541991	8495	Eig1	3.90469	4	Pachon,Palmaseca,Tinaja,Yerbaniz	NA	6.58415	7
NW_019170541.1	26533496	26541991	8495	Eig2	2.67945	3	CabMoro,Vasquez,Molino	NA	6.58415	7
NW_019170541.1	26664414	26668195	3781	Eig1	3.82695	7	CabMoro,Vasquez,Molino,Pachon,Palmaseca,Tinaja,Yerbaniz	NA	6.57779	7
NW_019170541.1	26664414	26668195	3781	Eig2	2.75084	4	Pachon	CabMoro,Vasquez,Molino	6.57779	7
NW_019170541.1	26668205	26673682	5477	Eig1	4.87474	7	Pachon,Palmaseca,Tinaja,Yerbaniz	CabMoro,Vasquez,Molino	6.73671	7
NW_019170541.1	26668205	26673682	5477	Eig2	1.86197	6	CabMoro,Vasquez,Molino,Palmaseca,Tinaja,Yerbaniz	NA	6.73671	7
NW_019170541.1	26733724	26743019	9295	Eig1	3.70256	4	Pachon,Palmaseca,Tinaja,Yerbaniz	NA	6.57988	7
NW_019170541.1	26733724	26743019	9295	Eig2	2.87732	3	CabMoro,Vasquez,Molino	NA	6.57988	7
NW_019170541.1	26743196	26751705	8509	Eig1	3.59117	4	Pachon,Palmaseca,Tinaja,Yerbaniz	NA	6.56345	7
NW_019170541.1	26743196	26751705	8509	Eig2	2.97228	3	CabMoro,Vasquez,Molino	NA	6.56345	7
NW_019170541.1	26914523	26922269	7746	Eig1	4.66977	7	Pachon,Palmaseca,Tinaja,Yerbaniz	CabMoro,Vasquez,Molino	6.62477	7
NW_019170541.1	26914523	26922269	7746	Eig2	1.955	6	CabMoro,Vasquez,Molino,Palmaseca,Tinaja,Yerbaniz	NA	6.62477	7
NW_019170541.1	26922806	26932085	9279	Eig1	4.07905	7	CabMoro,Vasquez,Molino,Pachon,Palmaseca,Tinaja,Yerbaniz	NA	6.60905	7
NW_019170541.1	26922806	26932085	9279	Eig2	2.53001	4	Pachon	CabMoro,Vasquez,Molino	6.60905	7
NW_019170541.1	26939574	26943424	3850	Eig1	4.48818	7	Pachon,Palmaseca,Tinaja,Yerbaniz	CabMoro,Vasquez,Molino	6.66888	7
NW_019170541.1	26939574	26943424	3850	Eig2	2.18071	4	CabMoro,Vasquez,Molino,Pachon	NA	6.66888	7
NW_019170541.1	27669163	27684242	15079	Eig1	4.14314	4	Pachon,Palmaseca,Tinaja,Yerbaniz	NA	6.72566	7
NW_019170541.1	27669163	27684242	15079	Eig2	2.58252	3	CabMoro,Vasquez,Molino	NA	6.72566	7
NW_019170541.1	27684529	27695183	10654	Eig1	3.90062	4	Pachon,Palmaseca,Tinaja,Yerbaniz	NA	6.76034	7
NW_019170541.1	27684529	27695183	10654	Eig2	2.85972	3	CabMoro,Vasquez,Molino	NA	6.76034	7
NW_019170541.1	27695185	27700294	5109	Eig1	3.90554	4	Pachon,Palmaseca,Tinaja,Yerbaniz	NA	6.68045	7
NW_019170541.1	27695185	27700294	5109	Eig2	2.77491	3	CabMoro,Vasquez,Molino	NA	6.68045	7
NW_019170541.1	27700329	27710357	10028	Eig1	3.95761	4	Pachon,Palmaseca,Tinaja,Yerbaniz	NA	6.92838	7
NW_019170541.1	27700329	27710357	10028	Eig2	2.97077	3	CabMoro,Vasquez,Molino	NA	6.92838	7
NW_019170541.1	27743593	27752621	9028	Eig1	4.05175	4	Pachon,Palmaseca,Tinaja,Yerbaniz	NA	6.92559	7
NW_019170541.1	27743593	27752621	9028	Eig2	2.87384	3	CabMoro,Vasquez,Molino	NA	6.92559	7
NW_019170541.1	27757088	27761946	4858	Eig1	3.99953	4	Pachon,Palmaseca,Tinaja,Yerbaniz	NA	6.91245	7
NW_019170541.1	27757088	27761946	4858	Eig2	2.91292	3	CabMoro,Vasquez,Molino	NA	6.91245	7
NW_019170541.1	27761998	27769139	7141	Eig1	3.98059	4	Pachon,Palmaseca,Tinaja,Yerbaniz	NA	6.97115	7
NW_019170541.1	27761998	27769139	7141	Eig2	2.99056	3	CabMoro,Vasquez,Molino	NA	6.97115	7
NW_019170541.1	27778029	27785532	7503	Eig1	3.5873	4	Pachon,Palmaseca,Tinaja,Yerbaniz	NA	6.58251	7
NW_019170541.1	27778029	27785532	7503	Eig2	2.99521	3	CabMoro,Vasquez,Molino	NA	6.58251	7
NW_019170541.1	27785561	27791243	5682	Eig1	3.62396	4	Pachon,Palmaseca,Tinaja,Yerbaniz	NA	6.62252	7
NW_019170541.1	27785561	27791243	5682	Eig2	2.99856	3	CabMoro,Vasquez,Molino	NA	6.62252	7
NW_019170541.1	27791249	27799812	8563	Eig1	3.93207	4	Pachon,Palmaseca,Tinaja,Yerbaniz	NA	6.92226	7
NW_019170541.1	27791249	27799812	8563	Eig2	2.99019	3	CabMoro,Vasquez,Molino	NA	6.92226	7
NW_019170541.1	27915943	27923439	7496	Eig1	4.07499	4	Pachon,Palmaseca,Tinaja,Yerbaniz	NA	6.95253	7
NW_019170541.1	27915943	27923439	7496	Eig2	2.87754	3	CabMoro,Vasquez,Molino	NA	6.95253	7
NW_019170541.1	27942716	27956645	13929	Eig1	4.9555	7	CabMoro,Vasquez,Molino,Pachon,Palmaseca,Tinaja,Yerbaniz	NA	6.98103	7
NW_019170541.1	27942716	27956645	13929	Eig2	2.02552	3	CabMoro,Vasquez,Molino	NA	6.98103	7
NW_019170541.1	28022693	28031804	9111	Eig1	4.04476	4	Pachon,Palmaseca,Tinaja,Yerbaniz	NA	6.57186	7
NW_019170541.1	28022693	28031804	9111	Eig2	2.5271	3	CabMoro,Vasquez,Molino	NA	6.57186	7
NW_019170541.1	28324254	28329944	5690	Eig1	3.86172	4	Pachon,Palmaseca,Tinaja,Yerbaniz	NA	6.8599	7
NW_019170541.1	28324254	28329944	5690	Eig2	2.99818	3	CabMoro,Vasquez,Molino	NA	6.8599	7
NW_019170541.1	29237837	29246558	8721	Eig1	3.9345	4	Pachon,Palmaseca,Tinaja,Yerbaniz	NA	6.66487	7
NW_019170541.1	29237837	29246558	8721	Eig2	2.73037	3	CabMoro,Vasquez,Molino	NA	6.66487	7
NW_019170541.1	29410133	29418193	8060	Eig1	3.80128	4	Pachon,Palmaseca,Tinaja,Yerbaniz	NA	6.68965	7
NW_019170541.1	29410133	29418193	8060	Eig2	2.88836	3	CabMoro,Vasquez,Molino	NA	6.68965	7
NW_019170541.1	29418442	29428063	9621	Eig1	3.97424	4	Pachon,Palmaseca,Tinaja,Yerbaniz	NA	6.97151	7
NW_019170541.1	29418442	29428063	9621	Eig2	2.99726	3	CabMoro,Vasquez,Molino	NA	6.97151	7
NW_019170541.1	29428091	29436562	8471	Eig1	3.76384	4	Pachon,Palmaseca,Tinaja,Yerbaniz	NA	6.7125	7
NW_019170541.1	29428091	29436562	8471	Eig2	2.94866	3	CabMoro,Vasquez,Molino	NA	6.7125	7
NW_019170541.1	29462395	29469705	7310	Eig1	3.96471	4	Pachon,Palmaseca,Tinaja,Yerbaniz	NA	6.91209	7
NW_019170541.1	29462395	29469705	7310	Eig2	2.94738	3	CabMoro,Vasquez,Molino	NA	6.91209	7
NW_019170541.1	29469715	29478400	8685	Eig1	3.81362	4	Pachon,Palmaseca,Tinaja,Yerbaniz	NA	6.67679	7
NW_019170541.1	29469715	29478400	8685	Eig2	2.86318	3	CabMoro,Vasquez,Molino	NA	6.67679	7
NW_019170541.1	29529952	29538691	8739	Eig1	3.68354	4	Pachon,Palmaseca,Tinaja,Yerbaniz	NA	6.64042	7
NW_019170541.1	29529952	29538691	8739	Eig2	2.95688	3	CabMoro,Vasquez,Molino	NA	6.64042	7
NW_019170541.1	29724001	29732419	8418	Eig1	3.66789	4	Pachon,Palmaseca,Tinaja,Yerbaniz	NA	6.64752	7
NW_019170541.1	29724001	29732419	8418	Eig2	2.97963	3	CabMoro,Vasquez,Molino	NA	6.64752	7
NW_019170541.1	29744303	29750446	6143	Eig1	4.04911	4	Pachon,Palmaseca,Tinaja,Yerbaniz	NA	6.77834	7
NW_019170541.1	29744303	29750446	6143	Eig2	2.72923	3	CabMoro,Vasquez,Molino	NA	6.77834	7
NW_019170541.1	29757978	29766762	8784	Eig1	3.90381	4	Pachon,Palmaseca,Tinaja,Yerbaniz	NA	6.8836	7
NW_019170541.1	29757978	29766762	8784	Eig2	2.97979	3	CabMoro,Vasquez,Molino	NA	6.8836	7
NW_019170541.1	29766763	29776509	9746	Eig1	3.84362	4	Pachon,Palmaseca,Tinaja,Yerbaniz	NA	6.68403	7
NW_019170541.1	29766763	29776509	9746	Eig2	2.84041	3	CabMoro,Vasquez,Molino	NA	6.68403	7
NW_019170541.1	29800202	29811723	11521	Eig1	3.85576	4	Pachon,Palmaseca,Tinaja,Yerbaniz	NA	6.61557	7
NW_019170541.1	29800202	29811723	11521	Eig2	2.75981	3	CabMoro,Vasquez,Molino	NA	6.61557	7
NW_019170541.1	29811890	29823999	12109	Eig1	3.57654	4	Pachon,Palmaseca,Tinaja,Yerbaniz	NA	6.56606	7
NW_019170541.1	29811890	29823999	12109	Eig2	2.98952	3	CabMoro,Vasquez,Molino	NA	6.56606	7
NW_019170541.1	29873806	29879369	5563	Eig1	3.92279	4	Pachon,Palmaseca,Tinaja,Yerbaniz	NA	6.91338	7
NW_019170541.1	29873806	29879369	5563	Eig2	2.99059	3	CabMoro,Vasquez,Molino	NA	6.91338	7
NW_019170541.1	29879374	29904470	25096	Eig1	4.73516	7	CabMoro,Vasquez,Molino,Pachon,Palmaseca,Tinaja,Yerbaniz	NA	6.77665	7
NW_019170541.1	29879374	29904470	25096	Eig2	2.04149	4	Tinaja	CabMoro,Vasquez,Molino	6.77665	7
NW_019170541.1	29913843	29922415	8572	Eig1	3.60089	4	Pachon,Palmaseca,Tinaja,Yerbaniz	NA	6.59047	7
NW_019170541.1	29913843	29922415	8572	Eig2	2.98959	3	CabMoro,Vasquez,Molino	NA	6.59047	7
NW_019170541.1	29958768	29971587	12819	Eig1	3.97726	4	Pachon,Palmaseca,Tinaja,Yerbaniz	NA	6.9718	7
NW_019170541.1	29958768	29971587	12819	Eig2	2.99454	3	CabMoro,Vasquez,Molino	NA	6.9718	7
NW_019170541.1	30055685	30068489	12804	Eig1	3.86649	4	Pachon,Palmaseca,Tinaja,Yerbaniz	NA	6.73673	7
NW_019170541.1	30055685	30068489	12804	Eig2	2.87024	3	CabMoro,Vasquez,Molino	NA	6.73673	7
NW_019170541.1	31599974	31605828	5854	Eig1	3.74185	4	Pachon,Palmaseca,Tinaja,Yerbaniz	NA	6.64224	7
NW_019170541.1	31599974	31605828	5854	Eig2	2.90039	3	CabMoro,Vasquez,Molino	NA	6.64224	7
NW_019170541.1	31785653	31792161	6508	Eig1	3.63069	4	Pachon,Palmaseca,Tinaja,Yerbaniz	NA	6.61481	7
NW_019170541.1	31785653	31792161	6508	Eig2	2.98412	3	CabMoro,Vasquez,Molino	NA	6.61481	7
NW_019170541.1	31915378	31922331	6953	Eig1	4.83949	7	Pachon,Palmaseca,Tinaja,Yerbaniz	CabMoro,Vasquez,Molino	6.93219	7
NW_019170541.1	31915378	31922331	6953	Eig2	2.0927	3	CabMoro,Vasquez,Molino	NA	6.93219	7
NW_019170541.1	31922388	31933580	11192	Eig1	3.93608	4	Pachon,Palmaseca,Tinaja,Yerbaniz	NA	6.66248	7
NW_019170541.1	31922388	31933580	11192	Eig2	2.7264	3	CabMoro,Vasquez,Molino	NA	6.66248	7
NW_019170541.1	32012375	32017277	4902	Eig1	3.71743	4	Pachon,Palmaseca,Tinaja,Yerbaniz	NA	6.63033	7
NW_019170541.1	32012375	32017277	4902	Eig2	2.91289	3	CabMoro,Vasquez,Molino	NA	6.63033	7
NW_019170541.1	32017511	32023911	6400	Eig1	4.11119	4	Pachon,Palmaseca,Tinaja,Yerbaniz	NA	6.80376	7
NW_019170541.1	32017511	32023911	6400	Eig2	2.69256	3	CabMoro,Vasquez,Molino	NA	6.80376	7
NW_019170541.1	32024077	32030334	6257	Eig1	4.27023	4	Pachon,Palmaseca,Tinaja,Yerbaniz	NA	6.92068	7
NW_019170541.1	32024077	32030334	6257	Eig2	2.65046	3	CabMoro,Vasquez,Molino	NA	6.92068	7
NW_019170541.1	32030387	32037789	7402	Eig1	4.07486	4	Pachon,Palmaseca,Tinaja,Yerbaniz	NA	6.8492	7
NW_019170541.1	32030387	32037789	7402	Eig2	2.77434	3	CabMoro,Vasquez,Molino	NA	6.8492	7
NW_019170541.1	32038150	32043203	5053	Eig1	4.04345	4	Pachon,Palmaseca,Tinaja,Yerbaniz	NA	6.99433	7
NW_019170541.1	32038150	32043203	5053	Eig2	2.95088	3	CabMoro,Vasquez,Molino	NA	6.99433	7
NW_019170541.1	32053390	32060816	7426	Eig1	3.80319	4	Pachon,Palmaseca,Tinaja,Yerbaniz	NA	6.65644	7
NW_019170541.1	32053390	32060816	7426	Eig2	2.85326	3	CabMoro,Vasquez,Molino	NA	6.65644	7
NW_019170541.1	32060843	32070885	10042	Eig1	4.00431	4	Pachon,Palmaseca,Tinaja,Yerbaniz	NA	6.9615	7
NW_019170541.1	32060843	32070885	10042	Eig2	2.9572	3	CabMoro,Vasquez,Molino	NA	6.9615	7
NW_019170541.1	32071213	32076431	5218	Eig1	4.30085	4	Pachon,Palmaseca,Tinaja,Yerbaniz	NA	6.81404	7
NW_019170541.1	32071213	32076431	5218	Eig2	2.51319	3	CabMoro,Vasquez,Molino	NA	6.81404	7
NW_019170541.1	32085457	32096065	10608	Eig1	5.10527	7	CabMoro,Vasquez,Molino,Pachon,Palmaseca,Tinaja,Yerbaniz	NA	6.88493	7
NW_019170541.1	32085457	32096065	10608	Eig2	1.77967	6	Pachon,Palmaseca,Yerbaniz	CabMoro,Vasquez,Molino	6.88493	7
NW_019170541.1	32096085	32104330	8245	Eig1	4.11695	4	Pachon,Palmaseca,Tinaja,Yerbaniz	NA	6.59774	7
NW_019170541.1	32096085	32104330	8245	Eig2	2.48079	3	CabMoro,Vasquez,Molino	NA	6.59774	7
NW_019170541.1	32104333	32114806	10473	Eig1	3.99889	4	Pachon,Palmaseca,Tinaja,Yerbaniz	NA	6.86721	7
NW_019170541.1	32104333	32114806	10473	Eig2	2.86832	3	CabMoro,Vasquez,Molino	NA	6.86721	7
NW_019170541.1	32115469	32125206	9737	Eig1	3.78696	4	Pachon,Palmaseca,Tinaja,Yerbaniz	NA	6.63404	7
NW_019170541.1	32115469	32125206	9737	Eig2	2.84707	3	CabMoro,Vasquez,Molino	NA	6.63404	7
NW_019170541.1	32125214	32132681	7467	Eig1	4.51558	4	Pachon,Palmaseca,Tinaja,Yerbaniz	NA	6.97032	7
NW_019170541.1	32125214	32132681	7467	Eig2	2.45474	3	CabMoro,Vasquez,Molino	NA	6.97032	7
NW_019170541.1	32132683	32144407	11724	Eig1	3.78968	4	Pachon,Palmaseca,Tinaja,Yerbaniz	NA	6.72376	7
NW_019170541.1	32132683	32144407	11724	Eig2	2.93408	3	CabMoro,Vasquez,Molino	NA	6.72376	7
NW_019170541.1	32167255	32176955	9700	Eig1	3.73605	4	Pachon,Palmaseca,Tinaja,Yerbaniz	NA	6.73138	7
NW_019170541.1	32167255	32176955	9700	Eig2	2.99533	3	CabMoro,Vasquez,Molino	NA	6.73138	7
NW_019170541.1	32177076	32182002	4926	Eig1	4.00146	4	Pachon,Palmaseca,Tinaja,Yerbaniz	NA	6.81566	7
NW_019170541.1	32177076	32182002	4926	Eig2	2.8142	3	CabMoro,Vasquez,Molino	NA	6.81566	7
NW_019170541.1	34209990	34222460	12470	Eig1	4.44719	7	Pachon,Palmaseca,Tinaja,Yerbaniz	CabMoro,Vasquez,Molino	6.86972	7
NW_019170541.1	34209990	34222460	12470	Eig2	2.42253	3	CabMoro,Vasquez,Molino	NA	6.86972	7
NW_019170541.1	35885996	35894923	8927	Eig1	4.19947	4	Pachon,Palmaseca,Tinaja,Yerbaniz	NA	6.59512	7
NW_019170541.1	35885996	35894923	8927	Eig2	2.39566	3	CabMoro,Vasquez,Molino	NA	6.59512	7
NW_019170541.1	36064322	36074109	9787	Eig1	3.88601	4	Pachon,Palmaseca,Tinaja,Yerbaniz	NA	6.61114	7
NW_019170541.1	36064322	36074109	9787	Eig2	2.72513	3	CabMoro,Vasquez,Molino	NA	6.61114	7
NW_019170541.1	36074124	36082522	8398	Eig1	4.34885	7	CabMoro,Vasquez,Molino,Pachon,Palmaseca,Tinaja,Yerbaniz	NA	6.78716	7
NW_019170541.1	36074124	36082522	8398	Eig2	2.43831	3	CabMoro,Vasquez,Molino	NA	6.78716	7
NW_019170541.1	36082555	36087928	5373	Eig1	3.97268	4	Pachon,Palmaseca,Tinaja,Yerbaniz	NA	6.92188	7
NW_019170541.1	36082555	36087928	5373	Eig2	2.94919	3	CabMoro,Vasquez,Molino	NA	6.92188	7
NW_019170541.1	36134383	36139975	5592	Eig1	4.21503	4	Pachon,Palmaseca,Tinaja,Yerbaniz	NA	6.65904	7
NW_019170541.1	36134383	36139975	5592	Eig2	2.44401	3	CabMoro,Vasquez,Molino	NA	6.65904	7
NW_019170541.1	36140148	36148590	8442	Eig1	3.97733	4	Pachon,Palmaseca,Tinaja,Yerbaniz	NA	6.56194	7
NW_019170541.1	36140148	36148590	8442	Eig2	2.58461	3	CabMoro,Vasquez,Molino	NA	6.56194	7
NW_019170541.1	36854582	36863574	8992	Eig1	3.63037	4	Pachon,Palmaseca,Tinaja,Yerbaniz	NA	6.62825	7
NW_019170541.1	36854582	36863574	8992	Eig2	2.99787	3	CabMoro,Vasquez,Molino	NA	6.62825	7
NW_019170541.1	37403073	37412575	9502	Eig1	3.54121	4	Pachon,Palmaseca,Tinaja,Yerbaniz	NA	6.53951	7
NW_019170541.1	37403073	37412575	9502	Eig2	2.99831	3	CabMoro,Vasquez,Molino	NA	6.53951	7
NW_019170541.1	37476022	37480480	4458	Eig1	4.46575	4	Pachon,Palmaseca,Tinaja,Yerbaniz	NA	6.99611	7
NW_019170541.1	37476022	37480480	4458	Eig2	2.53036	3	CabMoro,Vasquez,Molino	NA	6.99611	7
NW_019170541.1	37570444	37578432	7988	Eig1	3.96951	4	Pachon,Palmaseca,Tinaja,Yerbaniz	NA	6.81591	7
NW_019170541.1	37570444	37578432	7988	Eig2	2.8464	3	CabMoro,Vasquez,Molino	NA	6.81591	7
NW_019170541.1	37578555	37586421	7866	Eig1	3.92579	4	Pachon,Palmaseca,Tinaja,Yerbaniz	NA	6.78167	7
NW_019170541.1	37578555	37586421	7866	Eig2	2.85588	3	CabMoro,Vasquez,Molino	NA	6.78167	7
NW_019170541.1	37586422	37595039	8617	Eig1	3.84907	4	Pachon,Palmaseca,Tinaja,Yerbaniz	NA	6.84916	7
NW_019170541.1	37586422	37595039	8617	Eig2	3.00009	3	CabMoro,Vasquez,Molino	NA	6.84916	7
NW_019170541.1	37771274	37784087	12813	Eig1	4.104	4	Pachon,Palmaseca,Tinaja,Yerbaniz	NA	6.56972	7
NW_019170541.1	37771274	37784087	12813	Eig2	2.46572	3	CabMoro,Vasquez,Molino	NA	6.56972	7
NW_019170541.1	38333533	38343347	9814	Eig1	4.01291	4	Pachon,Palmaseca,Tinaja,Yerbaniz	NA	6.73354	7
NW_019170541.1	38333533	38343347	9814	Eig2	2.72063	3	CabMoro,Vasquez,Molino	NA	6.73354	7
NW_019170541.1	38652141	38660047	7906	Eig1	4.23928	4	Pachon,Palmaseca,Tinaja,Yerbaniz	NA	6.80453	7
NW_019170541.1	38652141	38660047	7906	Eig2	2.56525	3	CabMoro,Vasquez,Molino	NA	6.80453	7
NW_019170541.1	38660138	38669562	9424	Eig1	4.43829	4	Pachon,Palmaseca,Tinaja,Yerbaniz	NA	6.75781	7
NW_019170541.1	38660138	38669562	9424	Eig2	2.31953	3	CabMoro,Vasquez,Molino	NA	6.75781	7
NW_019170541.1	38701685	38710659	8974	Eig1	3.87267	4	Pachon,Palmaseca,Tinaja,Yerbaniz	NA	6.7547	7
NW_019170541.1	38701685	38710659	8974	Eig2	2.88204	3	CabMoro,Vasquez,Molino	NA	6.7547	7
NW_019170541.1	39166827	39179822	12995	Eig1	3.98776	4	Pachon,Palmaseca,Tinaja,Yerbaniz	NA	6.66806	7
NW_019170541.1	39166827	39179822	12995	Eig2	2.6803	3	CabMoro,Vasquez,Molino	NA	6.66806	7
NW_019170541.1	39801106	39807288	6182	Eig1	4.02027	4	Pachon,Palmaseca,Tinaja,Yerbaniz	NA	6.68573	7
NW_019170541.1	39801106	39807288	6182	Eig2	2.66546	3	CabMoro,Vasquez,Molino	NA	6.68573	7
NW_019170541.1	39946682	39958498	11816	Eig1	3.99079	4	Pachon,Palmaseca,Tinaja,Yerbaniz	NA	6.66096	7
NW_019170541.1	39946682	39958498	11816	Eig2	2.67017	3	CabMoro,Vasquez,Molino	NA	6.66096	7
NW_019170541.1	39958528	39966017	7489	Eig1	3.9145	4	Pachon,Palmaseca,Tinaja,Yerbaniz	NA	6.81783	7
NW_019170541.1	39958528	39966017	7489	Eig2	2.90332	3	CabMoro,Vasquez,Molino	NA	6.81783	7
NW_019170541.1	39966043	39974890	8847	Eig1	4.10049	4	Pachon,Palmaseca,Tinaja,Yerbaniz	NA	6.76013	7
NW_019170541.1	39966043	39974890	8847	Eig2	2.65964	3	CabMoro,Vasquez,Molino	NA	6.76013	7
NW_019170541.1	40428912	40435167	6255	Eig1	3.8642	4	Pachon,Palmaseca,Tinaja,Yerbaniz	NA	6.72306	7
NW_019170541.1	40428912	40435167	6255	Eig2	2.85886	3	CabMoro,Vasquez,Molino	NA	6.72306	7
NW_019170542.1	442999	463375	20376	Eig1	4.01847	7	Pachon,Palmaseca,Tinaja,Yerbaniz	CabMoro,Vasquez,Molino	6.57174	8
NW_019170542.1	442999	463375	20376	Eig2	2.55327	4	CabMoro,Vasquez,Molino,Pachon	NA	6.57174	8
NW_019170542.1	463652	479335	15683	Eig1	4.10523	4	Pachon,Palmaseca,Tinaja,Yerbaniz	NA	6.8072	8
NW_019170542.1	463652	479335	15683	Eig2	2.70197	3	CabMoro,Vasquez,Molino	NA	6.8072	8
NW_019170542.1	576017	584243	8226	Eig1	4.00951	4	Pachon,Palmaseca,Tinaja,Yerbaniz	NA	6.60621	8
NW_019170542.1	576017	584243	8226	Eig2	2.59669	3	CabMoro,Vasquez,Molino	NA	6.60621	8
NW_019170542.1	595854	622326	26472	Eig1	3.95936	4	Pachon,Palmaseca,Tinaja,Yerbaniz	NA	6.90228	8
NW_019170542.1	595854	622326	26472	Eig2	2.94292	3	CabMoro,Vasquez,Molino	NA	6.90228	8
NW_019170542.1	2147902	2153921	6019	Eig1	4.34952	4	Pachon,Palmaseca,Tinaja,Yerbaniz	NA	6.59715	8
NW_019170542.1	2147902	2153921	6019	Eig2	2.24763	3	CabMoro,Vasquez,Molino	NA	6.59715	8
NW_019170542.1	2153952	2165919	11967	Eig1	4.17533	4	Pachon,Palmaseca,Tinaja,Yerbaniz	NA	6.79333	8
NW_019170542.1	2153952	2165919	11967	Eig2	2.61801	3	CabMoro,Vasquez,Molino	NA	6.79333	8
NW_019170542.1	2165920	2170526	4606	Eig1	3.55713	4	Pachon,Palmaseca,Tinaja,Yerbaniz	NA	6.55659	8
NW_019170542.1	2165920	2170526	4606	Eig2	2.99946	3	CabMoro,Vasquez,Molino	NA	6.55659	8
NW_019170542.1	2170684	2178668	7984	Eig1	3.97705	4	Pachon,Palmaseca,Tinaja,Yerbaniz	NA	6.64897	8
NW_019170542.1	2170684	2178668	7984	Eig2	2.67191	3	CabMoro,Vasquez,Molino	NA	6.64897	8
NW_019170542.1	2213320	2220221	6901	Eig1	4.00259	4	Pachon,Palmaseca,Tinaja,Yerbaniz	NA	6.85626	8
NW_019170542.1	2213320	2220221	6901	Eig2	2.85367	3	CabMoro,Vasquez,Molino	NA	6.85626	8
NW_019170542.1	2285777	2297726	11949	Eig1	4.08393	4	Pachon,Palmaseca,Tinaja,Yerbaniz	NA	6.97956	8
NW_019170542.1	2285777	2297726	11949	Eig2	2.89563	3	CabMoro,Vasquez,Molino	NA	6.97956	8
NW_019170542.1	2462985	2469419	6434	Eig1	4.11056	4	Pachon,Palmaseca,Tinaja,Yerbaniz	NA	6.7673	8
NW_019170542.1	2462985	2469419	6434	Eig2	2.65674	3	CabMoro,Vasquez,Molino	NA	6.7673	8
NW_019170542.1	2497516	2504945	7429	Eig1	3.86112	4	Pachon,Palmaseca,Tinaja,Yerbaniz	NA	6.54382	8
NW_019170542.1	2497516	2504945	7429	Eig2	2.6827	3	CabMoro,Vasquez,Molino	NA	6.54382	8
NW_019170542.1	2505042	2512783	7741	Eig1	3.87362	4	Pachon,Palmaseca,Tinaja,Yerbaniz	NA	6.65389	8
NW_019170542.1	2505042	2512783	7741	Eig2	2.78027	3	CabMoro,Vasquez,Molino	NA	6.65389	8
NW_019170542.1	2513007	2523455	10448	Eig1	4.44122	7	Pachon,Palmaseca,Tinaja,Yerbaniz	CabMoro,Vasquez,Molino	6.65975	8
NW_019170542.1	2513007	2523455	10448	Eig2	2.21853	6	CabMoro,Vasquez,Molino,Palmaseca,Tinaja,Yerbaniz	NA	6.65975	8
NW_019170542.1	3627097	3637601	10504	Eig1	3.28096	4	Pachon,Palmaseca,Tinaja,Yerbaniz	NA	6.55765	8
NW_019170542.1	3627097	3637601	10504	Eig2	3.27669	3	CabMoro,Vasquez,Molino	NA	6.55765	8
NW_019170542.1	4301988	4310557	8569	Eig1	5.15269	7	Pachon,Palmaseca,Tinaja,Yerbaniz	CabMoro,Vasquez,Molino	6.9328	8
NW_019170542.1	4301988	4310557	8569	Eig2	1.78011	5	CabMoro,Vasquez,Molino,Palmaseca,Tinaja	NA	6.9328	8
NW_019170542.1	4310573	4320242	9669	Eig1	4.0725	7	CabMoro,Vasquez,Molino	Pachon,Palmaseca,Tinaja,Yerbaniz	6.57627	8
NW_019170542.1	4310573	4320242	9669	Eig2	2.50377	3	CabMoro,Vasquez,Molino	NA	6.57627	8
NW_019170542.1	4688863	4695346	6483	Eig1	4.18382	4	Pachon,Palmaseca,Tinaja,Yerbaniz	NA	6.96949	8
NW_019170542.1	4688863	4695346	6483	Eig2	2.78567	3	CabMoro,Vasquez,Molino	NA	6.96949	8
NW_019170542.1	4844791	4856543	11752	Eig1	3.75923	4	Pachon,Palmaseca,Tinaja,Yerbaniz	NA	6.64431	8
NW_019170542.1	4844791	4856543	11752	Eig2	2.88508	3	CabMoro,Vasquez,Molino	NA	6.64431	8
NW_019170542.1	5001668	5012213	10545	Eig1	4.63593	6	Pachon,Palmaseca,Yerbaniz	CabMoro,Vasquez,Molino	6.53504	8
NW_019170542.1	5001668	5012213	10545	Eig2	1.89911	5	CabMoro,Vasquez,Molino,Palmaseca,Tinaja	NA	6.53504	8
NW_019170542.1	5662424	5667073	4649	Eig1	4.00345	4	Pachon,Palmaseca,Tinaja,Yerbaniz	NA	6.58797	8
NW_019170542.1	5662424	5667073	4649	Eig2	2.58451	3	CabMoro,Vasquez,Molino	NA	6.58797	8
NW_019170542.1	5702820	5708265	5445	Eig1	5.44796	7	Pachon,Palmaseca,Tinaja,Yerbaniz	CabMoro,Vasquez,Molino	6.91946	8
NW_019170542.1	5702820	5708265	5445	Eig2	1.47149	6	CabMoro,Vasquez,Molino,Palmaseca,Tinaja,Yerbaniz	NA	6.91946	8
NW_019170542.1	5708286	5714159	5873	Eig1	3.80654	4	Pachon,Palmaseca,Tinaja,Yerbaniz	NA	6.72881	8
NW_019170542.1	5708286	5714159	5873	Eig2	2.92227	3	CabMoro,Vasquez,Molino	NA	6.72881	8
NW_019170542.1	5725722	5730745	5023	Eig1	3.76105	4	Pachon,Palmaseca,Tinaja,Yerbaniz	NA	6.55733	8
NW_019170542.1	5725722	5730745	5023	Eig2	2.79628	3	CabMoro,Vasquez,Molino	NA	6.55733	8
NW_019170542.1	5731027	5742419	11392	Eig1	3.88821	4	Pachon,Palmaseca,Tinaja,Yerbaniz	NA	6.60148	8
NW_019170542.1	5731027	5742419	11392	Eig2	2.71327	3	CabMoro,Vasquez,Molino	NA	6.60148	8
NW_019170542.1	5742420	5750327	7907	Eig1	3.98011	4	Pachon,Palmaseca,Tinaja,Yerbaniz	NA	6.88072	8
NW_019170542.1	5742420	5750327	7907	Eig2	2.90061	3	CabMoro,Vasquez,Molino	NA	6.88072	8
NW_019170542.1	5750403	5756658	6255	Eig1	4.01594	4	Pachon,Palmaseca,Tinaja,Yerbaniz	NA	6.70306	8
NW_019170542.1	5750403	5756658	6255	Eig2	2.68712	3	CabMoro,Vasquez,Molino	NA	6.70306	8
NW_019170542.1	5905430	5917007	11577	Eig1	4.43814	4	Pachon,Palmaseca,Tinaja,Yerbaniz	NA	6.57042	8
NW_019170542.1	5905430	5917007	11577	Eig2	2.13228	3	CabMoro,Vasquez,Molino	NA	6.57042	8
NW_019170542.1	5957049	5964799	7750	Eig1	4.25514	4	Pachon,Palmaseca,Tinaja,Yerbaniz	NA	6.71287	8
NW_019170542.1	5957049	5964799	7750	Eig2	2.45773	3	CabMoro,Vasquez,Molino	NA	6.71287	8
NW_019170542.1	6019220	6024108	4888	Eig1	3.71156	4	Pachon,Palmaseca,Tinaja,Yerbaniz	NA	6.64923	8
NW_019170542.1	6019220	6024108	4888	Eig2	2.93767	3	CabMoro,Vasquez,Molino	NA	6.64923	8
NW_019170542.1	6024336	6036328	11992	Eig1	4.13399	4	Pachon,Palmaseca,Tinaja,Yerbaniz	NA	6.83585	8
NW_019170542.1	6024336	6036328	11992	Eig2	2.70186	3	CabMoro,Vasquez,Molino	NA	6.83585	8
NW_019170542.1	6112874	6124781	11907	Eig1	4.70129	6	Vasquez,Molino,Pachon,Palmaseca,Tinaja,Yerbaniz	NA	6.81168	8
NW_019170542.1	6112874	6124781	11907	Eig2	2.11039	3	CabMoro,Vasquez,Molino	NA	6.81168	8
NW_019170542.1	6124874	6131389	6515	Eig1	4.50844	4	Pachon,Palmaseca,Tinaja,Yerbaniz	NA	6.96021	8
NW_019170542.1	6124874	6131389	6515	Eig2	2.45177	3	CabMoro,Vasquez,Molino	NA	6.96021	8
NW_019170542.1	6131696	6140951	9255	Eig1	3.95674	4	Pachon,Palmaseca,Tinaja,Yerbaniz	NA	6.95442	8
NW_019170542.1	6131696	6140951	9255	Eig2	2.99768	3	CabMoro,Vasquez,Molino	NA	6.95442	8
NW_019170542.1	6155114	6162271	7157	Eig1	3.97146	4	Pachon,Palmaseca,Tinaja,Yerbaniz	NA	6.7898	8
NW_019170542.1	6155114	6162271	7157	Eig2	2.81834	3	CabMoro,Vasquez,Molino	NA	6.7898	8
NW_019170542.1	6193798	6199633	5835	Eig1	4.53677	7	CabMoro,Vasquez,Molino,Pachon,Palmaseca,Tinaja,Yerbaniz	NA	6.65366	8
NW_019170542.1	6193798	6199633	5835	Eig2	2.11689	4	Pachon	CabMoro,Vasquez,Molino	6.65366	8
NW_019170542.1	6220639	6227280	6641	Eig1	3.97686	4	Pachon,Palmaseca,Tinaja,Yerbaniz	NA	6.97665	8
NW_019170542.1	6220639	6227280	6641	Eig2	2.9998	3	CabMoro,Vasquez,Molino	NA	6.97665	8
NW_019170542.1	6397505	6403472	5967	Eig1	3.78774	4	Pachon,Palmaseca,Tinaja,Yerbaniz	NA	6.63238	8
NW_019170542.1	6397505	6403472	5967	Eig2	2.84463	3	CabMoro,Vasquez,Molino	NA	6.63238	8
NW_019170542.1	6429000	6439198	10198	Eig1	4	4	Pachon,Palmaseca,Tinaja,Yerbaniz	NA	6.99882	8
NW_019170542.1	6429000	6439198	10198	Eig2	2.99882	3	CabMoro,Vasquez,Molino	NA	6.99882	8
NW_019170542.1	6439201	6449065	9864	Eig1	3.93829	4	Pachon,Palmaseca,Tinaja,Yerbaniz	NA	6.93829	8
NW_019170542.1	6439201	6449065	9864	Eig2	3	3	CabMoro,Vasquez,Molino	NA	6.93829	8
NW_019170542.1	6449165	6454571	5406	Eig1	3.99941	4	Pachon,Palmaseca,Tinaja,Yerbaniz	NA	6.99279	8
NW_019170542.1	6449165	6454571	5406	Eig2	2.99338	3	CabMoro,Vasquez,Molino	NA	6.99279	8
NW_019170542.1	6454632	6460650	6018	Eig1	4.20803	4	Pachon,Palmaseca,Tinaja,Yerbaniz	NA	6.69304	8
NW_019170542.1	6454632	6460650	6018	Eig2	2.48501	3	CabMoro,Vasquez,Molino	NA	6.69304	8
NW_019170542.1	6460654	6469733	9079	Eig1	3.98235	4	Pachon,Palmaseca,Tinaja,Yerbaniz	NA	6.98222	8
NW_019170542.1	6460654	6469733	9079	Eig2	2.99987	3	CabMoro,Vasquez,Molino	NA	6.98222	8
NW_019170542.1	6469736	6478199	8463	Eig1	4.28634	4	Pachon,Palmaseca,Tinaja,Yerbaniz	NA	6.99648	8
NW_019170542.1	6469736	6478199	8463	Eig2	2.71014	3	CabMoro,Vasquez,Molino	NA	6.99648	8
NW_019170542.1	6478271	6490950	12679	Eig1	4.03162	4	Pachon,Palmaseca,Tinaja,Yerbaniz	NA	6.92437	8
NW_019170542.1	6478271	6490950	12679	Eig2	2.89275	3	CabMoro,Vasquez,Molino	NA	6.92437	8
NW_019170542.1	6496073	6502662	6589	Eig1	4.02502	4	Pachon,Palmaseca,Tinaja,Yerbaniz	NA	6.97477	8
NW_019170542.1	6496073	6502662	6589	Eig2	2.94975	3	CabMoro,Vasquez,Molino	NA	6.97477	8
NW_019170542.1	6502719	6507302	4583	Eig1	4.00763	4	Pachon,Palmaseca,Tinaja,Yerbaniz	NA	6.91252	8
NW_019170542.1	6502719	6507302	4583	Eig2	2.90489	3	CabMoro,Vasquez,Molino	NA	6.91252	8
NW_019170542.1	6507557	6517673	10116	Eig1	4.08005	4	Pachon,Palmaseca,Tinaja,Yerbaniz	NA	6.99739	8
NW_019170542.1	6507557	6517673	10116	Eig2	2.91734	3	CabMoro,Vasquez,Molino	NA	6.99739	8
NW_019170542.1	6518076	6526950	8874	Eig1	4.24831	7	CabMoro,Vasquez,Molino	Pachon,Palmaseca,Tinaja,Yerbaniz	6.77542	8
NW_019170542.1	6518076	6526950	8874	Eig2	2.52711	3	CabMoro,Vasquez,Molino	NA	6.77542	8
NW_019170542.1	6527180	6535692	8512	Eig1	3.99805	4	Pachon,Palmaseca,Tinaja,Yerbaniz	NA	6.83295	8
NW_019170542.1	6527180	6535692	8512	Eig2	2.8349	3	CabMoro,Vasquez,Molino	NA	6.83295	8
NW_019170542.1	6535694	6543158	7464	Eig1	3.7913	4	Pachon,Palmaseca,Tinaja,Yerbaniz	NA	6.76611	8
NW_019170542.1	6535694	6543158	7464	Eig2	2.97481	3	CabMoro,Vasquez,Molino	NA	6.76611	8
NW_019170542.1	6543188	6553262	10074	Eig1	4.03305	4	Pachon,Palmaseca,Tinaja,Yerbaniz	NA	6.91165	8
NW_019170542.1	6543188	6553262	10074	Eig2	2.87859	3	CabMoro,Vasquez,Molino	NA	6.91165	8
NW_019170542.1	6553467	6568823	15356	Eig1	3.69709	4	Pachon,Palmaseca,Tinaja,Yerbaniz	NA	6.64408	8
NW_019170542.1	6553467	6568823	15356	Eig2	2.94699	3	CabMoro,Vasquez,Molino	NA	6.64408	8
NW_019170542.1	6568828	6578640	9812	Eig1	4.38004	4	Pachon,Palmaseca,Tinaja,Yerbaniz	NA	6.98035	8
NW_019170542.1	6568828	6578640	9812	Eig2	2.60031	3	CabMoro,Vasquez,Molino	NA	6.98035	8
NW_019170542.1	6578674	6586961	8287	Eig1	4.25301	4	Pachon,Palmaseca,Tinaja,Yerbaniz	NA	6.96533	8
NW_019170542.1	6578674	6586961	8287	Eig2	2.71232	3	CabMoro,Vasquez,Molino	NA	6.96533	8
NW_019170542.1	6624064	6634991	10927	Eig1	4.18259	4	Pachon,Palmaseca,Tinaja,Yerbaniz	NA	6.54435	8
NW_019170542.1	6624064	6634991	10927	Eig2	2.36176	3	CabMoro,Vasquez,Molino	NA	6.54435	8
NW_019170542.1	6706968	6714550	7582	Eig1	3.85154	4	Pachon,Palmaseca,Tinaja,Yerbaniz	NA	6.66377	8
NW_019170542.1	6706968	6714550	7582	Eig2	2.81223	3	CabMoro,Vasquez,Molino	NA	6.66377	8
NW_019170542.1	6714709	6721693	6984	Eig1	4.00832	4	Pachon,Palmaseca,Tinaja,Yerbaniz	NA	6.81087	8
NW_019170542.1	6714709	6721693	6984	Eig2	2.80255	3	CabMoro,Vasquez,Molino	NA	6.81087	8
NW_019170542.1	6721730	6732081	10351	Eig1	3.84477	4	Pachon,Palmaseca,Tinaja,Yerbaniz	NA	6.8366	8
NW_019170542.1	6721730	6732081	10351	Eig2	2.99183	3	CabMoro,Vasquez,Molino	NA	6.8366	8
NW_019170542.1	6732547	6739454	6907	Eig1	4.02054	4	Pachon,Palmaseca,Tinaja,Yerbaniz	NA	6.83477	8
NW_019170542.1	6732547	6739454	6907	Eig2	2.81423	3	CabMoro,Vasquez,Molino	NA	6.83477	8
NW_019170542.1	6914478	6922458	7980	Eig1	4.03023	4	Pachon,Palmaseca,Tinaja,Yerbaniz	NA	6.69051	8
NW_019170542.1	6914478	6922458	7980	Eig2	2.66028	3	CabMoro,Vasquez,Molino	NA	6.69051	8
NW_019170542.1	6922589	6928629	6040	Eig1	4.08243	4	Pachon,Palmaseca,Tinaja,Yerbaniz	NA	6.77581	8
NW_019170542.1	6922589	6928629	6040	Eig2	2.69338	3	CabMoro,Vasquez,Molino	NA	6.77581	8
NW_019170542.1	6950663	6958661	7998	Eig1	3.8714	4	Pachon,Palmaseca,Tinaja,Yerbaniz	NA	6.82447	8
NW_019170542.1	6950663	6958661	7998	Eig2	2.95307	3	CabMoro,Vasquez,Molino	NA	6.82447	8
NW_019170542.1	7037711	7044379	6668	Eig1	3.54676	4	Pachon,Palmaseca,Tinaja,Yerbaniz	NA	6.54462	8
NW_019170542.1	7037711	7044379	6668	Eig2	2.99786	3	CabMoro,Vasquez,Molino	NA	6.54462	8
NW_019170542.1	7044512	7057447	12935	Eig1	4.00027	4	Pachon,Palmaseca,Tinaja,Yerbaniz	NA	6.97155	8
NW_019170542.1	7044512	7057447	12935	Eig2	2.97128	3	CabMoro,Vasquez,Molino	NA	6.97155	8
NW_019170542.1	7057592	7062950	5358	Eig1	3.88576	4	Pachon,Palmaseca,Tinaja,Yerbaniz	NA	6.77361	8
NW_019170542.1	7057592	7062950	5358	Eig2	2.88785	3	CabMoro,Vasquez,Molino	NA	6.77361	8
NW_019170542.1	7063050	7067908	4858	Eig1	3.94134	4	Pachon,Palmaseca,Tinaja,Yerbaniz	NA	6.94137	8
NW_019170542.1	7063050	7067908	4858	Eig2	3.00003	3	CabMoro,Vasquez,Molino	NA	6.94137	8
NW_019170542.1	7067989	7074082	6093	Eig1	3.8345	4	Pachon,Palmaseca,Tinaja,Yerbaniz	NA	6.83311	8
NW_019170542.1	7067989	7074082	6093	Eig2	2.99862	3	CabMoro,Vasquez,Molino	NA	6.83311	8
NW_019170542.1	7074137	7077174	3037	Eig1	3.96861	4	Pachon,Palmaseca,Tinaja,Yerbaniz	NA	6.96074	8
NW_019170542.1	7074137	7077174	3037	Eig2	2.99213	3	CabMoro,Vasquez,Molino	NA	6.96074	8
NW_019170542.1	7077301	7084050	6749	Eig1	3.58345	4	Pachon,Palmaseca,Tinaja,Yerbaniz	NA	6.5681	8
NW_019170542.1	7077301	7084050	6749	Eig2	2.98465	3	CabMoro,Vasquez,Molino	NA	6.5681	8
NW_019170542.1	7084078	7090210	6132	Eig1	4.23836	4	Pachon,Palmaseca,Tinaja,Yerbaniz	NA	6.86882	8
NW_019170542.1	7084078	7090210	6132	Eig2	2.63046	3	CabMoro,Vasquez,Molino	NA	6.86882	8
NW_019170542.1	7090454	7097181	6727	Eig1	3.74811	4	Pachon,Palmaseca,Tinaja,Yerbaniz	NA	6.57319	8
NW_019170542.1	7090454	7097181	6727	Eig2	2.82508	3	CabMoro,Vasquez,Molino	NA	6.57319	8
NW_019170542.1	7097196	7102846	5650	Eig1	3.66115	4	Pachon,Palmaseca,Tinaja,Yerbaniz	NA	6.58179	8
NW_019170542.1	7097196	7102846	5650	Eig2	2.92064	3	CabMoro,Vasquez,Molino	NA	6.58179	8
NW_019170542.1	7131029	7140938	9909	Eig1	3.95346	4	Pachon,Palmaseca,Tinaja,Yerbaniz	NA	6.95428	8
NW_019170542.1	7131029	7140938	9909	Eig2	3.00082	3	CabMoro,Vasquez,Molino	NA	6.95428	8
NW_019170542.1	7140954	7154167	13213	Eig1	3.87714	4	Pachon,Palmaseca,Tinaja,Yerbaniz	NA	6.85948	8
NW_019170542.1	7140954	7154167	13213	Eig2	2.98234	3	CabMoro,Vasquez,Molino	NA	6.85948	8
NW_019170542.1	7164805	7174631	9826	Eig1	4.17521	4	Pachon,Palmaseca,Tinaja,Yerbaniz	NA	6.962	8
NW_019170542.1	7164805	7174631	9826	Eig2	2.78679	3	CabMoro,Vasquez,Molino	NA	6.962	8
NW_019170542.1	7176483	7190460	13977	Eig1	4.44877	4	Pachon,Palmaseca,Tinaja,Yerbaniz	NA	6.99735	8
NW_019170542.1	7176483	7190460	13977	Eig2	2.54858	3	CabMoro,Vasquez,Molino	NA	6.99735	8
NW_019170542.1	7397115	7414534	17419	Eig1	4.04494	4	Pachon,Palmaseca,Tinaja,Yerbaniz	NA	6.68812	8
NW_019170542.1	7397115	7414534	17419	Eig2	2.64318	3	CabMoro,Vasquez,Molino	NA	6.68812	8
NW_019170542.1	7466789	7477156	10367	Eig1	3.79822	4	Pachon,Palmaseca,Tinaja,Yerbaniz	NA	6.76742	8
NW_019170542.1	7466789	7477156	10367	Eig2	2.9692	3	CabMoro,Vasquez,Molino	NA	6.76742	8
NW_019170542.1	7484945	7489751	4806	Eig1	4.3682	7	CabMoro,Vasquez,Molino	Pachon,Palmaseca,Tinaja,Yerbaniz	6.83525	8
NW_019170542.1	7484945	7489751	4806	Eig2	2.46706	4	CabMoro,Vasquez,Molino,Yerbaniz	NA	6.83525	8
NW_019170542.1	7489966	7495561	5595	Eig1	4.06241	4	Pachon,Palmaseca,Tinaja,Yerbaniz	NA	6.87199	8
NW_019170542.1	7489966	7495561	5595	Eig2	2.80958	3	CabMoro,Vasquez,Molino	NA	6.87199	8
NW_019170542.1	7495900	7502900	7000	Eig1	3.96273	4	Pachon,Palmaseca,Tinaja,Yerbaniz	NA	6.73824	8
NW_019170542.1	7495900	7502900	7000	Eig2	2.77552	3	CabMoro,Vasquez,Molino	NA	6.73824	8
NW_019170542.1	7564462	7569609	5147	Eig1	4.1804	4	Pachon,Palmaseca,Tinaja,Yerbaniz	NA	6.98744	8
NW_019170542.1	7564462	7569609	5147	Eig2	2.80704	3	CabMoro,Vasquez,Molino	NA	6.98744	8
NW_019170542.1	7569633	7573029	3396	Eig1	4.04208	4	Pachon,Palmaseca,Tinaja,Yerbaniz	NA	6.94193	8
NW_019170542.1	7569633	7573029	3396	Eig2	2.89985	3	CabMoro,Vasquez,Molino	NA	6.94193	8
NW_019170542.1	7573113	7577590	4477	Eig1	4.14552	4	Pachon,Palmaseca,Tinaja,Yerbaniz	NA	6.92101	8
NW_019170542.1	7573113	7577590	4477	Eig2	2.77549	3	CabMoro,Vasquez,Molino	NA	6.92101	8
NW_019170542.1	7577637	7582008	4371	Eig1	4.40608	4	Pachon,Palmaseca,Tinaja,Yerbaniz	NA	6.92486	8
NW_019170542.1	7577637	7582008	4371	Eig2	2.51878	3	CabMoro,Vasquez,Molino	NA	6.92486	8
NW_019170542.1	7582013	7588757	6744	Eig1	4.0006	4	Pachon,Palmaseca,Tinaja,Yerbaniz	NA	6.91056	8
NW_019170542.1	7582013	7588757	6744	Eig2	2.90996	3	CabMoro,Vasquez,Molino	NA	6.91056	8
NW_019170542.1	7588773	7593620	4847	Eig1	4.96735	7	CabMoro,Vasquez,Molino,Pachon,Palmaseca,Tinaja,Yerbaniz	NA	6.99841	8
NW_019170542.1	7588773	7593620	4847	Eig2	2.03106	3	CabMoro,Vasquez,Molino	NA	6.99841	8
NW_019170542.1	7593884	7600603	6719	Eig1	3.99961	4	Pachon,Palmaseca,Tinaja,Yerbaniz	NA	6.88826	8
NW_019170542.1	7593884	7600603	6719	Eig2	2.88865	3	CabMoro,Vasquez,Molino	NA	6.88826	8
NW_019170542.1	7606663	7614154	7491	Eig1	4.59542	7	CabMoro,Vasquez,Molino,Pachon,Palmaseca,Tinaja,Yerbaniz	NA	6.80479	8
NW_019170542.1	7606663	7614154	7491	Eig2	2.20937	3	CabMoro,Vasquez,Molino	NA	6.80479	8
NW_019170542.1	7614179	7623149	8970	Eig1	3.99638	4	Pachon,Palmaseca,Tinaja,Yerbaniz	NA	6.9163	8
NW_019170542.1	7614179	7623149	8970	Eig2	2.91993	3	CabMoro,Vasquez,Molino	NA	6.9163	8
NW_019170542.1	7765611	7777333	11722	Eig1	3.57948	4	Pachon,Palmaseca,Tinaja,Yerbaniz	NA	6.58368	8
NW_019170542.1	7765611	7777333	11722	Eig2	3.0042	3	CabMoro,Vasquez,Molino	NA	6.58368	8
NW_019170542.1	7856469	7861908	5439	Eig1	3.91687	4	Pachon,Palmaseca,Tinaja,Yerbaniz	NA	6.53971	8
NW_019170542.1	7856469	7861908	5439	Eig2	2.62283	3	CabMoro,Vasquez,Molino	NA	6.53971	8
NW_019170542.1	7992452	7996869	4417	Eig1	4.13659	4	Pachon,Palmaseca,Tinaja,Yerbaniz	NA	6.89291	8
NW_019170542.1	7992452	7996869	4417	Eig2	2.75632	3	CabMoro,Vasquez,Molino	NA	6.89291	8
NW_019170542.1	7997112	8001931	4819	Eig1	4.46628	7	CabMoro,Vasquez,Molino,Pachon,Palmaseca,Tinaja,Yerbaniz	NA	6.60675	8
NW_019170542.1	7997112	8001931	4819	Eig2	2.14047	6	Pachon,Palmaseca,Yerbaniz	CabMoro,Vasquez,Molino	6.60675	8
NW_019170542.1	8008148	8016680	8532	Eig1	4.02171	4	Pachon,Palmaseca,Tinaja,Yerbaniz	NA	6.75523	8
NW_019170542.1	8008148	8016680	8532	Eig2	2.73352	3	CabMoro,Vasquez,Molino	NA	6.75523	8
NW_019170542.1	8016774	8022589	5815	Eig1	3.67994	4	Pachon,Palmaseca,Tinaja,Yerbaniz	NA	6.66317	8
NW_019170542.1	8016774	8022589	5815	Eig2	2.98323	3	CabMoro,Vasquez,Molino	NA	6.66317	8
NW_019170542.1	8022590	8027672	5082	Eig1	4.20536	4	Pachon,Palmaseca,Tinaja,Yerbaniz	NA	6.84438	8
NW_019170542.1	8022590	8027672	5082	Eig2	2.63902	3	CabMoro,Vasquez,Molino	NA	6.84438	8
NW_019170542.1	8034169	8047018	12849	Eig1	3.8845	4	Pachon,Palmaseca,Tinaja,Yerbaniz	NA	6.88359	8
NW_019170542.1	8034169	8047018	12849	Eig2	2.99909	3	CabMoro,Vasquez,Molino	NA	6.88359	8
NW_019170542.1	8047429	8055710	8281	Eig1	4.31143	7	CabMoro,Vasquez,Molino	Pachon,Palmaseca,Tinaja,Yerbaniz	6.78152	8
NW_019170542.1	8047429	8055710	8281	Eig2	2.47008	3	CabMoro,Vasquez,Molino	NA	6.78152	8
NW_019170542.1	8055788	8087565	31777	Eig1	3.97272	4	Pachon,Palmaseca,Tinaja,Yerbaniz	NA	6.97174	8
NW_019170542.1	8055788	8087565	31777	Eig2	2.99903	3	CabMoro,Vasquez,Molino	NA	6.97174	8
NW_019170542.1	8154794	8159348	4554	Eig1	4.06212	4	Pachon,Palmaseca,Tinaja,Yerbaniz	NA	6.99475	8
NW_019170542.1	8154794	8159348	4554	Eig2	2.93263	3	CabMoro,Vasquez,Molino	NA	6.99475	8
NW_019170542.1	8159616	8164609	4993	Eig1	3.93865	4	Pachon,Palmaseca,Tinaja,Yerbaniz	NA	6.92501	8
NW_019170542.1	8159616	8164609	4993	Eig2	2.98635	3	CabMoro,Vasquez,Molino	NA	6.92501	8
NW_019170542.1	8164627	8170837	6210	Eig1	3.54746	4	Pachon,Palmaseca,Tinaja,Yerbaniz	NA	6.54662	8
NW_019170542.1	8164627	8170837	6210	Eig2	2.99916	3	CabMoro,Vasquez,Molino	NA	6.54662	8
NW_019170542.1	8441532	8450362	8830	Eig1	5.09002	6	CabMoro,Molino,Pachon,Palmaseca,Tinaja,Yerbaniz	NA	6.66439	8
NW_019170542.1	8441532	8450362	8830	Eig2	1.57438	3	CabMoro,Vasquez,Molino	NA	6.66439	8
NW_019170542.1	8461403	8470875	9472	Eig1	5.33841	6	CabMoro,Vasquez,Pachon,Palmaseca,Tinaja,Yerbaniz	NA	6.61835	8
NW_019170542.1	8461403	8470875	9472	Eig2	1.27993	5	Palmaseca,Tinaja	CabMoro,Vasquez,Molino	6.61835	8
NW_019170542.1	8529041	8537689	8648	Eig1	5.21126	6	CabMoro,Molino,Pachon,Palmaseca,Tinaja,Yerbaniz	NA	6.54872	8
NW_019170542.1	8529041	8537689	8648	Eig2	1.33746	6	Pachon,Palmaseca,Tinaja	CabMoro,Vasquez,Molino	6.54872	8
NW_019170542.1	9178378	9180083	1705	Eig1	5.27476	6	CabMoro,Molino,Pachon,Palmaseca,Tinaja,Yerbaniz	NA	6.57963	8
NW_019170542.1	9178378	9180083	1705	Eig2	1.30488	3	CabMoro,Vasquez,Molino	NA	6.57963	8
NW_019170542.1	9529855	9539453	9598	Eig1	4.25683	4	Pachon,Palmaseca,Tinaja,Yerbaniz	NA	6.86393	8
NW_019170542.1	9529855	9539453	9598	Eig2	2.6071	3	CabMoro,Vasquez,Molino	NA	6.86393	8
NW_019170542.1	9575279	9584918	9639	Eig1	3.94696	4	Pachon,Palmaseca,Tinaja,Yerbaniz	NA	6.81441	8
NW_019170542.1	9575279	9584918	9639	Eig2	2.86746	3	CabMoro,Vasquez,Molino	NA	6.81441	8
NW_019170542.1	9827397	9835811	8414	Eig1	3.64349	4	Pachon,Palmaseca,Tinaja,Yerbaniz	NA	6.61435	8
NW_019170542.1	9827397	9835811	8414	Eig2	2.97086	3	CabMoro,Vasquez,Molino	NA	6.61435	8
NW_019170542.1	9835831	9842426	6595	Eig1	3.98925	4	Pachon,Palmaseca,Tinaja,Yerbaniz	NA	6.98839	8
NW_019170542.1	9835831	9842426	6595	Eig2	2.99914	3	CabMoro,Vasquez,Molino	NA	6.98839	8
NW_019170542.1	9842533	9850378	7845	Eig1	4.0708	4	Pachon,Palmaseca,Tinaja,Yerbaniz	NA	6.90383	8
NW_019170542.1	9842533	9850378	7845	Eig2	2.83303	3	CabMoro,Vasquez,Molino	NA	6.90383	8
NW_019170542.1	9850477	9857214	6737	Eig1	3.73418	4	Pachon,Palmaseca,Tinaja,Yerbaniz	NA	6.73425	8
NW_019170542.1	9850477	9857214	6737	Eig2	3.00008	3	CabMoro,Vasquez,Molino	NA	6.73425	8
NW_019170542.1	9857335	9865551	8216	Eig1	3.97768	4	Pachon,Palmaseca,Tinaja,Yerbaniz	NA	6.70836	8
NW_019170542.1	9857335	9865551	8216	Eig2	2.73068	3	CabMoro,Vasquez,Molino	NA	6.70836	8
NW_019170542.1	9865554	9871707	6153	Eig1	3.98828	4	Pachon,Palmaseca,Tinaja,Yerbaniz	NA	6.97	8
NW_019170542.1	9865554	9871707	6153	Eig2	2.98172	3	CabMoro,Vasquez,Molino	NA	6.97	8
NW_019170542.1	9871721	9883365	11644	Eig1	3.99808	4	Pachon,Palmaseca,Tinaja,Yerbaniz	NA	6.99617	8
NW_019170542.1	9871721	9883365	11644	Eig2	2.99809	3	CabMoro,Vasquez,Molino	NA	6.99617	8
NW_019170542.1	9884049	9893565	9516	Eig1	3.98749	4	Pachon,Palmaseca,Tinaja,Yerbaniz	NA	6.88686	8
NW_019170542.1	9884049	9893565	9516	Eig2	2.89938	3	CabMoro,Vasquez,Molino	NA	6.88686	8
NW_019170542.1	10011403	10022553	11150	Eig1	4.04077	4	Pachon,Palmaseca,Tinaja,Yerbaniz	NA	6.97759	8
NW_019170542.1	10011403	10022553	11150	Eig2	2.93682	3	CabMoro,Vasquez,Molino	NA	6.97759	8
NW_019170542.1	10022836	10030715	7879	Eig1	3.85855	4	Pachon,Palmaseca,Tinaja,Yerbaniz	NA	6.85853	8
NW_019170542.1	10022836	10030715	7879	Eig2	2.99998	3	CabMoro,Vasquez,Molino	NA	6.85853	8
NW_019170542.1	10030716	10037691	6975	Eig1	3.97327	4	Pachon,Palmaseca,Tinaja,Yerbaniz	NA	6.96993	8
NW_019170542.1	10030716	10037691	6975	Eig2	2.99666	3	CabMoro,Vasquez,Molino	NA	6.96993	8
NW_019170542.1	10037693	10043855	6162	Eig1	3.98019	4	Pachon,Palmaseca,Tinaja,Yerbaniz	NA	6.86083	8
NW_019170542.1	10037693	10043855	6162	Eig2	2.88064	3	CabMoro,Vasquez,Molino	NA	6.86083	8
NW_019170542.1	10043870	10050464	6594	Eig1	3.99193	4	Pachon,Palmaseca,Tinaja,Yerbaniz	NA	6.76816	8
NW_019170542.1	10043870	10050464	6594	Eig2	2.77624	3	CabMoro,Vasquez,Molino	NA	6.76816	8
NW_019170542.1	10067921	10075328	7407	Eig1	3.87319	4	Pachon,Palmaseca,Tinaja,Yerbaniz	NA	6.67232	8
NW_019170542.1	10067921	10075328	7407	Eig2	2.79913	3	CabMoro,Vasquez,Molino	NA	6.67232	8
NW_019170542.1	10075361	10087367	12006	Eig1	3.88761	4	Pachon,Palmaseca,Tinaja,Yerbaniz	NA	6.8854	8
NW_019170542.1	10075361	10087367	12006	Eig2	2.99779	3	CabMoro,Vasquez,Molino	NA	6.8854	8
NW_019170542.1	10103456	10111833	8377	Eig1	4.07852	4	Pachon,Palmaseca,Tinaja,Yerbaniz	NA	6.8427	8
NW_019170542.1	10103456	10111833	8377	Eig2	2.76418	3	CabMoro,Vasquez,Molino	NA	6.8427	8
NW_019170542.1	10111861	10122189	10328	Eig1	3.95151	4	Pachon,Palmaseca,Tinaja,Yerbaniz	NA	6.93537	8
NW_019170542.1	10111861	10122189	10328	Eig2	2.98386	3	CabMoro,Vasquez,Molino	NA	6.93537	8
NW_019170542.1	10122320	10132866	10546	Eig1	3.63366	4	Pachon,Palmaseca,Tinaja,Yerbaniz	NA	6.63147	8
NW_019170542.1	10122320	10132866	10546	Eig2	2.99781	3	CabMoro,Vasquez,Molino	NA	6.63147	8
NW_019170542.1	10132918	10139104	6186	Eig1	4.22273	4	Pachon,Palmaseca,Tinaja,Yerbaniz	NA	6.94265	8
NW_019170542.1	10132918	10139104	6186	Eig2	2.71991	3	CabMoro,Vasquez,Molino	NA	6.94265	8
NW_019170542.1	10139126	10146726	7600	Eig1	3.9742	4	Pachon,Palmaseca,Tinaja,Yerbaniz	NA	6.97082	8
NW_019170542.1	10139126	10146726	7600	Eig2	2.99662	3	CabMoro,Vasquez,Molino	NA	6.97082	8
NW_019170542.1	10166929	10175342	8413	Eig1	3.65145	4	Pachon,Palmaseca,Tinaja,Yerbaniz	NA	6.64901	8
NW_019170542.1	10166929	10175342	8413	Eig2	2.99756	3	CabMoro,Vasquez,Molino	NA	6.64901	8
NW_019170542.1	10175800	10185919	10119	Eig1	3.67468	4	Pachon,Palmaseca,Tinaja,Yerbaniz	NA	6.67153	8
NW_019170542.1	10175800	10185919	10119	Eig2	2.99685	3	CabMoro,Vasquez,Molino	NA	6.67153	8
NW_019170542.1	10185920	10199120	13200	Eig1	3.63936	4	Pachon,Palmaseca,Tinaja,Yerbaniz	NA	6.63803	8
NW_019170542.1	10185920	10199120	13200	Eig2	2.99867	3	CabMoro,Vasquez,Molino	NA	6.63803	8
NW_019170542.1	10199139	10205026	5887	Eig1	3.82061	4	Pachon,Palmaseca,Tinaja,Yerbaniz	NA	6.81879	8
NW_019170542.1	10199139	10205026	5887	Eig2	2.99818	3	CabMoro,Vasquez,Molino	NA	6.81879	8
NW_019170542.1	10205106	10214777	9671	Eig1	4.20202	4	Pachon,Palmaseca,Tinaja,Yerbaniz	NA	6.58003	8
NW_019170542.1	10205106	10214777	9671	Eig2	2.37802	3	CabMoro,Vasquez,Molino	NA	6.58003	8
NW_019170542.1	11119601	11125967	6366	Eig1	3.87017	4	Pachon,Palmaseca,Tinaja,Yerbaniz	NA	6.85891	8
NW_019170542.1	11119601	11125967	6366	Eig2	2.98874	3	CabMoro,Vasquez,Molino	NA	6.85891	8
NW_019170542.1	11163935	11174054	10119	Eig1	3.88317	4	Pachon,Palmaseca,Tinaja,Yerbaniz	NA	6.87774	8
NW_019170542.1	11163935	11174054	10119	Eig2	2.99457	3	CabMoro,Vasquez,Molino	NA	6.87774	8
NW_019170542.1	11174062	11179706	5644	Eig1	3.98957	4	Pachon,Palmaseca,Tinaja,Yerbaniz	NA	6.92212	8
NW_019170542.1	11174062	11179706	5644	Eig2	2.93255	3	CabMoro,Vasquez,Molino	NA	6.92212	8
NW_019170542.1	11807169	11817492	10323	Eig1	3.8344	4	Pachon,Palmaseca,Tinaja,Yerbaniz	NA	6.83189	8
NW_019170542.1	11807169	11817492	10323	Eig2	2.99749	3	CabMoro,Vasquez,Molino	NA	6.83189	8
NW_019170542.1	11825112	11833724	8612	Eig1	3.99009	4	Pachon,Palmaseca,Tinaja,Yerbaniz	NA	6.98656	8
NW_019170542.1	11825112	11833724	8612	Eig2	2.99648	3	CabMoro,Vasquez,Molino	NA	6.98656	8
NW_019170542.1	11834316	11841932	7616	Eig1	3.9414	4	Pachon,Palmaseca,Tinaja,Yerbaniz	NA	6.93236	8
NW_019170542.1	11834316	11841932	7616	Eig2	2.99096	3	CabMoro,Vasquez,Molino	NA	6.93236	8
NW_019170542.1	11841963	11846883	4920	Eig1	3.97658	4	Pachon,Palmaseca,Tinaja,Yerbaniz	NA	6.72931	8
NW_019170542.1	11841963	11846883	4920	Eig2	2.75274	3	CabMoro,Vasquez,Molino	NA	6.72931	8
NW_019170542.1	11846888	11853094	6206	Eig1	3.90418	4	Pachon,Palmaseca,Tinaja,Yerbaniz	NA	6.63419	8
NW_019170542.1	11846888	11853094	6206	Eig2	2.73001	3	CabMoro,Vasquez,Molino	NA	6.63419	8
NW_019170542.1	12126273	12134187	7914	Eig1	3.7804	4	Pachon,Palmaseca,Tinaja,Yerbaniz	NA	6.57979	8
NW_019170542.1	12126273	12134187	7914	Eig2	2.79939	3	CabMoro,Vasquez,Molino	NA	6.57979	8
NW_019170542.1	12450813	12459032	8219	Eig1	3.97116	4	Pachon,Palmaseca,Tinaja,Yerbaniz	NA	6.65394	8
NW_019170542.1	12450813	12459032	8219	Eig2	2.68279	3	CabMoro,Vasquez,Molino	NA	6.65394	8
NW_019170542.1	12486564	12494981	8417	Eig1	4.49413	6	CabMoro,Vasquez,Molino,Pachon,Tinaja,Yerbaniz	NA	6.60321	8
NW_019170542.1	12486564	12494981	8417	Eig2	2.10908	5	Palmaseca,Tinaja	CabMoro,Vasquez,Molino	6.60321	8
NW_019170542.1	12865383	12872299	6916	Eig1	3.9847	4	Pachon,Palmaseca,Tinaja,Yerbaniz	NA	6.54892	8
NW_019170542.1	12865383	12872299	6916	Eig2	2.56422	3	CabMoro,Vasquez,Molino	NA	6.54892	8
NW_019170542.1	13106825	13112654	5829	Eig1	4.12626	4	Pachon,Palmaseca,Tinaja,Yerbaniz	NA	6.68621	8
NW_019170542.1	13106825	13112654	5829	Eig2	2.55995	3	CabMoro,Vasquez,Molino	NA	6.68621	8
NW_019170542.1	13112735	13118140	5405	Eig1	4.07555	4	Pachon,Palmaseca,Tinaja,Yerbaniz	NA	6.93181	8
NW_019170542.1	13112735	13118140	5405	Eig2	2.85626	3	CabMoro,Vasquez,Molino	NA	6.93181	8
NW_019170542.1	13256216	13262370	6154	Eig1	4.3593	4	Pachon,Palmaseca,Tinaja,Yerbaniz	NA	6.68257	8
NW_019170542.1	13256216	13262370	6154	Eig2	2.32327	3	CabMoro,Vasquez,Molino	NA	6.68257	8
NW_019170542.1	13280871	13289981	9110	Eig1	4.34447	7	CabMoro,Vasquez,Molino,Pachon,Palmaseca,Tinaja,Yerbaniz	NA	6.55423	8
NW_019170542.1	13280871	13289981	9110	Eig2	2.20976	4	Pachon	CabMoro,Vasquez,Molino	6.55423	8
NW_019170542.1	13327635	13332772	5137	Eig1	5.03972	7	CabMoro,Vasquez,Molino,Pachon,Palmaseca,Tinaja,Yerbaniz	NA	6.65805	8
NW_019170542.1	13327635	13332772	5137	Eig2	1.61833	7	Pachon,Palmaseca,Tinaja,Yerbaniz	CabMoro,Vasquez,Molino	6.65805	8
NW_019170542.1	13416597	13427127	10530	Eig1	5.02566	7	Pachon,Palmaseca,Tinaja,Yerbaniz	CabMoro,Vasquez,Molino	6.74945	8
NW_019170542.1	13416597	13427127	10530	Eig2	1.72379	6	CabMoro,Vasquez,Molino,Pachon,Palmaseca,Yerbaniz	NA	6.74945	8
NW_019170542.1	13427167	13432253	5086	Eig1	3.98321	4	Pachon,Palmaseca,Tinaja,Yerbaniz	NA	6.93539	8
NW_019170542.1	13427167	13432253	5086	Eig2	2.95218	3	CabMoro,Vasquez,Molino	NA	6.93539	8
NW_019170542.1	13432364	13438138	5774	Eig1	3.68111	4	Pachon,Palmaseca,Tinaja,Yerbaniz	NA	6.58633	8
NW_019170542.1	13432364	13438138	5774	Eig2	2.90522	3	CabMoro,Vasquez,Molino	NA	6.58633	8
NW_019170542.1	14351153	14355720	4567	Eig1	4.19866	4	Pachon,Palmaseca,Tinaja,Yerbaniz	NA	6.99246	8
NW_019170542.1	14351153	14355720	4567	Eig2	2.7938	3	CabMoro,Vasquez,Molino	NA	6.99246	8
NW_019170542.1	14355769	14365053	9284	Eig1	4.39661	6	CabMoro,Molino,Pachon,Palmaseca,Tinaja,Yerbaniz	NA	6.71622	8
NW_019170542.1	14355769	14365053	9284	Eig2	2.31962	3	CabMoro,Vasquez,Molino	NA	6.71622	8
NW_019170542.1	14373572	14381354	7782	Eig1	3.99389	4	Pachon,Palmaseca,Tinaja,Yerbaniz	NA	6.86543	8
NW_019170542.1	14373572	14381354	7782	Eig2	2.87154	3	CabMoro,Vasquez,Molino	NA	6.86543	8
NW_019170542.1	14381817	14390270	8453	Eig1	3.98258	4	Pachon,Palmaseca,Tinaja,Yerbaniz	NA	6.97811	8
NW_019170542.1	14381817	14390270	8453	Eig2	2.99553	3	CabMoro,Vasquez,Molino	NA	6.97811	8
NW_019170542.1	14390396	14398390	7994	Eig1	3.98725	4	Pachon,Palmaseca,Tinaja,Yerbaniz	NA	6.81299	8
NW_019170542.1	14390396	14398390	7994	Eig2	2.82575	3	CabMoro,Vasquez,Molino	NA	6.81299	8
NW_019170542.1	14398481	14407999	9518	Eig1	3.99246	4	Pachon,Palmaseca,Tinaja,Yerbaniz	NA	6.62076	8
NW_019170542.1	14398481	14407999	9518	Eig2	2.62831	3	CabMoro,Vasquez,Molino	NA	6.62076	8
NW_019170542.1	14439026	14447921	8895	Eig1	4.16259	4	Pachon,Palmaseca,Tinaja,Yerbaniz	NA	6.98819	8
NW_019170542.1	14439026	14447921	8895	Eig2	2.82559	3	CabMoro,Vasquez,Molino	NA	6.98819	8
NW_019170542.1	14534570	14541637	7067	Eig1	4.30245	4	Pachon,Palmaseca,Tinaja,Yerbaniz	NA	6.60036	8
NW_019170542.1	14534570	14541637	7067	Eig2	2.29791	3	CabMoro,Vasquez,Molino	NA	6.60036	8
NW_019170542.1	14716834	14725903	9069	Eig1	3.9613	4	Pachon,Palmaseca,Tinaja,Yerbaniz	NA	6.92665	8
NW_019170542.1	14716834	14725903	9069	Eig2	2.96535	3	CabMoro,Vasquez,Molino	NA	6.92665	8
NW_019170542.1	14726333	14740850	14517	Eig1	4.04753	4	Pachon,Palmaseca,Tinaja,Yerbaniz	NA	6.72894	8
NW_019170542.1	14726333	14740850	14517	Eig2	2.6814	3	CabMoro,Vasquez,Molino	NA	6.72894	8
NW_019170542.1	14740970	14751713	10743	Eig1	3.99989	4	Pachon,Palmaseca,Tinaja,Yerbaniz	NA	6.96155	8
NW_019170542.1	14740970	14751713	10743	Eig2	2.96166	3	CabMoro,Vasquez,Molino	NA	6.96155	8
NW_019170542.1	14752411	14766336	13925	Eig1	3.88683	4	Pachon,Palmaseca,Tinaja,Yerbaniz	NA	6.85405	8
NW_019170542.1	14752411	14766336	13925	Eig2	2.96722	3	CabMoro,Vasquez,Molino	NA	6.85405	8
NW_019170542.1	14936515	14943909	7394	Eig1	3.89419	4	Pachon,Palmaseca,Tinaja,Yerbaniz	NA	6.74287	8
NW_019170542.1	14936515	14943909	7394	Eig2	2.84868	3	CabMoro,Vasquez,Molino	NA	6.74287	8
NW_019170542.1	14943955	14951388	7433	Eig1	3.67249	4	Pachon,Palmaseca,Tinaja,Yerbaniz	NA	6.63442	8
NW_019170542.1	14943955	14951388	7433	Eig2	2.96192	3	CabMoro,Vasquez,Molino	NA	6.63442	8
NW_019170542.1	14989496	14997929	8433	Eig1	3.9196	4	Pachon,Palmaseca,Tinaja,Yerbaniz	NA	6.91565	8
NW_019170542.1	14989496	14997929	8433	Eig2	2.99606	3	CabMoro,Vasquez,Molino	NA	6.91565	8
NW_019170542.1	14997962	15007602	9640	Eig1	4.08468	4	Pachon,Palmaseca,Tinaja,Yerbaniz	NA	6.60506	8
NW_019170542.1	14997962	15007602	9640	Eig2	2.52037	3	CabMoro,Vasquez,Molino	NA	6.60506	8
NW_019170542.1	15059078	15063509	4431	Eig1	5.47068	7	Pachon,Palmaseca,Tinaja,Yerbaniz	CabMoro,Vasquez,Molino	6.86287	8
NW_019170542.1	15059078	15063509	4431	Eig2	1.39219	5	CabMoro,Vasquez,Molino,Palmaseca,Yerbaniz	NA	6.86287	8
NW_019170542.1	15071735	15079187	7452	Eig1	5.11583	7	Pachon,Palmaseca,Tinaja,Yerbaniz	CabMoro,Vasquez,Molino	6.91336	8
NW_019170542.1	15071735	15079187	7452	Eig2	1.79753	5	CabMoro,Vasquez,Molino,Palmaseca,Yerbaniz	NA	6.91336	8
NW_019170542.1	15079341	15087269	7928	Eig1	3.98981	4	Pachon,Palmaseca,Tinaja,Yerbaniz	NA	6.84186	8
NW_019170542.1	15079341	15087269	7928	Eig2	2.85204	3	CabMoro,Vasquez,Molino	NA	6.84186	8
NW_019170542.1	15193464	15200085	6621	Eig1	3.94427	4	Pachon,Palmaseca,Tinaja,Yerbaniz	NA	6.72496	8
NW_019170542.1	15193464	15200085	6621	Eig2	2.78069	3	CabMoro,Vasquez,Molino	NA	6.72496	8
NW_019170542.1	15205180	15212106	6926	Eig1	4.1692	4	Pachon,Palmaseca,Tinaja,Yerbaniz	NA	6.98456	8
NW_019170542.1	15205180	15212106	6926	Eig2	2.81536	3	CabMoro,Vasquez,Molino	NA	6.98456	8
NW_019170542.1	15225337	15230304	4967	Eig1	3.96158	4	Pachon,Palmaseca,Tinaja,Yerbaniz	NA	6.63604	8
NW_019170542.1	15225337	15230304	4967	Eig2	2.67446	3	CabMoro,Vasquez,Molino	NA	6.63604	8
NW_019170542.1	15242185	15251530	9345	Eig1	3.64234	4	Pachon,Palmaseca,Tinaja,Yerbaniz	NA	6.58048	8
NW_019170542.1	15242185	15251530	9345	Eig2	2.93815	3	CabMoro,Vasquez,Molino	NA	6.58048	8
NW_019170542.1	15262342	15274491	12149	Eig1	4.47423	7	Pachon,Palmaseca,Tinaja,Yerbaniz	CabMoro,Vasquez,Molino	6.55503	8
NW_019170542.1	15262342	15274491	12149	Eig2	2.0808	6	CabMoro,Vasquez,Molino,Pachon,Palmaseca,Yerbaniz	NA	6.55503	8
NW_019170542.1	15365753	15377849	12096	Eig1	4.10992	4	Pachon,Palmaseca,Tinaja,Yerbaniz	NA	6.73219	8
NW_019170542.1	15365753	15377849	12096	Eig2	2.62227	3	CabMoro,Vasquez,Molino	NA	6.73219	8
NW_019170542.1	15377994	15389290	11296	Eig1	3.75449	4	Pachon,Palmaseca,Tinaja,Yerbaniz	NA	6.7166	8
NW_019170542.1	15377994	15389290	11296	Eig2	2.96211	3	CabMoro,Vasquez,Molino	NA	6.7166	8
NW_019170542.1	15491558	15503782	12224	Eig1	3.86934	4	Pachon,Palmaseca,Tinaja,Yerbaniz	NA	6.56995	8
NW_019170542.1	15491558	15503782	12224	Eig2	2.70061	3	CabMoro,Vasquez,Molino	NA	6.56995	8
NW_019170542.1	15504007	15517360	13353	Eig1	4.48152	4	Pachon,Palmaseca,Tinaja,Yerbaniz	NA	6.82691	8
NW_019170542.1	15504007	15517360	13353	Eig2	2.3454	3	CabMoro,Vasquez,Molino	NA	6.82691	8
NW_019170542.1	15537563	15547911	10348	Eig1	3.8581	4	Pachon,Palmaseca,Tinaja,Yerbaniz	NA	6.63147	8
NW_019170542.1	15537563	15547911	10348	Eig2	2.77336	3	CabMoro,Vasquez,Molino	NA	6.63147	8
NW_019170542.1	15548183	15554658	6475	Eig1	3.63885	4	Pachon,Palmaseca,Tinaja,Yerbaniz	NA	6.63915	8
NW_019170542.1	15548183	15554658	6475	Eig2	3.0003	3	CabMoro,Vasquez,Molino	NA	6.63915	8
NW_019170542.1	15603669	15610419	6750	Eig1	3.8369	4	Pachon,Palmaseca,Tinaja,Yerbaniz	NA	6.6799	8
NW_019170542.1	15603669	15610419	6750	Eig2	2.843	3	CabMoro,Vasquez,Molino	NA	6.6799	8
NW_019170542.1	15639667	15650386	10719	Eig1	3.73924	4	Pachon,Palmaseca,Tinaja,Yerbaniz	NA	6.57579	8
NW_019170542.1	15639667	15650386	10719	Eig2	2.83655	3	CabMoro,Vasquez,Molino	NA	6.57579	8
NW_019170542.1	15650404	15656410	6006	Eig1	3.71574	4	Pachon,Palmaseca,Tinaja,Yerbaniz	NA	6.71513	8
NW_019170542.1	15650404	15656410	6006	Eig2	2.9994	3	CabMoro,Vasquez,Molino	NA	6.71513	8
NW_019170542.1	15656420	15662010	5590	Eig1	3.97921	4	Pachon,Palmaseca,Tinaja,Yerbaniz	NA	6.77987	8
NW_019170542.1	15656420	15662010	5590	Eig2	2.80066	3	CabMoro,Vasquez,Molino	NA	6.77987	8
NW_019170542.1	15747307	15759521	12214	Eig1	3.98896	4	Pachon,Palmaseca,Tinaja,Yerbaniz	NA	6.57214	8
NW_019170542.1	15747307	15759521	12214	Eig2	2.58318	3	CabMoro,Vasquez,Molino	NA	6.57214	8
NW_019170542.1	15843183	15848269	5086	Eig1	4.44945	7	Pachon,Palmaseca,Tinaja,Yerbaniz	CabMoro,Vasquez,Molino	6.53475	8
NW_019170542.1	15843183	15848269	5086	Eig2	2.0853	3	CabMoro,Vasquez,Molino	NA	6.53475	8
NW_019170542.1	15858157	15863754	5597	Eig1	3.93813	4	Pachon,Palmaseca,Tinaja,Yerbaniz	NA	6.60921	8
NW_019170542.1	15858157	15863754	5597	Eig2	2.67109	3	CabMoro,Vasquez,Molino	NA	6.60921	8
NW_019170542.1	16004675	16010707	6032	Eig1	4.00068	7	CabMoro,Vasquez,Molino	Pachon,Palmaseca,Tinaja,Yerbaniz	6.59975	8
NW_019170542.1	16004675	16010707	6032	Eig2	2.59907	3	CabMoro,Vasquez,Molino	NA	6.59975	8
NW_019170542.1	16092576	16100227	7651	Eig1	3.98382	4	Pachon,Palmaseca,Tinaja,Yerbaniz	NA	6.81262	8
NW_019170542.1	16092576	16100227	7651	Eig2	2.8288	3	CabMoro,Vasquez,Molino	NA	6.81262	8
NW_019170542.1	16162289	16173350	11061	Eig1	4.30625	7	Pachon,Palmaseca,Tinaja,Yerbaniz	CabMoro,Vasquez,Molino	6.68377	8
NW_019170542.1	16162289	16173350	11061	Eig2	2.37753	3	CabMoro,Vasquez,Molino	NA	6.68377	8
NW_019170542.1	16283917	16290490	6573	Eig1	3.81139	4	Pachon,Palmaseca,Tinaja,Yerbaniz	NA	6.54823	8
NW_019170542.1	16283917	16290490	6573	Eig2	2.73684	3	CabMoro,Vasquez,Molino	NA	6.54823	8
NW_019170542.1	16430778	16438769	7991	Eig1	3.62914	4	Pachon,Palmaseca,Tinaja,Yerbaniz	NA	6.64039	8
NW_019170542.1	16430778	16438769	7991	Eig2	3.01125	3	CabMoro,Vasquez,Molino	NA	6.64039	8
NW_019170542.1	16551517	16558457	6940	Eig1	3.6315	3	Palmaseca,Tinaja,Yerbaniz	NA	6.62973	8
NW_019170542.1	16551517	16558457	6940	Eig2	2.99823	4	CabMoro,Vasquez,Molino	Pachon	6.62973	8
NW_019170542.1	16601865	16612136	10271	Eig1	4.79527	7	CabMoro,Vasquez,Molino,Pachon,Palmaseca,Tinaja,Yerbaniz	NA	6.53843	8
NW_019170542.1	16601865	16612136	10271	Eig2	1.74316	6	Palmaseca,Tinaja,Yerbaniz	CabMoro,Vasquez,Molino	6.53843	8
NW_019170542.1	16694092	16700136	6044	Eig1	3.99698	4	Pachon,Palmaseca,Tinaja,Yerbaniz	NA	6.72487	8
NW_019170542.1	16694092	16700136	6044	Eig2	2.72789	3	CabMoro,Vasquez,Molino	NA	6.72487	8
NW_019170542.1	16700157	16710652	10495	Eig1	3.99985	4	Pachon,Palmaseca,Tinaja,Yerbaniz	NA	6.6457	8
NW_019170542.1	16700157	16710652	10495	Eig2	2.64585	3	CabMoro,Vasquez,Molino	NA	6.6457	8
NW_019170542.1	16710683	16717364	6681	Eig1	4.58817	7	CabMoro,Vasquez,Molino,Pachon,Palmaseca,Tinaja,Yerbaniz	NA	6.54173	8
NW_019170542.1	16710683	16717364	6681	Eig2	1.95356	3	CabMoro,Vasquez,Molino	NA	6.54173	8
NW_019170542.1	16734253	16740285	6032	Eig1	3.9805	4	Pachon,Palmaseca,Tinaja,Yerbaniz	NA	6.57053	8
NW_019170542.1	16734253	16740285	6032	Eig2	2.59003	3	CabMoro,Vasquez,Molino	NA	6.57053	8
NW_019170542.1	16748150	16754881	6731	Eig1	4.07387	4	Pachon,Palmaseca,Tinaja,Yerbaniz	NA	6.68003	8
NW_019170542.1	16748150	16754881	6731	Eig2	2.60616	3	CabMoro,Vasquez,Molino	NA	6.68003	8
NW_019170542.1	16755043	16761688	6645	Eig1	3.93964	4	Pachon,Palmaseca,Tinaja,Yerbaniz	NA	6.71323	8
NW_019170542.1	16755043	16761688	6645	Eig2	2.77359	3	CabMoro,Vasquez,Molino	NA	6.71323	8
NW_019170542.1	16871341	16879455	8114	Eig1	4.72012	7	CabMoro,Vasquez,Molino,Pachon,Palmaseca,Tinaja,Yerbaniz	NA	6.79214	8
NW_019170542.1	16871341	16879455	8114	Eig2	2.07202	3	CabMoro,Vasquez,Molino	NA	6.79214	8
NW_019170542.1	16879515	16886481	6966	Eig1	3.96004	4	Pachon,Palmaseca,Tinaja,Yerbaniz	NA	6.76011	8
NW_019170542.1	16879515	16886481	6966	Eig2	2.80007	3	CabMoro,Vasquez,Molino	NA	6.76011	8
NW_019170542.1	16886504	16897039	10535	Eig1	4.12378	4	Pachon,Palmaseca,Tinaja,Yerbaniz	NA	6.56804	8
NW_019170542.1	16886504	16897039	10535	Eig2	2.44426	3	CabMoro,Vasquez,Molino	NA	6.56804	8
NW_019170542.1	17019486	17026676	7190	Eig1	4.04506	4	Pachon,Palmaseca,Tinaja,Yerbaniz	NA	6.74179	8
NW_019170542.1	17019486	17026676	7190	Eig2	2.69673	3	CabMoro,Vasquez,Molino	NA	6.74179	8
NW_019170542.1	17027016	17033354	6338	Eig1	3.95397	4	Pachon,Palmaseca,Tinaja,Yerbaniz	NA	6.73484	8
NW_019170542.1	17027016	17033354	6338	Eig2	2.78087	3	CabMoro,Vasquez,Molino	NA	6.73484	8
NW_019170542.1	17066118	17076056	9938	Eig1	3.87424	4	Pachon,Palmaseca,Tinaja,Yerbaniz	NA	6.56965	8
NW_019170542.1	17066118	17076056	9938	Eig2	2.69541	3	CabMoro,Vasquez,Molino	NA	6.56965	8
NW_019170542.1	17107692	17116290	8598	Eig1	3.67702	4	Pachon,Palmaseca,Tinaja,Yerbaniz	NA	6.65294	8
NW_019170542.1	17107692	17116290	8598	Eig2	2.97592	3	CabMoro,Vasquez,Molino	NA	6.65294	8
NW_019170542.1	17116294	17129034	12740	Eig1	3.80989	4	Pachon,Palmaseca,Tinaja,Yerbaniz	NA	6.69876	8
NW_019170542.1	17116294	17129034	12740	Eig2	2.88887	3	CabMoro,Vasquez,Molino	NA	6.69876	8
NW_019170542.1	17139556	17146840	7284	Eig1	4.02986	4	Pachon,Palmaseca,Tinaja,Yerbaniz	NA	6.62388	8
NW_019170542.1	17139556	17146840	7284	Eig2	2.59401	3	CabMoro,Vasquez,Molino	NA	6.62388	8
NW_019170542.1	17146866	17152186	5320	Eig1	4.13498	4	Pachon,Palmaseca,Tinaja,Yerbaniz	NA	6.82906	8
NW_019170542.1	17146866	17152186	5320	Eig2	2.69408	3	CabMoro,Vasquez,Molino	NA	6.82906	8
NW_019170542.1	17219787	17228290	8503	Eig1	3.87839	4	Pachon,Palmaseca,Tinaja,Yerbaniz	NA	6.57437	8
NW_019170542.1	17219787	17228290	8503	Eig2	2.69599	3	CabMoro,Vasquez,Molino	NA	6.57437	8
NW_019170542.1	17280205	17286406	6201	Eig1	3.9977	4	Pachon,Palmaseca,Tinaja,Yerbaniz	NA	6.66055	8
NW_019170542.1	17280205	17286406	6201	Eig2	2.66284	3	CabMoro,Vasquez,Molino	NA	6.66055	8
NW_019170542.1	17292231	17298535	6304	Eig1	3.87996	4	Pachon,Palmaseca,Tinaja,Yerbaniz	NA	6.78615	8
NW_019170542.1	17292231	17298535	6304	Eig2	2.9062	3	CabMoro,Vasquez,Molino	NA	6.78615	8
NW_019170542.1	17298557	17307119	8562	Eig1	3.7802	4	Pachon,Palmaseca,Tinaja,Yerbaniz	NA	6.54599	8
NW_019170542.1	17298557	17307119	8562	Eig2	2.76579	3	CabMoro,Vasquez,Molino	NA	6.54599	8
NW_019170542.1	17307649	17314803	7154	Eig1	3.90159	4	Pachon,Palmaseca,Tinaja,Yerbaniz	NA	6.5804	8
NW_019170542.1	17307649	17314803	7154	Eig2	2.67881	3	CabMoro,Vasquez,Molino	NA	6.5804	8
NW_019170542.1	17370937	17378660	7723	Eig1	4.18155	4	Pachon,Palmaseca,Tinaja,Yerbaniz	NA	6.62769	8
NW_019170542.1	17370937	17378660	7723	Eig2	2.44614	3	CabMoro,Vasquez,Molino	NA	6.62769	8
NW_019170542.1	17378826	17386151	7325	Eig1	4.01256	4	Pachon,Palmaseca,Tinaja,Yerbaniz	NA	6.74005	8
NW_019170542.1	17378826	17386151	7325	Eig2	2.72749	3	CabMoro,Vasquez,Molino	NA	6.74005	8
NW_019170542.1	17386197	17391228	5031	Eig1	3.95441	4	Pachon,Palmaseca,Tinaja,Yerbaniz	NA	6.70314	8
NW_019170542.1	17386197	17391228	5031	Eig2	2.74873	3	CabMoro,Vasquez,Molino	NA	6.70314	8
NW_019170542.1	18078385	18086554	8169	Eig1	3.95383	4	Pachon,Palmaseca,Tinaja,Yerbaniz	NA	6.74295	8
NW_019170542.1	18078385	18086554	8169	Eig2	2.78912	3	CabMoro,Vasquez,Molino	NA	6.74295	8
NW_019170542.1	18086977	18094681	7704	Eig1	4.14476	4	Pachon,Palmaseca,Tinaja,Yerbaniz	NA	6.86519	8
NW_019170542.1	18086977	18094681	7704	Eig2	2.72042	3	CabMoro,Vasquez,Molino	NA	6.86519	8
NW_019170542.1	18107605	18114751	7146	Eig1	4.21497	4	Pachon,Palmaseca,Tinaja,Yerbaniz	NA	6.81078	8
NW_019170542.1	18107605	18114751	7146	Eig2	2.59581	3	CabMoro,Vasquez,Molino	NA	6.81078	8
NW_019170542.1	18115404	18125198	9794	Eig1	3.84282	4	Pachon,Palmaseca,Tinaja,Yerbaniz	NA	6.74708	8
NW_019170542.1	18115404	18125198	9794	Eig2	2.90426	3	CabMoro,Vasquez,Molino	NA	6.74708	8
NW_019170542.1	18125249	18138800	13551	Eig1	4.27803	4	Pachon,Palmaseca,Tinaja,Yerbaniz	NA	6.89329	8
NW_019170542.1	18125249	18138800	13551	Eig2	2.61526	3	CabMoro,Vasquez,Molino	NA	6.89329	8
NW_019170542.1	18151132	18159147	8015	Eig1	4.14594	4	Pachon,Palmaseca,Tinaja,Yerbaniz	NA	6.84861	8
NW_019170542.1	18151132	18159147	8015	Eig2	2.70267	3	CabMoro,Vasquez,Molino	NA	6.84861	8
NW_019170542.1	18168273	18179323	11050	Eig1	3.8887	4	Pachon,Palmaseca,Tinaja,Yerbaniz	NA	6.62645	8
NW_019170542.1	18168273	18179323	11050	Eig2	2.73774	3	CabMoro,Vasquez,Molino	NA	6.62645	8
NW_019170542.1	18706601	18714368	7767	Eig1	3.6175	4	Pachon,Palmaseca,Tinaja,Yerbaniz	NA	6.57105	8
NW_019170542.1	18706601	18714368	7767	Eig2	2.95355	3	CabMoro,Vasquez,Molino	NA	6.57105	8
NW_019170542.1	18848395	18856971	8576	Eig1	3.88197	4	Pachon,Palmaseca,Tinaja,Yerbaniz	NA	6.67935	8
NW_019170542.1	18848395	18856971	8576	Eig2	2.79738	3	CabMoro,Vasquez,Molino	NA	6.67935	8
NW_019170542.1	18857030	18865144	8114	Eig1	4.46187	7	CabMoro,Vasquez,Molino	Pachon,Palmaseca,Tinaja,Yerbaniz	6.75496	8
NW_019170542.1	18857030	18865144	8114	Eig2	2.29309	3	CabMoro,Vasquez,Molino	NA	6.75496	8
NW_019170542.1	18871387	18882483	11096	Eig1	3.7944	4	Pachon,Palmaseca,Tinaja,Yerbaniz	NA	6.66637	8
NW_019170542.1	18871387	18882483	11096	Eig2	2.87197	3	CabMoro,Vasquez,Molino	NA	6.66637	8
NW_019170542.1	19156882	19167080	10198	Eig1	3.8255	4	Pachon,Palmaseca,Tinaja,Yerbaniz	NA	6.67022	8
NW_019170542.1	19156882	19167080	10198	Eig2	2.84472	3	CabMoro,Vasquez,Molino	NA	6.67022	8
NW_019170542.1	19178058	19187944	9886	Eig1	3.98154	4	Pachon,Palmaseca,Tinaja,Yerbaniz	NA	6.86026	8
NW_019170542.1	19178058	19187944	9886	Eig2	2.87872	3	CabMoro,Vasquez,Molino	NA	6.86026	8
NW_019170542.1	19204594	19211884	7290	Eig1	3.93923	4	Pachon,Palmaseca,Tinaja,Yerbaniz	NA	6.80332	8
NW_019170542.1	19204594	19211884	7290	Eig2	2.86409	3	CabMoro,Vasquez,Molino	NA	6.80332	8
NW_019170542.1	19212032	19218169	6137	Eig1	3.92745	4	Pachon,Palmaseca,Tinaja,Yerbaniz	NA	6.9269	8
NW_019170542.1	19212032	19218169	6137	Eig2	2.99945	3	CabMoro,Vasquez,Molino	NA	6.9269	8
NW_019170542.1	19226581	19233787	7206	Eig1	3.98102	4	Pachon,Palmaseca,Tinaja,Yerbaniz	NA	6.74215	8
NW_019170542.1	19226581	19233787	7206	Eig2	2.76113	3	CabMoro,Vasquez,Molino	NA	6.74215	8
NW_019170542.1	19242830	19249375	6545	Eig1	4.07382	4	Pachon,Palmaseca,Tinaja,Yerbaniz	NA	6.61209	8
NW_019170542.1	19242830	19249375	6545	Eig2	2.53828	3	CabMoro,Vasquez,Molino	NA	6.61209	8
NW_019170542.1	19445082	19453364	8282	Eig1	4.12183	4	Pachon,Palmaseca,Tinaja,Yerbaniz	NA	6.60203	8
NW_019170542.1	19445082	19453364	8282	Eig2	2.4802	3	CabMoro,Vasquez,Molino	NA	6.60203	8
NW_019170542.1	19525368	19537204	11836	Eig1	3.34395	4	Pachon,Palmaseca,Tinaja,Yerbaniz	NA	6.66191	8
NW_019170542.1	19525368	19537204	11836	Eig2	3.31795	3	CabMoro,Vasquez,Molino	NA	6.66191	8
NW_019170542.1	19594972	19602677	7705	Eig1	3.87949	4	Pachon,Palmaseca,Tinaja,Yerbaniz	NA	6.59851	8
NW_019170542.1	19594972	19602677	7705	Eig2	2.71902	3	CabMoro,Vasquez,Molino	NA	6.59851	8
NW_019170542.1	20015617	20025253	9636	Eig1	3.79378	4	Pachon,Palmaseca,Tinaja,Yerbaniz	NA	6.74379	8
NW_019170542.1	20015617	20025253	9636	Eig2	2.95001	3	CabMoro,Vasquez,Molino	NA	6.74379	8
NW_019170542.1	20025708	20035656	9948	Eig1	3.65891	4	Pachon,Palmaseca,Tinaja,Yerbaniz	NA	6.6606	8
NW_019170542.1	20025708	20035656	9948	Eig2	3.00169	3	CabMoro,Vasquez,Molino	NA	6.6606	8
NW_019170542.1	20045143	20057076	11933	Eig1	3.76195	4	Pachon,Palmaseca,Tinaja,Yerbaniz	NA	6.71219	8
NW_019170542.1	20045143	20057076	11933	Eig2	2.95024	3	CabMoro,Vasquez,Molino	NA	6.71219	8
NW_019170542.1	20057077	20064815	7738	Eig1	4.28354	4	Pachon,Palmaseca,Tinaja,Yerbaniz	NA	6.68189	8
NW_019170542.1	20057077	20064815	7738	Eig2	2.39836	3	CabMoro,Vasquez,Molino	NA	6.68189	8
NW_019170542.1	20077493	20090919	13426	Eig1	4.48108	7	Pachon,Palmaseca,Tinaja,Yerbaniz	CabMoro,Vasquez,Molino	6.77609	8
NW_019170542.1	20077493	20090919	13426	Eig2	2.29501	3	CabMoro,Vasquez,Molino	NA	6.77609	8
NW_019170542.1	20091054	20103358	12304	Eig1	4.02792	4	Pachon,Palmaseca,Tinaja,Yerbaniz	NA	6.85414	8
NW_019170542.1	20091054	20103358	12304	Eig2	2.82622	3	CabMoro,Vasquez,Molino	NA	6.85414	8
NW_019170542.1	20103418	20117531	14113	Eig1	4.21524	4	Pachon,Palmaseca,Tinaja,Yerbaniz	NA	6.89794	8
NW_019170542.1	20103418	20117531	14113	Eig2	2.6827	3	CabMoro,Vasquez,Molino	NA	6.89794	8
NW_019170542.1	20117607	20128311	10704	Eig1	3.93262	4	Pachon,Palmaseca,Tinaja,Yerbaniz	NA	6.92962	8
NW_019170542.1	20117607	20128311	10704	Eig2	2.997	3	CabMoro,Vasquez,Molino	NA	6.92962	8
NW_019170542.1	20151623	20164433	12810	Eig1	5.23704	6	Pachon,Palmaseca,Tinaja,Yerbaniz	CabMoro,Vasquez	6.65762	8
NW_019170542.1	20151623	20164433	12810	Eig2	1.42058	3	CabMoro,Vasquez,Molino	NA	6.65762	8
NW_019170542.1	20480899	20512334	31435	Eig1	3.99301	4	Pachon,Palmaseca,Tinaja,Yerbaniz	NA	6.77749	8
NW_019170542.1	20480899	20512334	31435	Eig2	2.78448	3	CabMoro,Vasquez,Molino	NA	6.77749	8
NW_019170542.1	20512341	20518532	6191	Eig1	4.42259	7	CabMoro,Vasquez,Molino,Pachon,Palmaseca,Tinaja,Yerbaniz	NA	6.83204	8
NW_019170542.1	20512341	20518532	6191	Eig2	2.40945	3	CabMoro,Vasquez,Molino	NA	6.83204	8
NW_019170542.1	20518612	20526537	7925	Eig1	3.8329	4	Pachon,Palmaseca,Tinaja,Yerbaniz	NA	6.83278	8
NW_019170542.1	20518612	20526537	7925	Eig2	2.99988	3	CabMoro,Vasquez,Molino	NA	6.83278	8
NW_019170542.1	20526598	20538507	11909	Eig1	3.90806	4	Pachon,Palmaseca,Tinaja,Yerbaniz	NA	6.84012	8
NW_019170542.1	20526598	20538507	11909	Eig2	2.93206	3	CabMoro,Vasquez,Molino	NA	6.84012	8
NW_019170542.1	20867510	20871097	3587	Eig1	4.83048	5	Molino,Pachon,Palmaseca,Tinaja,Yerbaniz	NA	6.71684	8
NW_019170542.1	20867510	20871097	3587	Eig2	1.88636	2	CabMoro,Vasquez	NA	6.71684	8
NW_019170542.1	21488433	21498049	9616	Eig1	3.81428	4	Pachon,Palmaseca,Tinaja,Yerbaniz	NA	6.53827	8
NW_019170542.1	21488433	21498049	9616	Eig2	2.724	3	CabMoro,Vasquez,Molino	NA	6.53827	8
NW_019170542.1	21985482	21994520	9038	Eig1	3.93614	4	Pachon,Palmaseca,Tinaja,Yerbaniz	NA	6.90119	8
NW_019170542.1	21985482	21994520	9038	Eig2	2.96505	3	CabMoro,Vasquez,Molino	NA	6.90119	8
NW_019170542.1	22049727	22059396	9669	Eig1	4.29406	6	Vasquez,Molino,Pachon,Palmaseca,Tinaja,Yerbaniz	NA	6.94079	8
NW_019170542.1	22049727	22059396	9669	Eig2	2.64673	4	Pachon	CabMoro,Vasquez,Molino	6.94079	8
NW_019170542.1	22537194	22543610	6416	Eig1	4.91117	7	Pachon,Palmaseca,Tinaja,Yerbaniz	CabMoro,Vasquez,Molino	6.68187	8
NW_019170542.1	22537194	22543610	6416	Eig2	1.77069	6	CabMoro,Vasquez,Molino,Palmaseca,Tinaja,Yerbaniz	NA	6.68187	8
NW_019170542.1	22546259	22554095	7836	Eig1	3.82136	4	Pachon,Palmaseca,Tinaja,Yerbaniz	NA	6.81281	8
NW_019170542.1	22546259	22554095	7836	Eig2	2.99145	3	CabMoro,Vasquez,Molino	NA	6.81281	8
NW_019170542.1	22554103	22567189	13086	Eig1	3.64367	4	Pachon,Palmaseca,Tinaja,Yerbaniz	NA	6.64348	8
NW_019170542.1	22554103	22567189	13086	Eig2	2.99981	3	CabMoro,Vasquez,Molino	NA	6.64348	8
NW_019170542.1	22574066	22583526	9460	Eig1	3.96093	4	Pachon,Palmaseca,Tinaja,Yerbaniz	NA	6.79015	8
NW_019170542.1	22574066	22583526	9460	Eig2	2.82922	3	CabMoro,Vasquez,Molino	NA	6.79015	8
NW_019170542.1	22583541	22592368	8827	Eig1	3.99782	4	Pachon,Palmaseca,Tinaja,Yerbaniz	NA	6.99518	8
NW_019170542.1	22583541	22592368	8827	Eig2	2.99736	3	CabMoro,Vasquez,Molino	NA	6.99518	8
NW_019170542.1	22772459	22786733	14274	Eig1	3.97933	4	Pachon,Palmaseca,Tinaja,Yerbaniz	NA	6.68638	8
NW_019170542.1	22772459	22786733	14274	Eig2	2.70705	4	CabMoro,Vasquez,Molino,Pachon	NA	6.68638	8
NW_019170542.1	22792700	22800734	8034	Eig1	3.87422	4	Pachon,Palmaseca,Tinaja,Yerbaniz	NA	6.62688	8
NW_019170542.1	22792700	22800734	8034	Eig2	2.75266	3	CabMoro,Vasquez,Molino	NA	6.62688	8
NW_019170542.1	22800897	22809027	8130	Eig1	4.19762	4	Pachon,Palmaseca,Tinaja,Yerbaniz	NA	6.83551	8
NW_019170542.1	22800897	22809027	8130	Eig2	2.63789	3	CabMoro,Vasquez,Molino	NA	6.83551	8
NW_019170542.1	22809631	22824090	14459	Eig1	3.99713	4	Pachon,Palmaseca,Tinaja,Yerbaniz	NA	6.97536	8
NW_019170542.1	22809631	22824090	14459	Eig2	2.97823	3	CabMoro,Vasquez,Molino	NA	6.97536	8
NW_019170542.1	22830708	22838436	7728	Eig1	3.92333	4	Pachon,Palmaseca,Tinaja,Yerbaniz	NA	6.61454	8
NW_019170542.1	22830708	22838436	7728	Eig2	2.69122	3	CabMoro,Vasquez,Molino	NA	6.61454	8
NW_019170542.1	22877261	22885367	8106	Eig1	3.80433	4	Pachon,Palmaseca,Tinaja,Yerbaniz	NA	6.66272	8
NW_019170542.1	22877261	22885367	8106	Eig2	2.85839	3	CabMoro,Vasquez,Molino	NA	6.66272	8
NW_019170542.1	22939417	22946021	6604	Eig1	3.78224	4	Pachon,Palmaseca,Tinaja,Yerbaniz	NA	6.64203	8
NW_019170542.1	22939417	22946021	6604	Eig2	2.85979	3	CabMoro,Vasquez,Molino	NA	6.64203	8
NW_019170542.1	22946188	22952803	6615	Eig1	3.96187	4	Pachon,Palmaseca,Tinaja,Yerbaniz	NA	6.76717	8
NW_019170542.1	22946188	22952803	6615	Eig2	2.8053	3	CabMoro,Vasquez,Molino	NA	6.76717	8
NW_019170542.1	22953000	22960192	7192	Eig1	3.79688	4	Pachon,Palmaseca,Tinaja,Yerbaniz	NA	6.69106	8
NW_019170542.1	22953000	22960192	7192	Eig2	2.89418	3	CabMoro,Vasquez,Molino	NA	6.69106	8
NW_019170542.1	22960196	22968594	8398	Eig1	3.68079	4	Pachon,Palmaseca,Tinaja,Yerbaniz	NA	6.56125	8
NW_019170542.1	22960196	22968594	8398	Eig2	2.88045	3	CabMoro,Vasquez,Molino	NA	6.56125	8
NW_019170542.1	22968772	22974329	5557	Eig1	4.29506	5	Molino,Pachon,Palmaseca,Tinaja,Yerbaniz	NA	6.61365	8
NW_019170542.1	22968772	22974329	5557	Eig2	2.3186	3	CabMoro,Vasquez,Molino	NA	6.61365	8
NW_019170542.1	22974668	22981048	6380	Eig1	3.94701	4	Pachon,Palmaseca,Tinaja,Yerbaniz	NA	6.54073	8
NW_019170542.1	22974668	22981048	6380	Eig2	2.59372	3	CabMoro,Vasquez,Molino	NA	6.54073	8
NW_019170542.1	23740409	23747383	6974	Eig1	3.94411	4	Pachon,Palmaseca,Tinaja,Yerbaniz	NA	6.54857	8
NW_019170542.1	23740409	23747383	6974	Eig2	2.60446	3	CabMoro,Vasquez,Molino	NA	6.54857	8
NW_019170542.1	24213822	24220416	6594	Eig1	3.91915	4	Pachon,Palmaseca,Tinaja,Yerbaniz	NA	6.78102	8
NW_019170542.1	24213822	24220416	6594	Eig2	2.86188	3	CabMoro,Vasquez,Molino	NA	6.78102	8
NW_019170542.1	24227955	24232668	4713	Eig1	3.99362	4	Pachon,Palmaseca,Tinaja,Yerbaniz	NA	6.99161	8
NW_019170542.1	24227955	24232668	4713	Eig2	2.99799	3	CabMoro,Vasquez,Molino	NA	6.99161	8
NW_019170542.1	24284901	24293690	8789	Eig1	3.77418	4	Pachon,Palmaseca,Tinaja,Yerbaniz	NA	6.67283	8
NW_019170542.1	24284901	24293690	8789	Eig2	2.89865	3	CabMoro,Vasquez,Molino	NA	6.67283	8
NW_019170542.1	24325677	24332335	6658	Eig1	3.8285	4	Pachon,Palmaseca,Tinaja,Yerbaniz	NA	6.76332	8
NW_019170542.1	24325677	24332335	6658	Eig2	2.93482	3	CabMoro,Vasquez,Molino	NA	6.76332	8
NW_019170542.1	24332463	24337424	4961	Eig1	3.99781	4	Pachon,Palmaseca,Tinaja,Yerbaniz	NA	6.90067	8
NW_019170542.1	24332463	24337424	4961	Eig2	2.90286	3	CabMoro,Vasquez,Molino	NA	6.90067	8
NW_019170542.1	24396280	24406421	10141	Eig1	3.8301	4	Pachon,Palmaseca,Tinaja,Yerbaniz	NA	6.56803	8
NW_019170542.1	24396280	24406421	10141	Eig2	2.73793	3	CabMoro,Vasquez,Molino	NA	6.56803	8
NW_019170542.1	24406776	24426820	20044	Eig1	3.98458	4	Pachon,Palmaseca,Tinaja,Yerbaniz	NA	6.98389	8
NW_019170542.1	24406776	24426820	20044	Eig2	2.99932	3	CabMoro,Vasquez,Molino	NA	6.98389	8
NW_019170542.1	24754268	24760666	6398	Eig1	3.63348	4	Pachon	CabMoro,Vasquez,Molino	6.65744	8
NW_019170542.1	24754268	24760666	6398	Eig2	3.02396	3	Palmaseca,Tinaja,Yerbaniz	NA	6.65744	8
NW_019170542.1	24765824	24773460	7636	Eig1	3.67368	4	Pachon	CabMoro,Vasquez,Molino	6.56023	8
NW_019170542.1	24765824	24773460	7636	Eig2	2.88655	3	Palmaseca,Tinaja,Yerbaniz	NA	6.56023	8
NW_019170542.1	24811914	24821636	9722	Eig1	3.98607	5	Molino,Pachon,Palmaseca,Tinaja,Yerbaniz	NA	6.6725	8
NW_019170542.1	24811914	24821636	9722	Eig2	2.68643	4	Yerbaniz	CabMoro,Vasquez,Molino	6.6725	8
NW_019170542.1	24900171	24910102	9931	Eig1	3.97911	6	CabMoro,Molino	Pachon,Palmaseca,Tinaja,Yerbaniz	6.67785	8
NW_019170542.1	24900171	24910102	9931	Eig2	2.69873	6	CabMoro,Vasquez,Molino,Palmaseca,Tinaja,Yerbaniz	NA	6.67785	8
NW_019170542.1	25116894	25124377	7483	Eig1	4.35147	4	Pachon,Palmaseca,Tinaja,Yerbaniz	NA	6.937	8
NW_019170542.1	25116894	25124377	7483	Eig2	2.58553	3	CabMoro,Vasquez,Molino	NA	6.937	8
NW_019170542.1	25124422	25127453	3031	Eig1	3.72609	4	Pachon,Palmaseca,Tinaja,Yerbaniz	NA	6.72333	8
NW_019170542.1	25124422	25127453	3031	Eig2	2.99724	3	CabMoro,Vasquez,Molino	NA	6.72333	8
NW_019170542.1	25127542	25134321	6779	Eig1	4.02931	4	Pachon,Palmaseca,Tinaja,Yerbaniz	NA	6.63942	8
NW_019170542.1	25127542	25134321	6779	Eig2	2.6101	3	CabMoro,Vasquez,Molino	NA	6.63942	8
NW_019170542.1	25511087	25518625	7538	Eig1	3.77635	4	Pachon,Palmaseca,Tinaja,Yerbaniz	NA	6.70392	8
NW_019170542.1	25511087	25518625	7538	Eig2	2.92757	3	CabMoro,Vasquez,Molino	NA	6.70392	8
NW_019170542.1	25518628	25528102	9474	Eig1	4.69256	7	Pachon,Palmaseca,Tinaja,Yerbaniz	CabMoro,Vasquez,Molino	6.78738	8
NW_019170542.1	25518628	25528102	9474	Eig2	2.09482	3	CabMoro,Vasquez,Molino	NA	6.78738	8
NW_019170542.1	25536289	25542152	5863	Eig1	4.31625	7	CabMoro,Vasquez,Molino,Pachon,Palmaseca,Tinaja,Yerbaniz	NA	6.55744	8
NW_019170542.1	25536289	25542152	5863	Eig2	2.24119	5	Palmaseca,Tinaja	CabMoro,Vasquez,Molino	6.55744	8
NW_019170542.1	25765801	25775453	9652	Eig1	3.5901	4	Pachon,Palmaseca,Tinaja,Yerbaniz	NA	6.60712	8
NW_019170542.1	25765801	25775453	9652	Eig2	3.01702	3	CabMoro,Vasquez,Molino	NA	6.60712	8
NW_019170542.1	25814062	25821734	7672	Eig1	3.99018	4	Pachon,Palmaseca,Tinaja,Yerbaniz	NA	6.55423	8
NW_019170542.1	25814062	25821734	7672	Eig2	2.56405	3	CabMoro,Vasquez,Molino	NA	6.55423	8
NW_019170542.1	25897061	25902286	5225	Eig1	4.46535	7	Pachon,Palmaseca,Tinaja,Yerbaniz	CabMoro,Vasquez,Molino	6.58429	8
NW_019170542.1	25897061	25902286	5225	Eig2	2.11895	6	CabMoro,Vasquez,Molino,Pachon,Palmaseca,Tinaja	NA	6.58429	8
NW_019170542.1	25908777	25918634	9857	Eig1	3.74819	4	Pachon,Palmaseca,Tinaja,Yerbaniz	NA	6.73558	8
NW_019170542.1	25908777	25918634	9857	Eig2	2.98739	3	CabMoro,Vasquez,Molino	NA	6.73558	8
NW_019170542.1	25978447	25986425	7978	Eig1	4.15576	4	Pachon,Palmaseca,Tinaja,Yerbaniz	NA	6.60093	8
NW_019170542.1	25978447	25986425	7978	Eig2	2.44517	3	CabMoro,Vasquez,Molino	NA	6.60093	8
NW_019170542.1	25986816	25992540	5724	Eig1	3.9983	4	Pachon,Palmaseca,Tinaja,Yerbaniz	NA	6.87296	8
NW_019170542.1	25986816	25992540	5724	Eig2	2.87466	3	CabMoro,Vasquez,Molino	NA	6.87296	8
NW_019170542.1	26030884	26038199	7315	Eig1	4.00195	4	Pachon,Palmaseca,Tinaja,Yerbaniz	NA	6.63258	8
NW_019170542.1	26030884	26038199	7315	Eig2	2.63063	3	CabMoro,Vasquez,Molino	NA	6.63258	8
NW_019170542.1	26264596	26270336	5740	Eig1	4.00379	4	Pachon,Palmaseca,Tinaja,Yerbaniz	NA	6.72703	8
NW_019170542.1	26264596	26270336	5740	Eig2	2.72324	3	CabMoro,Vasquez,Molino	NA	6.72703	8
NW_019170542.1	26683758	26694715	10957	Eig1	3.68173	4	Pachon,Palmaseca,Tinaja,Yerbaniz	NA	6.63267	8
NW_019170542.1	26683758	26694715	10957	Eig2	2.95095	3	CabMoro,Vasquez,Molino	NA	6.63267	8
NW_019170542.1	26695048	26703974	8926	Eig1	4.02703	7	CabMoro,Vasquez,Molino	Pachon,Palmaseca,Tinaja,Yerbaniz	6.62682	8
NW_019170542.1	26695048	26703974	8926	Eig2	2.59979	3	CabMoro,Vasquez,Molino	NA	6.62682	8
NW_019170542.1	26755296	26761463	6167	Eig1	4.0813	4	Pachon,Palmaseca,Tinaja,Yerbaniz	NA	6.79893	8
NW_019170542.1	26755296	26761463	6167	Eig2	2.71764	3	CabMoro,Vasquez,Molino	NA	6.79893	8
NW_019170542.1	26761611	26766780	5169	Eig1	3.9955	4	Pachon,Palmaseca,Tinaja,Yerbaniz	NA	6.98509	8
NW_019170542.1	26761611	26766780	5169	Eig2	2.98959	3	CabMoro,Vasquez,Molino	NA	6.98509	8
NW_019170542.1	26795641	26814373	18732	Eig1	4.26987	4	Pachon,Palmaseca,Tinaja,Yerbaniz	NA	6.57808	8
NW_019170542.1	26795641	26814373	18732	Eig2	2.30821	3	CabMoro,Vasquez,Molino	NA	6.57808	8
NW_019170543.1	426644	431431	4787	Eig1	3.66973	4	Pachon,Palmaseca,Tinaja,Yerbaniz	NA	6.55553	9
NW_019170543.1	426644	431431	4787	Eig2	2.8858	3	CabMoro,Vasquez,Molino	NA	6.55553	9
NW_019170543.1	438519	446240	7721	Eig1	3.94647	4	Pachon,Palmaseca,Tinaja,Yerbaniz	NA	6.5649	9
NW_019170543.1	438519	446240	7721	Eig2	2.61843	3	CabMoro,Vasquez,Molino	NA	6.5649	9
NW_019170543.1	3327710	3336991	9281	Eig1	3.68169	4	Pachon,Palmaseca,Tinaja,Yerbaniz	NA	6.67381	9
NW_019170543.1	3327710	3336991	9281	Eig2	2.99212	3	CabMoro,Vasquez,Molino	NA	6.67381	9
NW_019170543.1	3854615	3862238	7623	Eig1	3.71012	4	Pachon,Palmaseca,Tinaja,Yerbaniz	NA	6.57935	9
NW_019170543.1	3854615	3862238	7623	Eig2	2.86923	3	CabMoro,Vasquez,Molino	NA	6.57935	9
NW_019170543.1	5378700	5384660	5960	Eig1	4.03225	4	Pachon,Palmaseca,Tinaja,Yerbaniz	NA	6.56089	9
NW_019170543.1	5378700	5384660	5960	Eig2	2.52863	3	CabMoro,Vasquez,Molino	NA	6.56089	9
NW_019170543.1	5444438	5452351	7913	Eig1	4.14144	4	Pachon,Palmaseca,Tinaja,Yerbaniz	NA	6.97377	9
NW_019170543.1	5444438	5452351	7913	Eig2	2.83233	3	CabMoro,Vasquez,Molino	NA	6.97377	9
NW_019170543.1	5464277	5470275	5998	Eig1	4.07972	4	Pachon,Palmaseca,Tinaja,Yerbaniz	NA	6.68174	9
NW_019170543.1	5464277	5470275	5998	Eig2	2.60202	3	CabMoro,Vasquez,Molino	NA	6.68174	9
NW_019170543.1	5511642	5514253	2611	Eig1	4.49723	7	CabMoro,Vasquez,Molino,Pachon,Palmaseca,Tinaja,Yerbaniz	NA	6.7366	9
NW_019170543.1	5511642	5514253	2611	Eig2	2.23938	5	Pachon,Yerbaniz	CabMoro,Vasquez,Molino	6.7366	9
NW_019170543.1	6432121	6437871	5750	Eig1	3.94069	4	Pachon,Palmaseca,Tinaja,Yerbaniz	NA	6.79029	9
NW_019170543.1	6432121	6437871	5750	Eig2	2.84959	3	CabMoro,Vasquez,Molino	NA	6.79029	9
NW_019170543.1	6437888	6445173	7285	Eig1	3.9882	4	Pachon,Palmaseca,Tinaja,Yerbaniz	NA	6.98444	9
NW_019170543.1	6437888	6445173	7285	Eig2	2.99624	3	CabMoro,Vasquez,Molino	NA	6.98444	9
NW_019170543.1	6445248	6452648	7400	Eig1	3.76683	4	Pachon,Palmaseca,Tinaja,Yerbaniz	NA	6.57962	9
NW_019170543.1	6445248	6452648	7400	Eig2	2.81278	3	CabMoro,Vasquez,Molino	NA	6.57962	9
NW_019170543.1	6757689	6762306	4617	Eig1	3.95172	4	Pachon,Palmaseca,Tinaja,Yerbaniz	NA	6.58214	9
NW_019170543.1	6757689	6762306	4617	Eig2	2.63042	3	CabMoro,Vasquez,Molino	NA	6.58214	9
NW_019170543.1	7207237	7214518	7281	Eig1	3.82302	4	Pachon,Palmaseca,Tinaja,Yerbaniz	NA	6.55451	9
NW_019170543.1	7207237	7214518	7281	Eig2	2.7315	3	CabMoro,Vasquez,Molino	NA	6.55451	9
NW_019170543.1	7214538	7225106	10568	Eig1	3.9767	4	Pachon,Palmaseca,Tinaja,Yerbaniz	NA	6.94074	9
NW_019170543.1	7214538	7225106	10568	Eig2	2.96404	3	CabMoro,Vasquez,Molino	NA	6.94074	9
NW_019170543.1	7225274	7234094	8820	Eig1	3.886	4	Pachon,Palmaseca,Tinaja,Yerbaniz	NA	6.61865	9
NW_019170543.1	7225274	7234094	8820	Eig2	2.73265	3	CabMoro,Vasquez,Molino	NA	6.61865	9
NW_019170543.1	7630637	7637187	6550	Eig1	3.96527	4	Pachon,Palmaseca,Tinaja,Yerbaniz	NA	6.65864	9
NW_019170543.1	7630637	7637187	6550	Eig2	2.69337	3	CabMoro,Vasquez,Molino	NA	6.65864	9
NW_019170543.1	7801634	7808906	7272	Eig1	3.90368	4	Pachon,Palmaseca,Tinaja,Yerbaniz	NA	6.65742	9
NW_019170543.1	7801634	7808906	7272	Eig2	2.75374	3	CabMoro,Vasquez,Molino	NA	6.65742	9
NW_019170543.1	7872719	7881982	9263	Eig1	4.06195	4	Pachon,Palmaseca,Tinaja,Yerbaniz	NA	6.63025	9
NW_019170543.1	7872719	7881982	9263	Eig2	2.56829	3	CabMoro,Vasquez,Molino	NA	6.63025	9
NW_019170543.1	7896113	7901744	5631	Eig1	4.03142	4	Pachon,Palmaseca,Tinaja,Yerbaniz	NA	6.98899	9
NW_019170543.1	7896113	7901744	5631	Eig2	2.95757	3	CabMoro,Vasquez,Molino	NA	6.98899	9
NW_019170543.1	7901830	7910802	8972	Eig1	3.74774	4	Pachon,Palmaseca,Tinaja,Yerbaniz	NA	6.73521	9
NW_019170543.1	7901830	7910802	8972	Eig2	2.98747	3	CabMoro,Vasquez,Molino	NA	6.73521	9
NW_019170543.1	7910854	7919156	8302	Eig1	4.15651	4	Pachon,Palmaseca,Tinaja,Yerbaniz	NA	6.56989	9
NW_019170543.1	7910854	7919156	8302	Eig2	2.41338	3	CabMoro,Vasquez,Molino	NA	6.56989	9
NW_019170543.1	7919177	7926041	6864	Eig1	3.96899	4	Pachon,Palmaseca,Tinaja,Yerbaniz	NA	6.96904	9
NW_019170543.1	7919177	7926041	6864	Eig2	3.00005	3	CabMoro,Vasquez,Molino	NA	6.96904	9
NW_019170543.1	7961863	7968570	6707	Eig1	3.85437	4	Pachon,Palmaseca,Tinaja,Yerbaniz	NA	6.63997	9
NW_019170543.1	7961863	7968570	6707	Eig2	2.7856	3	CabMoro,Vasquez,Molino	NA	6.63997	9
NW_019170543.1	7968813	7978472	9659	Eig1	3.82209	4	Pachon,Palmaseca,Tinaja,Yerbaniz	NA	6.57018	9
NW_019170543.1	7968813	7978472	9659	Eig2	2.74809	3	CabMoro,Vasquez,Molino	NA	6.57018	9
NW_019170543.1	8103318	8114883	11565	Eig1	3.84177	4	Pachon,Palmaseca,Tinaja,Yerbaniz	NA	6.5444	9
NW_019170543.1	8103318	8114883	11565	Eig2	2.70263	3	CabMoro,Vasquez,Molino	NA	6.5444	9
NW_019170543.1	8738535	8744868	6333	Eig1	3.7207	4	Pachon,Palmaseca,Tinaja,Yerbaniz	NA	6.60887	9
NW_019170543.1	8738535	8744868	6333	Eig2	2.88817	3	CabMoro,Vasquez,Molino	NA	6.60887	9
NW_019170543.1	8744891	8750651	5760	Eig1	4.26223	7	Pachon,Palmaseca,Tinaja,Yerbaniz	CabMoro,Vasquez,Molino	6.77528	9
NW_019170543.1	8744891	8750651	5760	Eig2	2.51306	3	CabMoro,Vasquez,Molino	NA	6.77528	9
NW_019170543.1	8750662	8758126	7464	Eig1	3.74929	4	Pachon,Palmaseca,Tinaja,Yerbaniz	NA	6.74691	9
NW_019170543.1	8750662	8758126	7464	Eig2	2.99761	3	CabMoro,Vasquez,Molino	NA	6.74691	9
NW_019170543.1	8758323	8766691	8368	Eig1	3.64909	4	Pachon,Palmaseca,Tinaja,Yerbaniz	NA	6.64864	9
NW_019170543.1	8758323	8766691	8368	Eig2	2.99955	3	CabMoro,Vasquez,Molino	NA	6.64864	9
NW_019170543.1	8766695	8772510	5815	Eig1	3.99909	4	Pachon,Palmaseca,Tinaja,Yerbaniz	NA	6.68915	9
NW_019170543.1	8766695	8772510	5815	Eig2	2.69006	3	CabMoro,Vasquez,Molino	NA	6.68915	9
NW_019170543.1	8772663	8781538	8875	Eig1	3.91634	4	Pachon,Palmaseca,Tinaja,Yerbaniz	NA	6.67421	9
NW_019170543.1	8772663	8781538	8875	Eig2	2.75787	3	CabMoro,Vasquez,Molino	NA	6.67421	9
NW_019170543.1	8781637	8795948	14311	Eig1	4.16888	4	Pachon,Palmaseca,Tinaja,Yerbaniz	NA	6.79561	9
NW_019170543.1	8781637	8795948	14311	Eig2	2.62673	3	CabMoro,Vasquez,Molino	NA	6.79561	9
NW_019170543.1	8796153	8799965	3812	Eig1	3.85947	4	Pachon,Palmaseca,Tinaja,Yerbaniz	NA	6.85637	9
NW_019170543.1	8796153	8799965	3812	Eig2	2.9969	3	CabMoro,Vasquez,Molino	NA	6.85637	9
NW_019170543.1	8799994	8805228	5234	Eig1	4.76079	7	Pachon,Palmaseca,Tinaja,Yerbaniz	CabMoro,Vasquez,Molino	6.76765	9
NW_019170543.1	8799994	8805228	5234	Eig2	2.00686	3	CabMoro,Vasquez,Molino	NA	6.76765	9
NW_019170543.1	8805297	8815138	9841	Eig1	4.51423	4	Pachon,Palmaseca,Tinaja,Yerbaniz	NA	6.98983	9
NW_019170543.1	8805297	8815138	9841	Eig2	2.4756	3	CabMoro,Vasquez,Molino	NA	6.98983	9
NW_019170543.1	8825497	8834997	9500	Eig1	3.77921	4	Pachon,Palmaseca,Tinaja,Yerbaniz	NA	6.55515	9
NW_019170543.1	8825497	8834997	9500	Eig2	2.77594	3	CabMoro,Vasquez,Molino	NA	6.55515	9
NW_019170543.1	8835075	8839672	4597	Eig1	3.77261	4	Pachon,Palmaseca,Tinaja,Yerbaniz	NA	6.72814	9
NW_019170543.1	8835075	8839672	4597	Eig2	2.95553	3	CabMoro,Vasquez,Molino	NA	6.72814	9
NW_019170543.1	8840054	8845659	5605	Eig1	4.65694	6	Pachon,Palmaseca,Tinaja,Yerbaniz	CabMoro,Molino	6.90443	9
NW_019170543.1	8840054	8845659	5605	Eig2	2.24749	3	CabMoro,Vasquez,Molino	NA	6.90443	9
NW_019170543.1	8850852	8855644	4792	Eig1	4.52343	4	Pachon,Palmaseca,Tinaja,Yerbaniz	NA	6.90433	9
NW_019170543.1	8850852	8855644	4792	Eig2	2.3809	3	CabMoro,Vasquez,Molino	NA	6.90433	9
NW_019170543.1	8855678	8861830	6152	Eig1	3.95727	4	Pachon,Palmaseca,Tinaja,Yerbaniz	NA	6.85144	9
NW_019170543.1	8855678	8861830	6152	Eig2	2.89417	3	CabMoro,Vasquez,Molino	NA	6.85144	9
NW_019170543.1	8861928	8869085	7157	Eig1	3.93803	4	Pachon,Palmaseca,Tinaja,Yerbaniz	NA	6.93533	9
NW_019170543.1	8861928	8869085	7157	Eig2	2.9973	3	CabMoro,Vasquez,Molino	NA	6.93533	9
NW_019170543.1	8869454	8876193	6739	Eig1	4.20277	4	Pachon,Palmaseca,Tinaja,Yerbaniz	NA	6.69906	9
NW_019170543.1	8869454	8876193	6739	Eig2	2.4963	3	CabMoro,Vasquez,Molino	NA	6.69906	9
NW_019170543.1	8877003	8887499	10496	Eig1	3.85977	4	Pachon,Palmaseca,Tinaja,Yerbaniz	NA	6.85333	9
NW_019170543.1	8877003	8887499	10496	Eig2	2.99356	3	CabMoro,Vasquez,Molino	NA	6.85333	9
NW_019170543.1	8887633	8895223	7590	Eig1	3.83807	4	Pachon,Palmaseca,Tinaja,Yerbaniz	NA	6.80612	9
NW_019170543.1	8887633	8895223	7590	Eig2	2.96805	3	CabMoro,Vasquez,Molino	NA	6.80612	9
NW_019170543.1	8895378	8901302	5924	Eig1	3.93784	4	Pachon,Palmaseca,Tinaja,Yerbaniz	NA	6.9351	9
NW_019170543.1	8895378	8901302	5924	Eig2	2.99726	3	CabMoro,Vasquez,Molino	NA	6.9351	9
NW_019170543.1	8901310	8906923	5613	Eig1	4.44832	4	Pachon,Palmaseca,Tinaja,Yerbaniz	NA	6.99553	9
NW_019170543.1	8901310	8906923	5613	Eig2	2.54721	3	CabMoro,Vasquez,Molino	NA	6.99553	9
NW_019170543.1	8906973	8915350	8377	Eig1	4.06199	4	Pachon,Palmaseca,Tinaja,Yerbaniz	NA	6.74826	9
NW_019170543.1	8906973	8915350	8377	Eig2	2.68627	3	CabMoro,Vasquez,Molino	NA	6.74826	9
NW_019170543.1	8916390	8921271	4881	Eig1	4.16439	4	Pachon,Palmaseca,Tinaja,Yerbaniz	NA	6.99585	9
NW_019170543.1	8916390	8921271	4881	Eig2	2.83147	3	CabMoro,Vasquez,Molino	NA	6.99585	9
NW_019170543.1	8921277	8928182	6905	Eig1	5.08668	7	Pachon,Palmaseca,Tinaja,Yerbaniz	CabMoro,Vasquez,Molino	6.72719	9
NW_019170543.1	8921277	8928182	6905	Eig2	1.64052	5	CabMoro,Vasquez,Molino,Palmaseca,Tinaja	NA	6.72719	9
NW_019170543.1	8928210	8934780	6570	Eig1	4.17574	4	Pachon,Palmaseca,Tinaja,Yerbaniz	NA	6.9608	9
NW_019170543.1	8928210	8934780	6570	Eig2	2.78505	3	CabMoro,Vasquez,Molino	NA	6.9608	9
NW_019170543.1	8934854	8940169	5315	Eig1	4.26931	6	Pachon,Palmaseca,Tinaja,Yerbaniz	CabMoro,Vasquez	6.61845	9
NW_019170543.1	8934854	8940169	5315	Eig2	2.34914	3	CabMoro,Vasquez,Molino	NA	6.61845	9
NW_019170543.1	8953955	8962154	8199	Eig1	4.63088	7	Pachon,Palmaseca,Tinaja,Yerbaniz	CabMoro,Vasquez,Molino	6.71432	9
NW_019170543.1	8953955	8962154	8199	Eig2	2.08344	3	CabMoro,Vasquez,Molino	NA	6.71432	9
NW_019170543.1	8962170	8976856	14686	Eig1	3.89917	4	Pachon,Palmaseca,Tinaja,Yerbaniz	NA	6.86508	9
NW_019170543.1	8962170	8976856	14686	Eig2	2.96591	3	CabMoro,Vasquez,Molino	NA	6.86508	9
NW_019170543.1	8976896	8985579	8683	Eig1	4.4314	4	Pachon,Palmaseca,Tinaja,Yerbaniz	NA	6.69553	9
NW_019170543.1	8976896	8985579	8683	Eig2	2.26413	3	CabMoro,Vasquez,Molino	NA	6.69553	9
NW_019170543.1	8985738	8992607	6869	Eig1	4.61818	7	Pachon,Palmaseca,Tinaja,Yerbaniz	CabMoro,Vasquez,Molino	6.96693	9
NW_019170543.1	8985738	8992607	6869	Eig2	2.34876	3	CabMoro,Vasquez,Molino	NA	6.96693	9
NW_019170543.1	8992614	8999868	7254	Eig1	4.22833	6	CabMoro,Vasquez	Pachon,Palmaseca,Tinaja,Yerbaniz	6.57816	9
NW_019170543.1	8992614	8999868	7254	Eig2	2.34983	3	CabMoro,Vasquez,Molino	NA	6.57816	9
NW_019170543.1	8999877	9006631	6754	Eig1	4.24606	7	Pachon,Palmaseca,Tinaja,Yerbaniz	CabMoro,Vasquez,Molino	6.60728	9
NW_019170543.1	8999877	9006631	6754	Eig2	2.36122	3	CabMoro,Vasquez,Molino	NA	6.60728	9
NW_019170543.1	9006687	9011943	5256	Eig1	3.93926	4	Pachon,Palmaseca,Tinaja,Yerbaniz	NA	6.79889	9
NW_019170543.1	9006687	9011943	5256	Eig2	2.85963	3	CabMoro,Vasquez,Molino	NA	6.79889	9
NW_019170543.1	9011955	9017535	5580	Eig1	4.45827	7	Pachon,Palmaseca,Tinaja,Yerbaniz	CabMoro,Vasquez,Molino	6.79489	9
NW_019170543.1	9011955	9017535	5580	Eig2	2.33662	3	CabMoro,Vasquez,Molino	NA	6.79489	9
NW_019170543.1	9017554	9022465	4911	Eig1	4.40433	4	Pachon,Palmaseca,Tinaja,Yerbaniz	NA	6.89274	9
NW_019170543.1	9017554	9022465	4911	Eig2	2.48841	3	CabMoro,Vasquez,Molino	NA	6.89274	9
NW_019170543.1	9022549	9027900	5351	Eig1	4.28386	7	Pachon,Palmaseca,Tinaja,Yerbaniz	CabMoro,Vasquez,Molino	6.54113	9
NW_019170543.1	9022549	9027900	5351	Eig2	2.25728	3	CabMoro,Vasquez,Molino	NA	6.54113	9
NW_019170543.1	9027933	9035069	7136	Eig1	4.3895	4	Pachon,Palmaseca,Tinaja,Yerbaniz	NA	6.96008	9
NW_019170543.1	9027933	9035069	7136	Eig2	2.57059	3	CabMoro,Vasquez,Molino	NA	6.96008	9
NW_019170543.1	9035241	9043696	8455	Eig1	5.07053	7	Pachon,Palmaseca,Tinaja,Yerbaniz	CabMoro,Vasquez,Molino	6.90604	9
NW_019170543.1	9035241	9043696	8455	Eig2	1.83552	3	CabMoro,Vasquez,Molino	NA	6.90604	9
NW_019170543.1	9043763	9059793	16030	Eig1	3.9995	4	Pachon,Palmaseca,Tinaja,Yerbaniz	NA	6.86466	9
NW_019170543.1	9043763	9059793	16030	Eig2	2.86516	3	CabMoro,Vasquez,Molino	NA	6.86466	9
NW_019170543.1	9111545	9118020	6475	Eig1	4.11787	4	Pachon,Palmaseca,Tinaja,Yerbaniz	NA	6.56813	9
NW_019170543.1	9111545	9118020	6475	Eig2	2.45026	3	CabMoro,Vasquez,Molino	NA	6.56813	9
NW_019170543.1	9118238	9124596	6358	Eig1	4.47125	7	CabMoro,Vasquez,Molino,Pachon,Palmaseca,Tinaja,Yerbaniz	NA	6.85028	9
NW_019170543.1	9118238	9124596	6358	Eig2	2.37903	3	CabMoro,Vasquez,Molino	NA	6.85028	9
NW_019170543.1	9124736	9130956	6220	Eig1	3.84974	4	Pachon,Palmaseca,Tinaja,Yerbaniz	NA	6.84241	9
NW_019170543.1	9124736	9130956	6220	Eig2	2.99267	3	CabMoro,Vasquez,Molino	NA	6.84241	9
NW_019170543.1	9130988	9138948	7960	Eig1	4.27954	4	Pachon,Palmaseca,Tinaja,Yerbaniz	NA	6.86711	9
NW_019170543.1	9130988	9138948	7960	Eig2	2.58757	3	CabMoro,Vasquez,Molino	NA	6.86711	9
NW_019170543.1	9139164	9144878	5714	Eig1	3.63656	4	Pachon,Palmaseca,Tinaja,Yerbaniz	NA	6.56465	9
NW_019170543.1	9139164	9144878	5714	Eig2	2.9281	3	CabMoro,Vasquez,Molino	NA	6.56465	9
NW_019170543.1	9144892	9150727	5835	Eig1	5.10695	7	Pachon,Palmaseca,Tinaja,Yerbaniz	CabMoro,Vasquez,Molino	6.79769	9
NW_019170543.1	9144892	9150727	5835	Eig2	1.69074	3	CabMoro,Vasquez,Molino	NA	6.79769	9
NW_019170543.1	9150874	9156740	5866	Eig1	4.63983	7	CabMoro,Vasquez,Molino,Pachon,Palmaseca,Tinaja,Yerbaniz	NA	6.89745	9
NW_019170543.1	9150874	9156740	5866	Eig2	2.25762	3	CabMoro,Vasquez,Molino	NA	6.89745	9
NW_019170543.1	9156741	9171026	14285	Eig1	4.01029	4	Pachon,Palmaseca,Tinaja,Yerbaniz	NA	6.66774	9
NW_019170543.1	9156741	9171026	14285	Eig2	2.65745	3	CabMoro,Vasquez,Molino	NA	6.66774	9
NW_019170543.1	9171109	9177514	6405	Eig1	4.1389	7	CabMoro,Vasquez,Molino,Pachon,Palmaseca,Tinaja,Yerbaniz	NA	6.61249	9
NW_019170543.1	9171109	9177514	6405	Eig2	2.47359	3	CabMoro,Vasquez,Molino	NA	6.61249	9
NW_019170543.1	9177535	9184343	6808	Eig1	4.36759	7	CabMoro,Vasquez,Molino,Pachon,Palmaseca,Tinaja,Yerbaniz	NA	6.72948	9
NW_019170543.1	9177535	9184343	6808	Eig2	2.36189	3	CabMoro,Vasquez,Molino	NA	6.72948	9
NW_019170543.1	9184349	9193931	9582	Eig1	4.00693	4	Pachon,Palmaseca,Tinaja,Yerbaniz	NA	6.62137	9
NW_019170543.1	9184349	9193931	9582	Eig2	2.61444	3	CabMoro,Vasquez,Molino	NA	6.62137	9
NW_019170543.1	9320085	9325841	5756	Eig1	4.47552	4	Pachon,Palmaseca,Tinaja,Yerbaniz	NA	6.57753	9
NW_019170543.1	9320085	9325841	5756	Eig2	2.10201	3	CabMoro,Vasquez,Molino	NA	6.57753	9
NW_019170543.1	9478793	9483698	4905	Eig1	3.92839	4	Pachon,Palmaseca,Tinaja,Yerbaniz	NA	6.53628	9
NW_019170543.1	9478793	9483698	4905	Eig2	2.60789	3	CabMoro,Vasquez,Molino	NA	6.53628	9
NW_019170543.1	9483812	9489581	5769	Eig1	3.72524	4	Pachon,Palmaseca,Tinaja,Yerbaniz	NA	6.6186	9
NW_019170543.1	9483812	9489581	5769	Eig2	2.89336	3	CabMoro,Vasquez,Molino	NA	6.6186	9
NW_019170543.1	10068643	10075805	7162	Eig1	3.84934	4	Pachon,Palmaseca,Tinaja,Yerbaniz	NA	6.58479	9
NW_019170543.1	10068643	10075805	7162	Eig2	2.73545	3	CabMoro,Vasquez,Molino	NA	6.58479	9
NW_019170543.1	10075813	10083385	7572	Eig1	4.01859	4	Pachon,Palmaseca,Tinaja,Yerbaniz	NA	6.84362	9
NW_019170543.1	10075813	10083385	7572	Eig2	2.82502	3	CabMoro,Vasquez,Molino	NA	6.84362	9
NW_019170543.1	10083523	10089841	6318	Eig1	5.20594	7	Pachon,Palmaseca,Tinaja,Yerbaniz	CabMoro,Vasquez,Molino	6.85009	9
NW_019170543.1	10083523	10089841	6318	Eig2	1.64415	6	CabMoro,Vasquez,Molino,Palmaseca,Tinaja,Yerbaniz	NA	6.85009	9
NW_019170543.1	10089896	10100698	10802	Eig1	4.44043	4	Pachon,Palmaseca,Tinaja,Yerbaniz	NA	6.78324	9
NW_019170543.1	10089896	10100698	10802	Eig2	2.34281	3	CabMoro,Vasquez,Molino	NA	6.78324	9
NW_019170543.1	10100724	10106833	6109	Eig1	5.28657	7	CabMoro,Vasquez,Molino,Pachon,Palmaseca,Tinaja,Yerbaniz	NA	6.99436	9
NW_019170543.1	10100724	10106833	6109	Eig2	1.7078	6	Pachon,Palmaseca,Yerbaniz	CabMoro,Vasquez,Molino	6.99436	9
NW_019170543.1	10106947	10123570	16623	Eig1	3.99554	4	Pachon,Palmaseca,Tinaja,Yerbaniz	NA	6.99188	9
NW_019170543.1	10106947	10123570	16623	Eig2	2.99635	3	CabMoro,Vasquez,Molino	NA	6.99188	9
NW_019170543.1	10123717	10132854	9137	Eig1	4.36835	6	Vasquez,Molino,Pachon,Palmaseca,Tinaja,Yerbaniz	NA	6.71466	9
NW_019170543.1	10123717	10132854	9137	Eig2	2.34631	3	CabMoro,Vasquez,Molino	NA	6.71466	9
NW_019170543.1	10139422	10146920	7498	Eig1	3.65648	4	Pachon,Palmaseca,Tinaja,Yerbaniz	NA	6.65228	9
NW_019170543.1	10139422	10146920	7498	Eig2	2.9958	3	CabMoro,Vasquez,Molino	NA	6.65228	9
NW_019170543.1	10146922	10154568	7646	Eig1	3.94775	4	Pachon,Palmaseca,Tinaja,Yerbaniz	NA	6.88916	9
NW_019170543.1	10146922	10154568	7646	Eig2	2.94141	3	CabMoro,Vasquez,Molino	NA	6.88916	9
NW_019170543.1	10154768	10161073	6305	Eig1	3.90996	4	Pachon,Palmaseca,Tinaja,Yerbaniz	NA	6.75642	9
NW_019170543.1	10154768	10161073	6305	Eig2	2.84646	3	CabMoro,Vasquez,Molino	NA	6.75642	9
NW_019170543.1	10161098	10166837	5739	Eig1	4.17177	4	Pachon,Palmaseca,Tinaja,Yerbaniz	NA	6.91067	9
NW_019170543.1	10161098	10166837	5739	Eig2	2.7389	3	CabMoro,Vasquez,Molino	NA	6.91067	9
NW_019170543.1	10166840	10174713	7873	Eig1	4.00048	4	Pachon,Palmaseca,Tinaja,Yerbaniz	NA	6.97551	9
NW_019170543.1	10166840	10174713	7873	Eig2	2.97503	3	CabMoro,Vasquez,Molino	NA	6.97551	9
NW_019170543.1	10174729	10179429	4700	Eig1	4.18113	4	Pachon,Palmaseca,Tinaja,Yerbaniz	NA	6.90663	9
NW_019170543.1	10174729	10179429	4700	Eig2	2.7255	3	CabMoro,Vasquez,Molino	NA	6.90663	9
NW_019170543.1	10179449	10187191	7742	Eig1	3.98722	4	Pachon,Palmaseca,Tinaja,Yerbaniz	NA	6.93426	9
NW_019170543.1	10179449	10187191	7742	Eig2	2.94704	3	CabMoro,Vasquez,Molino	NA	6.93426	9
NW_019170543.1	10187215	10196027	8812	Eig1	4.13569	4	Pachon,Palmaseca,Tinaja,Yerbaniz	NA	6.97861	9
NW_019170543.1	10187215	10196027	8812	Eig2	2.84292	3	CabMoro,Vasquez,Molino	NA	6.97861	9
NW_019170543.1	10196294	10202223	5929	Eig1	4.23952	6	CabMoro,Vasquez,Pachon,Palmaseca,Tinaja,Yerbaniz	NA	6.59812	9
NW_019170543.1	10196294	10202223	5929	Eig2	2.3586	3	CabMoro,Vasquez,Molino	NA	6.59812	9
NW_019170543.1	10202614	10211063	8449	Eig1	3.97173	4	Pachon,Palmaseca,Tinaja,Yerbaniz	NA	6.78961	9
NW_019170543.1	10202614	10211063	8449	Eig2	2.81788	3	CabMoro,Vasquez,Molino	NA	6.78961	9
NW_019170543.1	10220213	10231225	11012	Eig1	3.86326	4	Pachon,Palmaseca,Tinaja,Yerbaniz	NA	6.75531	9
NW_019170543.1	10220213	10231225	11012	Eig2	2.89205	3	CabMoro,Vasquez,Molino	NA	6.75531	9
NW_019170543.1	10248367	10252399	4032	Eig1	4.54438	7	Pachon,Palmaseca,Tinaja,Yerbaniz	CabMoro,Vasquez,Molino	6.92893	9
NW_019170543.1	10248367	10252399	4032	Eig2	2.38455	3	CabMoro,Vasquez,Molino	NA	6.92893	9
NW_019170543.1	10477014	10486475	9461	Eig1	3.77493	4	Pachon,Palmaseca,Tinaja,Yerbaniz	NA	6.75553	9
NW_019170543.1	10477014	10486475	9461	Eig2	2.98061	3	CabMoro,Vasquez,Molino	NA	6.75553	9
NW_019170543.1	10486564	10497573	11009	Eig1	4.15467	4	Pachon,Palmaseca,Tinaja,Yerbaniz	NA	6.8558	9
NW_019170543.1	10486564	10497573	11009	Eig2	2.70113	3	CabMoro,Vasquez,Molino	NA	6.8558	9
NW_019170543.1	10850539	10860440	9901	Eig1	4.62323	7	CabMoro,Vasquez,Molino,Pachon,Palmaseca,Tinaja,Yerbaniz	NA	6.99009	9
NW_019170543.1	10850539	10860440	9901	Eig2	2.36686	3	CabMoro,Vasquez,Molino	NA	6.99009	9
NW_019170543.1	11105666	11111154	5488	Eig1	3.68126	4	Pachon,Palmaseca,Tinaja,Yerbaniz	NA	6.66655	9
NW_019170543.1	11105666	11111154	5488	Eig2	2.98528	3	CabMoro,Vasquez,Molino	NA	6.66655	9
NW_019170543.1	11119330	11128268	8938	Eig1	4.89842	7	Pachon,Palmaseca,Tinaja,Yerbaniz	CabMoro,Vasquez,Molino	6.84438	9
NW_019170543.1	11119330	11128268	8938	Eig2	1.94595	6	CabMoro,Vasquez,Molino,Pachon,Palmaseca,Tinaja	NA	6.84438	9
NW_019170543.1	11128285	11136417	8132	Eig1	3.72231	4	Pachon,Palmaseca,Tinaja,Yerbaniz	NA	6.55362	9
NW_019170543.1	11128285	11136417	8132	Eig2	2.83131	3	CabMoro,Vasquez,Molino	NA	6.55362	9
NW_019170543.1	11136418	11145105	8687	Eig1	3.81715	4	Pachon,Palmaseca,Tinaja,Yerbaniz	NA	6.77265	9
NW_019170543.1	11136418	11145105	8687	Eig2	2.95549	3	CabMoro,Vasquez,Molino	NA	6.77265	9
NW_019170543.1	11264147	11275349	11202	Eig1	3.98111	4	Pachon,Palmaseca,Tinaja,Yerbaniz	NA	6.82225	9
NW_019170543.1	11264147	11275349	11202	Eig2	2.84114	3	CabMoro,Vasquez,Molino	NA	6.82225	9
NW_019170543.1	11381232	11386079	4847	Eig1	3.87657	4	Pachon,Palmaseca,Tinaja,Yerbaniz	NA	6.8499	9
NW_019170543.1	11381232	11386079	4847	Eig2	2.97333	3	CabMoro,Vasquez,Molino	NA	6.8499	9
NW_019170543.1	11386144	11398409	12265	Eig1	3.99773	4	Pachon,Palmaseca,Tinaja,Yerbaniz	NA	6.63808	9
NW_019170543.1	11386144	11398409	12265	Eig2	2.64035	3	CabMoro,Vasquez,Molino	NA	6.63808	9
NW_019170543.1	11434513	11441845	7332	Eig1	3.69112	4	Pachon,Palmaseca,Tinaja,Yerbaniz	NA	6.62975	9
NW_019170543.1	11434513	11441845	7332	Eig2	2.93863	3	CabMoro,Vasquez,Molino	NA	6.62975	9
NW_019170543.1	11442109	11450502	8393	Eig1	4.23756	4	Pachon,Palmaseca,Tinaja,Yerbaniz	NA	6.91206	9
NW_019170543.1	11442109	11450502	8393	Eig2	2.6745	3	CabMoro,Vasquez,Molino	NA	6.91206	9
NW_019170543.1	11468681	11476400	7719	Eig1	4.44592	4	Pachon,Palmaseca,Tinaja,Yerbaniz	NA	6.93405	9
NW_019170543.1	11468681	11476400	7719	Eig2	2.48812	3	CabMoro,Vasquez,Molino	NA	6.93405	9
NW_019170543.1	11476421	11483751	7330	Eig1	3.76472	4	Pachon,Palmaseca,Tinaja,Yerbaniz	NA	6.68394	9
NW_019170543.1	11476421	11483751	7330	Eig2	2.91921	3	CabMoro,Vasquez,Molino	NA	6.68394	9
NW_019170543.1	11483780	11493202	9422	Eig1	3.79662	4	Pachon,Palmaseca,Tinaja,Yerbaniz	NA	6.76934	9
NW_019170543.1	11483780	11493202	9422	Eig2	2.97272	3	CabMoro,Vasquez,Molino	NA	6.76934	9
NW_019170543.1	11993033	12001340	8307	Eig1	3.95439	4	Pachon,Palmaseca,Tinaja,Yerbaniz	NA	6.77635	9
NW_019170543.1	11993033	12001340	8307	Eig2	2.82196	3	CabMoro,Vasquez,Molino	NA	6.77635	9
NW_019170543.1	12104748	12109563	4815	Eig1	3.97088	4	Pachon,Palmaseca,Tinaja,Yerbaniz	NA	6.72203	9
NW_019170543.1	12104748	12109563	4815	Eig2	2.75115	3	CabMoro,Vasquez,Molino	NA	6.72203	9
NW_019170543.1	12115777	12123839	8062	Eig1	3.98221	4	Pachon,Palmaseca,Tinaja,Yerbaniz	NA	6.84014	9
NW_019170543.1	12115777	12123839	8062	Eig2	2.85792	3	CabMoro,Vasquez,Molino	NA	6.84014	9
NW_019170543.1	12123905	12129644	5739	Eig1	3.89788	4	Pachon,Palmaseca,Tinaja,Yerbaniz	NA	6.65112	9
NW_019170543.1	12123905	12129644	5739	Eig2	2.75324	3	CabMoro,Vasquez,Molino	NA	6.65112	9
NW_019170543.1	12577294	12583355	6061	Eig1	3.98424	4	Pachon,Palmaseca,Tinaja,Yerbaniz	NA	6.65154	9
NW_019170543.1	12577294	12583355	6061	Eig2	2.6673	3	CabMoro,Vasquez,Molino	NA	6.65154	9
NW_019170543.1	12583446	12597112	13666	Eig1	3.88496	4	Pachon,Palmaseca,Tinaja,Yerbaniz	NA	6.88254	9
NW_019170543.1	12583446	12597112	13666	Eig2	2.99758	3	CabMoro,Vasquez,Molino	NA	6.88254	9
NW_019170543.1	12606469	12616636	10167	Eig1	4.00228	4	Pachon,Palmaseca,Tinaja,Yerbaniz	NA	6.96582	9
NW_019170543.1	12606469	12616636	10167	Eig2	2.96354	3	CabMoro,Vasquez,Molino	NA	6.96582	9
NW_019170543.1	12616637	12624945	8308	Eig1	4.03889	4	Pachon,Palmaseca,Tinaja,Yerbaniz	NA	6.69693	9
NW_019170543.1	12616637	12624945	8308	Eig2	2.65804	3	CabMoro,Vasquez,Molino	NA	6.69693	9
NW_019170543.1	12625019	12641393	16374	Eig1	3.98056	4	Pachon,Palmaseca,Tinaja,Yerbaniz	NA	6.62405	9
NW_019170543.1	12625019	12641393	16374	Eig2	2.64349	3	CabMoro,Vasquez,Molino	NA	6.62405	9
NW_019170543.1	12666292	12678021	11729	Eig1	4.07007	4	Pachon,Palmaseca,Tinaja,Yerbaniz	NA	6.69283	9
NW_019170543.1	12666292	12678021	11729	Eig2	2.62276	3	CabMoro,Vasquez,Molino	NA	6.69283	9
NW_019170543.1	12949975	12962905	12930	Eig1	3.99309	4	Pachon,Palmaseca,Tinaja,Yerbaniz	NA	6.69867	9
NW_019170543.1	12949975	12962905	12930	Eig2	2.70558	3	CabMoro,Vasquez,Molino	NA	6.69867	9
NW_019170543.1	13299288	13304191	4903	Eig1	3.9989	4	Pachon,Palmaseca,Tinaja,Yerbaniz	NA	6.54427	9
NW_019170543.1	13299288	13304191	4903	Eig2	2.54537	3	CabMoro,Vasquez,Molino	NA	6.54427	9
NW_019170543.1	13447111	13453811	6700	Eig1	3.98495	4	Pachon,Palmaseca,Tinaja,Yerbaniz	NA	6.81134	9
NW_019170543.1	13447111	13453811	6700	Eig2	2.82639	3	CabMoro,Vasquez,Molino	NA	6.81134	9
NW_019170543.1	13460768	13471185	10417	Eig1	3.87614	4	Pachon,Palmaseca,Tinaja,Yerbaniz	NA	6.74746	9
NW_019170543.1	13460768	13471185	10417	Eig2	2.87132	3	CabMoro,Vasquez,Molino	NA	6.74746	9
NW_019170543.1	13480014	13487343	7329	Eig1	4.40231	4	Pachon,Palmaseca,Tinaja,Yerbaniz	NA	6.90499	9
NW_019170543.1	13480014	13487343	7329	Eig2	2.50268	3	CabMoro,Vasquez,Molino	NA	6.90499	9
NW_019170543.1	13572749	13584890	12141	Eig1	3.91576	4	Pachon,Palmaseca,Tinaja,Yerbaniz	NA	6.84581	9
NW_019170543.1	13572749	13584890	12141	Eig2	2.93005	3	CabMoro,Vasquez,Molino	NA	6.84581	9
NW_019170543.1	13585089	13595250	10161	Eig1	3.85398	4	Pachon,Palmaseca,Tinaja,Yerbaniz	NA	6.78203	9
NW_019170543.1	13585089	13595250	10161	Eig2	2.92805	3	CabMoro,Vasquez,Molino	NA	6.78203	9
NW_019170543.1	13616536	13624785	8249	Eig1	3.96501	4	Pachon,Palmaseca,Tinaja,Yerbaniz	NA	6.93063	9
NW_019170543.1	13616536	13624785	8249	Eig2	2.96562	3	CabMoro,Vasquez,Molino	NA	6.93063	9
NW_019170543.1	13651529	13657543	6014	Eig1	4.11379	4	Pachon,Palmaseca,Tinaja,Yerbaniz	NA	6.79316	9
NW_019170543.1	13651529	13657543	6014	Eig2	2.67937	3	CabMoro,Vasquez,Molino	NA	6.79316	9
NW_019170543.1	13657766	13668274	10508	Eig1	4.19112	4	Pachon,Palmaseca,Tinaja,Yerbaniz	NA	6.69811	9
NW_019170543.1	13657766	13668274	10508	Eig2	2.50699	3	CabMoro,Vasquez,Molino	NA	6.69811	9
NW_019170543.1	13698286	13709287	11001	Eig1	3.99504	4	Pachon,Palmaseca,Tinaja,Yerbaniz	NA	6.55123	9
NW_019170543.1	13698286	13709287	11001	Eig2	2.55619	3	CabMoro,Vasquez,Molino	NA	6.55123	9
NW_019170543.1	13709314	13717468	8154	Eig1	3.69818	4	Pachon,Palmaseca,Tinaja,Yerbaniz	NA	6.57714	9
NW_019170543.1	13709314	13717468	8154	Eig2	2.87896	3	CabMoro,Vasquez,Molino	NA	6.57714	9
NW_019170543.1	13717543	13729404	11861	Eig1	4.2027	4	Pachon,Palmaseca,Tinaja,Yerbaniz	NA	6.99087	9
NW_019170543.1	13717543	13729404	11861	Eig2	2.78816	3	CabMoro,Vasquez,Molino	NA	6.99087	9
NW_019170543.1	13729515	13739798	10283	Eig1	3.97145	4	Pachon,Palmaseca,Tinaja,Yerbaniz	NA	6.91101	9
NW_019170543.1	13729515	13739798	10283	Eig2	2.93956	3	CabMoro,Vasquez,Molino	NA	6.91101	9
NW_019170543.1	13774648	13783690	9042	Eig1	4.08667	4	Pachon,Palmaseca,Tinaja,Yerbaniz	NA	6.67315	9
NW_019170543.1	13774648	13783690	9042	Eig2	2.58648	3	CabMoro,Vasquez,Molino	NA	6.67315	9
NW_019170543.1	13807952	13812887	4935	Eig1	3.88707	4	Pachon,Palmaseca,Tinaja,Yerbaniz	NA	6.68106	9
NW_019170543.1	13807952	13812887	4935	Eig2	2.79399	3	CabMoro,Vasquez,Molino	NA	6.68106	9
NW_019170543.1	14536704	14539659	2955	Eig1	3.79118	4	Pachon,Palmaseca,Tinaja,Yerbaniz	NA	6.64428	9
NW_019170543.1	14536704	14539659	2955	Eig2	2.85309	3	CabMoro,Vasquez,Molino	NA	6.64428	9
NW_019170543.1	14624956	14628876	3920	Eig1	3.9858	4	Pachon,Palmaseca,Tinaja,Yerbaniz	NA	6.59147	9
NW_019170543.1	14624956	14628876	3920	Eig2	2.60567	3	CabMoro,Vasquez,Molino	NA	6.59147	9
NW_019170543.1	14629017	14633655	4638	Eig1	3.80939	4	Pachon,Palmaseca,Tinaja,Yerbaniz	NA	6.54015	9
NW_019170543.1	14629017	14633655	4638	Eig2	2.73076	3	CabMoro,Vasquez,Molino	NA	6.54015	9
NW_019170543.1	15438953	15445007	6054	Eig1	4.45045	4	Pachon,Palmaseca,Tinaja,Yerbaniz	NA	6.59475	9
NW_019170543.1	15438953	15445007	6054	Eig2	2.14429	3	CabMoro,Vasquez,Molino	NA	6.59475	9
NW_019170543.1	15462928	15470111	7183	Eig1	3.87691	4	Pachon,Palmaseca,Tinaja,Yerbaniz	NA	6.78386	9
NW_019170543.1	15462928	15470111	7183	Eig2	2.90695	3	CabMoro,Vasquez,Molino	NA	6.78386	9
NW_019170543.1	15470114	15485432	15318	Eig1	3.70813	4	Pachon,Palmaseca,Tinaja,Yerbaniz	NA	6.68035	9
NW_019170543.1	15470114	15485432	15318	Eig2	2.97222	3	CabMoro,Vasquez,Molino	NA	6.68035	9
NW_019170543.1	15571692	15578391	6699	Eig1	4.52242	4	Pachon,Palmaseca,Tinaja,Yerbaniz	NA	6.90084	9
NW_019170543.1	15571692	15578391	6699	Eig2	2.37842	3	CabMoro,Vasquez,Molino	NA	6.90084	9
NW_019170543.1	15585261	15593818	8557	Eig1	3.65436	4	Pachon,Palmaseca,Tinaja,Yerbaniz	NA	6.64015	9
NW_019170543.1	15585261	15593818	8557	Eig2	2.98579	3	CabMoro,Vasquez,Molino	NA	6.64015	9
NW_019170543.1	15593868	15603880	10012	Eig1	3.93928	4	Pachon,Palmaseca,Tinaja,Yerbaniz	NA	6.91455	9
NW_019170543.1	15593868	15603880	10012	Eig2	2.97527	3	CabMoro,Vasquez,Molino	NA	6.91455	9
NW_019170543.1	15807068	15811702	4634	Eig1	4.19444	4	Pachon,Palmaseca,Tinaja,Yerbaniz	NA	6.95022	9
NW_019170543.1	15807068	15811702	4634	Eig2	2.75578	3	CabMoro,Vasquez,Molino	NA	6.95022	9
NW_019170543.1	15811826	15818039	6213	Eig1	5.431	7	CabMoro,Vasquez,Molino,Pachon,Palmaseca,Tinaja,Yerbaniz	NA	6.98148	9
NW_019170543.1	15811826	15818039	6213	Eig2	1.55048	7	Pachon,Palmaseca,Tinaja,Yerbaniz	CabMoro,Vasquez,Molino	6.98148	9
NW_019170543.1	15818157	15822878	4721	Eig1	4.27926	4	Pachon,Palmaseca,Tinaja,Yerbaniz	NA	6.89221	9
NW_019170543.1	15818157	15822878	4721	Eig2	2.61296	3	CabMoro,Vasquez,Molino	NA	6.89221	9
NW_019170543.1	15822892	15829476	6584	Eig1	5.32047	7	CabMoro,Vasquez,Molino,Pachon,Palmaseca,Tinaja,Yerbaniz	NA	6.95817	9
NW_019170543.1	15822892	15829476	6584	Eig2	1.6377	5	Tinaja,Yerbaniz	CabMoro,Vasquez,Molino	6.95817	9
NW_019170543.1	15829478	15838210	8732	Eig1	5.38167	7	CabMoro,Vasquez,Molino,Pachon,Palmaseca,Tinaja,Yerbaniz	NA	6.90702	9
NW_019170543.1	15829478	15838210	8732	Eig2	1.52535	5	Palmaseca,Tinaja	CabMoro,Vasquez,Molino	6.90702	9
NW_019170543.1	15838380	15867283	28903	Eig1	3.56311	4	Pachon,Palmaseca,Tinaja,Yerbaniz	NA	6.56326	9
NW_019170543.1	15838380	15867283	28903	Eig2	3.00015	3	CabMoro,Vasquez,Molino	NA	6.56326	9
NW_019170543.1	15867806	15879824	12018	Eig1	3.91532	4	Pachon,Palmaseca,Tinaja,Yerbaniz	NA	6.71923	9
NW_019170543.1	15867806	15879824	12018	Eig2	2.8039	3	CabMoro,Vasquez,Molino	NA	6.71923	9
NW_019170543.1	15879843	15889156	9313	Eig1	4.99127	7	CabMoro,Vasquez,Molino,Pachon,Palmaseca,Tinaja,Yerbaniz	NA	6.99107	9
NW_019170543.1	15879843	15889156	9313	Eig2	1.99979	3	CabMoro,Vasquez,Molino	NA	6.99107	9
NW_019170543.1	15889458	15898832	9374	Eig1	4.48152	4	Pachon,Palmaseca,Tinaja,Yerbaniz	NA	6.97609	9
NW_019170543.1	15889458	15898832	9374	Eig2	2.49457	3	CabMoro,Vasquez,Molino	NA	6.97609	9
NW_019170543.1	15898843	15907235	8392	Eig1	3.84642	4	Pachon,Palmaseca,Tinaja,Yerbaniz	NA	6.84376	9
NW_019170543.1	15898843	15907235	8392	Eig2	2.99733	3	CabMoro,Vasquez,Molino	NA	6.84376	9
NW_019170543.1	15907331	15918721	11390	Eig1	4.80661	7	Pachon,Palmaseca,Tinaja,Yerbaniz	CabMoro,Vasquez,Molino	6.80503	9
NW_019170543.1	15907331	15918721	11390	Eig2	1.99842	3	CabMoro,Vasquez,Molino	NA	6.80503	9
NW_019170543.1	15918739	15929973	11234	Eig1	3.82421	4	Pachon,Palmaseca,Tinaja,Yerbaniz	NA	6.53544	9
NW_019170543.1	15918739	15929973	11234	Eig2	2.71123	3	CabMoro,Vasquez,Molino	NA	6.53544	9
NW_019170543.1	16463549	16471896	8347	Eig1	3.94468	4	Pachon,Palmaseca,Tinaja,Yerbaniz	NA	6.58155	9
NW_019170543.1	16463549	16471896	8347	Eig2	2.63687	3	CabMoro,Vasquez,Molino	NA	6.58155	9
NW_019170543.1	16471959	16476574	4615	Eig1	3.99516	4	Pachon,Palmaseca,Tinaja,Yerbaniz	NA	6.99022	9
NW_019170543.1	16471959	16476574	4615	Eig2	2.99506	3	CabMoro,Vasquez,Molino	NA	6.99022	9
NW_019170543.1	16477065	16483713	6648	Eig1	4.00272	4	Pachon,Palmaseca,Tinaja,Yerbaniz	NA	6.99152	9
NW_019170543.1	16477065	16483713	6648	Eig2	2.98881	3	CabMoro,Vasquez,Molino	NA	6.99152	9
NW_019170543.1	16857939	16874798	16859	Eig1	4.5951	7	CabMoro,Vasquez,Molino,Pachon,Palmaseca,Tinaja,Yerbaniz	NA	6.59537	9
NW_019170543.1	16857939	16874798	16859	Eig2	2.00027	3	CabMoro,Vasquez,Molino	NA	6.59537	9
NW_019170543.1	16939757	16954954	15197	Eig1	4.04768	4	Pachon,Palmaseca,Tinaja,Yerbaniz	NA	6.8073	9
NW_019170543.1	16939757	16954954	15197	Eig2	2.75962	3	Molino	CabMoro,Vasquez	6.8073	9
NW_019170543.1	16989619	17025821	36202	Eig1	3.83848	4	Pachon,Palmaseca,Tinaja,Yerbaniz	NA	6.75512	9
NW_019170543.1	16989619	17025821	36202	Eig2	2.91664	3	CabMoro,Vasquez,Molino	NA	6.75512	9
NW_019170543.1	17065922	17076684	10762	Eig1	4.06471	4	Pachon,Palmaseca,Tinaja,Yerbaniz	NA	6.5644	9
NW_019170543.1	17065922	17076684	10762	Eig2	2.49969	3	CabMoro,Vasquez,Molino	NA	6.5644	9
NW_019170543.1	17076693	17086484	9791	Eig1	4.0211	4	Pachon,Palmaseca,Tinaja,Yerbaniz	NA	6.86761	9
NW_019170543.1	17076693	17086484	9791	Eig2	2.84651	3	CabMoro,Vasquez,Molino	NA	6.86761	9
NW_019170543.1	17100834	17109095	8261	Eig1	3.84932	4	Pachon,Palmaseca,Tinaja,Yerbaniz	NA	6.5396	9
NW_019170543.1	17100834	17109095	8261	Eig2	2.69027	3	CabMoro,Vasquez,Molino	NA	6.5396	9
NW_019170543.1	17109105	17116581	7476	Eig1	4.47389	7	Pachon,Palmaseca,Tinaja,Yerbaniz	CabMoro,Vasquez,Molino	6.56909	9
NW_019170543.1	17109105	17116581	7476	Eig2	2.0952	3	CabMoro,Vasquez,Molino	NA	6.56909	9
NW_019170543.1	17116587	17125622	9035	Eig1	3.99356	4	Pachon,Palmaseca,Tinaja,Yerbaniz	NA	6.84274	9
NW_019170543.1	17116587	17125622	9035	Eig2	2.84918	3	CabMoro,Vasquez,Molino	NA	6.84274	9
NW_019170543.1	17125821	17130536	4715	Eig1	4.25132	4	Pachon,Palmaseca,Tinaja,Yerbaniz	NA	6.71996	9
NW_019170543.1	17125821	17130536	4715	Eig2	2.46863	3	CabMoro,Vasquez,Molino	NA	6.71996	9
NW_019170543.1	17130544	17138950	8406	Eig1	3.98967	4	Pachon,Palmaseca,Tinaja,Yerbaniz	NA	6.98917	9
NW_019170543.1	17130544	17138950	8406	Eig2	2.9995	3	CabMoro,Vasquez,Molino	NA	6.98917	9
NW_019170543.1	17138951	17143361	4410	Eig1	3.76908	4	Pachon,Palmaseca,Tinaja,Yerbaniz	NA	6.65203	9
NW_019170543.1	17138951	17143361	4410	Eig2	2.88296	3	CabMoro,Vasquez,Molino	NA	6.65203	9
NW_019170543.1	17143390	17155735	12345	Eig1	3.94119	4	Pachon,Palmaseca,Tinaja,Yerbaniz	NA	6.93272	9
NW_019170543.1	17143390	17155735	12345	Eig2	2.99153	3	CabMoro,Vasquez,Molino	NA	6.93272	9
NW_019170543.1	17155790	17159727	3937	Eig1	4.27369	4	Pachon,Palmaseca,Tinaja,Yerbaniz	NA	6.94555	9
NW_019170543.1	17155790	17159727	3937	Eig2	2.67186	3	CabMoro,Vasquez,Molino	NA	6.94555	9
NW_019170543.1	17166764	17171512	4748	Eig1	4.3357	6	CabMoro,Molino	Pachon,Palmaseca,Tinaja,Yerbaniz	6.76525	9
NW_019170543.1	17166764	17171512	4748	Eig2	2.42955	3	CabMoro,Vasquez,Molino	NA	6.76525	9
NW_019170543.1	17171829	17178666	6837	Eig1	4.13843	4	Pachon,Palmaseca,Tinaja,Yerbaniz	NA	6.80721	9
NW_019170543.1	17171829	17178666	6837	Eig2	2.66878	3	CabMoro,Vasquez,Molino	NA	6.80721	9
NW_019170543.1	17184494	17189172	4678	Eig1	3.70853	4	Pachon,Palmaseca,Tinaja,Yerbaniz	NA	6.5401	9
NW_019170543.1	17184494	17189172	4678	Eig2	2.83157	3	CabMoro,Vasquez,Molino	NA	6.5401	9
NW_019170543.1	17201697	17209448	7751	Eig1	4.24794	4	Pachon,Palmaseca,Tinaja,Yerbaniz	NA	6.55031	9
NW_019170543.1	17201697	17209448	7751	Eig2	2.30238	3	CabMoro,Vasquez,Molino	NA	6.55031	9
NW_019170543.1	17209455	17216355	6900	Eig1	3.8591	4	Pachon,Palmaseca,Tinaja,Yerbaniz	NA	6.65369	9
NW_019170543.1	17209455	17216355	6900	Eig2	2.79459	3	CabMoro,Vasquez,Molino	NA	6.65369	9
NW_019170543.1	17223834	17230750	6916	Eig1	5.3211	7	Pachon,Palmaseca,Tinaja,Yerbaniz	CabMoro,Vasquez,Molino	6.66405	9
NW_019170543.1	17223834	17230750	6916	Eig2	1.34295	4	CabMoro,Vasquez,Molino,Pachon	NA	6.66405	9
NW_019170543.1	17332045	17336263	4218	Eig1	4.12819	4	Pachon,Palmaseca,Tinaja,Yerbaniz	NA	6.57833	9
NW_019170543.1	17332045	17336263	4218	Eig2	2.45014	3	CabMoro,Vasquez,Molino	NA	6.57833	9
NW_019170543.1	17336437	17343693	7256	Eig1	3.99255	4	Pachon,Palmaseca,Tinaja,Yerbaniz	NA	6.79326	9
NW_019170543.1	17336437	17343693	7256	Eig2	2.80071	3	CabMoro,Vasquez,Molino	NA	6.79326	9
NW_019170543.1	17343717	17350305	6588	Eig1	4.14528	4	Pachon,Palmaseca,Tinaja,Yerbaniz	NA	6.6705	9
NW_019170543.1	17343717	17350305	6588	Eig2	2.52523	3	CabMoro,Vasquez,Molino	NA	6.6705	9
NW_019170543.1	18006425	18013294	6869	Eig1	4.426	4	Pachon,Palmaseca,Tinaja,Yerbaniz	NA	6.57039	9
NW_019170543.1	18006425	18013294	6869	Eig2	2.14439	3	CabMoro,Vasquez,Molino	NA	6.57039	9
NW_019170543.1	18101945	18111585	9640	Eig1	3.9348	4	Pachon,Palmaseca,Tinaja,Yerbaniz	NA	6.63027	9
NW_019170543.1	18101945	18111585	9640	Eig2	2.69547	3	CabMoro,Vasquez,Molino	NA	6.63027	9
NW_019170543.1	18130429	18140248	9819	Eig1	4.22197	4	Pachon,Palmaseca,Tinaja,Yerbaniz	NA	6.66383	9
NW_019170543.1	18130429	18140248	9819	Eig2	2.44186	3	CabMoro,Vasquez,Molino	NA	6.66383	9
NW_019170543.1	18140284	18147752	7468	Eig1	5.35734	7	CabMoro,Vasquez,Molino,Pachon,Palmaseca,Tinaja,Yerbaniz	NA	6.9972	9
NW_019170543.1	18140284	18147752	7468	Eig2	1.63986	7	Pachon,Palmaseca,Tinaja,Yerbaniz	CabMoro,Vasquez,Molino	6.9972	9
NW_019170543.1	18147758	18154083	6325	Eig1	3.96707	4	Pachon,Palmaseca,Tinaja,Yerbaniz	NA	6.70834	9
NW_019170543.1	18147758	18154083	6325	Eig2	2.74127	3	CabMoro,Vasquez,Molino	NA	6.70834	9
NW_019170543.1	18154421	18161221	6800	Eig1	4.85261	7	CabMoro,Vasquez,Molino,Pachon,Palmaseca,Tinaja,Yerbaniz	NA	6.69532	9
NW_019170543.1	18154421	18161221	6800	Eig2	1.84271	6	Palmaseca,Tinaja,Yerbaniz	CabMoro,Vasquez,Molino	6.69532	9
NW_019170543.1	18161435	18171537	10102	Eig1	4.05702	4	Pachon,Palmaseca,Tinaja,Yerbaniz	NA	6.98956	9
NW_019170543.1	18161435	18171537	10102	Eig2	2.93254	3	CabMoro,Vasquez,Molino	NA	6.98956	9
NW_019170543.1	18171888	18186023	14135	Eig1	4.11872	4	Pachon,Palmaseca,Tinaja,Yerbaniz	NA	6.81168	9
NW_019170543.1	18171888	18186023	14135	Eig2	2.69296	3	CabMoro,Vasquez,Molino	NA	6.81168	9
NW_019170543.1	18263235	18271367	8132	Eig1	3.9455	4	Pachon,Palmaseca,Tinaja,Yerbaniz	NA	6.58804	9
NW_019170543.1	18263235	18271367	8132	Eig2	2.64254	3	CabMoro,Vasquez,Molino	NA	6.58804	9
NW_019170543.1	18271576	18280307	8731	Eig1	3.99979	4	Pachon,Palmaseca,Tinaja,Yerbaniz	NA	6.94142	9
NW_019170543.1	18271576	18280307	8731	Eig2	2.94163	3	CabMoro,Vasquez,Molino	NA	6.94142	9
NW_019170543.1	18280308	18284480	4172	Eig1	4.36774	4	Pachon,Palmaseca,Tinaja,Yerbaniz	NA	6.99319	9
NW_019170543.1	18280308	18284480	4172	Eig2	2.62545	3	CabMoro,Vasquez,Molino	NA	6.99319	9
NW_019170543.1	18316256	18327124	10868	Eig1	4.03209	4	Pachon,Palmaseca,Tinaja,Yerbaniz	NA	6.99114	9
NW_019170543.1	18316256	18327124	10868	Eig2	2.95906	3	CabMoro,Vasquez,Molino	NA	6.99114	9
NW_019170543.1	18385517	18393802	8285	Eig1	4.1991	4	Pachon,Palmaseca,Tinaja,Yerbaniz	NA	6.8211	9
NW_019170543.1	18385517	18393802	8285	Eig2	2.622	3	CabMoro,Vasquez,Molino	NA	6.8211	9
NW_019170543.1	18393912	18403266	9354	Eig1	4.02032	4	Pachon,Palmaseca,Tinaja,Yerbaniz	NA	6.73965	9
NW_019170543.1	18393912	18403266	9354	Eig2	2.71933	3	CabMoro,Vasquez,Molino	NA	6.73965	9
NW_019170543.1	18403278	18419217	15939	Eig1	3.65434	4	Pachon,Palmaseca,Tinaja,Yerbaniz	NA	6.64601	9
NW_019170543.1	18403278	18419217	15939	Eig2	2.99167	3	CabMoro,Vasquez,Molino	NA	6.64601	9
NW_019170543.1	18591877	18602533	10656	Eig1	4.65063	7	Pachon,Palmaseca,Tinaja,Yerbaniz	CabMoro,Vasquez,Molino	6.64491	9
NW_019170543.1	18591877	18602533	10656	Eig2	1.99427	5	CabMoro,Vasquez,Molino,Palmaseca,Tinaja	NA	6.64491	9
NW_019170543.1	18602620	18614895	12275	Eig1	3.61317	4	Pachon,Palmaseca,Tinaja,Yerbaniz	NA	6.56142	9
NW_019170543.1	18602620	18614895	12275	Eig2	2.94825	3	CabMoro,Vasquez,Molino	NA	6.56142	9
NW_019170543.1	18715220	18723288	8068	Eig1	3.57176	4	Pachon,Palmaseca,Tinaja,Yerbaniz	NA	6.56611	9
NW_019170543.1	18715220	18723288	8068	Eig2	2.99435	3	CabMoro,Vasquez,Molino	NA	6.56611	9
NW_019170543.1	18735896	18748698	12802	Eig1	3.83999	4	Pachon,Palmaseca,Tinaja,Yerbaniz	NA	6.83089	9
NW_019170543.1	18735896	18748698	12802	Eig2	2.9909	3	CabMoro,Vasquez,Molino	NA	6.83089	9
NW_019170543.1	18748722	18762291	13569	Eig1	3.99828	4	Pachon,Palmaseca,Tinaja,Yerbaniz	NA	6.99285	9
NW_019170543.1	18748722	18762291	13569	Eig2	2.99457	3	CabMoro,Vasquez,Molino	NA	6.99285	9
NW_019170543.1	18762634	18770021	7387	Eig1	3.99575	4	Pachon,Palmaseca,Tinaja,Yerbaniz	NA	6.94611	9
NW_019170543.1	18762634	18770021	7387	Eig2	2.95036	3	CabMoro,Vasquez,Molino	NA	6.94611	9
NW_019170543.1	18770059	18779024	8965	Eig1	5.11571	7	CabMoro,Vasquez,Molino,Pachon,Palmaseca,Tinaja,Yerbaniz	NA	6.86653	9
NW_019170543.1	18770059	18779024	8965	Eig2	1.75082	6	Pachon,Palmaseca,Tinaja	CabMoro,Vasquez,Molino	6.86653	9
NW_019170543.1	18779033	18790310	11277	Eig1	4.68952	7	CabMoro,Vasquez,Molino,Pachon,Palmaseca,Tinaja,Yerbaniz	NA	6.98433	9
NW_019170543.1	18779033	18790310	11277	Eig2	2.29481	3	CabMoro,Vasquez,Molino	NA	6.98433	9
NW_019170543.1	18790344	18801939	11595	Eig1	4.43498	4	Pachon,Palmaseca,Tinaja,Yerbaniz	NA	6.93193	9
NW_019170543.1	18790344	18801939	11595	Eig2	2.49695	3	CabMoro,Vasquez,Molino	NA	6.93193	9
NW_019170543.1	18802468	18812423	9955	Eig1	3.86022	4	Pachon,Palmaseca,Tinaja,Yerbaniz	NA	6.8525	9
NW_019170543.1	18802468	18812423	9955	Eig2	2.99227	3	CabMoro,Vasquez,Molino	NA	6.8525	9
NW_019170543.1	18812629	18819257	6628	Eig1	3.77984	4	Pachon,Palmaseca,Tinaja,Yerbaniz	NA	6.77792	9
NW_019170543.1	18812629	18819257	6628	Eig2	2.99808	3	CabMoro,Vasquez,Molino	NA	6.77792	9
NW_019170543.1	18820350	18828426	8076	Eig1	3.99209	4	Pachon,Palmaseca,Tinaja,Yerbaniz	NA	6.85496	9
NW_019170543.1	18820350	18828426	8076	Eig2	2.86287	3	CabMoro,Vasquez,Molino	NA	6.85496	9
NW_019170543.1	18965500	18974460	8960	Eig1	4.63086	7	Pachon,Palmaseca,Tinaja,Yerbaniz	CabMoro,Vasquez,Molino	6.68283	9
NW_019170543.1	18965500	18974460	8960	Eig2	2.05197	6	CabMoro,Vasquez,Molino,Palmaseca,Tinaja,Yerbaniz	NA	6.68283	9
NW_019170543.1	18974469	18987846	13377	Eig1	4.02405	4	Pachon,Palmaseca,Tinaja,Yerbaniz	NA	6.99673	9
NW_019170543.1	18974469	18987846	13377	Eig2	2.97268	3	CabMoro,Vasquez,Molino	NA	6.99673	9
NW_019170543.1	18987911	19006198	18287	Eig1	4.02836	4	Pachon,Palmaseca,Tinaja,Yerbaniz	NA	6.8504	9
NW_019170543.1	18987911	19006198	18287	Eig2	2.82204	3	CabMoro,Vasquez,Molino	NA	6.8504	9
NW_019170543.1	19113216	19120513	7297	Eig1	3.86913	4	Pachon,Palmaseca,Tinaja,Yerbaniz	NA	6.655	9
NW_019170543.1	19113216	19120513	7297	Eig2	2.78587	3	CabMoro,Vasquez,Molino	NA	6.655	9
NW_019170543.1	19120532	19125585	5053	Eig1	4.45892	4	Pachon,Palmaseca,Tinaja,Yerbaniz	NA	6.99395	9
NW_019170543.1	19120532	19125585	5053	Eig2	2.53503	3	CabMoro,Vasquez,Molino	NA	6.99395	9
NW_019170543.1	19125586	19133997	8411	Eig1	4.29525	4	Pachon,Palmaseca,Tinaja,Yerbaniz	NA	6.59816	9
NW_019170543.1	19125586	19133997	8411	Eig2	2.30291	3	CabMoro,Vasquez,Molino	NA	6.59816	9
NW_019170543.1	19259572	19272055	12483	Eig1	3.74709	4	Pachon,Palmaseca,Tinaja,Yerbaniz	NA	6.61684	9
NW_019170543.1	19259572	19272055	12483	Eig2	2.86975	3	CabMoro,Vasquez,Molino	NA	6.61684	9
NW_019170543.1	19384986	19398004	13018	Eig1	4.40382	7	Pachon,Palmaseca,Tinaja,Yerbaniz	CabMoro,Vasquez,Molino	6.72436	9
NW_019170543.1	19384986	19398004	13018	Eig2	2.32054	3	CabMoro,Vasquez,Molino	NA	6.72436	9
NW_019170543.1	19420771	19428629	7858	Eig1	4.29486	7	Pachon,Palmaseca,Tinaja,Yerbaniz	CabMoro,Vasquez,Molino	6.70566	9
NW_019170543.1	19420771	19428629	7858	Eig2	2.4108	3	CabMoro,Vasquez,Molino	NA	6.70566	9
NW_019170543.1	19539506	19552161	12655	Eig1	3.84172	4	Pachon,Palmaseca,Tinaja,Yerbaniz	NA	6.59104	9
NW_019170543.1	19539506	19552161	12655	Eig2	2.74931	3	CabMoro,Vasquez,Molino	NA	6.59104	9
NW_019170543.1	19584410	19592009	7599	Eig1	3.96187	4	Pachon,Palmaseca,Tinaja,Yerbaniz	NA	6.94147	9
NW_019170543.1	19584410	19592009	7599	Eig2	2.9796	3	CabMoro,Vasquez,Molino	NA	6.94147	9
NW_019170543.1	19662661	19677489	14828	Eig1	4.14005	4	Pachon,Palmaseca,Tinaja,Yerbaniz	NA	6.8544	9
NW_019170543.1	19662661	19677489	14828	Eig2	2.71435	3	CabMoro,Vasquez,Molino	NA	6.8544	9
NW_019170543.1	19694339	19706172	11833	Eig1	3.75582	4	Pachon,Palmaseca,Tinaja,Yerbaniz	NA	6.62393	9
NW_019170543.1	19694339	19706172	11833	Eig2	2.86812	3	CabMoro,Vasquez,Molino	NA	6.62393	9
NW_019170543.1	19706261	19719969	13708	Eig1	3.74657	4	Pachon,Palmaseca,Tinaja,Yerbaniz	NA	6.71605	9
NW_019170543.1	19706261	19719969	13708	Eig2	2.96948	3	CabMoro,Vasquez,Molino	NA	6.71605	9
NW_019170543.1	19734573	19741635	7062	Eig1	3.94618	4	Pachon,Palmaseca,Tinaja,Yerbaniz	NA	6.70621	9
NW_019170543.1	19734573	19741635	7062	Eig2	2.76003	3	CabMoro,Vasquez,Molino	NA	6.70621	9
NW_019170543.1	19741904	19747371	5467	Eig1	3.72023	4	Pachon,Palmaseca,Tinaja,Yerbaniz	NA	6.67215	9
NW_019170543.1	19741904	19747371	5467	Eig2	2.95191	3	CabMoro,Vasquez,Molino	NA	6.67215	9
NW_019170543.1	19747488	19753536	6048	Eig1	3.85879	4	Pachon,Palmaseca,Tinaja,Yerbaniz	NA	6.77334	9
NW_019170543.1	19747488	19753536	6048	Eig2	2.91456	3	CabMoro,Vasquez,Molino	NA	6.77334	9
NW_019170543.1	19779732	19797523	17791	Eig1	3.67924	4	Pachon,Palmaseca,Tinaja,Yerbaniz	NA	6.58354	9
NW_019170543.1	19779732	19797523	17791	Eig2	2.9043	3	CabMoro,Vasquez,Molino	NA	6.58354	9
NW_019170543.1	19901442	19910132	8690	Eig1	3.93529	4	Pachon,Palmaseca,Tinaja,Yerbaniz	NA	6.65164	9
NW_019170543.1	19901442	19910132	8690	Eig2	2.71635	3	CabMoro,Vasquez,Molino	NA	6.65164	9
NW_019170543.1	19910143	19921267	11124	Eig1	3.9994	4	Pachon,Palmaseca,Tinaja,Yerbaniz	NA	6.99713	9
NW_019170543.1	19910143	19921267	11124	Eig2	2.99772	3	CabMoro,Vasquez,Molino	NA	6.99713	9
NW_019170543.1	19921268	19933557	12289	Eig1	3.86627	4	Pachon,Palmaseca,Tinaja,Yerbaniz	NA	6.85557	9
NW_019170543.1	19921268	19933557	12289	Eig2	2.9893	3	CabMoro,Vasquez,Molino	NA	6.85557	9
NW_019170543.1	19948754	19956611	7857	Eig1	3.72663	4	Pachon,Palmaseca,Tinaja,Yerbaniz	NA	6.72184	9
NW_019170543.1	19948754	19956611	7857	Eig2	2.99521	3	CabMoro,Vasquez,Molino	NA	6.72184	9
NW_019170543.1	19956676	19966164	9488	Eig1	3.86282	4	Pachon,Palmaseca,Tinaja,Yerbaniz	NA	6.85755	9
NW_019170543.1	19956676	19966164	9488	Eig2	2.99472	3	CabMoro,Vasquez,Molino	NA	6.85755	9
NW_019170543.1	19966532	19974788	8256	Eig1	3.99914	4	Pachon,Palmaseca,Tinaja,Yerbaniz	NA	6.98808	9
NW_019170543.1	19966532	19974788	8256	Eig2	2.98894	3	CabMoro,Vasquez,Molino	NA	6.98808	9
NW_019170543.1	19974876	19980870	5994	Eig1	3.82587	4	Pachon,Palmaseca,Tinaja,Yerbaniz	NA	6.82307	9
NW_019170543.1	19974876	19980870	5994	Eig2	2.9972	3	CabMoro,Vasquez,Molino	NA	6.82307	9
NW_019170543.1	19980940	19991080	10140	Eig1	3.99656	4	Pachon,Palmaseca,Tinaja,Yerbaniz	NA	6.99521	9
NW_019170543.1	19980940	19991080	10140	Eig2	2.99866	3	CabMoro,Vasquez,Molino	NA	6.99521	9
NW_019170543.1	19991081	19998985	7904	Eig1	3.89358	4	Pachon,Palmaseca,Tinaja,Yerbaniz	NA	6.57687	9
NW_019170543.1	19991081	19998985	7904	Eig2	2.68329	3	CabMoro,Vasquez,Molino	NA	6.57687	9
NW_019170543.1	19999355	20007807	8452	Eig1	3.88797	4	Pachon,Palmaseca,Tinaja,Yerbaniz	NA	6.88373	9
NW_019170543.1	19999355	20007807	8452	Eig2	2.99577	3	CabMoro,Vasquez,Molino	NA	6.88373	9
NW_019170543.1	20008058	20019100	11042	Eig1	3.60419	4	Pachon,Palmaseca,Tinaja,Yerbaniz	NA	6.60361	9
NW_019170543.1	20008058	20019100	11042	Eig2	2.99942	3	CabMoro,Vasquez,Molino	NA	6.60361	9
NW_019170543.1	20019102	20028916	9814	Eig1	4.198	4	Pachon,Palmaseca,Tinaja,Yerbaniz	NA	6.87484	9
NW_019170543.1	20019102	20028916	9814	Eig2	2.67684	3	CabMoro,Vasquez,Molino	NA	6.87484	9
NW_019170543.1	20028942	20035177	6235	Eig1	3.84468	4	Pachon,Palmaseca,Tinaja,Yerbaniz	NA	6.824	9
NW_019170543.1	20028942	20035177	6235	Eig2	2.97932	3	CabMoro,Vasquez,Molino	NA	6.824	9
NW_019170543.1	20035218	20038857	3639	Eig1	4.51397	4	Pachon,Palmaseca,Tinaja,Yerbaniz	NA	6.83821	9
NW_019170543.1	20035218	20038857	3639	Eig2	2.32424	3	CabMoro,Vasquez,Molino	NA	6.83821	9
NW_019170543.1	20052910	20063672	10762	Eig1	3.80176	4	Pachon,Palmaseca,Tinaja,Yerbaniz	NA	6.79087	9
NW_019170543.1	20052910	20063672	10762	Eig2	2.98911	3	CabMoro,Vasquez,Molino	NA	6.79087	9
NW_019170543.1	20063897	20076400	12503	Eig1	3.97697	4	Pachon,Palmaseca,Tinaja,Yerbaniz	NA	6.75366	9
NW_019170543.1	20063897	20076400	12503	Eig2	2.77669	3	CabMoro,Vasquez,Molino	NA	6.75366	9
NW_019170543.1	20076598	20082274	5676	Eig1	3.76164	4	Pachon,Palmaseca,Tinaja,Yerbaniz	NA	6.76014	9
NW_019170543.1	20076598	20082274	5676	Eig2	2.9985	3	CabMoro,Vasquez,Molino	NA	6.76014	9
NW_019170543.1	20089682	20098292	8610	Eig1	4.39822	7	CabMoro,Vasquez,Molino,Pachon,Palmaseca,Tinaja,Yerbaniz	NA	6.61555	9
NW_019170543.1	20089682	20098292	8610	Eig2	2.21733	3	CabMoro,Vasquez,Molino	NA	6.61555	9
NW_019170543.1	20145166	20156907	11741	Eig1	4.00001	4	Pachon,Palmaseca,Tinaja,Yerbaniz	NA	6.86969	9
NW_019170543.1	20145166	20156907	11741	Eig2	2.86968	3	CabMoro,Vasquez,Molino	NA	6.86969	9
NW_019170543.1	20157328	20167622	10294	Eig1	4.0195	4	Pachon,Palmaseca,Tinaja,Yerbaniz	NA	6.99591	9
NW_019170543.1	20157328	20167622	10294	Eig2	2.97642	3	CabMoro,Vasquez,Molino	NA	6.99591	9
NW_019170543.1	20228642	20237099	8457	Eig1	4.01647	4	Pachon,Palmaseca,Tinaja,Yerbaniz	NA	6.99604	9
NW_019170543.1	20228642	20237099	8457	Eig2	2.97957	3	CabMoro,Vasquez,Molino	NA	6.99604	9
NW_019170543.1	20237176	20244487	7311	Eig1	3.71343	4	Pachon,Palmaseca,Tinaja,Yerbaniz	NA	6.70643	9
NW_019170543.1	20237176	20244487	7311	Eig2	2.993	3	CabMoro,Vasquez,Molino	NA	6.70643	9
NW_019170543.1	20244542	20250387	5845	Eig1	4.00267	4	Pachon,Palmaseca,Tinaja,Yerbaniz	NA	6.99052	9
NW_019170543.1	20244542	20250387	5845	Eig2	2.98785	3	CabMoro,Vasquez,Molino	NA	6.99052	9
NW_019170543.1	20250395	20255402	5007	Eig1	3.87534	4	Pachon,Palmaseca,Tinaja,Yerbaniz	NA	6.87387	9
NW_019170543.1	20250395	20255402	5007	Eig2	2.99854	3	CabMoro,Vasquez,Molino	NA	6.87387	9
NW_019170543.1	20294658	20299753	5095	Eig1	4.00103	4	Pachon,Palmaseca,Tinaja,Yerbaniz	NA	6.99312	9
NW_019170543.1	20294658	20299753	5095	Eig2	2.99209	3	CabMoro,Vasquez,Molino	NA	6.99312	9
NW_019170543.1	20299836	20313264	13428	Eig1	3.75043	4	Pachon,Palmaseca,Tinaja,Yerbaniz	NA	6.71982	9
NW_019170543.1	20299836	20313264	13428	Eig2	2.96939	3	CabMoro,Vasquez,Molino	NA	6.71982	9
NW_019170543.1	20347371	20354806	7435	Eig1	4.83218	7	CabMoro,Vasquez,Molino,Pachon,Palmaseca,Tinaja,Yerbaniz	NA	6.97245	9
NW_019170543.1	20347371	20354806	7435	Eig2	2.14027	3	CabMoro,Vasquez,Molino	NA	6.97245	9
NW_019170543.1	20416913	20424766	7853	Eig1	4.18597	4	Pachon,Palmaseca,Tinaja,Yerbaniz	NA	6.88013	9
NW_019170543.1	20416913	20424766	7853	Eig2	2.69416	3	CabMoro,Vasquez,Molino	NA	6.88013	9
NW_019170543.1	20424784	20434086	9302	Eig1	3.8063	4	Pachon,Palmaseca,Tinaja,Yerbaniz	NA	6.61662	9
NW_019170543.1	20424784	20434086	9302	Eig2	2.81032	3	CabMoro,Vasquez,Molino	NA	6.61662	9
NW_019170543.1	20470983	20478579	7596	Eig1	4.23961	4	Pachon,Palmaseca,Tinaja,Yerbaniz	NA	6.98737	9
NW_019170543.1	20470983	20478579	7596	Eig2	2.74776	3	CabMoro,Vasquez,Molino	NA	6.98737	9
NW_019170543.1	20478829	20485158	6329	Eig1	4.02482	4	Pachon,Palmaseca,Tinaja,Yerbaniz	NA	6.79654	9
NW_019170543.1	20478829	20485158	6329	Eig2	2.77172	3	CabMoro,Vasquez,Molino	NA	6.79654	9
NW_019170543.1	20485517	20494964	9447	Eig1	3.74874	4	Pachon,Palmaseca,Tinaja,Yerbaniz	NA	6.59176	9
NW_019170543.1	20485517	20494964	9447	Eig2	2.84302	3	CabMoro,Vasquez,Molino	NA	6.59176	9
NW_019170543.1	20854643	20862745	8102	Eig1	4.02122	4	Pachon,Palmaseca,Tinaja,Yerbaniz	NA	6.5479	9
NW_019170543.1	20854643	20862745	8102	Eig2	2.52668	3	CabMoro,Vasquez,Molino	NA	6.5479	9
NW_019170543.1	20890111	20901054	10943	Eig1	4.68681	6	Pachon,Palmaseca,Tinaja,Yerbaniz	CabMoro,Molino	6.73322	9
NW_019170543.1	20890111	20901054	10943	Eig2	2.04641	3	CabMoro,Vasquez,Molino	NA	6.73322	9
NW_019170543.1	20927348	20951790	24442	Eig1	4.7852	7	Pachon,Palmaseca,Tinaja,Yerbaniz	CabMoro,Vasquez,Molino	6.66224	9
NW_019170543.1	20927348	20951790	24442	Eig2	1.87704	3	CabMoro,Vasquez,Molino	NA	6.66224	9
NW_019170543.1	21120222	21126479	6257	Eig1	4.03449	4	Pachon,Palmaseca,Tinaja,Yerbaniz	NA	6.98228	9
NW_019170543.1	21120222	21126479	6257	Eig2	2.94778	3	CabMoro,Vasquez,Molino	NA	6.98228	9
NW_019170543.1	21126519	21134825	8306	Eig1	3.87857	4	Pachon,Palmaseca,Tinaja,Yerbaniz	NA	6.75337	9
NW_019170543.1	21126519	21134825	8306	Eig2	2.8748	3	CabMoro,Vasquez,Molino	NA	6.75337	9
NW_019170543.1	21134927	21147330	12403	Eig1	3.69059	4	Pachon,Palmaseca,Tinaja,Yerbaniz	NA	6.68357	9
NW_019170543.1	21134927	21147330	12403	Eig2	2.99299	3	CabMoro,Vasquez,Molino	NA	6.68357	9
NW_019170543.1	21147334	21150463	3129	Eig1	4.17354	4	Pachon,Palmaseca,Tinaja,Yerbaniz	NA	6.96448	9
NW_019170543.1	21147334	21150463	3129	Eig2	2.79093	3	CabMoro,Vasquez,Molino	NA	6.96448	9
NW_019170543.1	21150474	21155683	5209	Eig1	3.99976	4	Pachon,Palmaseca,Tinaja,Yerbaniz	NA	6.82255	9
NW_019170543.1	21150474	21155683	5209	Eig2	2.82278	3	CabMoro,Vasquez,Molino	NA	6.82255	9
NW_019170543.1	21155684	21168310	12626	Eig1	4.04323	4	Pachon,Palmaseca,Tinaja,Yerbaniz	NA	6.69181	9
NW_019170543.1	21155684	21168310	12626	Eig2	2.64858	3	CabMoro,Vasquez,Molino	NA	6.69181	9
NW_019170543.1	21168479	21175965	7486	Eig1	4.82991	7	CabMoro,Vasquez,Molino,Pachon,Palmaseca,Tinaja,Yerbaniz	NA	6.98968	9
NW_019170543.1	21168479	21175965	7486	Eig2	2.15977	3	CabMoro,Vasquez,Molino	NA	6.98968	9
NW_019170543.1	21177257	21187926	10669	Eig1	4.16474	4	Pachon,Palmaseca,Tinaja,Yerbaniz	NA	6.95031	9
NW_019170543.1	21177257	21187926	10669	Eig2	2.78556	3	CabMoro,Vasquez,Molino	NA	6.95031	9
NW_019170543.1	21222365	21231158	8793	Eig1	4.21349	6	Pachon,Palmaseca,Tinaja,Yerbaniz	CabMoro,Vasquez	6.61345	9
NW_019170543.1	21222365	21231158	8793	Eig2	2.39995	3	CabMoro,Vasquez,Molino	NA	6.61345	9
NW_019170543.1	21231324	21237856	6532	Eig1	4.50862	4	Pachon,Palmaseca,Tinaja,Yerbaniz	NA	6.76879	9
NW_019170543.1	21231324	21237856	6532	Eig2	2.26017	3	CabMoro,Vasquez,Molino	NA	6.76879	9
NW_019170543.1	21306824	21314762	7938	Eig1	4.07713	4	Pachon,Palmaseca,Tinaja,Yerbaniz	NA	6.92654	9
NW_019170543.1	21306824	21314762	7938	Eig2	2.84941	3	CabMoro,Vasquez,Molino	NA	6.92654	9
NW_019170543.1	21314778	21320123	5345	Eig1	4.10418	4	Pachon,Palmaseca,Tinaja,Yerbaniz	NA	6.8867	9
NW_019170543.1	21314778	21320123	5345	Eig2	2.78252	3	CabMoro,Vasquez,Molino	NA	6.8867	9
NW_019170543.1	21320132	21327812	7680	Eig1	3.97503	4	Pachon,Palmaseca,Tinaja,Yerbaniz	NA	6.82612	9
NW_019170543.1	21320132	21327812	7680	Eig2	2.85109	3	CabMoro,Vasquez,Molino	NA	6.82612	9
NW_019170543.1	21334238	21341939	7701	Eig1	3.82265	4	Pachon,Palmaseca,Tinaja,Yerbaniz	NA	6.82016	9
NW_019170543.1	21334238	21341939	7701	Eig2	2.99751	3	CabMoro,Vasquez,Molino	NA	6.82016	9
NW_019170543.1	21391123	21402473	11350	Eig1	3.70713	4	Pachon,Palmaseca,Tinaja,Yerbaniz	NA	6.58091	9
NW_019170543.1	21391123	21402473	11350	Eig2	2.87378	3	CabMoro,Vasquez,Molino	NA	6.58091	9
NW_019170543.1	21403022	21412058	9036	Eig1	3.93992	4	Pachon,Palmaseca,Tinaja,Yerbaniz	NA	6.64788	9
NW_019170543.1	21403022	21412058	9036	Eig2	2.70796	3	CabMoro,Vasquez,Molino	NA	6.64788	9
NW_019170543.1	21412198	21426320	14122	Eig1	3.79287	4	Pachon,Palmaseca,Tinaja,Yerbaniz	NA	6.78981	9
NW_019170543.1	21412198	21426320	14122	Eig2	2.99694	3	CabMoro,Vasquez,Molino	NA	6.78981	9
NW_019170543.1	21426669	21434017	7348	Eig1	3.9983	4	Pachon,Palmaseca,Tinaja,Yerbaniz	NA	6.84114	9
NW_019170543.1	21426669	21434017	7348	Eig2	2.84284	3	CabMoro,Vasquez,Molino	NA	6.84114	9
NW_019170543.1	21434330	21441428	7098	Eig1	3.76216	4	Pachon,Palmaseca,Tinaja,Yerbaniz	NA	6.65348	9
NW_019170543.1	21434330	21441428	7098	Eig2	2.89132	3	CabMoro,Vasquez,Molino	NA	6.65348	9
NW_019170543.1	21457375	21464525	7150	Eig1	3.88571	4	Pachon,Palmaseca,Tinaja,Yerbaniz	NA	6.88481	9
NW_019170543.1	21457375	21464525	7150	Eig2	2.9991	3	CabMoro,Vasquez,Molino	NA	6.88481	9
NW_019170543.1	21499983	21508218	8235	Eig1	3.92397	4	Pachon,Palmaseca,Tinaja,Yerbaniz	NA	6.72204	9
NW_019170543.1	21499983	21508218	8235	Eig2	2.79807	3	CabMoro,Vasquez,Molino	NA	6.72204	9
NW_019170543.1	21508236	21516830	8594	Eig1	4.13136	4	Pachon,Palmaseca,Tinaja,Yerbaniz	NA	6.8053	9
NW_019170543.1	21508236	21516830	8594	Eig2	2.67394	3	CabMoro,Vasquez,Molino	NA	6.8053	9
NW_019170543.1	21534717	21546165	11448	Eig1	4.09591	7	CabMoro,Vasquez,Molino	Pachon,Palmaseca,Tinaja,Yerbaniz	6.63431	9
NW_019170543.1	21534717	21546165	11448	Eig2	2.5384	4	CabMoro,Vasquez,Molino,Yerbaniz	NA	6.63431	9
NW_019170543.1	21611163	21617822	6659	Eig1	3.75209	4	Pachon,Palmaseca,Tinaja,Yerbaniz	NA	6.73671	9
NW_019170543.1	21611163	21617822	6659	Eig2	2.98462	3	CabMoro,Vasquez,Molino	NA	6.73671	9
NW_019170543.1	21659484	21665873	6389	Eig1	3.79833	4	Pachon,Palmaseca,Tinaja,Yerbaniz	NA	6.68223	9
NW_019170543.1	21659484	21665873	6389	Eig2	2.8839	3	CabMoro,Vasquez,Molino	NA	6.68223	9
NW_019170543.1	21665981	21672368	6387	Eig1	3.69724	4	Pachon,Palmaseca,Tinaja,Yerbaniz	NA	6.68294	9
NW_019170543.1	21665981	21672368	6387	Eig2	2.9857	3	CabMoro,Vasquez,Molino	NA	6.68294	9
NW_019170543.1	21672639	21678313	5674	Eig1	4.24453	4	Pachon,Palmaseca,Tinaja,Yerbaniz	NA	6.95706	9
NW_019170543.1	21672639	21678313	5674	Eig2	2.71252	3	CabMoro,Vasquez,Molino	NA	6.95706	9
NW_019170543.1	21678386	21688093	9707	Eig1	4.17354	4	Pachon,Palmaseca,Tinaja,Yerbaniz	NA	6.87791	9
NW_019170543.1	21678386	21688093	9707	Eig2	2.70438	3	CabMoro,Vasquez,Molino	NA	6.87791	9
NW_019170543.1	21784100	21791187	7087	Eig1	3.61059	4	Pachon,Palmaseca,Tinaja,Yerbaniz	NA	6.59657	9
NW_019170543.1	21784100	21791187	7087	Eig2	2.98598	3	CabMoro,Vasquez,Molino	NA	6.59657	9
NW_019170543.1	21822301	21828492	6191	Eig1	3.67704	4	Pachon,Palmaseca,Tinaja,Yerbaniz	NA	6.64108	9
NW_019170543.1	21822301	21828492	6191	Eig2	2.96403	3	CabMoro,Vasquez,Molino	NA	6.64108	9
NW_019170543.1	21836608	21845867	9259	Eig1	3.87475	4	Pachon,Palmaseca,Tinaja,Yerbaniz	NA	6.78786	9
NW_019170543.1	21836608	21845867	9259	Eig2	2.91311	3	CabMoro,Vasquez,Molino	NA	6.78786	9
NW_019170543.1	22232241	22238069	5828	Eig1	4.38056	7	CabMoro,Vasquez,Molino	Pachon,Palmaseca,Tinaja,Yerbaniz	6.64803	9
NW_019170543.1	22232241	22238069	5828	Eig2	2.26747	3	CabMoro,Vasquez,Molino	NA	6.64803	9
NW_019170543.1	22544850	22553578	8728	Eig1	3.98271	4	Pachon,Palmaseca,Tinaja,Yerbaniz	NA	6.98038	9
NW_019170543.1	22544850	22553578	8728	Eig2	2.99766	3	CabMoro,Vasquez,Molino	NA	6.98038	9
NW_019170543.1	22553602	22562406	8804	Eig1	3.99903	4	Pachon,Palmaseca,Tinaja,Yerbaniz	NA	6.66548	9
NW_019170543.1	22553602	22562406	8804	Eig2	2.66645	3	CabMoro,Vasquez,Molino	NA	6.66548	9
NW_019170543.1	22608999	22620319	11320	Eig1	3.99842	4	Pachon,Palmaseca,Tinaja,Yerbaniz	NA	6.7423	9
NW_019170543.1	22608999	22620319	11320	Eig2	2.74388	3	CabMoro,Vasquez,Molino	NA	6.7423	9
NW_019170543.1	22620663	22634559	13896	Eig1	3.83392	4	Pachon,Palmaseca,Tinaja,Yerbaniz	NA	6.63603	9
NW_019170543.1	22620663	22634559	13896	Eig2	2.80211	3	CabMoro,Vasquez,Molino	NA	6.63603	9
NW_019170543.1	22923581	22928943	5362	Eig1	3.87478	4	Pachon,Palmaseca,Tinaja,Yerbaniz	NA	6.77133	9
NW_019170543.1	22923581	22928943	5362	Eig2	2.89656	3	CabMoro,Vasquez,Molino	NA	6.77133	9
NW_019170543.1	23075284	23084563	9279	Eig1	3.99382	4	Pachon,Palmaseca,Tinaja,Yerbaniz	NA	6.86972	9
NW_019170543.1	23075284	23084563	9279	Eig2	2.8759	3	CabMoro,Vasquez,Molino	NA	6.86972	9
NW_019170543.1	23245784	23258939	13155	Eig1	4.06883	6	CabMoro,Vasquez,Molino,Palmaseca,Tinaja,Yerbaniz	NA	6.53435	9
NW_019170543.1	23245784	23258939	13155	Eig2	2.46552	4	Pachon	CabMoro,Vasquez,Molino	6.53435	9
NW_019170543.1	23673612	23680439	6827	Eig1	3.83134	4	Pachon,Palmaseca,Tinaja,Yerbaniz	NA	6.55712	9
NW_019170543.1	23673612	23680439	6827	Eig2	2.72578	3	CabMoro,Vasquez,Molino	NA	6.55712	9
NW_019170543.1	23686311	23691902	5591	Eig1	4.09589	4	Pachon,Palmaseca,Tinaja,Yerbaniz	NA	6.57985	9
NW_019170543.1	23686311	23691902	5591	Eig2	2.48396	3	CabMoro,Vasquez,Molino	NA	6.57985	9
NW_019170543.1	23815729	23823744	8015	Eig1	4.23061	4	Pachon,Palmaseca,Tinaja,Yerbaniz	NA	6.67139	9
NW_019170543.1	23815729	23823744	8015	Eig2	2.44077	3	CabMoro,Vasquez,Molino	NA	6.67139	9
NW_019170543.1	25149543	25155665	6122	Eig1	4.34904	7	CabMoro,Vasquez,Molino,Pachon,Palmaseca,Tinaja,Yerbaniz	NA	6.58247	9
NW_019170543.1	25149543	25155665	6122	Eig2	2.23343	3	CabMoro,Vasquez,Molino	NA	6.58247	9
NW_019170543.1	25422131	25428789	6658	Eig1	3.99734	4	Pachon,Palmaseca,Tinaja,Yerbaniz	NA	6.99707	9
NW_019170543.1	25422131	25428789	6658	Eig2	2.99973	3	CabMoro,Vasquez,Molino	NA	6.99707	9
NW_019170543.1	25434133	25438841	4708	Eig1	3.7079	4	Pachon,Palmaseca,Tinaja,Yerbaniz	NA	6.70869	9
NW_019170543.1	25434133	25438841	4708	Eig2	3.00079	3	CabMoro,Vasquez,Molino	NA	6.70869	9
NW_019170543.1	25445366	25449531	4165	Eig1	3.85508	4	Pachon,Palmaseca,Tinaja,Yerbaniz	NA	6.85427	9
NW_019170543.1	25445366	25449531	4165	Eig2	2.99919	3	CabMoro,Vasquez,Molino	NA	6.85427	9
NW_019170543.1	25449548	25455221	5673	Eig1	4.08152	4	Pachon,Palmaseca,Tinaja,Yerbaniz	NA	6.90844	9
NW_019170543.1	25449548	25455221	5673	Eig2	2.82692	3	CabMoro,Vasquez,Molino	NA	6.90844	9
NW_019170543.1	25455230	25470570	15340	Eig1	4.10996	4	Pachon,Palmaseca,Tinaja,Yerbaniz	NA	6.71131	9
NW_019170543.1	25455230	25470570	15340	Eig2	2.60135	3	CabMoro,Vasquez,Molino	NA	6.71131	9
NW_019170543.1	25476572	25484199	7627	Eig1	3.74167	4	Pachon,Palmaseca,Tinaja,Yerbaniz	NA	6.73886	9
NW_019170543.1	25476572	25484199	7627	Eig2	2.99719	3	CabMoro,Vasquez,Molino	NA	6.73886	9
NW_019170543.1	25484208	25492017	7809	Eig1	3.68351	4	Pachon,Palmaseca,Tinaja,Yerbaniz	NA	6.68373	9
NW_019170543.1	25484208	25492017	7809	Eig2	3.00022	3	CabMoro,Vasquez,Molino	NA	6.68373	9
NW_019170543.1	25492031	25505034	13003	Eig1	4.36104	4	Pachon,Palmaseca,Tinaja,Yerbaniz	NA	6.88942	9
NW_019170543.1	25492031	25505034	13003	Eig2	2.52838	3	CabMoro,Vasquez,Molino	NA	6.88942	9
NW_019170543.1	25505327	25512371	7044	Eig1	4.41849	4	Pachon,Palmaseca,Tinaja,Yerbaniz	NA	6.74031	9
NW_019170543.1	25505327	25512371	7044	Eig2	2.32182	3	CabMoro,Vasquez,Molino	NA	6.74031	9
NW_019170543.1	25599590	25609646	10056	Eig1	3.99308	4	Pachon,Palmaseca,Tinaja,Yerbaniz	NA	6.64273	9
NW_019170543.1	25599590	25609646	10056	Eig2	2.64965	3	CabMoro,Vasquez,Molino	NA	6.64273	9
NW_019170543.1	25614850	25623260	8410	Eig1	3.85232	4	Pachon,Palmaseca,Tinaja,Yerbaniz	NA	6.72736	9
NW_019170543.1	25614850	25623260	8410	Eig2	2.87504	3	CabMoro,Vasquez,Molino	NA	6.72736	9
NW_019170543.1	25623366	25628816	5450	Eig1	4.16262	4	Pachon,Palmaseca,Tinaja,Yerbaniz	NA	6.93086	9
NW_019170543.1	25623366	25628816	5450	Eig2	2.76825	3	CabMoro,Vasquez,Molino	NA	6.93086	9
NW_019170543.1	25648673	25651948	3275	Eig1	3.99675	4	Pachon,Palmaseca,Tinaja,Yerbaniz	NA	6.89282	9
NW_019170543.1	25648673	25651948	3275	Eig2	2.89607	3	CabMoro,Vasquez,Molino	NA	6.89282	9
NW_019170543.1	25652002	25656569	4567	Eig1	3.82334	4	Pachon,Palmaseca,Tinaja,Yerbaniz	NA	6.82179	9
NW_019170543.1	25652002	25656569	4567	Eig2	2.99846	3	CabMoro,Vasquez,Molino	NA	6.82179	9
NW_019170543.1	25657112	25662168	5056	Eig1	3.80224	4	Pachon,Palmaseca,Tinaja,Yerbaniz	NA	6.80292	9
NW_019170543.1	25657112	25662168	5056	Eig2	3.00068	3	CabMoro,Vasquez,Molino	NA	6.80292	9
NW_019170543.1	25662390	25669123	6733	Eig1	3.82385	4	Pachon,Palmaseca,Tinaja,Yerbaniz	NA	6.77577	9
NW_019170543.1	25662390	25669123	6733	Eig2	2.95193	3	CabMoro,Vasquez,Molino	NA	6.77577	9
NW_019170543.1	25669242	25677696	8454	Eig1	4.49329	4	Pachon,Palmaseca,Tinaja,Yerbaniz	NA	6.96304	9
NW_019170543.1	25669242	25677696	8454	Eig2	2.46975	3	CabMoro,Vasquez,Molino	NA	6.96304	9
NW_019170543.1	25677709	25687966	10257	Eig1	4.84475	7	CabMoro,Vasquez,Molino	Pachon,Palmaseca,Tinaja,Yerbaniz	6.75455	9
NW_019170543.1	25677709	25687966	10257	Eig2	1.9098	5	CabMoro,Vasquez,Molino,Palmaseca,Yerbaniz	NA	6.75455	9
NW_019170543.1	25687972	25696602	8630	Eig1	4.79473	6	CabMoro,Vasquez	Pachon,Palmaseca,Tinaja,Yerbaniz	6.84586	9
NW_019170543.1	25687972	25696602	8630	Eig2	2.05113	3	CabMoro,Vasquez,Molino	NA	6.84586	9
NW_019170543.1	25733704	25741750	8046	Eig1	3.83918	4	Pachon,Palmaseca,Tinaja,Yerbaniz	NA	6.54014	9
NW_019170543.1	25733704	25741750	8046	Eig2	2.70096	3	CabMoro,Vasquez,Molino	NA	6.54014	9
NW_019170543.1	26028054	26035739	7685	Eig1	4.16187	4	Pachon,Palmaseca,Tinaja,Yerbaniz	NA	6.85191	9
NW_019170543.1	26028054	26035739	7685	Eig2	2.69004	3	CabMoro,Vasquez,Molino	NA	6.85191	9
NW_019170543.1	26035818	26042007	6189	Eig1	4.07647	4	Pachon,Palmaseca,Tinaja,Yerbaniz	NA	6.7645	9
NW_019170543.1	26035818	26042007	6189	Eig2	2.68802	3	CabMoro,Vasquez,Molino	NA	6.7645	9
NW_019170543.1	26062693	26071945	9252	Eig1	3.83944	4	Pachon,Palmaseca,Tinaja,Yerbaniz	NA	6.82403	9
NW_019170543.1	26062693	26071945	9252	Eig2	2.98459	3	CabMoro,Vasquez,Molino	NA	6.82403	9
NW_019170543.1	26141776	26149178	7402	Eig1	3.64744	6	CabMoro,Vasquez,Molino,Palmaseca,Tinaja,Yerbaniz	NA	6.61901	9
NW_019170543.1	26141776	26149178	7402	Eig2	2.97157	4	Pachon	CabMoro,Vasquez,Molino	6.61901	9
NW_019170543.1	26235948	26243675	7727	Eig1	3.99632	4	Pachon,Palmaseca,Tinaja,Yerbaniz	NA	6.96966	9
NW_019170543.1	26235948	26243675	7727	Eig2	2.97334	3	CabMoro,Vasquez,Molino	NA	6.96966	9
NW_019170543.1	26329258	26339928	10670	Eig1	3.99262	5	Pachon,Palmaseca,Tinaja,Yerbaniz	Vasquez	6.53551	9
NW_019170543.1	26329258	26339928	10670	Eig2	2.54289	5	CabMoro,Vasquez,Molino,Palmaseca,Yerbaniz	NA	6.53551	9
NW_019170543.1	26477435	26484164	6729	Eig1	4.80328	7	CabMoro,Vasquez,Molino,Pachon,Palmaseca,Tinaja,Yerbaniz	NA	6.65449	9
NW_019170543.1	26477435	26484164	6729	Eig2	1.85121	3	CabMoro,Vasquez,Molino	NA	6.65449	9
NW_019170543.1	26607056	26610415	3359	Eig1	3.98751	4	Pachon,Palmaseca,Tinaja,Yerbaniz	NA	6.75438	9
NW_019170543.1	26607056	26610415	3359	Eig2	2.76687	3	CabMoro,Vasquez,Molino	NA	6.75438	9
NW_019170543.1	26780994	26789801	8807	Eig1	3.71109	4	Pachon,Palmaseca,Tinaja,Yerbaniz	NA	6.70993	9
NW_019170543.1	26780994	26789801	8807	Eig2	2.99884	3	CabMoro,Vasquez,Molino	NA	6.70993	9
NW_019170543.1	26802616	26811771	9155	Eig1	3.78262	4	Pachon,Palmaseca,Tinaja,Yerbaniz	NA	6.78105	9
NW_019170543.1	26802616	26811771	9155	Eig2	2.99843	3	CabMoro,Vasquez,Molino	NA	6.78105	9
NW_019170543.1	26824307	26828783	4476	Eig1	3.9044	4	Pachon,Palmaseca,Tinaja,Yerbaniz	NA	6.9029	9
NW_019170543.1	26824307	26828783	4476	Eig2	2.9985	3	CabMoro,Vasquez,Molino	NA	6.9029	9
NW_019170543.1	26834835	26848422	13587	Eig1	4.57871	7	Pachon,Palmaseca,Tinaja,Yerbaniz	CabMoro,Vasquez,Molino	6.79185	9
NW_019170543.1	26834835	26848422	13587	Eig2	2.21314	3	CabMoro,Vasquez,Molino	NA	6.79185	9
NW_019170543.1	26848423	26855291	6868	Eig1	4.06135	4	Pachon,Palmaseca,Tinaja,Yerbaniz	NA	6.95425	9
NW_019170543.1	26848423	26855291	6868	Eig2	2.89289	3	CabMoro,Vasquez,Molino	NA	6.95425	9
NW_019170543.1	26855456	26860735	5279	Eig1	3.97974	4	Pachon,Palmaseca,Tinaja,Yerbaniz	NA	6.98469	9
NW_019170543.1	26855456	26860735	5279	Eig2	3.00496	3	CabMoro,Vasquez,Molino	NA	6.98469	9
NW_019170543.1	26947425	26953075	5650	Eig1	3.61544	4	Pachon,Palmaseca,Tinaja,Yerbaniz	NA	6.57924	9
NW_019170543.1	26947425	26953075	5650	Eig2	2.9638	3	CabMoro,Vasquez,Molino	NA	6.57924	9
NW_019170543.1	27054115	27072430	18315	Eig1	3.92325	4	Pachon,Palmaseca,Tinaja,Yerbaniz	NA	6.71704	9
NW_019170543.1	27054115	27072430	18315	Eig2	2.79378	3	CabMoro,Vasquez,Molino	NA	6.71704	9
NW_019170543.1	27099537	27107601	8064	Eig1	3.54888	4	Pachon,Palmaseca,Tinaja,Yerbaniz	NA	6.54805	9
NW_019170543.1	27099537	27107601	8064	Eig2	2.99918	3	CabMoro,Vasquez,Molino	NA	6.54805	9
NW_019170543.1	27107604	27113712	6108	Eig1	3.61481	4	Pachon,Palmaseca,Tinaja,Yerbaniz	NA	6.58394	9
NW_019170543.1	27107604	27113712	6108	Eig2	2.96912	3	CabMoro,Vasquez,Molino	NA	6.58394	9
NW_019170543.1	27113844	27121619	7775	Eig1	3.83382	4	Pachon,Palmaseca,Tinaja,Yerbaniz	NA	6.59637	9
NW_019170543.1	27113844	27121619	7775	Eig2	2.76256	3	CabMoro,Vasquez,Molino	NA	6.59637	9
NW_019170543.1	27131677	27143514	11837	Eig1	3.71741	4	Pachon,Palmaseca,Tinaja,Yerbaniz	NA	6.63478	9
NW_019170543.1	27131677	27143514	11837	Eig2	2.91737	3	CabMoro,Vasquez,Molino	NA	6.63478	9
NW_019170543.1	27144303	27153928	9625	Eig1	4.03632	4	Pachon,Palmaseca,Tinaja,Yerbaniz	NA	6.97847	9
NW_019170543.1	27144303	27153928	9625	Eig2	2.94215	3	CabMoro,Vasquez,Molino	NA	6.97847	9
NW_019170543.1	27154469	27160983	6514	Eig1	3.77639	4	Pachon,Palmaseca,Tinaja,Yerbaniz	NA	6.61924	9
NW_019170543.1	27154469	27160983	6514	Eig2	2.84285	3	CabMoro,Vasquez,Molino	NA	6.61924	9
NW_019170543.1	27160992	27168977	7985	Eig1	3.93416	4	Pachon,Palmaseca,Tinaja,Yerbaniz	NA	6.741	9
NW_019170543.1	27160992	27168977	7985	Eig2	2.80684	3	CabMoro,Vasquez,Molino	NA	6.741	9
NW_019170543.1	27275288	27280982	5694	Eig1	4.03775	4	Pachon,Palmaseca,Tinaja,Yerbaniz	NA	6.62162	9
NW_019170543.1	27275288	27280982	5694	Eig2	2.58387	3	CabMoro,Vasquez,Molino	NA	6.62162	9
NW_019170543.1	27306115	27312051	5936	Eig1	4.03066	4	Pachon,Palmaseca,Tinaja,Yerbaniz	NA	6.95169	9
NW_019170543.1	27306115	27312051	5936	Eig2	2.92103	3	CabMoro,Vasquez,Molino	NA	6.95169	9
NW_019170543.1	27384098	27396312	12214	Eig1	4.24135	4	Pachon,Palmaseca,Tinaja,Yerbaniz	NA	6.97797	9
NW_019170543.1	27384098	27396312	12214	Eig2	2.73662	3	CabMoro,Vasquez,Molino	NA	6.97797	9
NW_019170543.1	27396327	27405218	8891	Eig1	3.96093	4	Pachon,Palmaseca,Tinaja,Yerbaniz	NA	6.85451	9
NW_019170543.1	27396327	27405218	8891	Eig2	2.89359	3	CabMoro,Vasquez,Molino	NA	6.85451	9
NW_019170543.1	27583271	27589153	5882	Eig1	4.22632	4	Pachon,Palmaseca,Tinaja,Yerbaniz	NA	6.62153	9
NW_019170543.1	27583271	27589153	5882	Eig2	2.39521	3	CabMoro,Vasquez,Molino	NA	6.62153	9
NW_019170543.1	27589611	27599114	9503	Eig1	4.02903	4	Pachon,Palmaseca,Tinaja,Yerbaniz	NA	6.82459	9
NW_019170543.1	27589611	27599114	9503	Eig2	2.79557	3	CabMoro,Vasquez,Molino	NA	6.82459	9
NW_019170543.1	27599232	27608243	9011	Eig1	3.78456	4	Pachon,Palmaseca,Tinaja,Yerbaniz	NA	6.73716	9
NW_019170543.1	27599232	27608243	9011	Eig2	2.9526	3	CabMoro,Vasquez,Molino	NA	6.73716	9
NW_019170543.1	27659568	27666167	6599	Eig1	4.02562	4	Pachon,Palmaseca,Tinaja,Yerbaniz	NA	6.7744	9
NW_019170543.1	27659568	27666167	6599	Eig2	2.74878	3	CabMoro,Vasquez,Molino	NA	6.7744	9
NW_019170543.1	27666228	27678589	12361	Eig1	3.91598	4	Pachon,Palmaseca,Tinaja,Yerbaniz	NA	6.70597	9
NW_019170543.1	27666228	27678589	12361	Eig2	2.79	3	CabMoro,Vasquez,Molino	NA	6.70597	9
NW_019170543.1	27686137	27691077	4940	Eig1	3.75509	4	Pachon,Palmaseca,Tinaja,Yerbaniz	NA	6.67875	9
NW_019170543.1	27686137	27691077	4940	Eig2	2.92366	3	CabMoro,Vasquez,Molino	NA	6.67875	9
NW_019170543.1	27696684	27704081	7397	Eig1	3.871	4	Pachon,Palmaseca,Tinaja,Yerbaniz	NA	6.66902	9
NW_019170543.1	27696684	27704081	7397	Eig2	2.79802	3	CabMoro,Vasquez,Molino	NA	6.66902	9
NW_019170543.1	27744064	27750223	6159	Eig1	3.72348	4	Pachon,Palmaseca,Tinaja,Yerbaniz	NA	6.59175	9
NW_019170543.1	27744064	27750223	6159	Eig2	2.86827	3	CabMoro,Vasquez,Molino	NA	6.59175	9
NW_019170543.1	27750483	27759197	8714	Eig1	3.99283	4	Pachon,Palmaseca,Tinaja,Yerbaniz	NA	6.9702	9
NW_019170543.1	27750483	27759197	8714	Eig2	2.97737	3	CabMoro,Vasquez,Molino	NA	6.9702	9
NW_019170543.1	27769459	27781674	12215	Eig1	3.78708	4	Pachon,Palmaseca,Tinaja,Yerbaniz	NA	6.77825	9
NW_019170543.1	27769459	27781674	12215	Eig2	2.99116	3	CabMoro,Vasquez,Molino	NA	6.77825	9
NW_019170543.1	27789583	27802153	12570	Eig1	3.98574	4	Pachon,Palmaseca,Tinaja,Yerbaniz	NA	6.65098	9
NW_019170543.1	27789583	27802153	12570	Eig2	2.66524	3	CabMoro,Vasquez,Molino	NA	6.65098	9
NW_019170543.1	27802514	27813006	10492	Eig1	3.93864	4	Pachon,Palmaseca,Tinaja,Yerbaniz	NA	6.856	9
NW_019170543.1	27802514	27813006	10492	Eig2	2.91737	3	CabMoro,Vasquez,Molino	NA	6.856	9
NW_019170543.1	27831673	27840376	8703	Eig1	4.51578	4	Pachon,Palmaseca,Tinaja,Yerbaniz	NA	6.73626	9
NW_019170543.1	27831673	27840376	8703	Eig2	2.22047	3	CabMoro,Vasquez,Molino	NA	6.73626	9
NW_019170543.1	28191360	28200955	9595	Eig1	3.86567	4	Pachon,Palmaseca,Tinaja,Yerbaniz	NA	6.65776	9
NW_019170543.1	28191360	28200955	9595	Eig2	2.79209	3	CabMoro,Vasquez,Molino	NA	6.65776	9
NW_019170543.1	28379700	28384970	5270	Eig1	3.68823	4	Pachon,Palmaseca,Tinaja,Yerbaniz	NA	6.61948	9
NW_019170543.1	28379700	28384970	5270	Eig2	2.93125	3	CabMoro,Vasquez,Molino	NA	6.61948	9
NW_019170543.1	28428878	28433993	5115	Eig1	3.57989	4	Pachon,Palmaseca,Tinaja,Yerbaniz	NA	6.56928	9
NW_019170543.1	28428878	28433993	5115	Eig2	2.98939	3	CabMoro,Vasquez,Molino	NA	6.56928	9
NW_019170543.1	28524773	28531278	6505	Eig1	3.96934	4	Pachon,Palmaseca,Tinaja,Yerbaniz	NA	6.83811	9
NW_019170543.1	28524773	28531278	6505	Eig2	2.86877	3	CabMoro,Vasquez,Molino	NA	6.83811	9
NW_019170543.1	28531518	28536961	5443	Eig1	3.9762	4	Pachon,Palmaseca,Tinaja,Yerbaniz	NA	6.6466	9
NW_019170543.1	28531518	28536961	5443	Eig2	2.67039	3	CabMoro,Vasquez,Molino	NA	6.6466	9
NW_019170543.1	28575618	28585833	10215	Eig1	3.99716	4	Pachon,Palmaseca,Tinaja,Yerbaniz	NA	6.99227	9
NW_019170543.1	28575618	28585833	10215	Eig2	2.99511	3	CabMoro,Vasquez,Molino	NA	6.99227	9
NW_019170543.1	28586110	28594638	8528	Eig1	3.94007	4	Pachon,Palmaseca,Tinaja,Yerbaniz	NA	6.94199	9
NW_019170543.1	28586110	28594638	8528	Eig2	3.00193	3	CabMoro,Vasquez,Molino	NA	6.94199	9
NW_019170543.1	28595074	28602801	7727	Eig1	4.12935	4	Pachon,Palmaseca,Tinaja,Yerbaniz	NA	6.92813	9
NW_019170543.1	28595074	28602801	7727	Eig2	2.79877	3	CabMoro,Vasquez,Molino	NA	6.92813	9
NW_019170543.1	28602805	28608739	5934	Eig1	4.24852	4	Pachon,Palmaseca,Tinaja,Yerbaniz	NA	6.97082	9
NW_019170543.1	28602805	28608739	5934	Eig2	2.7223	3	CabMoro,Vasquez,Molino	NA	6.97082	9
NW_019170543.1	28634884	28642280	7396	Eig1	3.96752	4	Pachon,Palmaseca,Tinaja,Yerbaniz	NA	6.95449	9
NW_019170543.1	28634884	28642280	7396	Eig2	2.98697	3	CabMoro,Vasquez,Molino	NA	6.95449	9
NW_019170543.1	28642401	28652120	9719	Eig1	3.71655	4	Pachon,Palmaseca,Tinaja,Yerbaniz	NA	6.65318	9
NW_019170543.1	28642401	28652120	9719	Eig2	2.93663	3	CabMoro,Vasquez,Molino	NA	6.65318	9
NW_019170543.1	28663156	28673943	10787	Eig1	4.20056	7	Pachon,Palmaseca,Tinaja,Yerbaniz	CabMoro,Vasquez,Molino	6.72404	9
NW_019170543.1	28663156	28673943	10787	Eig2	2.52347	6	CabMoro,Vasquez,Molino,Palmaseca,Tinaja,Yerbaniz	NA	6.72404	9
NW_019170543.1	28905643	28916314	10671	Eig1	3.82392	4	Pachon,Palmaseca,Tinaja,Yerbaniz	NA	6.61446	9
NW_019170543.1	28905643	28916314	10671	Eig2	2.79054	3	CabMoro,Vasquez,Molino	NA	6.61446	9
NW_019170543.1	29064389	29073504	9115	Eig1	4.02655	5	CabMoro,Vasquez,Molino,Pachon,Yerbaniz	NA	6.69266	9
NW_019170543.1	29064389	29073504	9115	Eig2	2.66611	3	Palmaseca,Tinaja,Yerbaniz	NA	6.69266	9
NW_019170543.1	29073945	29082436	8491	Eig1	3.82875	4	Pachon,Palmaseca,Tinaja,Yerbaniz	NA	6.74355	9
NW_019170543.1	29073945	29082436	8491	Eig2	2.9148	3	CabMoro,Vasquez,Molino	NA	6.74355	9
NW_019170543.1	29082450	29089530	7080	Eig1	3.96142	4	Pachon,Palmaseca,Tinaja,Yerbaniz	NA	6.78894	9
NW_019170543.1	29082450	29089530	7080	Eig2	2.82753	3	CabMoro,Vasquez,Molino	NA	6.78894	9
NW_019170543.1	29095148	29108870	13722	Eig1	3.92563	4	Pachon,Palmaseca,Tinaja,Yerbaniz	NA	6.77873	9
NW_019170543.1	29095148	29108870	13722	Eig2	2.85309	3	CabMoro,Vasquez,Molino	NA	6.77873	9
NW_019170543.1	29108922	29117287	8365	Eig1	3.79387	4	Pachon,Palmaseca,Tinaja,Yerbaniz	NA	6.70616	9
NW_019170543.1	29108922	29117287	8365	Eig2	2.91229	3	CabMoro,Vasquez,Molino	NA	6.70616	9
NW_019170543.1	29153567	29161734	8167	Eig1	3.88065	4	Pachon,Palmaseca,Tinaja,Yerbaniz	NA	6.7151	9
NW_019170543.1	29153567	29161734	8167	Eig2	2.83445	3	CabMoro,Vasquez,Molino	NA	6.7151	9
NW_019170543.1	29161784	29168324	6540	Eig1	4.77018	7	CabMoro,Vasquez,Molino,Pachon,Palmaseca,Tinaja,Yerbaniz	NA	6.80874	9
NW_019170543.1	29161784	29168324	6540	Eig2	2.03856	5	CabMoro,Vasquez,Molino	Pachon,Yerbaniz	6.80874	9
NW_019170543.1	29221373	29228854	7481	Eig1	4.00058	6	CabMoro,Vasquez	Pachon,Palmaseca,Tinaja,Yerbaniz	6.5575	9
NW_019170543.1	29221373	29228854	7481	Eig2	2.55693	3	CabMoro,Vasquez,Molino	NA	6.5575	9
NW_019170543.1	29234237	29242854	8617	Eig1	3.94239	4	Pachon,Palmaseca,Tinaja,Yerbaniz	NA	6.60871	9
NW_019170543.1	29234237	29242854	8617	Eig2	2.66631	3	CabMoro,Vasquez,Molino	NA	6.60871	9
NW_019170543.1	29242861	29252925	10064	Eig1	4.02845	4	Pachon,Palmaseca,Tinaja,Yerbaniz	NA	6.78132	9
NW_019170543.1	29242861	29252925	10064	Eig2	2.75287	3	CabMoro,Vasquez,Molino	NA	6.78132	9
NW_019170543.1	29252954	29261665	8711	Eig1	3.79041	4	Pachon,Palmaseca,Tinaja,Yerbaniz	NA	6.69232	9
NW_019170543.1	29252954	29261665	8711	Eig2	2.90192	3	CabMoro,Vasquez,Molino	NA	6.69232	9
NW_019170543.1	29261917	29269415	7498	Eig1	4.14411	4	Pachon,Palmaseca,Tinaja,Yerbaniz	NA	6.84678	9
NW_019170543.1	29261917	29269415	7498	Eig2	2.70267	3	CabMoro,Vasquez,Molino	NA	6.84678	9
NW_019170543.1	29269417	29279011	9594	Eig1	4.62037	7	Pachon,Palmaseca,Tinaja,Yerbaniz	CabMoro,Vasquez,Molino	6.74099	9
NW_019170543.1	29269417	29279011	9594	Eig2	2.12062	3	CabMoro,Vasquez,Molino	NA	6.74099	9
NW_019170543.1	29279128	29284948	5820	Eig1	3.98165	4	Pachon,Palmaseca,Tinaja,Yerbaniz	NA	6.82426	9
NW_019170543.1	29279128	29284948	5820	Eig2	2.84261	3	CabMoro,Vasquez,Molino	NA	6.82426	9
NW_019170543.1	29285126	29289957	4831	Eig1	4.48714	7	Pachon,Palmaseca,Tinaja,Yerbaniz	CabMoro,Vasquez,Molino	6.65752	9
NW_019170543.1	29285126	29289957	4831	Eig2	2.17038	3	CabMoro,Vasquez,Molino	NA	6.65752	9
NW_019170543.1	29293732	29298482	4750	Eig1	4.14198	4	Pachon,Palmaseca,Tinaja,Yerbaniz	NA	6.86623	9
NW_019170543.1	29293732	29298482	4750	Eig2	2.72425	3	CabMoro,Vasquez,Molino	NA	6.86623	9
NW_019170543.1	29303611	29311261	7650	Eig1	4.00181	4	Pachon,Palmaseca,Tinaja,Yerbaniz	NA	6.56199	9
NW_019170543.1	29303611	29311261	7650	Eig2	2.56018	3	CabMoro,Vasquez,Molino	NA	6.56199	9
NW_019170543.1	29396168	29407286	11118	Eig1	3.97708	4	Pachon,Palmaseca,Tinaja,Yerbaniz	NA	6.73832	9
NW_019170543.1	29396168	29407286	11118	Eig2	2.76124	3	CabMoro,Vasquez,Molino	NA	6.73832	9
NW_019170543.1	29528019	29534785	6766	Eig1	3.96166	7	CabMoro,Vasquez,Molino,Pachon,Palmaseca,Tinaja,Yerbaniz	NA	6.65991	9
NW_019170543.1	29528019	29534785	6766	Eig2	2.69825	5	Pachon,Palmaseca	CabMoro,Vasquez,Molino	6.65991	9
NW_019170543.1	30261802	30270109	8307	Eig1	3.85562	4	Pachon,Palmaseca,Tinaja,Yerbaniz	NA	6.8041	9
NW_019170543.1	30261802	30270109	8307	Eig2	2.94847	3	CabMoro,Vasquez,Molino	NA	6.8041	9
NW_019170543.1	30270112	30278558	8446	Eig1	4.05992	4	Pachon,Palmaseca,Tinaja,Yerbaniz	NA	6.55449	9
NW_019170543.1	30270112	30278558	8446	Eig2	2.49457	3	CabMoro,Vasquez,Molino	NA	6.55449	9
NW_019170543.1	30283518	30294982	11464	Eig1	3.61401	4	Pachon,Palmaseca,Tinaja,Yerbaniz	NA	6.61489	9
NW_019170543.1	30283518	30294982	11464	Eig2	3.00088	3	CabMoro,Vasquez,Molino	NA	6.61489	9
NW_019170543.1	30510582	30515453	4871	Eig1	3.95962	4	Pachon,Palmaseca,Tinaja,Yerbaniz	NA	6.9646	9
NW_019170543.1	30510582	30515453	4871	Eig2	3.00498	3	CabMoro,Vasquez,Molino	NA	6.9646	9
NW_019170543.1	30515483	30522069	6586	Eig1	4.15482	4	Pachon,Palmaseca,Tinaja,Yerbaniz	NA	6.79121	9
NW_019170543.1	30515483	30522069	6586	Eig2	2.63639	3	CabMoro,Vasquez,Molino	NA	6.79121	9
NW_019170543.1	31030562	31036433	5871	Eig1	3.96329	4	Pachon,Palmaseca,Tinaja,Yerbaniz	NA	6.95729	9
NW_019170543.1	31030562	31036433	5871	Eig2	2.994	3	CabMoro,Vasquez,Molino	NA	6.95729	9
NW_019170543.1	31036439	31042379	5940	Eig1	3.99618	4	Pachon,Palmaseca,Tinaja,Yerbaniz	NA	6.99323	9
NW_019170543.1	31036439	31042379	5940	Eig2	2.99704	3	CabMoro,Vasquez,Molino	NA	6.99323	9
NW_019170543.1	31042399	31053607	11208	Eig1	4.64306	7	CabMoro,Vasquez,Molino,Pachon,Palmaseca,Tinaja,Yerbaniz	NA	6.94282	9
NW_019170543.1	31042399	31053607	11208	Eig2	2.29976	3	CabMoro,Vasquez,Molino	NA	6.94282	9
NW_019170543.1	31053705	31061005	7300	Eig1	3.94372	4	Pachon,Palmaseca,Tinaja,Yerbaniz	NA	6.78046	9
NW_019170543.1	31053705	31061005	7300	Eig2	2.83674	3	CabMoro,Vasquez,Molino	NA	6.78046	9
NW_019170543.1	31061384	31071054	9670	Eig1	3.81986	4	Pachon,Palmaseca,Tinaja,Yerbaniz	NA	6.75828	9
NW_019170543.1	31061384	31071054	9670	Eig2	2.93842	3	CabMoro,Vasquez,Molino	NA	6.75828	9
NW_019170543.1	31071091	31080438	9347	Eig1	4.0392	4	Pachon,Palmaseca,Tinaja,Yerbaniz	NA	6.8675	9
NW_019170543.1	31071091	31080438	9347	Eig2	2.8283	3	CabMoro,Vasquez,Molino	NA	6.8675	9
NW_019170543.1	31080469	31095399	14930	Eig1	4.01689	4	Pachon,Palmaseca,Tinaja,Yerbaniz	NA	6.60588	9
NW_019170543.1	31080469	31095399	14930	Eig2	2.58899	3	CabMoro,Vasquez,Molino	NA	6.60588	9
NW_019170543.1	31095495	31104706	9211	Eig1	4.00028	4	Pachon,Palmaseca,Tinaja,Yerbaniz	NA	6.83796	9
NW_019170543.1	31095495	31104706	9211	Eig2	2.83767	3	CabMoro,Vasquez,Molino	NA	6.83796	9
NW_019170543.1	31104753	31111198	6445	Eig1	5.24574	7	CabMoro,Vasquez,Molino,Pachon,Palmaseca,Tinaja,Yerbaniz	NA	6.8811	9
NW_019170543.1	31104753	31111198	6445	Eig2	1.63536	4	Tinaja	CabMoro,Vasquez,Molino	6.8811	9
NW_019170543.1	31111199	31118539	7340	Eig1	4.32324	7	CabMoro,Vasquez,Molino,Pachon,Palmaseca,Tinaja,Yerbaniz	NA	6.79108	9
NW_019170543.1	31111199	31118539	7340	Eig2	2.46785	4	Tinaja	CabMoro,Vasquez,Molino	6.79108	9
NW_019170543.1	31118696	31125566	6870	Eig1	4.23099	4	Pachon,Palmaseca,Tinaja,Yerbaniz	NA	6.89026	9
NW_019170543.1	31118696	31125566	6870	Eig2	2.65927	3	CabMoro,Vasquez,Molino	NA	6.89026	9
NW_019170543.1	31125572	31145739	20167	Eig1	4.75434	7	Pachon,Palmaseca,Tinaja,Yerbaniz	CabMoro,Vasquez,Molino	6.79015	9
NW_019170543.1	31125572	31145739	20167	Eig2	2.03581	5	CabMoro,Vasquez,Molino,Palmaseca,Yerbaniz	NA	6.79015	9
NW_019170543.1	31146281	31153250	6969	Eig1	4.00146	4	Pachon,Palmaseca,Tinaja,Yerbaniz	NA	6.57146	9
NW_019170543.1	31146281	31153250	6969	Eig2	2.57	3	CabMoro,Vasquez,Molino	NA	6.57146	9
NW_019170543.1	31160999	31173022	12023	Eig1	3.99275	4	Pachon,Palmaseca,Tinaja,Yerbaniz	NA	6.60483	9
NW_019170543.1	31160999	31173022	12023	Eig2	2.61207	3	CabMoro,Vasquez,Molino	NA	6.60483	9
NW_019170543.1	31173046	31182276	9230	Eig1	3.95749	4	Pachon,Palmaseca,Tinaja,Yerbaniz	NA	6.95659	9
NW_019170543.1	31173046	31182276	9230	Eig2	2.9991	3	CabMoro,Vasquez,Molino	NA	6.95659	9
NW_019170543.1	31182707	31193104	10397	Eig1	4.03254	4	Pachon,Palmaseca,Tinaja,Yerbaniz	NA	6.99233	9
NW_019170543.1	31182707	31193104	10397	Eig2	2.95979	3	CabMoro,Vasquez,Molino	NA	6.99233	9
NW_019170543.1	31193145	31199988	6843	Eig1	3.95544	4	Pachon,Palmaseca,Tinaja,Yerbaniz	NA	6.70406	9
NW_019170543.1	31193145	31199988	6843	Eig2	2.74862	3	CabMoro,Vasquez,Molino	NA	6.70406	9
NW_019170543.1	31200006	31208529	8523	Eig1	3.55737	4	Pachon,Palmaseca,Tinaja,Yerbaniz	NA	6.54472	9
NW_019170543.1	31200006	31208529	8523	Eig2	2.98735	3	CabMoro,Vasquez,Molino	NA	6.54472	9
NW_019170543.1	32597030	32604490	7460	Eig1	3.55403	4	Pachon,Palmaseca,Tinaja,Yerbaniz	NA	6.54491	9
NW_019170543.1	32597030	32604490	7460	Eig2	2.99087	3	CabMoro,Vasquez,Molino	NA	6.54491	9
NW_019170543.1	32609519	32615881	6362	Eig1	4.00686	4	Pachon,Palmaseca,Tinaja,Yerbaniz	NA	6.59643	9
NW_019170543.1	32609519	32615881	6362	Eig2	2.58957	3	CabMoro,Vasquez,Molino	NA	6.59643	9
NW_019170543.1	32730256	32735470	5214	Eig1	4.05268	4	Pachon,Palmaseca,Tinaja,Yerbaniz	NA	6.77522	9
NW_019170543.1	32730256	32735470	5214	Eig2	2.72254	3	CabMoro,Vasquez,Molino	NA	6.77522	9
NW_019170543.1	32790386	32796489	6103	Eig1	3.69069	4	Pachon,Palmaseca,Tinaja,Yerbaniz	NA	6.54932	9
NW_019170543.1	32790386	32796489	6103	Eig2	2.85863	3	CabMoro,Vasquez,Molino	NA	6.54932	9
NW_019170543.1	32796628	32804934	8306	Eig1	3.93826	4	Pachon,Palmaseca,Tinaja,Yerbaniz	NA	6.85883	9
NW_019170543.1	32796628	32804934	8306	Eig2	2.92057	3	CabMoro,Vasquez,Molino	NA	6.85883	9
NW_019170543.1	33136489	33146116	9627	Eig1	4.55604	7	Pachon,Palmaseca,Tinaja,Yerbaniz	CabMoro,Vasquez,Molino	6.63738	9
NW_019170543.1	33136489	33146116	9627	Eig2	2.08133	6	CabMoro,Vasquez,Molino,Palmaseca,Tinaja,Yerbaniz	NA	6.63738	9
NW_019170543.1	33212781	33218430	5649	Eig1	4.48981	7	CabMoro,Vasquez,Molino,Pachon,Palmaseca,Tinaja,Yerbaniz	NA	6.56267	9
NW_019170543.1	33212781	33218430	5649	Eig2	2.07286	3	CabMoro,Vasquez,Molino	NA	6.56267	9
NW_019170543.1	33218676	33226717	8041	Eig1	3.99107	4	Pachon,Palmaseca,Tinaja,Yerbaniz	NA	6.81943	9
NW_019170543.1	33218676	33226717	8041	Eig2	2.82836	3	CabMoro,Vasquez,Molino	NA	6.81943	9
NW_019170543.1	33226943	33240292	13349	Eig1	3.94561	4	Pachon,Palmaseca,Tinaja,Yerbaniz	NA	6.93551	9
NW_019170543.1	33226943	33240292	13349	Eig2	2.9899	3	CabMoro,Vasquez,Molino	NA	6.93551	9
NW_019170543.1	33240293	33245313	5020	Eig1	4.7746	7	Pachon,Palmaseca,Tinaja,Yerbaniz	CabMoro,Vasquez,Molino	6.81375	9
NW_019170543.1	33240293	33245313	5020	Eig2	2.03915	3	CabMoro,Vasquez,Molino	NA	6.81375	9
NW_019170543.1	33468839	33477037	8198	Eig1	3.99956	4	Pachon,Palmaseca,Tinaja,Yerbaniz	NA	6.99622	9
NW_019170543.1	33468839	33477037	8198	Eig2	2.99666	3	CabMoro,Vasquez,Molino	NA	6.99622	9
NW_019170543.1	33496496	33508989	12493	Eig1	4.14253	4	Pachon,Palmaseca,Tinaja,Yerbaniz	NA	6.64031	9
NW_019170543.1	33496496	33508989	12493	Eig2	2.49778	3	CabMoro,Vasquez,Molino	NA	6.64031	9
NW_019170543.1	33610517	33618475	7958	Eig1	3.83346	4	Pachon,Palmaseca,Tinaja,Yerbaniz	NA	6.66656	9
NW_019170543.1	33610517	33618475	7958	Eig2	2.8331	3	CabMoro,Vasquez,Molino	NA	6.66656	9
NW_019170543.1	33657383	33663177	5794	Eig1	3.70238	4	Pachon,Palmaseca,Tinaja,Yerbaniz	NA	6.53731	9
NW_019170543.1	33657383	33663177	5794	Eig2	2.83494	3	CabMoro,Vasquez,Molino	NA	6.53731	9
NW_019170543.1	33663391	33669221	5830	Eig1	3.80367	4	Pachon,Palmaseca,Tinaja,Yerbaniz	NA	6.71609	9
NW_019170543.1	33663391	33669221	5830	Eig2	2.91241	3	CabMoro,Vasquez,Molino	NA	6.71609	9
NW_019170543.1	33669272	33677530	8258	Eig1	3.82873	4	Pachon,Palmaseca,Tinaja,Yerbaniz	NA	6.75604	9
NW_019170543.1	33669272	33677530	8258	Eig2	2.92731	3	CabMoro,Vasquez,Molino	NA	6.75604	9
NW_019170543.1	33677712	33686435	8723	Eig1	3.93332	4	Pachon,Palmaseca,Tinaja,Yerbaniz	NA	6.8502	9
NW_019170543.1	33677712	33686435	8723	Eig2	2.91689	3	CabMoro,Vasquez,Molino	NA	6.8502	9
NW_019170543.1	33759149	33764339	5190	Eig1	4.14693	4	Pachon,Palmaseca,Tinaja,Yerbaniz	NA	6.99682	9
NW_019170543.1	33759149	33764339	5190	Eig2	2.8499	3	CabMoro,Vasquez,Molino	NA	6.99682	9
NW_019170543.1	33966192	33978567	12375	Eig1	4.2868	4	Pachon,Palmaseca,Tinaja,Yerbaniz	NA	6.57572	9
NW_019170543.1	33966192	33978567	12375	Eig2	2.28891	3	CabMoro,Vasquez,Molino	NA	6.57572	9
NW_019170543.1	34026210	34037374	11164	Eig1	4.03009	4	Pachon,Palmaseca,Tinaja,Yerbaniz	NA	6.90946	9
NW_019170543.1	34026210	34037374	11164	Eig2	2.87937	3	CabMoro,Vasquez,Molino	NA	6.90946	9
NW_019170543.1	34037840	34046729	8889	Eig1	3.99061	4	Pachon,Palmaseca,Tinaja,Yerbaniz	NA	6.93667	9
NW_019170543.1	34037840	34046729	8889	Eig2	2.94605	3	CabMoro,Vasquez,Molino	NA	6.93667	9
NW_019170543.1	34674362	34680032	5670	Eig1	3.85971	4	Pachon,Palmaseca,Tinaja,Yerbaniz	NA	6.84668	9
NW_019170543.1	34674362	34680032	5670	Eig2	2.98696	3	CabMoro,Vasquez,Molino	NA	6.84668	9
NW_019170543.1	35168564	35175861	7297	Eig1	4.0661	4	Pachon,Palmaseca,Tinaja,Yerbaniz	NA	6.98749	9
NW_019170543.1	35168564	35175861	7297	Eig2	2.92139	3	CabMoro,Vasquez,Molino	NA	6.98749	9
NW_019170543.1	35175902	35182900	6998	Eig1	4.00763	4	Pachon,Palmaseca,Tinaja,Yerbaniz	NA	6.65522	9
NW_019170543.1	35175902	35182900	6998	Eig2	2.64759	3	CabMoro,Vasquez,Molino	NA	6.65522	9
NW_019170543.1	35183060	35187108	4048	Eig1	3.84032	4	Pachon,Palmaseca,Tinaja,Yerbaniz	NA	6.83781	9
NW_019170543.1	35183060	35187108	4048	Eig2	2.99749	3	CabMoro,Vasquez,Molino	NA	6.83781	9
NW_019170543.1	35193983	35202726	8743	Eig1	3.98116	4	Pachon,Palmaseca,Tinaja,Yerbaniz	NA	6.94122	9
NW_019170543.1	35193983	35202726	8743	Eig2	2.96006	3	CabMoro,Vasquez,Molino	NA	6.94122	9
NW_019170543.1	35220844	35229388	8544	Eig1	4.02793	4	Pachon,Palmaseca,Tinaja,Yerbaniz	NA	6.71141	9
NW_019170543.1	35220844	35229388	8544	Eig2	2.68349	3	CabMoro,Vasquez,Molino	NA	6.71141	9
NW_019170543.1	35441317	35447111	5794	Eig1	3.57534	4	Pachon,Palmaseca,Tinaja,Yerbaniz	NA	6.55074	9
NW_019170543.1	35441317	35447111	5794	Eig2	2.9754	3	CabMoro,Vasquez,Molino	NA	6.55074	9
NW_019170543.1	35447126	35457737	10611	Eig1	4.08349	4	Pachon,Palmaseca,Tinaja,Yerbaniz	NA	6.93478	9
NW_019170543.1	35447126	35457737	10611	Eig2	2.85129	3	CabMoro,Vasquez,Molino	NA	6.93478	9
NW_019170543.1	35464826	35473063	8237	Eig1	4.08387	4	Pachon,Palmaseca,Tinaja,Yerbaniz	NA	6.87863	9
NW_019170543.1	35464826	35473063	8237	Eig2	2.79475	3	CabMoro,Vasquez,Molino	NA	6.87863	9
NW_019170543.1	35482952	35491486	8534	Eig1	4.05498	4	Pachon,Palmaseca,Tinaja,Yerbaniz	NA	6.88023	9
NW_019170543.1	35482952	35491486	8534	Eig2	2.82525	3	CabMoro,Vasquez,Molino	NA	6.88023	9
NW_019170543.1	35617017	35626737	9720	Eig1	4.28538	4	Pachon,Palmaseca,Tinaja,Yerbaniz	NA	6.66805	9
NW_019170543.1	35617017	35626737	9720	Eig2	2.38267	3	CabMoro,Vasquez,Molino	NA	6.66805	9
NW_019170543.1	35960593	35968150	7557	Eig1	3.75	4	Pachon,Palmaseca,Tinaja,Yerbaniz	NA	6.71916	9
NW_019170543.1	35960593	35968150	7557	Eig2	2.96916	3	CabMoro,Vasquez,Molino	NA	6.71916	9
NW_019170543.1	36386335	36395019	8684	Eig1	3.98105	4	Pachon,Palmaseca,Tinaja,Yerbaniz	NA	6.57931	9
NW_019170543.1	36386335	36395019	8684	Eig2	2.59826	3	CabMoro,Vasquez,Molino	NA	6.57931	9
NW_019170543.1	36395304	36398954	3650	Eig1	4.30865	4	Pachon,Palmaseca,Tinaja,Yerbaniz	NA	6.99579	9
NW_019170543.1	36395304	36398954	3650	Eig2	2.68714	3	CabMoro,Vasquez,Molino	NA	6.99579	9
NW_019170543.1	36405892	36411284	5392	Eig1	4.40134	4	Pachon,Palmaseca,Tinaja,Yerbaniz	NA	6.78155	9
NW_019170543.1	36405892	36411284	5392	Eig2	2.3802	3	CabMoro,Vasquez,Molino	NA	6.78155	9
NW_019170543.1	36411727	36418024	6297	Eig1	3.60196	4	Pachon,Palmaseca,Tinaja,Yerbaniz	NA	6.59366	9
NW_019170543.1	36411727	36418024	6297	Eig2	2.99169	3	CabMoro,Vasquez,Molino	NA	6.59366	9
NW_019170543.1	36434674	36446150	11476	Eig1	4.06265	4	Pachon,Palmaseca,Tinaja,Yerbaniz	NA	6.8504	9
NW_019170543.1	36434674	36446150	11476	Eig2	2.78775	3	CabMoro,Vasquez,Molino	NA	6.8504	9
NW_019170543.1	36446187	36452393	6206	Eig1	3.96523	4	Pachon,Palmaseca,Tinaja,Yerbaniz	NA	6.72743	9
NW_019170543.1	36446187	36452393	6206	Eig2	2.7622	3	CabMoro,Vasquez,Molino	NA	6.72743	9
NW_019170543.1	36546321	36553503	7182	Eig1	4.32523	5	Molino,Pachon,Palmaseca,Tinaja,Yerbaniz	NA	6.6591	9
NW_019170543.1	36546321	36553503	7182	Eig2	2.33387	3	CabMoro,Vasquez,Molino	NA	6.6591	9
NW_019170543.1	36553506	36559515	6009	Eig1	3.98819	4	Pachon,Palmaseca,Tinaja,Yerbaniz	NA	6.62139	9
NW_019170543.1	36553506	36559515	6009	Eig2	2.6332	3	CabMoro,Vasquez,Molino	NA	6.62139	9
NW_019170543.1	36717788	36728098	10310	Eig1	5.27206	7	Pachon,Palmaseca,Tinaja,Yerbaniz	CabMoro,Vasquez,Molino	6.89627	9
NW_019170543.1	36717788	36728098	10310	Eig2	1.62421	4	CabMoro,Vasquez,Molino,Pachon	NA	6.89627	9
NW_019170543.1	36850773	36859405	8632	Eig1	4.07283	7	CabMoro,Vasquez,Molino,Pachon,Palmaseca,Tinaja,Yerbaniz	NA	6.76596	9
NW_019170543.1	36850773	36859405	8632	Eig2	2.69313	6	Palmaseca,Tinaja,Yerbaniz	CabMoro,Vasquez,Molino	6.76596	9
NW_019170543.1	36877474	36881083	3609	Eig1	4.03197	4	Pachon,Palmaseca,Tinaja,Yerbaniz	NA	6.69391	9
NW_019170543.1	36877474	36881083	3609	Eig2	2.66194	3	CabMoro,Vasquez,Molino	NA	6.69391	9
NW_019170543.1	36881145	36885073	3928	Eig1	4.29516	4	Pachon,Palmaseca,Tinaja,Yerbaniz	NA	6.93975	9
NW_019170543.1	36881145	36885073	3928	Eig2	2.64459	3	CabMoro,Vasquez,Molino	NA	6.93975	9
NW_019170543.1	36885161	36891374	6213	Eig1	3.97801	4	Pachon,Palmaseca,Tinaja,Yerbaniz	NA	6.82832	9
NW_019170543.1	36885161	36891374	6213	Eig2	2.85031	3	CabMoro,Vasquez,Molino	NA	6.82832	9
NW_019170543.1	36891453	36899286	7833	Eig1	3.99882	4	Pachon,Palmaseca,Tinaja,Yerbaniz	NA	6.61613	9
NW_019170543.1	36891453	36899286	7833	Eig2	2.61731	3	CabMoro,Vasquez,Molino	NA	6.61613	9
NW_019170543.1	36899374	36905572	6198	Eig1	3.8886	4	Pachon,Palmaseca,Tinaja,Yerbaniz	NA	6.65815	9
NW_019170543.1	36899374	36905572	6198	Eig2	2.76955	3	CabMoro,Vasquez,Molino	NA	6.65815	9
NW_019170543.1	37585035	37600218	15183	Eig1	4.15176	4	Pachon,Palmaseca,Tinaja,Yerbaniz	NA	6.61795	9
NW_019170543.1	37585035	37600218	15183	Eig2	2.4662	3	CabMoro,Vasquez,Molino	NA	6.61795	9
NW_019170543.1	37763814	37773729	9915	Eig1	3.81195	4	Pachon,Palmaseca,Tinaja,Yerbaniz	NA	6.73542	9
NW_019170543.1	37763814	37773729	9915	Eig2	2.92347	3	CabMoro,Vasquez,Molino	NA	6.73542	9
NW_019170543.1	37784992	37793641	8649	Eig1	3.57804	4	Pachon,Palmaseca,Tinaja,Yerbaniz	NA	6.55787	9
NW_019170543.1	37784992	37793641	8649	Eig2	2.97983	3	CabMoro,Vasquez,Molino	NA	6.55787	9
NW_019170543.1	37793662	37803530	9868	Eig1	3.99203	4	Pachon,Palmaseca,Tinaja,Yerbaniz	NA	6.94471	9
NW_019170543.1	37793662	37803530	9868	Eig2	2.95268	3	CabMoro,Vasquez,Molino	NA	6.94471	9
NW_019170543.1	37803533	37811814	8281	Eig1	3.98854	4	Pachon,Palmaseca,Tinaja,Yerbaniz	NA	6.89698	9
NW_019170543.1	37803533	37811814	8281	Eig2	2.90844	3	CabMoro,Vasquez,Molino	NA	6.89698	9
NW_019170543.1	37851378	37856766	5388	Eig1	3.99484	4	Pachon,Palmaseca,Tinaja,Yerbaniz	NA	6.99192	9
NW_019170543.1	37851378	37856766	5388	Eig2	2.99707	3	CabMoro,Vasquez,Molino	NA	6.99192	9
NW_019170543.1	37857761	37863767	6006	Eig1	3.89746	4	Pachon,Palmaseca,Tinaja,Yerbaniz	NA	6.75894	9
NW_019170543.1	37857761	37863767	6006	Eig2	2.86148	3	CabMoro,Vasquez,Molino	NA	6.75894	9
NW_019170543.1	37950671	37958117	7446	Eig1	3.94433	4	Pachon,Palmaseca,Tinaja,Yerbaniz	NA	6.57289	9
NW_019170543.1	37950671	37958117	7446	Eig2	2.62856	3	CabMoro,Vasquez,Molino	NA	6.57289	9
NW_019170543.1	38286266	38296745	10479	Eig1	4.0327	4	Pachon,Palmaseca,Tinaja,Yerbaniz	NA	6.72754	9
NW_019170543.1	38286266	38296745	10479	Eig2	2.69484	3	CabMoro,Vasquez,Molino	NA	6.72754	9
NW_019170543.1	38296750	38303475	6725	Eig1	4.35763	4	Pachon,Palmaseca,Tinaja,Yerbaniz	NA	6.94744	9
NW_019170543.1	38296750	38303475	6725	Eig2	2.58981	3	CabMoro,Vasquez,Molino	NA	6.94744	9
NW_019170543.1	38309363	38320580	11217	Eig1	3.59008	4	Pachon,Palmaseca,Tinaja,Yerbaniz	NA	6.56695	9
NW_019170543.1	38309363	38320580	11217	Eig2	2.97687	3	CabMoro,Vasquez,Molino	NA	6.56695	9
NW_019170543.1	38617903	38631089	13186	Eig1	4.01295	4	Pachon,Palmaseca,Tinaja,Yerbaniz	NA	6.82006	9
NW_019170543.1	38617903	38631089	13186	Eig2	2.80711	3	CabMoro,Vasquez,Molino	NA	6.82006	9
NW_019170543.1	38631096	38645878	14782	Eig1	3.84909	4	Pachon,Palmaseca,Tinaja,Yerbaniz	NA	6.67317	9
NW_019170543.1	38631096	38645878	14782	Eig2	2.82409	3	CabMoro,Vasquez,Molino	NA	6.67317	9
NW_019170543.1	38654740	38664152	9412	Eig1	3.82623	4	Pachon,Palmaseca,Tinaja,Yerbaniz	NA	6.74567	9
NW_019170543.1	38654740	38664152	9412	Eig2	2.91943	3	CabMoro,Vasquez,Molino	NA	6.74567	9
NW_019170543.1	38796084	38809073	12989	Eig1	3.91217	4	Pachon,Palmaseca,Tinaja,Yerbaniz	NA	6.58615	9
NW_019170543.1	38796084	38809073	12989	Eig2	2.67397	3	CabMoro,Vasquez,Molino	NA	6.58615	9
NW_019170543.1	38816992	38827934	10942	Eig1	3.71997	4	Pachon,Palmaseca,Tinaja,Yerbaniz	NA	6.69313	9
NW_019170543.1	38816992	38827934	10942	Eig2	2.97316	3	CabMoro,Vasquez,Molino	NA	6.69313	9
NW_019170543.1	39838253	39845916	7663	Eig1	3.88788	7	CabMoro,Vasquez,Molino	Pachon,Palmaseca,Tinaja,Yerbaniz	6.53808	9
NW_019170543.1	39838253	39845916	7663	Eig2	2.6502	3	CabMoro,Vasquez,Molino	NA	6.53808	9
NW_019170543.1	41559929	41579302	19373	Eig1	3.83515	4	Pachon,Palmaseca,Tinaja,Yerbaniz	NA	6.78421	9
NW_019170543.1	41559929	41579302	19373	Eig2	2.94906	3	CabMoro,Vasquez,Molino	NA	6.78421	9
NW_019170543.1	41815994	41826205	10211	Eig1	4.48981	7	Pachon,Palmaseca,Tinaja,Yerbaniz	CabMoro,Vasquez,Molino	6.68439	9
NW_019170543.1	41815994	41826205	10211	Eig2	2.19458	5	CabMoro,Vasquez,Molino,Pachon,Tinaja	NA	6.68439	9
NW_019170543.1	41826217	41834088	7871	Eig1	3.70561	4	Pachon,Palmaseca,Tinaja,Yerbaniz	NA	6.54626	9
NW_019170543.1	41826217	41834088	7871	Eig2	2.84065	3	CabMoro,Vasquez,Molino	NA	6.54626	9
NW_019170543.1	41834138	41845492	11354	Eig1	3.8475	4	Pachon,Palmaseca,Tinaja,Yerbaniz	NA	6.54256	9
NW_019170543.1	41834138	41845492	11354	Eig2	2.69506	3	CabMoro,Vasquez,Molino	NA	6.54256	9
NW_019170543.1	41963126	41980928	17802	Eig1	3.61528	4	Pachon,Palmaseca,Tinaja,Yerbaniz	NA	6.58048	9
NW_019170543.1	41963126	41980928	17802	Eig2	2.9652	3	CabMoro,Vasquez,Molino	NA	6.58048	9
NW_019170544.1	770478	779129	8651	Eig1	3.99506	4	Pachon,Palmaseca,Tinaja,Yerbaniz	NA	6.58939	10
NW_019170544.1	770478	779129	8651	Eig2	2.59433	3	CabMoro,Vasquez,Molino	NA	6.58939	10
NW_019170544.1	791148	801301	10153	Eig1	3.89591	4	Pachon,Palmaseca,Tinaja,Yerbaniz	NA	6.88778	10
NW_019170544.1	791148	801301	10153	Eig2	2.99186	3	CabMoro,Vasquez,Molino	NA	6.88778	10
NW_019170544.1	801422	816619	15197	Eig1	3.97731	4	Pachon,Palmaseca,Tinaja,Yerbaniz	NA	6.57688	10
NW_019170544.1	801422	816619	15197	Eig2	2.59956	3	CabMoro,Vasquez,Molino	NA	6.57688	10
NW_019170544.1	1107816	1120652	12836	Eig1	4.02268	4	Pachon,Palmaseca,Tinaja,Yerbaniz	NA	6.55554	10
NW_019170544.1	1107816	1120652	12836	Eig2	2.53285	3	CabMoro,Vasquez,Molino	NA	6.55554	10
NW_019170544.1	1821537	1825432	3895	Eig1	5.0417	7	Pachon,Palmaseca,Tinaja,Yerbaniz	CabMoro,Vasquez,Molino	6.69158	10
NW_019170544.1	1821537	1825432	3895	Eig2	1.64988	5	CabMoro,Vasquez,Molino,Pachon,Tinaja	NA	6.69158	10
NW_019170544.1	1830310	1833054	2744	Eig1	3.99972	4	Pachon,Palmaseca,Tinaja,Yerbaniz	NA	6.77317	10
NW_019170544.1	1830310	1833054	2744	Eig2	2.77345	3	CabMoro,Vasquez,Molino	NA	6.77317	10
NW_019170544.1	1833303	1840253	6950	Eig1	4.19186	4	Pachon,Palmaseca,Tinaja,Yerbaniz	NA	6.70979	10
NW_019170544.1	1833303	1840253	6950	Eig2	2.51793	3	CabMoro,Vasquez,Molino	NA	6.70979	10
NW_019170544.1	2134590	2140288	5698	Eig1	4.55222	6	Vasquez,Molino	Pachon,Palmaseca,Tinaja,Yerbaniz	6.978	10
NW_019170544.1	2134590	2140288	5698	Eig2	2.42578	3	CabMoro,Vasquez,Molino	NA	6.978	10
NW_019170544.1	2440568	2447984	7416	Eig1	3.98987	4	Pachon,Palmaseca,Tinaja,Yerbaniz	NA	6.67587	10
NW_019170544.1	2440568	2447984	7416	Eig2	2.68599	3	CabMoro,Vasquez,Molino	NA	6.67587	10
NW_019170544.1	2465610	2475291	9681	Eig1	3.96635	4	Pachon,Palmaseca,Tinaja,Yerbaniz	NA	6.66353	10
NW_019170544.1	2465610	2475291	9681	Eig2	2.69719	3	CabMoro,Vasquez,Molino	NA	6.66353	10
NW_019170544.1	2475292	2486715	11423	Eig1	3.99314	4	Pachon,Palmaseca,Tinaja,Yerbaniz	NA	6.65613	10
NW_019170544.1	2475292	2486715	11423	Eig2	2.66299	3	CabMoro,Vasquez,Molino	NA	6.65613	10
NW_019170544.1	2518926	2525732	6806	Eig1	4.21913	4	Pachon,Palmaseca,Tinaja,Yerbaniz	NA	6.64327	10
NW_019170544.1	2518926	2525732	6806	Eig2	2.42414	3	CabMoro,Vasquez,Molino	NA	6.64327	10
NW_019170544.1	2618187	2623717	5530	Eig1	4.059	4	Pachon,Palmaseca,Tinaja,Yerbaniz	NA	6.68732	10
NW_019170544.1	2618187	2623717	5530	Eig2	2.62831	3	CabMoro,Vasquez,Molino	NA	6.68732	10
NW_019170544.1	2623976	2629608	5632	Eig1	3.88526	4	Pachon,Palmaseca,Tinaja,Yerbaniz	NA	6.7239	10
NW_019170544.1	2623976	2629608	5632	Eig2	2.83865	3	CabMoro,Vasquez,Molino	NA	6.7239	10
NW_019170544.1	2629731	2636606	6875	Eig1	4.07152	4	Pachon,Palmaseca,Tinaja,Yerbaniz	NA	6.81878	10
NW_019170544.1	2629731	2636606	6875	Eig2	2.74726	3	CabMoro,Vasquez,Molino	NA	6.81878	10
NW_019170544.1	2636613	2644300	7687	Eig1	5.15503	7	CabMoro,Vasquez,Molino,Pachon,Palmaseca,Tinaja,Yerbaniz	NA	6.59438	10
NW_019170544.1	2636613	2644300	7687	Eig2	1.43936	7	Pachon,Palmaseca,Tinaja,Yerbaniz	CabMoro,Vasquez,Molino	6.59438	10
NW_019170544.1	2644607	2649332	4725	Eig1	4.50521	4	Pachon,Palmaseca,Tinaja,Yerbaniz	NA	6.99773	10
NW_019170544.1	2644607	2649332	4725	Eig2	2.49252	3	CabMoro,Vasquez,Molino	NA	6.99773	10
NW_019170544.1	2697957	2704059	6102	Eig1	3.7975	4	Pachon,Palmaseca,Tinaja,Yerbaniz	NA	6.5419	10
NW_019170544.1	2697957	2704059	6102	Eig2	2.7444	3	CabMoro,Vasquez,Molino	NA	6.5419	10
NW_019170544.1	2704607	2715145	10538	Eig1	3.86615	4	Pachon,Palmaseca,Tinaja,Yerbaniz	NA	6.84312	10
NW_019170544.1	2704607	2715145	10538	Eig2	2.97697	3	CabMoro,Vasquez,Molino	NA	6.84312	10
NW_019170544.1	2715146	2720851	5705	Eig1	3.65337	4	Pachon,Palmaseca,Tinaja,Yerbaniz	NA	6.64402	10
NW_019170544.1	2715146	2720851	5705	Eig2	2.99064	3	CabMoro,Vasquez,Molino	NA	6.64402	10
NW_019170544.1	2734894	2741185	6291	Eig1	3.67521	4	Pachon,Palmaseca,Tinaja,Yerbaniz	NA	6.66637	10
NW_019170544.1	2734894	2741185	6291	Eig2	2.99116	3	CabMoro,Vasquez,Molino	NA	6.66637	10
NW_019170544.1	2867820	2877081	9261	Eig1	4.09049	7	CabMoro,Vasquez,Molino,Pachon,Palmaseca,Tinaja,Yerbaniz	NA	6.65565	10
NW_019170544.1	2867820	2877081	9261	Eig2	2.56516	3	CabMoro,Vasquez,Molino	NA	6.65565	10
NW_019170544.1	2922222	2929327	7105	Eig1	5.10158	7	Pachon,Palmaseca,Tinaja,Yerbaniz	CabMoro,Vasquez,Molino	6.67877	10
NW_019170544.1	2922222	2929327	7105	Eig2	1.57719	5	CabMoro,Vasquez,Molino,Pachon,Yerbaniz	NA	6.67877	10
NW_019170544.1	2944604	2950382	5778	Eig1	3.98581	4	Pachon,Palmaseca,Tinaja,Yerbaniz	NA	6.65316	10
NW_019170544.1	2944604	2950382	5778	Eig2	2.66735	3	CabMoro,Vasquez,Molino	NA	6.65316	10
NW_019170544.1	3063398	3068437	5039	Eig1	3.90684	4	Pachon,Palmaseca,Tinaja,Yerbaniz	NA	6.90463	10
NW_019170544.1	3063398	3068437	5039	Eig2	2.99779	3	CabMoro,Vasquez,Molino	NA	6.90463	10
NW_019170544.1	3068770	3076487	7717	Eig1	4.08168	4	Pachon,Palmaseca,Tinaja,Yerbaniz	NA	6.87168	10
NW_019170544.1	3068770	3076487	7717	Eig2	2.78999	3	CabMoro,Vasquez,Molino	NA	6.87168	10
NW_019170544.1	3081778	3087663	5885	Eig1	3.96343	4	Pachon,Palmaseca,Tinaja,Yerbaniz	NA	6.96272	10
NW_019170544.1	3081778	3087663	5885	Eig2	2.99929	3	CabMoro,Vasquez,Molino	NA	6.96272	10
NW_019170544.1	3087750	3093552	5802	Eig1	3.82482	4	Pachon,Palmaseca,Tinaja,Yerbaniz	NA	6.63935	10
NW_019170544.1	3087750	3093552	5802	Eig2	2.81453	3	CabMoro,Vasquez,Molino	NA	6.63935	10
NW_019170544.1	3093847	3102820	8973	Eig1	3.99813	4	Pachon,Palmaseca,Tinaja,Yerbaniz	NA	6.77453	10
NW_019170544.1	3093847	3102820	8973	Eig2	2.77639	3	CabMoro,Vasquez,Molino	NA	6.77453	10
NW_019170544.1	3118473	3125146	6673	Eig1	3.83042	4	Pachon,Palmaseca,Tinaja,Yerbaniz	NA	6.8302	10
NW_019170544.1	3118473	3125146	6673	Eig2	2.99978	3	CabMoro,Vasquez,Molino	NA	6.8302	10
NW_019170544.1	3125208	3132250	7042	Eig1	3.95066	4	Pachon,Palmaseca,Tinaja,Yerbaniz	NA	6.78611	10
NW_019170544.1	3125208	3132250	7042	Eig2	2.83546	3	CabMoro,Vasquez,Molino	NA	6.78611	10
NW_019170544.1	3137454	3143399	5945	Eig1	3.99811	4	Pachon,Palmaseca,Tinaja,Yerbaniz	NA	6.85346	10
NW_019170544.1	3137454	3143399	5945	Eig2	2.85536	3	CabMoro,Vasquez,Molino	NA	6.85346	10
NW_019170544.1	3148827	3153879	5052	Eig1	3.97171	4	Pachon,Palmaseca,Tinaja,Yerbaniz	NA	6.88374	10
NW_019170544.1	3148827	3153879	5052	Eig2	2.91202	3	CabMoro,Vasquez,Molino	NA	6.88374	10
NW_019170544.1	3171356	3180881	9525	Eig1	3.80149	4	Pachon,Palmaseca,Tinaja,Yerbaniz	NA	6.79844	10
NW_019170544.1	3171356	3180881	9525	Eig2	2.99694	3	CabMoro,Vasquez,Molino	NA	6.79844	10
NW_019170544.1	3333836	3341760	7924	Eig1	4.29052	4	Pachon,Palmaseca,Tinaja,Yerbaniz	NA	6.84784	10
NW_019170544.1	3333836	3341760	7924	Eig2	2.55732	3	CabMoro,Vasquez,Molino	NA	6.84784	10
NW_019170544.1	3341838	3349371	7533	Eig1	3.85605	4	Pachon,Palmaseca,Tinaja,Yerbaniz	NA	6.73833	10
NW_019170544.1	3341838	3349371	7533	Eig2	2.88228	3	CabMoro,Vasquez,Molino	NA	6.73833	10
NW_019170544.1	3426855	3432217	5362	Eig1	4.96627	6	CabMoro,Vasquez,Molino,Palmaseca,Tinaja,Yerbaniz	NA	6.55998	10
NW_019170544.1	3426855	3432217	5362	Eig2	1.59371	5	Pachon,Yerbaniz	CabMoro,Vasquez,Molino	6.55998	10
NW_019170544.1	3487429	3499411	11982	Eig1	3.99873	4	Pachon,Palmaseca,Tinaja,Yerbaniz	NA	6.77934	10
NW_019170544.1	3487429	3499411	11982	Eig2	2.78061	3	CabMoro,Vasquez,Molino	NA	6.77934	10
NW_019170544.1	3548243	3556785	8542	Eig1	3.91168	4	Pachon,Palmaseca,Tinaja,Yerbaniz	NA	6.91196	10
NW_019170544.1	3548243	3556785	8542	Eig2	3.00028	3	CabMoro,Vasquez,Molino	NA	6.91196	10
NW_019170544.1	3557061	3565113	8052	Eig1	4.47338	4	Pachon,Palmaseca,Tinaja,Yerbaniz	NA	6.91774	10
NW_019170544.1	3557061	3565113	8052	Eig2	2.44436	3	CabMoro,Vasquez,Molino	NA	6.91774	10
NW_019170544.1	3615335	3621944	6609	Eig1	3.67581	4	Pachon,Palmaseca,Tinaja,Yerbaniz	NA	6.67537	10
NW_019170544.1	3615335	3621944	6609	Eig2	2.99956	3	CabMoro,Vasquez,Molino	NA	6.67537	10
NW_019170544.1	4298748	4305720	6972	Eig1	5.11161	7	CabMoro,Vasquez,Molino,Pachon,Palmaseca,Tinaja,Yerbaniz	NA	6.74899	10
NW_019170544.1	4298748	4305720	6972	Eig2	1.63737	4	Yerbaniz	CabMoro,Vasquez,Molino	6.74899	10
NW_019170544.1	4305847	4311265	5418	Eig1	3.84464	4	Pachon,Palmaseca,Tinaja,Yerbaniz	NA	6.77469	10
NW_019170544.1	4305847	4311265	5418	Eig2	2.93005	3	CabMoro,Vasquez,Molino	NA	6.77469	10
NW_019170544.1	4657069	4664271	7202	Eig1	3.84698	4	Pachon,Palmaseca,Tinaja,Yerbaniz	NA	6.84696	10
NW_019170544.1	4657069	4664271	7202	Eig2	2.99998	3	CabMoro,Vasquez,Molino	NA	6.84696	10
NW_019170544.1	4812796	4823047	10251	Eig1	4.17148	4	Pachon,Palmaseca,Tinaja,Yerbaniz	NA	6.8485	10
NW_019170544.1	4812796	4823047	10251	Eig2	2.67702	3	CabMoro,Vasquez,Molino	NA	6.8485	10
NW_019170544.1	4830098	4838896	8798	Eig1	4.34755	4	Pachon,Palmaseca,Tinaja,Yerbaniz	NA	6.98034	10
NW_019170544.1	4830098	4838896	8798	Eig2	2.63279	3	CabMoro,Vasquez,Molino	NA	6.98034	10
NW_019170544.1	4839414	4846750	7336	Eig1	3.58693	4	Pachon,Palmaseca,Tinaja,Yerbaniz	NA	6.58612	10
NW_019170544.1	4839414	4846750	7336	Eig2	2.99919	3	CabMoro,Vasquez,Molino	NA	6.58612	10
NW_019170544.1	4854658	4866267	11609	Eig1	4.0003	4	Pachon,Palmaseca,Tinaja,Yerbaniz	NA	6.87887	10
NW_019170544.1	4854658	4866267	11609	Eig2	2.87857	3	CabMoro,Vasquez,Molino	NA	6.87887	10
NW_019170544.1	4888905	4897183	8278	Eig1	3.93866	4	Pachon,Palmaseca,Tinaja,Yerbaniz	NA	6.93755	10
NW_019170544.1	4888905	4897183	8278	Eig2	2.99889	3	CabMoro,Vasquez,Molino	NA	6.93755	10
NW_019170544.1	4897216	4907268	10052	Eig1	3.9301	4	Pachon,Palmaseca,Tinaja,Yerbaniz	NA	6.93406	10
NW_019170544.1	4897216	4907268	10052	Eig2	3.00396	3	CabMoro,Vasquez,Molino	NA	6.93406	10
NW_019170544.1	4998261	5004014	5753	Eig1	4.91257	7	Pachon,Palmaseca,Tinaja,Yerbaniz	CabMoro,Vasquez,Molino	6.73282	10
NW_019170544.1	4998261	5004014	5753	Eig2	1.82024	3	CabMoro,Vasquez,Molino	NA	6.73282	10
NW_019170544.1	5004015	5008311	4296	Eig1	4.05828	4	Pachon,Palmaseca,Tinaja,Yerbaniz	NA	6.7237	10
NW_019170544.1	5004015	5008311	4296	Eig2	2.66542	3	CabMoro,Vasquez,Molino	NA	6.7237	10
NW_019170544.1	5043614	5047466	3852	Eig1	4.0486	4	Pachon,Palmaseca,Tinaja,Yerbaniz	NA	6.56648	10
NW_019170544.1	5043614	5047466	3852	Eig2	2.51788	3	CabMoro,Vasquez,Molino	NA	6.56648	10
NW_019170544.1	5057014	5064702	7688	Eig1	3.8076	4	Pachon,Palmaseca,Tinaja,Yerbaniz	NA	6.68479	10
NW_019170544.1	5057014	5064702	7688	Eig2	2.87719	3	CabMoro,Vasquez,Molino	NA	6.68479	10
NW_019170544.1	5064822	5072464	7642	Eig1	3.86113	4	Pachon,Palmaseca,Tinaja,Yerbaniz	NA	6.72105	10
NW_019170544.1	5064822	5072464	7642	Eig2	2.85992	3	CabMoro,Vasquez,Molino	NA	6.72105	10
NW_019170544.1	5073008	5078379	5371	Eig1	4.03506	4	Pachon,Palmaseca,Tinaja,Yerbaniz	NA	6.98038	10
NW_019170544.1	5073008	5078379	5371	Eig2	2.94532	3	CabMoro,Vasquez,Molino	NA	6.98038	10
NW_019170544.1	5078391	5083929	5538	Eig1	3.61891	4	Pachon,Palmaseca,Tinaja,Yerbaniz	NA	6.53745	10
NW_019170544.1	5078391	5083929	5538	Eig2	2.91854	3	CabMoro,Vasquez,Molino	NA	6.53745	10
NW_019170544.1	5092941	5099652	6711	Eig1	4.41925	4	Pachon,Palmaseca,Tinaja,Yerbaniz	NA	6.7346	10
NW_019170544.1	5092941	5099652	6711	Eig2	2.31535	3	CabMoro,Vasquez,Molino	NA	6.7346	10
NW_019170544.1	5099812	5107270	7458	Eig1	4.23234	4	Pachon,Palmaseca,Tinaja,Yerbaniz	NA	6.99343	10
NW_019170544.1	5099812	5107270	7458	Eig2	2.7611	3	CabMoro,Vasquez,Molino	NA	6.99343	10
NW_019170544.1	5114434	5120523	6089	Eig1	3.98634	4	Pachon,Palmaseca,Tinaja,Yerbaniz	NA	6.653	10
NW_019170544.1	5114434	5120523	6089	Eig2	2.66666	3	CabMoro,Vasquez,Molino	NA	6.653	10
NW_019170544.1	5158295	5164141	5846	Eig1	3.99083	4	Pachon,Palmaseca,Tinaja,Yerbaniz	NA	6.84437	10
NW_019170544.1	5158295	5164141	5846	Eig2	2.85355	3	CabMoro,Vasquez,Molino	NA	6.84437	10
NW_019170544.1	5180783	5192484	11701	Eig1	3.86025	4	Pachon,Palmaseca,Tinaja,Yerbaniz	NA	6.57736	10
NW_019170544.1	5180783	5192484	11701	Eig2	2.71712	3	CabMoro,Vasquez,Molino	NA	6.57736	10
NW_019170544.1	5192866	5201131	8265	Eig1	3.80828	4	Pachon,Palmaseca,Tinaja,Yerbaniz	NA	6.5925	10
NW_019170544.1	5192866	5201131	8265	Eig2	2.78423	3	CabMoro,Vasquez,Molino	NA	6.5925	10
NW_019170544.1	5201208	5209388	8180	Eig1	4.13771	4	Pachon,Palmaseca,Tinaja,Yerbaniz	NA	6.87332	10
NW_019170544.1	5201208	5209388	8180	Eig2	2.73561	3	CabMoro,Vasquez,Molino	NA	6.87332	10
NW_019170544.1	5209540	5216975	7435	Eig1	3.96997	4	Pachon,Palmaseca,Tinaja,Yerbaniz	NA	6.80676	10
NW_019170544.1	5209540	5216975	7435	Eig2	2.83678	3	CabMoro,Vasquez,Molino	NA	6.80676	10
NW_019170544.1	5224036	5231276	7240	Eig1	4.21844	4	Pachon,Palmaseca,Tinaja,Yerbaniz	NA	6.80116	10
NW_019170544.1	5224036	5231276	7240	Eig2	2.58272	3	CabMoro,Vasquez,Molino	NA	6.80116	10
NW_019170544.1	5231324	5237045	5721	Eig1	3.92716	4	Pachon,Palmaseca,Tinaja,Yerbaniz	NA	6.75462	10
NW_019170544.1	5231324	5237045	5721	Eig2	2.82745	3	CabMoro,Vasquez,Molino	NA	6.75462	10
NW_019170544.1	5237521	5244540	7019	Eig1	4.12534	4	Pachon,Palmaseca,Tinaja,Yerbaniz	NA	6.73355	10
NW_019170544.1	5237521	5244540	7019	Eig2	2.60821	3	CabMoro,Vasquez,Molino	NA	6.73355	10
NW_019170544.1	5279770	5286671	6901	Eig1	3.96358	4	Pachon,Palmaseca,Tinaja,Yerbaniz	NA	6.73455	10
NW_019170544.1	5279770	5286671	6901	Eig2	2.77098	3	CabMoro,Vasquez,Molino	NA	6.73455	10
NW_019170544.1	5365530	5371102	5572	Eig1	4.05198	4	Pachon,Palmaseca,Tinaja,Yerbaniz	NA	6.99348	10
NW_019170544.1	5365530	5371102	5572	Eig2	2.9415	3	CabMoro,Vasquez,Molino	NA	6.99348	10
NW_019170544.1	5371413	5380037	8624	Eig1	4.22761	4	Pachon,Palmaseca,Tinaja,Yerbaniz	NA	6.63357	10
NW_019170544.1	5371413	5380037	8624	Eig2	2.40596	3	CabMoro,Vasquez,Molino	NA	6.63357	10
NW_019170544.1	5380051	5388154	8103	Eig1	4.35598	4	Pachon,Palmaseca,Tinaja,Yerbaniz	NA	6.62982	10
NW_019170544.1	5380051	5388154	8103	Eig2	2.27384	3	CabMoro,Vasquez,Molino	NA	6.62982	10
NW_019170544.1	5388809	5396065	7256	Eig1	4.13936	4	Pachon,Palmaseca,Tinaja,Yerbaniz	NA	6.95882	10
NW_019170544.1	5388809	5396065	7256	Eig2	2.81946	3	CabMoro,Vasquez,Molino	NA	6.95882	10
NW_019170544.1	5396271	5401622	5351	Eig1	3.91868	4	Pachon,Palmaseca,Tinaja,Yerbaniz	NA	6.84924	10
NW_019170544.1	5396271	5401622	5351	Eig2	2.93056	3	CabMoro,Vasquez,Molino	NA	6.84924	10
NW_019170544.1	5402593	5412317	9724	Eig1	3.86342	4	Pachon,Palmaseca,Tinaja,Yerbaniz	NA	6.74044	10
NW_019170544.1	5402593	5412317	9724	Eig2	2.87702	3	CabMoro,Vasquez,Molino	NA	6.74044	10
NW_019170544.1	5427380	5435413	8033	Eig1	3.99817	4	Pachon,Palmaseca,Tinaja,Yerbaniz	NA	6.92601	10
NW_019170544.1	5427380	5435413	8033	Eig2	2.92784	3	CabMoro,Vasquez,Molino	NA	6.92601	10
NW_019170544.1	5436655	5445862	9207	Eig1	4.16161	4	Pachon,Palmaseca,Tinaja,Yerbaniz	NA	6.98273	10
NW_019170544.1	5436655	5445862	9207	Eig2	2.82112	3	CabMoro,Vasquez,Molino	NA	6.98273	10
NW_019170544.1	5445990	5457104	11114	Eig1	4.33942	4	Pachon,Palmaseca,Tinaja,Yerbaniz	NA	6.80355	10
NW_019170544.1	5445990	5457104	11114	Eig2	2.46412	3	CabMoro,Vasquez,Molino	NA	6.80355	10
NW_019170544.1	5457192	5463810	6618	Eig1	4.90067	7	Pachon,Palmaseca,Tinaja,Yerbaniz	CabMoro,Vasquez,Molino	6.93163	10
NW_019170544.1	5457192	5463810	6618	Eig2	2.03097	3	CabMoro,Vasquez,Molino	NA	6.93163	10
NW_019170544.1	5463817	5471468	7651	Eig1	4.06255	4	Pachon,Palmaseca,Tinaja,Yerbaniz	NA	6.85654	10
NW_019170544.1	5463817	5471468	7651	Eig2	2.79399	3	CabMoro,Vasquez,Molino	NA	6.85654	10
NW_019170544.1	5514547	5519829	5282	Eig1	3.99618	4	Pachon,Palmaseca,Tinaja,Yerbaniz	NA	6.66349	10
NW_019170544.1	5514547	5519829	5282	Eig2	2.66731	3	CabMoro,Vasquez,Molino	NA	6.66349	10
NW_019170544.1	5679260	5684389	5129	Eig1	4.5393	4	Pachon,Palmaseca,Tinaja,Yerbaniz	NA	6.9977	10
NW_019170544.1	5679260	5684389	5129	Eig2	2.4584	3	CabMoro,Vasquez,Molino	NA	6.9977	10
NW_019170544.1	5763880	5769723	5843	Eig1	3.86728	4	Pachon,Palmaseca,Tinaja,Yerbaniz	NA	6.61762	10
NW_019170544.1	5763880	5769723	5843	Eig2	2.75034	3	CabMoro,Vasquez,Molino	NA	6.61762	10
NW_019170544.1	5827729	5832735	5006	Eig1	4.15129	4	Pachon,Palmaseca,Tinaja,Yerbaniz	NA	6.99435	10
NW_019170544.1	5827729	5832735	5006	Eig2	2.84306	3	CabMoro,Vasquez,Molino	NA	6.99435	10
NW_019170544.1	5843513	5851004	7491	Eig1	4.36798	4	Pachon,Palmaseca,Tinaja,Yerbaniz	NA	6.58684	10
NW_019170544.1	5843513	5851004	7491	Eig2	2.21886	3	CabMoro,Vasquez,Molino	NA	6.58684	10
NW_019170544.1	5866328	5877343	11015	Eig1	4.13446	4	Pachon,Palmaseca,Tinaja,Yerbaniz	NA	6.58177	10
NW_019170544.1	5866328	5877343	11015	Eig2	2.44731	3	CabMoro,Vasquez,Molino	NA	6.58177	10
NW_019170544.1	5968512	5975566	7054	Eig1	3.63301	4	Pachon,Palmaseca,Tinaja,Yerbaniz	NA	6.62324	10
NW_019170544.1	5968512	5975566	7054	Eig2	2.99023	3	CabMoro,Vasquez,Molino	NA	6.62324	10
NW_019170544.1	6109090	6116070	6980	Eig1	4.98879	7	Pachon,Palmaseca,Tinaja,Yerbaniz	CabMoro,Vasquez,Molino	6.57996	10
NW_019170544.1	6109090	6116070	6980	Eig2	1.59116	6	CabMoro,Vasquez,Molino,Palmaseca,Tinaja,Yerbaniz	NA	6.57996	10
NW_019170544.1	6194960	6202531	7571	Eig1	4.10536	4	Pachon,Palmaseca,Tinaja,Yerbaniz	NA	6.55211	10
NW_019170544.1	6194960	6202531	7571	Eig2	2.44675	3	CabMoro,Vasquez,Molino	NA	6.55211	10
NW_019170544.1	6214194	6219856	5662	Eig1	4.07989	4	Pachon,Palmaseca,Tinaja,Yerbaniz	NA	6.70871	10
NW_019170544.1	6214194	6219856	5662	Eig2	2.62881	3	CabMoro,Vasquez,Molino	NA	6.70871	10
NW_019170544.1	6219867	6225021	5154	Eig1	4.25662	4	Pachon,Palmaseca,Tinaja,Yerbaniz	NA	6.65157	10
NW_019170544.1	6219867	6225021	5154	Eig2	2.39494	3	CabMoro,Vasquez,Molino	NA	6.65157	10
NW_019170544.1	6225146	6231138	5992	Eig1	3.92551	4	Pachon,Palmaseca,Tinaja,Yerbaniz	NA	6.92506	10
NW_019170544.1	6225146	6231138	5992	Eig2	2.99955	3	CabMoro,Vasquez,Molino	NA	6.92506	10
NW_019170544.1	6237512	6243956	6444	Eig1	4.06636	4	Pachon,Palmaseca,Tinaja,Yerbaniz	NA	6.85743	10
NW_019170544.1	6237512	6243956	6444	Eig2	2.79108	3	CabMoro,Vasquez,Molino	NA	6.85743	10
NW_019170544.1	6243968	6251355	7387	Eig1	3.98941	4	Pachon,Palmaseca,Tinaja,Yerbaniz	NA	6.8632	10
NW_019170544.1	6243968	6251355	7387	Eig2	2.8738	3	CabMoro,Vasquez,Molino	NA	6.8632	10
NW_019170544.1	6251361	6260069	8708	Eig1	3.96775	4	Pachon,Palmaseca,Tinaja,Yerbaniz	NA	6.94457	10
NW_019170544.1	6251361	6260069	8708	Eig2	2.97682	3	CabMoro,Vasquez,Molino	NA	6.94457	10
NW_019170544.1	6260325	6274619	14294	Eig1	4.00833	4	Pachon,Palmaseca,Tinaja,Yerbaniz	NA	6.98062	10
NW_019170544.1	6260325	6274619	14294	Eig2	2.97229	3	CabMoro,Vasquez,Molino	NA	6.98062	10
NW_019170544.1	6274762	6282736	7974	Eig1	4.28282	4	Pachon,Palmaseca,Tinaja,Yerbaniz	NA	6.62836	10
NW_019170544.1	6274762	6282736	7974	Eig2	2.34554	3	CabMoro,Vasquez,Molino	NA	6.62836	10
NW_019170544.1	6329735	6338612	8877	Eig1	3.78842	4	Pachon,Palmaseca,Tinaja,Yerbaniz	NA	6.7879	10
NW_019170544.1	6329735	6338612	8877	Eig2	2.99948	3	CabMoro,Vasquez,Molino	NA	6.7879	10
NW_019170544.1	6345499	6350004	4505	Eig1	4.06241	4	Pachon,Palmaseca,Tinaja,Yerbaniz	NA	6.65742	10
NW_019170544.1	6345499	6350004	4505	Eig2	2.59501	3	CabMoro,Vasquez,Molino	NA	6.65742	10
NW_019170544.1	6370767	6377292	6525	Eig1	3.70151	4	Pachon,Palmaseca,Tinaja,Yerbaniz	NA	6.60429	10
NW_019170544.1	6370767	6377292	6525	Eig2	2.90278	3	CabMoro,Vasquez,Molino	NA	6.60429	10
NW_019170544.1	6656417	6662782	6365	Eig1	4.02224	4	Pachon,Palmaseca,Tinaja,Yerbaniz	NA	6.65709	10
NW_019170544.1	6656417	6662782	6365	Eig2	2.63484	3	CabMoro,Vasquez,Molino	NA	6.65709	10
NW_019170544.1	6662788	6668660	5872	Eig1	4.2167	4	Pachon,Palmaseca,Tinaja,Yerbaniz	NA	6.67336	10
NW_019170544.1	6662788	6668660	5872	Eig2	2.45666	3	CabMoro,Vasquez,Molino	NA	6.67336	10
NW_019170544.1	6668671	6675874	7203	Eig1	3.74764	4	Pachon,Palmaseca,Tinaja,Yerbaniz	NA	6.73497	10
NW_019170544.1	6668671	6675874	7203	Eig2	2.98733	3	CabMoro,Vasquez,Molino	NA	6.73497	10
NW_019170544.1	6675993	6684179	8186	Eig1	4.00317	4	Pachon,Palmaseca,Tinaja,Yerbaniz	NA	6.95293	10
NW_019170544.1	6675993	6684179	8186	Eig2	2.94976	3	CabMoro,Vasquez,Molino	NA	6.95293	10
NW_019170544.1	6775677	6780326	4649	Eig1	3.95457	4	Pachon,Palmaseca,Tinaja,Yerbaniz	NA	6.76215	10
NW_019170544.1	6775677	6780326	4649	Eig2	2.80757	3	CabMoro,Vasquez,Molino	NA	6.76215	10
NW_019170544.1	6800384	6805724	5340	Eig1	3.98537	4	Pachon,Palmaseca,Tinaja,Yerbaniz	NA	6.58273	10
NW_019170544.1	6800384	6805724	5340	Eig2	2.59736	3	CabMoro,Vasquez,Molino	NA	6.58273	10
NW_019170544.1	6820530	6825972	5442	Eig1	4.02832	4	Pachon,Palmaseca,Tinaja,Yerbaniz	NA	6.99338	10
NW_019170544.1	6820530	6825972	5442	Eig2	2.96506	3	CabMoro,Vasquez,Molino	NA	6.99338	10
NW_019170544.1	6908073	6912735	4662	Eig1	3.98713	4	Pachon,Palmaseca,Tinaja,Yerbaniz	NA	6.74278	10
NW_019170544.1	6908073	6912735	4662	Eig2	2.75565	3	CabMoro,Vasquez,Molino	NA	6.74278	10
NW_019170544.1	6913190	6919911	6721	Eig1	3.88006	4	Pachon,Palmaseca,Tinaja,Yerbaniz	NA	6.72583	10
NW_019170544.1	6913190	6919911	6721	Eig2	2.84577	3	CabMoro,Vasquez,Molino	NA	6.72583	10
NW_019170544.1	6920014	6926269	6255	Eig1	4.62788	6	Pachon,Palmaseca,Tinaja,Yerbaniz	CabMoro,Molino	6.91891	10
NW_019170544.1	6920014	6926269	6255	Eig2	2.29103	3	CabMoro,Vasquez,Molino	NA	6.91891	10
NW_019170544.1	7321591	7323329	1738	Eig1	4.14141	4	Pachon,Palmaseca,Tinaja,Yerbaniz	NA	6.63457	10
NW_019170544.1	7321591	7323329	1738	Eig2	2.49316	3	CabMoro,Vasquez,Molino	NA	6.63457	10
NW_019170544.1	7475981	7482676	6695	Eig1	3.96496	4	Pachon,Palmaseca,Tinaja,Yerbaniz	NA	6.83855	10
NW_019170544.1	7475981	7482676	6695	Eig2	2.87359	3	CabMoro,Vasquez,Molino	NA	6.83855	10
NW_019170544.1	7497907	7502717	4810	Eig1	3.94407	4	Pachon,Palmaseca,Tinaja,Yerbaniz	NA	6.69155	10
NW_019170544.1	7497907	7502717	4810	Eig2	2.74748	3	CabMoro,Vasquez,Molino	NA	6.69155	10
NW_019170544.1	7502719	7509360	6641	Eig1	3.84546	4	Pachon,Palmaseca,Tinaja,Yerbaniz	NA	6.6255	10
NW_019170544.1	7502719	7509360	6641	Eig2	2.78004	3	CabMoro,Vasquez,Molino	NA	6.6255	10
NW_019170544.1	7509810	7520377	10567	Eig1	4.16795	6	Pachon,Palmaseca,Tinaja,Yerbaniz	CabMoro,Molino	6.57935	10
NW_019170544.1	7509810	7520377	10567	Eig2	2.4114	3	CabMoro,Vasquez,Molino	NA	6.57935	10
NW_019170544.1	7529928	7538102	8174	Eig1	4.63694	6	CabMoro,Vasquez,Pachon,Palmaseca,Tinaja,Yerbaniz	NA	6.81116	10
NW_019170544.1	7529928	7538102	8174	Eig2	2.17422	3	CabMoro,Vasquez,Molino	NA	6.81116	10
NW_019170544.1	8424529	8432985	8456	Eig1	3.99899	4	Pachon,Palmaseca,Tinaja,Yerbaniz	NA	6.5698	10
NW_019170544.1	8424529	8432985	8456	Eig2	2.57081	3	CabMoro,Vasquez,Molino	NA	6.5698	10
NW_019170544.1	8606764	8616783	10019	Eig1	3.97313	4	Pachon,Palmaseca,Tinaja,Yerbaniz	NA	6.7689	10
NW_019170544.1	8606764	8616783	10019	Eig2	2.79577	3	CabMoro,Vasquez,Molino	NA	6.7689	10
NW_019170544.1	8731676	8738156	6480	Eig1	4.61647	6	Pachon,Palmaseca,Tinaja,Yerbaniz	CabMoro,Molino	6.68892	10
NW_019170544.1	8731676	8738156	6480	Eig2	2.07245	3	CabMoro,Vasquez,Molino	NA	6.68892	10
NW_019170544.1	8761874	8770492	8618	Eig1	3.97454	4	Pachon,Palmaseca,Tinaja,Yerbaniz	NA	6.71249	10
NW_019170544.1	8761874	8770492	8618	Eig2	2.73795	3	CabMoro,Vasquez,Molino	NA	6.71249	10
NW_019170544.1	8797568	8815235	17667	Eig1	4.24657	4	Pachon,Palmaseca,Tinaja,Yerbaniz	NA	6.55757	10
NW_019170544.1	8797568	8815235	17667	Eig2	2.311	3	CabMoro,Vasquez,Molino	NA	6.55757	10
NW_019170544.1	9086265	9094156	7891	Eig1	4.02585	4	Pachon,Palmaseca,Tinaja,Yerbaniz	NA	6.68623	10
NW_019170544.1	9086265	9094156	7891	Eig2	2.66037	3	CabMoro,Vasquez,Molino	NA	6.68623	10
NW_019170544.1	9150478	9159691	9213	Eig1	4.1614	4	Pachon,Palmaseca,Tinaja,Yerbaniz	NA	6.68435	10
NW_019170544.1	9150478	9159691	9213	Eig2	2.52295	3	CabMoro,Vasquez,Molino	NA	6.68435	10
NW_019170544.1	9160217	9167974	7757	Eig1	3.86804	4	Pachon,Palmaseca,Tinaja,Yerbaniz	NA	6.58224	10
NW_019170544.1	9160217	9167974	7757	Eig2	2.7142	3	CabMoro,Vasquez,Molino	NA	6.58224	10
NW_019170544.1	9167989	9178355	10366	Eig1	4.00179	4	Pachon,Palmaseca,Tinaja,Yerbaniz	NA	6.76711	10
NW_019170544.1	9167989	9178355	10366	Eig2	2.76533	3	CabMoro,Vasquez,Molino	NA	6.76711	10
NW_019170544.1	9179060	9190013	10953	Eig1	4.00913	4	Pachon,Palmaseca,Tinaja,Yerbaniz	NA	6.81477	10
NW_019170544.1	9179060	9190013	10953	Eig2	2.80564	3	CabMoro,Vasquez,Molino	NA	6.81477	10
NW_019170544.1	9190355	9197967	7612	Eig1	4.34092	7	CabMoro,Vasquez,Molino,Pachon,Palmaseca,Tinaja,Yerbaniz	NA	6.77472	10
NW_019170544.1	9190355	9197967	7612	Eig2	2.4338	3	CabMoro,Vasquez,Molino	NA	6.77472	10
NW_019170544.1	9197974	9205180	7206	Eig1	5.31285	7	CabMoro,Vasquez,Molino,Pachon,Palmaseca,Tinaja,Yerbaniz	NA	6.84346	10
NW_019170544.1	9197974	9205180	7206	Eig2	1.53062	5	Pachon,Palmaseca	CabMoro,Vasquez,Molino	6.84346	10
NW_019170544.1	9205482	9221580	16098	Eig1	4.10967	4	Pachon,Palmaseca,Tinaja,Yerbaniz	NA	6.9229	10
NW_019170544.1	9205482	9221580	16098	Eig2	2.81323	3	CabMoro,Vasquez,Molino	NA	6.9229	10
NW_019170544.1	9221763	9231317	9554	Eig1	3.96887	4	Pachon,Palmaseca,Tinaja,Yerbaniz	NA	6.93604	10
NW_019170544.1	9221763	9231317	9554	Eig2	2.96717	3	CabMoro,Vasquez,Molino	NA	6.93604	10
NW_019170544.1	9231318	9242135	10817	Eig1	4.24296	4	Pachon,Palmaseca,Tinaja,Yerbaniz	NA	6.95709	10
NW_019170544.1	9231318	9242135	10817	Eig2	2.71413	3	CabMoro,Vasquez,Molino	NA	6.95709	10
NW_019170544.1	9242241	9249451	7210	Eig1	3.96492	4	Pachon,Palmaseca,Tinaja,Yerbaniz	NA	6.64788	10
NW_019170544.1	9242241	9249451	7210	Eig2	2.68296	3	CabMoro,Vasquez,Molino	NA	6.64788	10
NW_019170544.1	9249670	9258041	8371	Eig1	3.95862	4	Pachon,Palmaseca,Tinaja,Yerbaniz	NA	6.55535	10
NW_019170544.1	9249670	9258041	8371	Eig2	2.59673	3	CabMoro,Vasquez,Molino	NA	6.55535	10
NW_019170544.1	9396856	9404422	7566	Eig1	4.47841	4	Pachon,Palmaseca,Tinaja,Yerbaniz	NA	6.89182	10
NW_019170544.1	9396856	9404422	7566	Eig2	2.41341	3	CabMoro,Vasquez,Molino	NA	6.89182	10
NW_019170544.1	9404629	9415708	11079	Eig1	3.99462	4	Pachon,Palmaseca,Tinaja,Yerbaniz	NA	6.90661	10
NW_019170544.1	9404629	9415708	11079	Eig2	2.91199	3	CabMoro,Vasquez,Molino	NA	6.90661	10
NW_019170544.1	9415749	9426588	10839	Eig1	3.90777	4	Pachon,Palmaseca,Tinaja,Yerbaniz	NA	6.90613	10
NW_019170544.1	9415749	9426588	10839	Eig2	2.99836	3	CabMoro,Vasquez,Molino	NA	6.90613	10
NW_019170544.1	9538354	9546375	8021	Eig1	4.18717	4	Pachon,Palmaseca,Tinaja,Yerbaniz	NA	6.92698	10
NW_019170544.1	9538354	9546375	8021	Eig2	2.73981	3	CabMoro,Vasquez,Molino	NA	6.92698	10
NW_019170544.1	9546485	9557033	10548	Eig1	4.85624	6	Pachon,Palmaseca,Tinaja,Yerbaniz	Vasquez,Molino	6.74259	10
NW_019170544.1	9546485	9557033	10548	Eig2	1.88636	3	CabMoro,Vasquez,Molino	NA	6.74259	10
NW_019170544.1	9625362	9632951	7589	Eig1	3.78519	4	Pachon,Palmaseca,Tinaja,Yerbaniz	NA	6.63307	10
NW_019170544.1	9625362	9632951	7589	Eig2	2.84788	3	CabMoro,Vasquez,Molino	NA	6.63307	10
NW_019170544.1	9642540	9653374	10834	Eig1	4.01033	4	Pachon,Palmaseca,Tinaja,Yerbaniz	NA	6.93963	10
NW_019170544.1	9642540	9653374	10834	Eig2	2.92931	3	CabMoro,Vasquez,Molino	NA	6.93963	10
NW_019170544.1	9653415	9670867	17452	Eig1	3.70931	4	Pachon,Palmaseca,Tinaja,Yerbaniz	NA	6.56559	10
NW_019170544.1	9653415	9670867	17452	Eig2	2.85628	3	CabMoro,Vasquez,Molino	NA	6.56559	10
NW_019170544.1	9895305	9902332	7027	Eig1	3.9442	4	Pachon,Palmaseca,Tinaja,Yerbaniz	NA	6.54566	10
NW_019170544.1	9895305	9902332	7027	Eig2	2.60147	3	CabMoro,Vasquez,Molino	NA	6.54566	10
NW_019170544.1	10986301	10999461	13160	Eig1	3.73992	4	Pachon,Palmaseca,Tinaja,Yerbaniz	NA	6.73802	10
NW_019170544.1	10986301	10999461	13160	Eig2	2.9981	3	CabMoro,Vasquez,Molino	NA	6.73802	10
NW_019170544.1	11009793	11013586	3793	Eig1	4.08485	4	Pachon,Palmaseca,Tinaja,Yerbaniz	NA	6.62761	10
NW_019170544.1	11009793	11013586	3793	Eig2	2.54276	3	CabMoro,Vasquez,Molino	NA	6.62761	10
NW_019170544.1	11096793	11104039	7246	Eig1	3.8292	4	Pachon,Palmaseca,Tinaja,Yerbaniz	NA	6.82735	10
NW_019170544.1	11096793	11104039	7246	Eig2	2.99815	3	CabMoro,Vasquez,Molino	NA	6.82735	10
NW_019170544.1	11104045	11111628	7583	Eig1	4.33561	4	Pachon,Palmaseca,Tinaja,Yerbaniz	NA	6.99312	10
NW_019170544.1	11104045	11111628	7583	Eig2	2.65751	3	CabMoro,Vasquez,Molino	NA	6.99312	10
NW_019170544.1	11111634	11115764	4130	Eig1	3.66117	4	Pachon,Palmaseca,Tinaja,Yerbaniz	NA	6.59581	10
NW_019170544.1	11111634	11115764	4130	Eig2	2.93464	3	CabMoro,Vasquez,Molino	NA	6.59581	10
NW_019170544.1	11116087	11122276	6189	Eig1	4.31524	4	Pachon,Palmaseca,Tinaja,Yerbaniz	NA	6.935	10
NW_019170544.1	11116087	11122276	6189	Eig2	2.61976	3	CabMoro,Vasquez,Molino	NA	6.935	10
NW_019170544.1	11122277	11128502	6225	Eig1	3.75771	4	Pachon,Palmaseca,Tinaja,Yerbaniz	NA	6.75307	10
NW_019170544.1	11122277	11128502	6225	Eig2	2.99537	3	CabMoro,Vasquez,Molino	NA	6.75307	10
NW_019170544.1	11128524	11132159	3635	Eig1	3.61884	4	Pachon,Palmaseca,Tinaja,Yerbaniz	NA	6.59418	10
NW_019170544.1	11128524	11132159	3635	Eig2	2.97534	3	CabMoro,Vasquez,Molino	NA	6.59418	10
NW_019170544.1	11172385	11183656	11271	Eig1	4.14351	4	Pachon,Palmaseca,Tinaja,Yerbaniz	NA	6.53495	10
NW_019170544.1	11172385	11183656	11271	Eig2	2.39144	3	CabMoro,Vasquez,Molino	NA	6.53495	10
NW_019170544.1	11200767	11209400	8633	Eig1	3.99775	4	Pachon,Palmaseca,Tinaja,Yerbaniz	NA	6.87522	10
NW_019170544.1	11200767	11209400	8633	Eig2	2.87747	3	CabMoro,Vasquez,Molino	NA	6.87522	10
NW_019170544.1	11209483	11218818	9335	Eig1	3.68465	4	Pachon,Palmaseca,Tinaja,Yerbaniz	NA	6.67723	10
NW_019170544.1	11209483	11218818	9335	Eig2	2.99259	3	CabMoro,Vasquez,Molino	NA	6.67723	10
NW_019170544.1	11283377	11296259	12882	Eig1	4.00905	4	Pachon,Palmaseca,Tinaja,Yerbaniz	NA	6.54479	10
NW_019170544.1	11283377	11296259	12882	Eig2	2.53573	3	CabMoro,Vasquez,Molino	NA	6.54479	10
NW_019170544.1	11352208	11359182	6974	Eig1	3.7945	4	Pachon,Palmaseca,Tinaja,Yerbaniz	NA	6.64262	10
NW_019170544.1	11352208	11359182	6974	Eig2	2.84812	3	CabMoro,Vasquez,Molino	NA	6.64262	10
NW_019170544.1	11359183	11367203	8020	Eig1	3.95911	4	Pachon,Palmaseca,Tinaja,Yerbaniz	NA	6.86301	10
NW_019170544.1	11359183	11367203	8020	Eig2	2.90391	3	CabMoro,Vasquez,Molino	NA	6.86301	10
NW_019170544.1	11367595	11373304	5709	Eig1	4.00359	4	Pachon,Palmaseca,Tinaja,Yerbaniz	NA	6.98935	10
NW_019170544.1	11367595	11373304	5709	Eig2	2.98576	3	CabMoro,Vasquez,Molino	NA	6.98935	10
NW_019170544.1	11373520	11379148	5628	Eig1	4.0422	4	Pachon,Palmaseca,Tinaja,Yerbaniz	NA	6.93054	10
NW_019170544.1	11373520	11379148	5628	Eig2	2.88835	3	CabMoro,Vasquez,Molino	NA	6.93054	10
NW_019170544.1	11379213	11385712	6499	Eig1	4.07865	4	Pachon,Palmaseca,Tinaja,Yerbaniz	NA	6.98349	10
NW_019170544.1	11379213	11385712	6499	Eig2	2.90484	3	CabMoro,Vasquez,Molino	NA	6.98349	10
NW_019170544.1	11385788	11393343	7555	Eig1	3.85535	4	Pachon,Palmaseca,Tinaja,Yerbaniz	NA	6.84553	10
NW_019170544.1	11385788	11393343	7555	Eig2	2.99018	3	CabMoro,Vasquez,Molino	NA	6.84553	10
NW_019170544.1	11393993	11399837	5844	Eig1	4.51913	7	CabMoro,Vasquez,Molino,Pachon,Palmaseca,Tinaja,Yerbaniz	NA	6.89914	10
NW_019170544.1	11393993	11399837	5844	Eig2	2.38001	3	CabMoro,Vasquez,Molino	NA	6.89914	10
NW_019170544.1	11400226	11405309	5083	Eig1	3.78861	4	Pachon,Palmaseca,Tinaja,Yerbaniz	NA	6.76783	10
NW_019170544.1	11400226	11405309	5083	Eig2	2.97921	3	CabMoro,Vasquez,Molino	NA	6.76783	10
NW_019170544.1	11405648	11410263	4615	Eig1	4.20653	4	Pachon,Palmaseca,Tinaja,Yerbaniz	NA	6.81719	10
NW_019170544.1	11405648	11410263	4615	Eig2	2.61066	3	CabMoro,Vasquez,Molino	NA	6.81719	10
NW_019170544.1	11410561	11416342	5781	Eig1	4.17658	4	Pachon,Palmaseca,Tinaja,Yerbaniz	NA	6.67267	10
NW_019170544.1	11410561	11416342	5781	Eig2	2.49609	3	CabMoro,Vasquez,Molino	NA	6.67267	10
NW_019170544.1	11437868	11447108	9240	Eig1	4.08223	4	Pachon,Palmaseca,Tinaja,Yerbaniz	NA	6.9796	10
NW_019170544.1	11437868	11447108	9240	Eig2	2.89736	3	CabMoro,Vasquez,Molino	NA	6.9796	10
NW_019170544.1	11713513	11723791	10278	Eig1	3.95622	4	Pachon,Palmaseca,Tinaja,Yerbaniz	NA	6.74219	10
NW_019170544.1	11713513	11723791	10278	Eig2	2.78597	3	CabMoro,Vasquez,Molino	NA	6.74219	10
NW_019170544.1	11723846	11733523	9677	Eig1	3.89802	4	Pachon,Palmaseca,Tinaja,Yerbaniz	NA	6.67514	10
NW_019170544.1	11723846	11733523	9677	Eig2	2.77712	3	CabMoro,Vasquez,Molino	NA	6.67514	10
NW_019170544.1	11757498	11763047	5549	Eig1	3.91598	4	Pachon,Palmaseca,Tinaja,Yerbaniz	NA	6.65521	10
NW_019170544.1	11757498	11763047	5549	Eig2	2.73923	3	CabMoro,Vasquez,Molino	NA	6.65521	10
NW_019170544.1	11763174	11767562	4388	Eig1	3.88937	4	Pachon,Palmaseca,Tinaja,Yerbaniz	NA	6.70602	10
NW_019170544.1	11763174	11767562	4388	Eig2	2.81666	3	CabMoro,Vasquez,Molino	NA	6.70602	10
NW_019170544.1	12821139	12830668	9529	Eig1	3.81117	4	Pachon,Palmaseca,Tinaja,Yerbaniz	NA	6.66831	10
NW_019170544.1	12821139	12830668	9529	Eig2	2.85714	3	CabMoro,Vasquez,Molino	NA	6.66831	10
NW_019170544.1	12873602	12879971	6369	Eig1	5.28167	7	Pachon,Palmaseca,Tinaja,Yerbaniz	CabMoro,Vasquez,Molino	6.89898	10
NW_019170544.1	12873602	12879971	6369	Eig2	1.61731	5	CabMoro,Vasquez,Molino,Palmaseca,Tinaja	NA	6.89898	10
NW_019170544.1	12880151	12888507	8356	Eig1	4.00295	4	Pachon,Palmaseca,Tinaja,Yerbaniz	NA	6.74561	10
NW_019170544.1	12880151	12888507	8356	Eig2	2.74266	3	CabMoro,Vasquez,Molino	NA	6.74561	10
NW_019170544.1	12888952	12899557	10605	Eig1	3.86326	4	Pachon,Palmaseca,Tinaja,Yerbaniz	NA	6.85567	10
NW_019170544.1	12888952	12899557	10605	Eig2	2.99241	3	CabMoro,Vasquez,Molino	NA	6.85567	10
NW_019170544.1	13236698	13241240	4542	Eig1	3.88381	4	Pachon,Palmaseca,Tinaja,Yerbaniz	NA	6.70869	10
NW_019170544.1	13236698	13241240	4542	Eig2	2.82488	3	CabMoro,Vasquez,Molino	NA	6.70869	10
NW_019170544.1	13267410	13273606	6196	Eig1	4.24793	7	Pachon,Palmaseca,Tinaja,Yerbaniz	CabMoro,Vasquez,Molino	6.67522	10
NW_019170544.1	13267410	13273606	6196	Eig2	2.42729	3	CabMoro,Vasquez,Molino	NA	6.67522	10
NW_019170544.1	13279468	13294043	14575	Eig1	3.98489	4	Pachon,Palmaseca,Tinaja,Yerbaniz	NA	6.91407	10
NW_019170544.1	13279468	13294043	14575	Eig2	2.92918	3	CabMoro,Vasquez,Molino	NA	6.91407	10
NW_019170544.1	13294122	13298824	4702	Eig1	3.79194	4	Pachon,Palmaseca,Tinaja,Yerbaniz	NA	6.74681	10
NW_019170544.1	13294122	13298824	4702	Eig2	2.95487	3	CabMoro,Vasquez,Molino	NA	6.74681	10
NW_019170544.1	13304309	13311365	7056	Eig1	3.7955	4	Pachon,Palmaseca,Tinaja,Yerbaniz	NA	6.7112	10
NW_019170544.1	13304309	13311365	7056	Eig2	2.9157	3	CabMoro,Vasquez,Molino	NA	6.7112	10
NW_019170544.1	13311387	13319768	8381	Eig1	3.63886	4	Pachon,Palmaseca,Tinaja,Yerbaniz	NA	6.62229	10
NW_019170544.1	13311387	13319768	8381	Eig2	2.98343	3	CabMoro,Vasquez,Molino	NA	6.62229	10
NW_019170544.1	13319836	13331189	11353	Eig1	3.59627	4	Pachon,Palmaseca,Tinaja,Yerbaniz	NA	6.5737	10
NW_019170544.1	13319836	13331189	11353	Eig2	2.97744	3	CabMoro,Vasquez,Molino	NA	6.5737	10
NW_019170544.1	13331273	13337036	5763	Eig1	4.31648	4	Pachon,Palmaseca,Tinaja,Yerbaniz	NA	6.99283	10
NW_019170544.1	13331273	13337036	5763	Eig2	2.67635	3	CabMoro,Vasquez,Molino	NA	6.99283	10
NW_019170544.1	13337160	13349370	12210	Eig1	4.04119	4	Pachon,Palmaseca,Tinaja,Yerbaniz	NA	6.89901	10
NW_019170544.1	13337160	13349370	12210	Eig2	2.85782	3	CabMoro,Vasquez,Molino	NA	6.89901	10
NW_019170544.1	13395110	13402566	7456	Eig1	3.75419	4	Pachon,Palmaseca,Tinaja,Yerbaniz	NA	6.53888	10
NW_019170544.1	13395110	13402566	7456	Eig2	2.78469	3	CabMoro,Vasquez,Molino	NA	6.53888	10
NW_019170544.1	13427530	13438152	10622	Eig1	4.68594	7	Pachon,Palmaseca,Tinaja,Yerbaniz	CabMoro,Vasquez,Molino	6.98658	10
NW_019170544.1	13427530	13438152	10622	Eig2	2.30064	3	CabMoro,Vasquez,Molino	NA	6.98658	10
NW_019170544.1	13448132	13458512	10380	Eig1	4.41659	4	Pachon,Palmaseca,Tinaja,Yerbaniz	NA	6.99315	10
NW_019170544.1	13448132	13458512	10380	Eig2	2.57656	3	CabMoro,Vasquez,Molino	NA	6.99315	10
NW_019170544.1	13458524	13466872	8348	Eig1	4.54228	7	CabMoro,Vasquez,Molino,Pachon,Palmaseca,Tinaja,Yerbaniz	NA	6.86394	10
NW_019170544.1	13458524	13466872	8348	Eig2	2.32166	3	CabMoro,Vasquez,Molino	NA	6.86394	10
NW_019170544.1	13466906	13479621	12715	Eig1	3.87029	4	Pachon,Palmaseca,Tinaja,Yerbaniz	NA	6.81886	10
NW_019170544.1	13466906	13479621	12715	Eig2	2.94857	3	CabMoro,Vasquez,Molino	NA	6.81886	10
NW_019170544.1	13505442	13512716	7274	Eig1	3.66808	4	Pachon,Palmaseca,Tinaja,Yerbaniz	NA	6.57655	10
NW_019170544.1	13505442	13512716	7274	Eig2	2.90847	3	CabMoro,Vasquez,Molino	NA	6.57655	10
NW_019170544.1	13512734	13518668	5934	Eig1	4.5041	4	Pachon,Palmaseca,Tinaja,Yerbaniz	NA	6.77665	10
NW_019170544.1	13512734	13518668	5934	Eig2	2.27256	3	CabMoro,Vasquez,Molino	NA	6.77665	10
NW_019170544.1	13518708	13526689	7981	Eig1	4.2605	4	Pachon,Palmaseca,Tinaja,Yerbaniz	NA	6.99378	10
NW_019170544.1	13518708	13526689	7981	Eig2	2.73328	3	CabMoro,Vasquez,Molino	NA	6.99378	10
NW_019170544.1	13543147	13549004	5857	Eig1	4.39762	4	Pachon,Palmaseca,Tinaja,Yerbaniz	NA	6.86725	10
NW_019170544.1	13543147	13549004	5857	Eig2	2.46964	3	CabMoro,Vasquez,Molino	NA	6.86725	10
NW_019170544.1	13549104	13554538	5434	Eig1	4.05912	6	Pachon,Palmaseca,Tinaja,Yerbaniz	Vasquez,Molino	6.55725	10
NW_019170544.1	13549104	13554538	5434	Eig2	2.49813	3	CabMoro,Vasquez,Molino	NA	6.55725	10
NW_019170544.1	13555005	13563134	8129	Eig1	4.02708	4	Pachon,Palmaseca,Tinaja,Yerbaniz	NA	6.72107	10
NW_019170544.1	13555005	13563134	8129	Eig2	2.69399	3	CabMoro,Vasquez,Molino	NA	6.72107	10
NW_019170544.1	13579490	13587000	7510	Eig1	3.99449	4	Pachon,Palmaseca,Tinaja,Yerbaniz	NA	6.89557	10
NW_019170544.1	13579490	13587000	7510	Eig2	2.90108	3	CabMoro,Vasquez,Molino	NA	6.89557	10
NW_019170544.1	13587055	13594030	6975	Eig1	3.8692	4	Pachon,Palmaseca,Tinaja,Yerbaniz	NA	6.73516	10
NW_019170544.1	13587055	13594030	6975	Eig2	2.86595	3	CabMoro,Vasquez,Molino	NA	6.73516	10
NW_019170544.1	13594696	13599668	4972	Eig1	4.19264	4	Pachon,Palmaseca,Tinaja,Yerbaniz	NA	6.93071	10
NW_019170544.1	13594696	13599668	4972	Eig2	2.73807	3	CabMoro,Vasquez,Molino	NA	6.93071	10
NW_019170544.1	13599710	13607987	8277	Eig1	4.14579	4	Pachon,Palmaseca,Tinaja,Yerbaniz	NA	6.72755	10
NW_019170544.1	13599710	13607987	8277	Eig2	2.58177	3	CabMoro,Vasquez,Molino	NA	6.72755	10
NW_019170544.1	13613102	13621216	8114	Eig1	4.36186	7	Pachon,Palmaseca,Tinaja,Yerbaniz	CabMoro,Vasquez,Molino	6.66524	10
NW_019170544.1	13613102	13621216	8114	Eig2	2.30338	3	CabMoro,Vasquez,Molino	NA	6.66524	10
NW_019170544.1	13621264	13628457	7193	Eig1	3.97421	4	Pachon,Palmaseca,Tinaja,Yerbaniz	NA	6.974	10
NW_019170544.1	13621264	13628457	7193	Eig2	2.99979	3	CabMoro,Vasquez,Molino	NA	6.974	10
NW_019170544.1	13628464	13639060	10596	Eig1	3.99977	4	Pachon,Palmaseca,Tinaja,Yerbaniz	NA	6.99194	10
NW_019170544.1	13628464	13639060	10596	Eig2	2.99218	3	CabMoro,Vasquez,Molino	NA	6.99194	10
NW_019170544.1	13646544	13660550	14006	Eig1	3.58308	4	Pachon,Palmaseca,Tinaja,Yerbaniz	NA	6.58319	10
NW_019170544.1	13646544	13660550	14006	Eig2	3.00011	3	CabMoro,Vasquez,Molino	NA	6.58319	10
NW_019170544.1	13684741	13690031	5290	Eig1	4.09005	4	Pachon,Palmaseca,Tinaja,Yerbaniz	NA	6.82616	10
NW_019170544.1	13684741	13690031	5290	Eig2	2.73611	3	CabMoro,Vasquez,Molino	NA	6.82616	10
NW_019170544.1	13712141	13719724	7583	Eig1	4.10016	4	Pachon,Palmaseca,Tinaja,Yerbaniz	NA	6.81147	10
NW_019170544.1	13712141	13719724	7583	Eig2	2.71131	3	CabMoro,Vasquez,Molino	NA	6.81147	10
NW_019170544.1	13744867	13749047	4180	Eig1	3.98864	4	Pachon,Palmaseca,Tinaja,Yerbaniz	NA	6.9641	10
NW_019170544.1	13744867	13749047	4180	Eig2	2.97547	3	CabMoro,Vasquez,Molino	NA	6.9641	10
NW_019170544.1	13749127	13756284	7157	Eig1	3.99482	4	Pachon,Palmaseca,Tinaja,Yerbaniz	NA	6.97081	10
NW_019170544.1	13749127	13756284	7157	Eig2	2.97599	3	CabMoro,Vasquez,Molino	NA	6.97081	10
NW_019170544.1	13756453	13762567	6114	Eig1	3.94041	4	Pachon,Palmaseca,Tinaja,Yerbaniz	NA	6.89901	10
NW_019170544.1	13756453	13762567	6114	Eig2	2.95861	3	CabMoro,Vasquez,Molino	NA	6.89901	10
NW_019170544.1	13762568	13769400	6832	Eig1	3.98998	4	Pachon,Palmaseca,Tinaja,Yerbaniz	NA	6.7605	10
NW_019170544.1	13762568	13769400	6832	Eig2	2.77052	3	CabMoro,Vasquez,Molino	NA	6.7605	10
NW_019170544.1	13769527	13778173	8646	Eig1	3.99442	4	Pachon,Palmaseca,Tinaja,Yerbaniz	NA	6.99412	10
NW_019170544.1	13769527	13778173	8646	Eig2	2.9997	3	CabMoro,Vasquez,Molino	NA	6.99412	10
NW_019170544.1	13853529	13862974	9445	Eig1	4.16005	4	Pachon,Palmaseca,Tinaja,Yerbaniz	NA	6.64541	10
NW_019170544.1	13853529	13862974	9445	Eig2	2.48536	3	CabMoro,Vasquez,Molino	NA	6.64541	10
NW_019170544.1	13882638	13890853	8215	Eig1	4.0064	4	Pachon,Palmaseca,Tinaja,Yerbaniz	NA	6.89926	10
NW_019170544.1	13882638	13890853	8215	Eig2	2.89286	3	CabMoro,Vasquez,Molino	NA	6.89926	10
NW_019170544.1	13890897	13896384	5487	Eig1	3.85312	4	Pachon,Palmaseca,Tinaja,Yerbaniz	NA	6.84267	10
NW_019170544.1	13890897	13896384	5487	Eig2	2.98956	3	CabMoro,Vasquez,Molino	NA	6.84267	10
NW_019170544.1	13985047	13990843	5796	Eig1	3.98452	4	Pachon,Palmaseca,Tinaja,Yerbaniz	NA	6.86335	10
NW_019170544.1	13985047	13990843	5796	Eig2	2.87883	3	CabMoro,Vasquez,Molino	NA	6.86335	10
NW_019170544.1	13997444	14008922	11478	Eig1	3.97788	4	Pachon,Palmaseca,Tinaja,Yerbaniz	NA	6.9131	10
NW_019170544.1	13997444	14008922	11478	Eig2	2.93521	3	CabMoro,Vasquez,Molino	NA	6.9131	10
NW_019170544.1	14018359	14023678	5319	Eig1	3.80717	4	Pachon,Palmaseca,Tinaja,Yerbaniz	NA	6.6304	10
NW_019170544.1	14018359	14023678	5319	Eig2	2.82323	3	CabMoro,Vasquez,Molino	NA	6.6304	10
NW_019170544.1	14023786	14033645	9859	Eig1	3.83759	4	Pachon,Palmaseca,Tinaja,Yerbaniz	NA	6.72221	10
NW_019170544.1	14023786	14033645	9859	Eig2	2.88461	3	CabMoro,Vasquez,Molino	NA	6.72221	10
NW_019170544.1	14033647	14041008	7361	Eig1	4.18293	4	Pachon,Palmaseca,Tinaja,Yerbaniz	NA	6.73846	10
NW_019170544.1	14033647	14041008	7361	Eig2	2.55553	3	CabMoro,Vasquez,Molino	NA	6.73846	10
NW_019170544.1	14041414	14049897	8483	Eig1	4.8817	7	Pachon,Palmaseca,Tinaja,Yerbaniz	CabMoro,Vasquez,Molino	6.86252	10
NW_019170544.1	14041414	14049897	8483	Eig2	1.98082	6	CabMoro,Vasquez,Molino,Pachon,Palmaseca,Tinaja	NA	6.86252	10
NW_019170544.1	14049900	14055135	5235	Eig1	4.39173	7	Pachon,Palmaseca,Tinaja,Yerbaniz	CabMoro,Vasquez,Molino	6.77606	10
NW_019170544.1	14049900	14055135	5235	Eig2	2.38432	6	CabMoro,Vasquez,Molino,Pachon,Palmaseca,Tinaja	NA	6.77606	10
NW_019170544.1	14055357	14062607	7250	Eig1	3.61652	4	Pachon,Palmaseca,Tinaja,Yerbaniz	NA	6.61462	10
NW_019170544.1	14055357	14062607	7250	Eig2	2.9981	3	CabMoro,Vasquez,Molino	NA	6.61462	10
NW_019170544.1	14062657	14071713	9056	Eig1	3.77555	4	Pachon,Palmaseca,Tinaja,Yerbaniz	NA	6.77367	10
NW_019170544.1	14062657	14071713	9056	Eig2	2.99811	3	CabMoro,Vasquez,Molino	NA	6.77367	10
NW_019170544.1	14071831	14078296	6465	Eig1	3.55215	4	Pachon,Palmaseca,Tinaja,Yerbaniz	NA	6.55146	10
NW_019170544.1	14071831	14078296	6465	Eig2	2.99931	3	CabMoro,Vasquez,Molino	NA	6.55146	10
NW_019170544.1	14078556	14088311	9755	Eig1	3.99339	4	Pachon,Palmaseca,Tinaja,Yerbaniz	NA	6.94739	10
NW_019170544.1	14078556	14088311	9755	Eig2	2.954	3	CabMoro,Vasquez,Molino	NA	6.94739	10
NW_019170544.1	14088611	14101040	12429	Eig1	4.20107	4	Pachon,Palmaseca,Tinaja,Yerbaniz	NA	6.93686	10
NW_019170544.1	14088611	14101040	12429	Eig2	2.7358	3	CabMoro,Vasquez,Molino	NA	6.93686	10
NW_019170544.1	14101279	14112646	11367	Eig1	5.15161	7	Pachon,Palmaseca,Tinaja,Yerbaniz	CabMoro,Vasquez,Molino	6.88981	10
NW_019170544.1	14101279	14112646	11367	Eig2	1.73821	6	CabMoro,Vasquez,Molino,Pachon,Palmaseca,Yerbaniz	NA	6.88981	10
NW_019170544.1	14112881	14124974	12093	Eig1	4.54631	7	Pachon,Palmaseca,Tinaja,Yerbaniz	CabMoro,Vasquez,Molino	6.72385	10
NW_019170544.1	14112881	14124974	12093	Eig2	2.17754	4	CabMoro,Vasquez,Molino,Yerbaniz	NA	6.72385	10
NW_019170544.1	14140912	14146817	5905	Eig1	4.00579	4	Pachon,Palmaseca,Tinaja,Yerbaniz	NA	6.79108	10
NW_019170544.1	14140912	14146817	5905	Eig2	2.78529	3	CabMoro,Vasquez,Molino	NA	6.79108	10
NW_019170544.1	14284313	14292443	8130	Eig1	4.12562	4	Pachon,Palmaseca,Tinaja,Yerbaniz	NA	6.66826	10
NW_019170544.1	14284313	14292443	8130	Eig2	2.54265	3	CabMoro,Vasquez,Molino	NA	6.66826	10
NW_019170544.1	14564692	14575453	10761	Eig1	3.89677	4	Pachon,Palmaseca,Tinaja,Yerbaniz	NA	6.67577	10
NW_019170544.1	14564692	14575453	10761	Eig2	2.779	3	CabMoro,Vasquez,Molino	NA	6.67577	10
NW_019170544.1	14612981	14621906	8925	Eig1	4.94557	6	Pachon,Palmaseca,Tinaja,Yerbaniz	CabMoro,Vasquez	6.55342	10
NW_019170544.1	14612981	14621906	8925	Eig2	1.60785	3	CabMoro,Vasquez,Molino	NA	6.55342	10
NW_019170544.1	14653010	14659117	6107	Eig1	4.97875	7	CabMoro,Vasquez,Molino,Pachon,Palmaseca,Tinaja,Yerbaniz	NA	6.90851	10
NW_019170544.1	14653010	14659117	6107	Eig2	1.92975	3	CabMoro,Vasquez,Molino	NA	6.90851	10
NW_019170544.1	14659146	14664233	5087	Eig1	4.14477	4	Pachon,Palmaseca,Tinaja,Yerbaniz	NA	6.9352	10
NW_019170544.1	14659146	14664233	5087	Eig2	2.79043	3	CabMoro,Vasquez,Molino	NA	6.9352	10
NW_019170544.1	14673684	14679260	5576	Eig1	3.86658	4	Pachon,Palmaseca,Tinaja,Yerbaniz	NA	6.79619	10
NW_019170544.1	14673684	14679260	5576	Eig2	2.92961	3	CabMoro,Vasquez,Molino	NA	6.79619	10
NW_019170544.1	14679895	14693743	13848	Eig1	4.04385	4	Pachon,Palmaseca,Tinaja,Yerbaniz	NA	6.75148	10
NW_019170544.1	14679895	14693743	13848	Eig2	2.70763	3	CabMoro,Vasquez,Molino	NA	6.75148	10
NW_019170544.1	14716003	14722000	5997	Eig1	4.47899	4	Pachon,Palmaseca,Tinaja,Yerbaniz	NA	6.91345	10
NW_019170544.1	14716003	14722000	5997	Eig2	2.43446	3	CabMoro,Vasquez,Molino	NA	6.91345	10
NW_019170544.1	14733746	14738598	4852	Eig1	4.00466	4	Pachon,Palmaseca,Tinaja,Yerbaniz	NA	6.74998	10
NW_019170544.1	14733746	14738598	4852	Eig2	2.74532	3	CabMoro,Vasquez,Molino	NA	6.74998	10
NW_019170544.1	14738819	14746049	7230	Eig1	3.72236	4	Pachon,Palmaseca,Tinaja,Yerbaniz	NA	6.69469	10
NW_019170544.1	14738819	14746049	7230	Eig2	2.97233	3	CabMoro,Vasquez,Molino	NA	6.69469	10
NW_019170544.1	14746058	14753205	7147	Eig1	4.19649	4	Pachon,Palmaseca,Tinaja,Yerbaniz	NA	6.96799	10
NW_019170544.1	14746058	14753205	7147	Eig2	2.7715	3	CabMoro,Vasquez,Molino	NA	6.96799	10
NW_019170544.1	14753287	14762281	8994	Eig1	3.58684	4	Pachon,Palmaseca,Tinaja,Yerbaniz	NA	6.56789	10
NW_019170544.1	14753287	14762281	8994	Eig2	2.98105	3	CabMoro,Vasquez,Molino	NA	6.56789	10
NW_019170544.1	14762287	14774919	12632	Eig1	3.63394	4	Pachon,Palmaseca,Tinaja,Yerbaniz	NA	6.6321	10
NW_019170544.1	14762287	14774919	12632	Eig2	2.99816	3	CabMoro,Vasquez,Molino	NA	6.6321	10
NW_019170544.1	14774924	14786415	11491	Eig1	3.97605	4	Pachon,Palmaseca,Tinaja,Yerbaniz	NA	6.96517	10
NW_019170544.1	14774924	14786415	11491	Eig2	2.98912	3	CabMoro,Vasquez,Molino	NA	6.96517	10
NW_019170544.1	14818014	14823141	5127	Eig1	3.83925	4	Pachon,Palmaseca,Tinaja,Yerbaniz	NA	6.69188	10
NW_019170544.1	14818014	14823141	5127	Eig2	2.85264	3	CabMoro,Vasquez,Molino	NA	6.69188	10
NW_019170544.1	14843081	14848506	5425	Eig1	3.71573	4	Pachon,Palmaseca,Tinaja,Yerbaniz	NA	6.71125	10
NW_019170544.1	14843081	14848506	5425	Eig2	2.99552	3	CabMoro,Vasquez,Molino	NA	6.71125	10
NW_019170544.1	14848510	14854835	6325	Eig1	3.74005	4	Pachon,Palmaseca,Tinaja,Yerbaniz	NA	6.60797	10
NW_019170544.1	14848510	14854835	6325	Eig2	2.86792	3	CabMoro,Vasquez,Molino	NA	6.60797	10
NW_019170544.1	14854853	14860788	5935	Eig1	3.92868	4	Pachon,Palmaseca,Tinaja,Yerbaniz	NA	6.91045	10
NW_019170544.1	14854853	14860788	5935	Eig2	2.98178	3	CabMoro,Vasquez,Molino	NA	6.91045	10
NW_019170544.1	14860791	14866526	5735	Eig1	3.93449	4	Pachon,Palmaseca,Tinaja,Yerbaniz	NA	6.8993	10
NW_019170544.1	14860791	14866526	5735	Eig2	2.96482	3	CabMoro,Vasquez,Molino	NA	6.8993	10
NW_019170544.1	14876320	14884849	8529	Eig1	4.82075	7	Pachon,Palmaseca,Tinaja,Yerbaniz	CabMoro,Vasquez,Molino	6.6603	10
NW_019170544.1	14876320	14884849	8529	Eig2	1.83954	3	CabMoro,Vasquez,Molino	NA	6.6603	10
NW_019170544.1	14901150	14909729	8579	Eig1	3.72895	4	Pachon,Palmaseca,Tinaja,Yerbaniz	NA	6.7252	10
NW_019170544.1	14901150	14909729	8579	Eig2	2.99626	3	CabMoro,Vasquez,Molino	NA	6.7252	10
NW_019170544.1	14909774	14917829	8055	Eig1	4.00564	4	Pachon,Palmaseca,Tinaja,Yerbaniz	NA	6.74049	10
NW_019170544.1	14909774	14917829	8055	Eig2	2.73485	3	CabMoro,Vasquez,Molino	NA	6.74049	10
NW_019170544.1	14917999	14923496	5497	Eig1	3.69258	4	Pachon,Palmaseca,Tinaja,Yerbaniz	NA	6.65274	10
NW_019170544.1	14917999	14923496	5497	Eig2	2.96016	3	CabMoro,Vasquez,Molino	NA	6.65274	10
NW_019170544.1	14957381	14961984	4603	Eig1	4.28413	5	CabMoro,Vasquez,Molino,Pachon,Yerbaniz	NA	6.6392	10
NW_019170544.1	14957381	14961984	4603	Eig2	2.35507	5	Palmaseca,Tinaja	CabMoro,Vasquez,Molino	6.6392	10
NW_019170544.1	15009957	15018269	8312	Eig1	3.71823	4	Pachon,Palmaseca,Tinaja,Yerbaniz	NA	6.62594	10
NW_019170544.1	15009957	15018269	8312	Eig2	2.90771	3	CabMoro,Vasquez,Molino	NA	6.62594	10
NW_019170544.1	15018277	15027171	8894	Eig1	3.55879	4	Pachon,Palmaseca,Tinaja,Yerbaniz	NA	6.56092	10
NW_019170544.1	15018277	15027171	8894	Eig2	3.00213	3	CabMoro,Vasquez,Molino	NA	6.56092	10
NW_019170544.1	15035020	15044633	9613	Eig1	3.70499	4	Pachon,Palmaseca,Tinaja,Yerbaniz	NA	6.69701	10
NW_019170544.1	15035020	15044633	9613	Eig2	2.99203	3	CabMoro,Vasquez,Molino	NA	6.69701	10
NW_019170544.1	15044845	15054977	10132	Eig1	4.29034	7	CabMoro,Vasquez,Molino,Pachon,Palmaseca,Tinaja,Yerbaniz	NA	6.65236	10
NW_019170544.1	15044845	15054977	10132	Eig2	2.36201	3	CabMoro,Vasquez,Molino	NA	6.65236	10
NW_019170544.1	15054982	15062903	7921	Eig1	4.19981	4	Pachon,Palmaseca,Tinaja,Yerbaniz	NA	6.77676	10
NW_019170544.1	15054982	15062903	7921	Eig2	2.57695	3	CabMoro,Vasquez,Molino	NA	6.77676	10
NW_019170544.1	15204172	15210200	6028	Eig1	3.79748	4	Pachon,Palmaseca,Tinaja,Yerbaniz	NA	6.74641	10
NW_019170544.1	15204172	15210200	6028	Eig2	2.94893	3	CabMoro,Vasquez,Molino	NA	6.74641	10
NW_019170544.1	15210469	15218080	7611	Eig1	3.68443	4	Pachon,Palmaseca,Tinaja,Yerbaniz	NA	6.64818	10
NW_019170544.1	15210469	15218080	7611	Eig2	2.96375	3	CabMoro,Vasquez,Molino	NA	6.64818	10
NW_019170544.1	15218322	15233474	15152	Eig1	3.90115	4	Pachon,Palmaseca,Tinaja,Yerbaniz	NA	6.89945	10
NW_019170544.1	15218322	15233474	15152	Eig2	2.99829	3	CabMoro,Vasquez,Molino	NA	6.89945	10
NW_019170544.1	15233533	15240117	6584	Eig1	3.69408	4	Pachon,Palmaseca,Tinaja,Yerbaniz	NA	6.69362	10
NW_019170544.1	15233533	15240117	6584	Eig2	2.99954	3	CabMoro,Vasquez,Molino	NA	6.69362	10
NW_019170544.1	15240226	15246434	6208	Eig1	4.01255	4	Pachon,Palmaseca,Tinaja,Yerbaniz	NA	6.85867	10
NW_019170544.1	15240226	15246434	6208	Eig2	2.84612	3	CabMoro,Vasquez,Molino	NA	6.85867	10
NW_019170544.1	15246637	15256388	9751	Eig1	4.92042	7	Pachon,Palmaseca,Tinaja,Yerbaniz	CabMoro,Vasquez,Molino	6.77359	10
NW_019170544.1	15246637	15256388	9751	Eig2	1.85317	5	CabMoro,Vasquez,Molino,Palmaseca,Tinaja	NA	6.77359	10
NW_019170544.1	15256554	15261734	5180	Eig1	4.39656	4	Pachon,Palmaseca,Tinaja,Yerbaniz	NA	6.94967	10
NW_019170544.1	15256554	15261734	5180	Eig2	2.55311	3	CabMoro,Vasquez,Molino	NA	6.94967	10
NW_019170544.1	15261747	15270021	8274	Eig1	3.88911	4	Pachon,Palmaseca,Tinaja,Yerbaniz	NA	6.76757	10
NW_019170544.1	15261747	15270021	8274	Eig2	2.87846	3	CabMoro,Vasquez,Molino	NA	6.76757	10
NW_019170544.1	15553984	15560149	6165	Eig1	5.28347	7	Pachon,Palmaseca,Tinaja,Yerbaniz	CabMoro,Vasquez,Molino	6.85407	10
NW_019170544.1	15553984	15560149	6165	Eig2	1.5706	3	CabMoro,Vasquez,Molino	NA	6.85407	10
NW_019170544.1	15560291	15566494	6203	Eig1	4.43977	7	Pachon,Palmaseca,Tinaja,Yerbaniz	CabMoro,Vasquez,Molino	6.74362	10
NW_019170544.1	15560291	15566494	6203	Eig2	2.30385	3	CabMoro,Vasquez,Molino	NA	6.74362	10
NW_019170544.1	15566675	15572336	5661	Eig1	4.00849	4	Pachon,Palmaseca,Tinaja,Yerbaniz	NA	6.97078	10
NW_019170544.1	15566675	15572336	5661	Eig2	2.96229	3	CabMoro,Vasquez,Molino	NA	6.97078	10
NW_019170544.1	15572388	15578159	5771	Eig1	4.00476	4	Pachon,Palmaseca,Tinaja,Yerbaniz	NA	6.81751	10
NW_019170544.1	15572388	15578159	5771	Eig2	2.81274	3	CabMoro,Vasquez,Molino	NA	6.81751	10
NW_019170544.1	15578162	15582247	4085	Eig1	3.85775	4	Pachon,Palmaseca,Tinaja,Yerbaniz	NA	6.85744	10
NW_019170544.1	15578162	15582247	4085	Eig2	2.99969	3	CabMoro,Vasquez,Molino	NA	6.85744	10
NW_019170544.1	15582291	15586939	4648	Eig1	4.16822	4	Pachon,Palmaseca,Tinaja,Yerbaniz	NA	6.99873	10
NW_019170544.1	15582291	15586939	4648	Eig2	2.83051	3	CabMoro,Vasquez,Molino	NA	6.99873	10
NW_019170544.1	15587307	15592046	4739	Eig1	3.97286	4	Pachon,Palmaseca,Tinaja,Yerbaniz	NA	6.79499	10
NW_019170544.1	15587307	15592046	4739	Eig2	2.82212	3	CabMoro,Vasquez,Molino	NA	6.79499	10
NW_019170544.1	15596667	15605101	8434	Eig1	4.63771	7	Pachon,Palmaseca,Tinaja,Yerbaniz	CabMoro,Vasquez,Molino	6.7291	10
NW_019170544.1	15596667	15605101	8434	Eig2	2.0914	3	CabMoro,Vasquez,Molino	NA	6.7291	10
NW_019170544.1	15610425	15616947	6522	Eig1	5.52685	7	Pachon,Palmaseca,Tinaja,Yerbaniz	CabMoro,Vasquez,Molino	6.94767	10
NW_019170544.1	15610425	15616947	6522	Eig2	1.42082	7	CabMoro,Vasquez,Molino,Pachon,Palmaseca,Tinaja,Yerbaniz	NA	6.94767	10
NW_019170544.1	15616950	15623392	6442	Eig1	3.68609	4	Pachon,Palmaseca,Tinaja,Yerbaniz	NA	6.54398	10
NW_019170544.1	15616950	15623392	6442	Eig2	2.85789	3	CabMoro,Vasquez,Molino	NA	6.54398	10
NW_019170544.1	15623393	15631172	7779	Eig1	3.84775	4	Pachon,Palmaseca,Tinaja,Yerbaniz	NA	6.72938	10
NW_019170544.1	15623393	15631172	7779	Eig2	2.88164	3	CabMoro,Vasquez,Molino	NA	6.72938	10
NW_019170544.1	15631390	15638671	7281	Eig1	3.74502	4	Pachon,Palmaseca,Tinaja,Yerbaniz	NA	6.56598	10
NW_019170544.1	15631390	15638671	7281	Eig2	2.82095	3	CabMoro,Vasquez,Molino	NA	6.56598	10
NW_019170544.1	15638811	15645304	6493	Eig1	3.98891	4	Pachon,Palmaseca,Tinaja,Yerbaniz	NA	6.8836	10
NW_019170544.1	15638811	15645304	6493	Eig2	2.89469	3	CabMoro,Vasquez,Molino	NA	6.8836	10
NW_019170544.1	15645733	15652727	6994	Eig1	3.81276	4	Pachon,Palmaseca,Tinaja,Yerbaniz	NA	6.68468	10
NW_019170544.1	15645733	15652727	6994	Eig2	2.87192	3	CabMoro,Vasquez,Molino	NA	6.68468	10
NW_019170544.1	15652755	15658924	6169	Eig1	4.46447	4	Pachon,Palmaseca,Tinaja,Yerbaniz	NA	6.88184	10
NW_019170544.1	15652755	15658924	6169	Eig2	2.41736	3	CabMoro,Vasquez,Molino	NA	6.88184	10
NW_019170544.1	15658940	15665674	6734	Eig1	3.95897	4	Pachon,Palmaseca,Tinaja,Yerbaniz	NA	6.76698	10
NW_019170544.1	15658940	15665674	6734	Eig2	2.808	3	CabMoro,Vasquez,Molino	NA	6.76698	10
NW_019170544.1	15665677	15670903	5226	Eig1	5.21563	7	Pachon,Palmaseca,Tinaja,Yerbaniz	CabMoro,Vasquez,Molino	6.59282	10
NW_019170544.1	15665677	15670903	5226	Eig2	1.37719	6	CabMoro,Vasquez,Molino,Palmaseca,Tinaja,Yerbaniz	NA	6.59282	10
NW_019170544.1	15670979	15681946	10967	Eig1	4.00168	4	Pachon,Palmaseca,Tinaja,Yerbaniz	NA	6.74779	10
NW_019170544.1	15670979	15681946	10967	Eig2	2.74611	3	CabMoro,Vasquez,Molino	NA	6.74779	10
NW_019170544.1	15689637	15697699	8062	Eig1	4.07696	4	Pachon,Palmaseca,Tinaja,Yerbaniz	NA	6.53897	10
NW_019170544.1	15689637	15697699	8062	Eig2	2.46201	3	CabMoro,Vasquez,Molino	NA	6.53897	10
NW_019170544.1	15705573	15712835	7262	Eig1	4.70881	7	CabMoro,Vasquez,Molino,Pachon,Palmaseca,Tinaja,Yerbaniz	NA	6.9921	10
NW_019170544.1	15705573	15712835	7262	Eig2	2.28329	3	CabMoro,Vasquez,Molino	NA	6.9921	10
NW_019170544.1	15713363	15721782	8419	Eig1	5.33481	7	CabMoro,Vasquez,Molino,Pachon,Palmaseca,Tinaja,Yerbaniz	NA	6.99875	10
NW_019170544.1	15713363	15721782	8419	Eig2	1.66394	6	Palmaseca,Tinaja,Yerbaniz	CabMoro,Vasquez,Molino	6.99875	10
NW_019170544.1	15721850	15732307	10457	Eig1	3.93863	4	Pachon,Palmaseca,Tinaja,Yerbaniz	NA	6.93863	10
NW_019170544.1	15721850	15732307	10457	Eig2	3	3	CabMoro,Vasquez,Molino	NA	6.93863	10
NW_019170544.1	15732317	15741336	9019	Eig1	3.83176	4	Pachon,Palmaseca,Tinaja,Yerbaniz	NA	6.83102	10
NW_019170544.1	15732317	15741336	9019	Eig2	2.99926	3	CabMoro,Vasquez,Molino	NA	6.83102	10
NW_019170544.1	15741915	15749462	7547	Eig1	4.00044	4	Pachon,Palmaseca,Tinaja,Yerbaniz	NA	6.89926	10
NW_019170544.1	15741915	15749462	7547	Eig2	2.89882	3	CabMoro,Vasquez,Molino	NA	6.89926	10
NW_019170544.1	15749557	15755305	5748	Eig1	4.04669	4	Pachon,Palmaseca,Tinaja,Yerbaniz	NA	6.97882	10
NW_019170544.1	15749557	15755305	5748	Eig2	2.93213	3	CabMoro,Vasquez,Molino	NA	6.97882	10
NW_019170544.1	15755556	15764004	8448	Eig1	4.17139	4	Pachon,Palmaseca,Tinaja,Yerbaniz	NA	6.82647	10
NW_019170544.1	15755556	15764004	8448	Eig2	2.65508	3	CabMoro,Vasquez,Molino	NA	6.82647	10
NW_019170544.1	15764170	15777101	12931	Eig1	4.76827	7	CabMoro,Vasquez,Molino,Pachon,Palmaseca,Tinaja,Yerbaniz	NA	6.74057	10
NW_019170544.1	15764170	15777101	12931	Eig2	1.9723	3	CabMoro,Vasquez,Molino	NA	6.74057	10
NW_019170544.1	15777127	15783535	6408	Eig1	4.20934	4	Pachon,Palmaseca,Tinaja,Yerbaniz	NA	6.6321	10
NW_019170544.1	15777127	15783535	6408	Eig2	2.42275	3	CabMoro,Vasquez,Molino	NA	6.6321	10
NW_019170544.1	15791690	15800470	8780	Eig1	4.22748	4	Pachon,Palmaseca,Tinaja,Yerbaniz	NA	6.75678	10
NW_019170544.1	15791690	15800470	8780	Eig2	2.5293	3	CabMoro,Vasquez,Molino	NA	6.75678	10
NW_019170544.1	15813727	15823476	9749	Eig1	4.20878	4	Pachon,Palmaseca,Tinaja,Yerbaniz	NA	6.86661	10
NW_019170544.1	15813727	15823476	9749	Eig2	2.65783	3	CabMoro,Vasquez,Molino	NA	6.86661	10
NW_019170544.1	15849231	15860716	11485	Eig1	3.85357	4	Pachon,Palmaseca,Tinaja,Yerbaniz	NA	6.76128	10
NW_019170544.1	15849231	15860716	11485	Eig2	2.90771	3	CabMoro,Vasquez,Molino	NA	6.76128	10
NW_019170544.1	15876902	15886097	9195	Eig1	4.07885	4	Pachon,Palmaseca,Tinaja,Yerbaniz	NA	6.80211	10
NW_019170544.1	15876902	15886097	9195	Eig2	2.72327	3	CabMoro,Vasquez,Molino	NA	6.80211	10
NW_019170544.1	15886116	15894222	8106	Eig1	4.0101	4	Pachon,Palmaseca,Tinaja,Yerbaniz	NA	6.99292	10
NW_019170544.1	15886116	15894222	8106	Eig2	2.98282	3	CabMoro,Vasquez,Molino	NA	6.99292	10
NW_019170544.1	15908902	15916102	7200	Eig1	4.31944	4	Pachon,Palmaseca,Tinaja,Yerbaniz	NA	6.80046	10
NW_019170544.1	15908902	15916102	7200	Eig2	2.48101	3	CabMoro,Vasquez,Molino	NA	6.80046	10
NW_019170544.1	15936156	15945675	9519	Eig1	4.01405	4	Pachon,Palmaseca,Tinaja,Yerbaniz	NA	6.96646	10
NW_019170544.1	15936156	15945675	9519	Eig2	2.95241	3	CabMoro,Vasquez,Molino	NA	6.96646	10
NW_019170544.1	15945985	15955097	9112	Eig1	4.01623	4	Pachon,Palmaseca,Tinaja,Yerbaniz	NA	6.82536	10
NW_019170544.1	15945985	15955097	9112	Eig2	2.80913	3	CabMoro,Vasquez,Molino	NA	6.82536	10
NW_019170544.1	15955725	15965437	9712	Eig1	3.98891	4	Pachon,Palmaseca,Tinaja,Yerbaniz	NA	6.8673	10
NW_019170544.1	15955725	15965437	9712	Eig2	2.87839	3	CabMoro,Vasquez,Molino	NA	6.8673	10
NW_019170544.1	15976051	15987881	11830	Eig1	3.95884	4	Pachon,Palmaseca,Tinaja,Yerbaniz	NA	6.80194	10
NW_019170544.1	15976051	15987881	11830	Eig2	2.8431	3	CabMoro,Vasquez,Molino	NA	6.80194	10
NW_019170544.1	15987926	15994912	6986	Eig1	3.95395	4	Pachon,Palmaseca,Tinaja,Yerbaniz	NA	6.76495	10
NW_019170544.1	15987926	15994912	6986	Eig2	2.811	3	CabMoro,Vasquez,Molino	NA	6.76495	10
NW_019170544.1	15995016	16002384	7368	Eig1	3.83749	4	Pachon,Palmaseca,Tinaja,Yerbaniz	NA	6.65327	10
NW_019170544.1	15995016	16002384	7368	Eig2	2.81578	3	CabMoro,Vasquez,Molino	NA	6.65327	10
NW_019170544.1	16010541	16017922	7381	Eig1	3.79291	4	Pachon,Palmaseca,Tinaja,Yerbaniz	NA	6.75323	10
NW_019170544.1	16010541	16017922	7381	Eig2	2.96032	3	CabMoro,Vasquez,Molino	NA	6.75323	10
NW_019170544.1	16022717	16028309	5592	Eig1	3.6265	4	Pachon,Palmaseca,Tinaja,Yerbaniz	NA	6.62599	10
NW_019170544.1	16022717	16028309	5592	Eig2	2.99949	3	CabMoro,Vasquez,Molino	NA	6.62599	10
NW_019170544.1	16028632	16036891	8259	Eig1	4.04442	4	Pachon,Palmaseca,Tinaja,Yerbaniz	NA	6.77022	10
NW_019170544.1	16028632	16036891	8259	Eig2	2.7258	3	CabMoro,Vasquez,Molino	NA	6.77022	10
NW_019170544.1	16036906	16045938	9032	Eig1	4.26086	4	Pachon,Palmaseca,Tinaja,Yerbaniz	NA	6.82741	10
NW_019170544.1	16036906	16045938	9032	Eig2	2.56655	3	CabMoro,Vasquez,Molino	NA	6.82741	10
NW_019170544.1	16187104	16193649	6545	Eig1	4.11468	4	Pachon,Palmaseca,Tinaja,Yerbaniz	NA	6.71649	10
NW_019170544.1	16187104	16193649	6545	Eig2	2.60181	3	CabMoro,Vasquez,Molino	NA	6.71649	10
NW_019170544.1	16215288	16222077	6789	Eig1	3.97095	4	Pachon,Palmaseca,Tinaja,Yerbaniz	NA	6.68565	10
NW_019170544.1	16215288	16222077	6789	Eig2	2.71469	3	CabMoro,Vasquez,Molino	NA	6.68565	10
NW_019170544.1	16222196	16228298	6102	Eig1	3.99183	4	Pachon,Palmaseca,Tinaja,Yerbaniz	NA	6.80826	10
NW_019170544.1	16222196	16228298	6102	Eig2	2.81644	3	CabMoro,Vasquez,Molino	NA	6.80826	10
NW_019170544.1	16228459	16234841	6382	Eig1	4.15455	4	Pachon,Palmaseca,Tinaja,Yerbaniz	NA	6.82289	10
NW_019170544.1	16228459	16234841	6382	Eig2	2.66833	3	CabMoro,Vasquez,Molino	NA	6.82289	10
NW_019170544.1	16234873	16241362	6489	Eig1	3.91918	4	Pachon,Palmaseca,Tinaja,Yerbaniz	NA	6.91874	10
NW_019170544.1	16234873	16241362	6489	Eig2	2.99956	3	CabMoro,Vasquez,Molino	NA	6.91874	10
NW_019170544.1	16474561	16483263	8702	Eig1	3.95944	4	Pachon,Palmaseca,Tinaja,Yerbaniz	NA	6.81965	10
NW_019170544.1	16474561	16483263	8702	Eig2	2.86021	3	CabMoro,Vasquez,Molino	NA	6.81965	10
NW_019170544.1	16538333	16542892	4559	Eig1	4.03592	4	Pachon,Palmaseca,Tinaja,Yerbaniz	NA	6.75736	10
NW_019170544.1	16538333	16542892	4559	Eig2	2.72144	3	CabMoro,Vasquez,Molino	NA	6.75736	10
NW_019170544.1	16557754	16565325	7571	Eig1	3.91896	4	Pachon,Palmaseca,Tinaja,Yerbaniz	NA	6.57944	10
NW_019170544.1	16557754	16565325	7571	Eig2	2.66048	3	CabMoro,Vasquez,Molino	NA	6.57944	10
NW_019170544.1	16608592	16617802	9210	Eig1	3.75322	4	Pachon,Palmaseca,Tinaja,Yerbaniz	NA	6.75154	10
NW_019170544.1	16608592	16617802	9210	Eig2	2.99832	3	CabMoro,Vasquez,Molino	NA	6.75154	10
NW_019170544.1	16617889	16627929	10040	Eig1	3.92612	4	Pachon,Palmaseca,Tinaja,Yerbaniz	NA	6.83322	10
NW_019170544.1	16617889	16627929	10040	Eig2	2.9071	3	CabMoro,Vasquez,Molino	NA	6.83322	10
NW_019170544.1	16627995	16638191	10196	Eig1	3.9951	4	Pachon,Palmaseca,Tinaja,Yerbaniz	NA	6.90527	10
NW_019170544.1	16627995	16638191	10196	Eig2	2.91017	3	CabMoro,Vasquez,Molino	NA	6.90527	10
NW_019170544.1	16638194	16645583	7389	Eig1	4.22637	4	Pachon,Palmaseca,Tinaja,Yerbaniz	NA	6.98936	10
NW_019170544.1	16638194	16645583	7389	Eig2	2.76299	3	CabMoro,Vasquez,Molino	NA	6.98936	10
NW_019170544.1	16645605	16654100	8495	Eig1	4.1139	7	Pachon,Palmaseca,Tinaja,Yerbaniz	CabMoro,Vasquez,Molino	6.66137	10
NW_019170544.1	16645605	16654100	8495	Eig2	2.54747	3	CabMoro,Vasquez,Molino	NA	6.66137	10
NW_019170544.1	16654151	16660225	6074	Eig1	4.43398	4	Pachon,Palmaseca,Tinaja,Yerbaniz	NA	6.6249	10
NW_019170544.1	16654151	16660225	6074	Eig2	2.19091	3	CabMoro,Vasquez,Molino	NA	6.6249	10
NW_019170544.1	16660249	16665071	4822	Eig1	4.26912	7	CabMoro,Vasquez,Molino	Pachon,Palmaseca,Tinaja,Yerbaniz	6.7755	10
NW_019170544.1	16660249	16665071	4822	Eig2	2.50638	3	CabMoro,Vasquez,Molino	NA	6.7755	10
NW_019170544.1	16665243	16677248	12005	Eig1	3.74206	4	Pachon,Palmaseca,Tinaja,Yerbaniz	NA	6.7415	10
NW_019170544.1	16665243	16677248	12005	Eig2	2.99943	3	CabMoro,Vasquez,Molino	NA	6.7415	10
NW_019170544.1	16677730	16689800	12070	Eig1	3.77561	4	Pachon,Palmaseca,Tinaja,Yerbaniz	NA	6.77268	10
NW_019170544.1	16677730	16689800	12070	Eig2	2.99707	3	CabMoro,Vasquez,Molino	NA	6.77268	10
NW_019170544.1	16690049	16700593	10544	Eig1	3.99036	4	Pachon,Palmaseca,Tinaja,Yerbaniz	NA	6.63507	10
NW_019170544.1	16690049	16700593	10544	Eig2	2.64471	3	CabMoro,Vasquez,Molino	NA	6.63507	10
NW_019170544.1	16700633	16711910	11277	Eig1	3.99281	4	Pachon,Palmaseca,Tinaja,Yerbaniz	NA	6.7261	10
NW_019170544.1	16700633	16711910	11277	Eig2	2.73329	3	CabMoro,Vasquez,Molino	NA	6.7261	10
NW_019170544.1	16723901	16731813	7912	Eig1	3.99407	4	Pachon,Palmaseca,Tinaja,Yerbaniz	NA	6.99033	10
NW_019170544.1	16723901	16731813	7912	Eig2	2.99626	3	CabMoro,Vasquez,Molino	NA	6.99033	10
NW_019170544.1	16732037	16741681	9644	Eig1	3.97693	4	Pachon,Palmaseca,Tinaja,Yerbaniz	NA	6.97693	10
NW_019170544.1	16732037	16741681	9644	Eig2	3	3	CabMoro,Vasquez,Molino	NA	6.97693	10
NW_019170544.1	16742111	16751928	9817	Eig1	3.83947	4	Pachon,Palmaseca,Tinaja,Yerbaniz	NA	6.72414	10
NW_019170544.1	16742111	16751928	9817	Eig2	2.88467	3	CabMoro,Vasquez,Molino	NA	6.72414	10
NW_019170544.1	16761580	16774979	13399	Eig1	3.64061	4	Pachon,Palmaseca,Tinaja,Yerbaniz	NA	6.63779	10
NW_019170544.1	16761580	16774979	13399	Eig2	2.99718	3	CabMoro,Vasquez,Molino	NA	6.63779	10
NW_019170544.1	16775192	16784648	9456	Eig1	3.94087	4	Pachon,Palmaseca,Tinaja,Yerbaniz	NA	6.90074	10
NW_019170544.1	16775192	16784648	9456	Eig2	2.95987	3	CabMoro,Vasquez,Molino	NA	6.90074	10
NW_019170544.1	16792303	16806111	13808	Eig1	4.25333	4	Pachon,Palmaseca,Tinaja,Yerbaniz	NA	6.96988	10
NW_019170544.1	16792303	16806111	13808	Eig2	2.71656	3	CabMoro,Vasquez,Molino	NA	6.96988	10
NW_019170544.1	17032628	17045441	12813	Eig1	4.01579	4	Pachon,Palmaseca,Tinaja,Yerbaniz	NA	6.54255	10
NW_019170544.1	17032628	17045441	12813	Eig2	2.52676	3	CabMoro,Vasquez,Molino	NA	6.54255	10
NW_019170544.1	17045443	17050193	4750	Eig1	3.81212	4	Pachon,Palmaseca,Tinaja,Yerbaniz	NA	6.69324	10
NW_019170544.1	17045443	17050193	4750	Eig2	2.88112	3	CabMoro,Vasquez,Molino	NA	6.69324	10
NW_019170544.1	17055001	17061080	6079	Eig1	3.826	4	Pachon,Palmaseca,Tinaja,Yerbaniz	NA	6.81752	10
NW_019170544.1	17055001	17061080	6079	Eig2	2.99153	3	CabMoro,Vasquez,Molino	NA	6.81752	10
NW_019170544.1	17061146	17068849	7703	Eig1	4.01263	4	Pachon,Palmaseca,Tinaja,Yerbaniz	NA	6.73034	10
NW_019170544.1	17061146	17068849	7703	Eig2	2.71771	3	CabMoro,Vasquez,Molino	NA	6.73034	10
NW_019170544.1	17185799	17200043	14244	Eig1	4.38282	7	CabMoro,Vasquez,Molino,Pachon,Palmaseca,Tinaja,Yerbaniz	NA	6.69493	10
NW_019170544.1	17185799	17200043	14244	Eig2	2.31211	3	CabMoro,Vasquez,Molino	NA	6.69493	10
NW_019170544.1	17200176	17210462	10286	Eig1	3.95069	4	Pachon,Palmaseca,Tinaja,Yerbaniz	NA	6.94581	10
NW_019170544.1	17200176	17210462	10286	Eig2	2.99512	3	CabMoro,Vasquez,Molino	NA	6.94581	10
NW_019170544.1	17441776	17449303	7527	Eig1	4.15172	4	Pachon,Palmaseca,Tinaja,Yerbaniz	NA	6.54377	10
NW_019170544.1	17441776	17449303	7527	Eig2	2.39205	3	CabMoro,Vasquez,Molino	NA	6.54377	10
NW_019170544.1	17490159	17500659	10500	Eig1	3.80766	4	Pachon,Palmaseca,Tinaja,Yerbaniz	NA	6.72204	10
NW_019170544.1	17490159	17500659	10500	Eig2	2.91438	3	CabMoro,Vasquez,Molino	NA	6.72204	10
NW_019170544.1	17500919	17509489	8570	Eig1	3.98835	4	Pachon,Palmaseca,Tinaja,Yerbaniz	NA	6.87598	10
NW_019170544.1	17500919	17509489	8570	Eig2	2.88763	3	CabMoro,Vasquez,Molino	NA	6.87598	10
NW_019170544.1	17521787	17528502	6715	Eig1	3.81735	4	Pachon,Palmaseca,Tinaja,Yerbaniz	NA	6.65693	10
NW_019170544.1	17521787	17528502	6715	Eig2	2.83958	3	CabMoro,Vasquez,Molino	NA	6.65693	10
NW_019170544.1	17570326	17579425	9099	Eig1	3.98432	4	Pachon,Palmaseca,Tinaja,Yerbaniz	NA	6.78428	10
NW_019170544.1	17570326	17579425	9099	Eig2	2.79996	3	CabMoro,Vasquez,Molino	NA	6.78428	10
NW_019170544.1	17629855	17636118	6263	Eig1	3.98105	4	Pachon,Palmaseca,Tinaja,Yerbaniz	NA	6.61694	10
NW_019170544.1	17629855	17636118	6263	Eig2	2.63589	3	CabMoro,Vasquez,Molino	NA	6.61694	10
NW_019170544.1	17860245	17870082	9837	Eig1	3.65187	4	Pachon,Palmaseca,Tinaja,Yerbaniz	NA	6.60184	10
NW_019170544.1	17860245	17870082	9837	Eig2	2.94997	3	CabMoro,Vasquez,Molino	NA	6.60184	10
NW_019170544.1	17877251	17885195	7944	Eig1	3.94364	4	Pachon,Palmaseca,Tinaja,Yerbaniz	NA	6.86396	10
NW_019170544.1	17877251	17885195	7944	Eig2	2.92032	3	CabMoro,Vasquez,Molino	NA	6.86396	10
NW_019170544.1	17885325	17894059	8734	Eig1	3.86948	4	Pachon,Palmaseca,Tinaja,Yerbaniz	NA	6.86957	10
NW_019170544.1	17885325	17894059	8734	Eig2	3.00009	3	CabMoro,Vasquez,Molino	NA	6.86957	10
NW_019170544.1	17894178	17903418	9240	Eig1	3.98362	4	Pachon,Palmaseca,Tinaja,Yerbaniz	NA	6.98118	10
NW_019170544.1	17894178	17903418	9240	Eig2	2.99755	3	CabMoro,Vasquez,Molino	NA	6.98118	10
NW_019170544.1	17903571	17910479	6908	Eig1	5.13747	7	Pachon,Palmaseca,Tinaja,Yerbaniz	CabMoro,Vasquez,Molino	6.60956	10
NW_019170544.1	17903571	17910479	6908	Eig2	1.47209	7	CabMoro,Vasquez,Molino,Pachon,Palmaseca,Tinaja,Yerbaniz	NA	6.60956	10
NW_019170544.1	17910481	17920122	9641	Eig1	3.94564	4	Pachon,Palmaseca,Tinaja,Yerbaniz	NA	6.93544	10
NW_019170544.1	17910481	17920122	9641	Eig2	2.98981	3	CabMoro,Vasquez,Molino	NA	6.93544	10
NW_019170544.1	17920308	17928065	7757	Eig1	4.48519	5	Pachon,Palmaseca,Tinaja,Yerbaniz	Molino	6.74665	10
NW_019170544.1	17920308	17928065	7757	Eig2	2.26146	3	CabMoro,Vasquez,Molino	NA	6.74665	10
NW_019170544.1	18148406	18152807	4401	Eig1	4.20151	4	Pachon,Palmaseca,Tinaja,Yerbaniz	NA	6.55298	10
NW_019170544.1	18148406	18152807	4401	Eig2	2.35147	3	CabMoro,Vasquez,Molino	NA	6.55298	10
NW_019170544.1	18152825	18162789	9964	Eig1	4.32909	6	CabMoro,Vasquez	Pachon,Palmaseca,Tinaja,Yerbaniz	6.72882	10
NW_019170544.1	18152825	18162789	9964	Eig2	2.39974	3	CabMoro,Vasquez,Molino	NA	6.72882	10
NW_019170544.1	18229406	18238749	9343	Eig1	4.19845	4	Pachon,Palmaseca,Tinaja,Yerbaniz	NA	6.55534	10
NW_019170544.1	18229406	18238749	9343	Eig2	2.35689	3	CabMoro,Vasquez,Molino	NA	6.55534	10
NW_019170544.1	18247523	18259343	11820	Eig1	4.24432	4	Pachon,Palmaseca,Tinaja,Yerbaniz	NA	6.85247	10
NW_019170544.1	18247523	18259343	11820	Eig2	2.60815	3	CabMoro,Vasquez,Molino	NA	6.85247	10
NW_019170544.1	18259382	18270019	10637	Eig1	3.93413	4	Pachon,Palmaseca,Tinaja,Yerbaniz	NA	6.80277	10
NW_019170544.1	18259382	18270019	10637	Eig2	2.86864	3	CabMoro,Vasquez,Molino	NA	6.80277	10
NW_019170544.1	18286597	18292452	5855	Eig1	3.99831	4	Pachon,Palmaseca,Tinaja,Yerbaniz	NA	6.93732	10
NW_019170544.1	18286597	18292452	5855	Eig2	2.93901	3	CabMoro,Vasquez,Molino	NA	6.93732	10
NW_019170544.1	18292757	18300428	7671	Eig1	3.99634	4	Pachon,Palmaseca,Tinaja,Yerbaniz	NA	6.78321	10
NW_019170544.1	18292757	18300428	7671	Eig2	2.78687	3	CabMoro,Vasquez,Molino	NA	6.78321	10
NW_019170544.1	18300479	18309296	8817	Eig1	3.82444	4	Pachon,Palmaseca,Tinaja,Yerbaniz	NA	6.79897	10
NW_019170544.1	18300479	18309296	8817	Eig2	2.97453	3	CabMoro,Vasquez,Molino	NA	6.79897	10
NW_019170544.1	18309552	18320004	10452	Eig1	3.88218	4	Pachon,Palmaseca,Tinaja,Yerbaniz	NA	6.87732	10
NW_019170544.1	18309552	18320004	10452	Eig2	2.99514	3	CabMoro,Vasquez,Molino	NA	6.87732	10
NW_019170544.1	18320255	18328006	7751	Eig1	3.88185	4	Pachon,Palmaseca,Tinaja,Yerbaniz	NA	6.87366	10
NW_019170544.1	18320255	18328006	7751	Eig2	2.99182	3	CabMoro,Vasquez,Molino	NA	6.87366	10
NW_019170544.1	18416026	18429698	13672	Eig1	4.2199	4	Pachon,Palmaseca,Tinaja,Yerbaniz	NA	6.82138	10
NW_019170544.1	18416026	18429698	13672	Eig2	2.60148	3	CabMoro,Vasquez,Molino	NA	6.82138	10
NW_019170544.1	18429746	18442735	12989	Eig1	4.50847	4	Pachon,Palmaseca,Tinaja,Yerbaniz	NA	6.92538	10
NW_019170544.1	18429746	18442735	12989	Eig2	2.41691	3	CabMoro,Vasquez,Molino	NA	6.92538	10
NW_019170544.1	18443639	18447867	4228	Eig1	4.24116	4	Pachon,Palmaseca,Tinaja,Yerbaniz	NA	6.65215	10
NW_019170544.1	18443639	18447867	4228	Eig2	2.41099	3	CabMoro,Vasquez,Molino	NA	6.65215	10
NW_019170544.1	18495546	18502871	7325	Eig1	4.3168	4	Pachon,Palmaseca,Tinaja,Yerbaniz	NA	6.94923	10
NW_019170544.1	18495546	18502871	7325	Eig2	2.63243	3	CabMoro,Vasquez,Molino	NA	6.94923	10
NW_019170544.1	18521872	18528380	6508	Eig1	3.68122	4	Pachon,Palmaseca,Tinaja,Yerbaniz	NA	6.68057	10
NW_019170544.1	18521872	18528380	6508	Eig2	2.99936	3	CabMoro,Vasquez,Molino	NA	6.68057	10
NW_019170544.1	18578122	18582817	4695	Eig1	4.11463	4	Pachon,Palmaseca,Tinaja,Yerbaniz	NA	6.60934	10
NW_019170544.1	18578122	18582817	4695	Eig2	2.49471	3	CabMoro,Vasquez,Molino	NA	6.60934	10
NW_019170544.1	18582919	18589306	6387	Eig1	3.95156	4	Pachon,Palmaseca,Tinaja,Yerbaniz	NA	6.55876	10
NW_019170544.1	18582919	18589306	6387	Eig2	2.60719	3	CabMoro,Vasquez,Molino	NA	6.55876	10
NW_019170544.1	18596478	18603084	6606	Eig1	4.14043	4	Pachon,Palmaseca,Tinaja,Yerbaniz	NA	6.94472	10
NW_019170544.1	18596478	18603084	6606	Eig2	2.80428	3	CabMoro,Vasquez,Molino	NA	6.94472	10
NW_019170544.1	18603365	18609897	6532	Eig1	4.45747	7	Pachon,Palmaseca,Tinaja,Yerbaniz	CabMoro,Vasquez,Molino	6.89687	10
NW_019170544.1	18603365	18609897	6532	Eig2	2.43939	3	CabMoro,Vasquez,Molino	NA	6.89687	10
NW_019170544.1	18637225	18646147	8922	Eig1	4.04329	4	Pachon,Palmaseca,Tinaja,Yerbaniz	NA	6.70876	10
NW_019170544.1	18637225	18646147	8922	Eig2	2.66546	3	CabMoro,Vasquez,Molino	NA	6.70876	10
NW_019170544.1	18646148	18656125	9977	Eig1	3.98488	4	Pachon,Palmaseca,Tinaja,Yerbaniz	NA	6.98481	10
NW_019170544.1	18646148	18656125	9977	Eig2	2.99993	3	CabMoro,Vasquez,Molino	NA	6.98481	10
NW_019170544.1	18656189	18667312	11123	Eig1	4.20847	4	Pachon,Palmaseca,Tinaja,Yerbaniz	NA	6.79438	10
NW_019170544.1	18656189	18667312	11123	Eig2	2.58591	3	CabMoro,Vasquez,Molino	NA	6.79438	10
NW_019170544.1	18667587	18682896	15309	Eig1	3.77438	4	Pachon,Palmaseca,Tinaja,Yerbaniz	NA	6.64452	10
NW_019170544.1	18667587	18682896	15309	Eig2	2.87014	3	CabMoro,Vasquez,Molino	NA	6.64452	10
NW_019170544.1	18683211	18688858	5647	Eig1	3.84046	4	Pachon,Palmaseca,Tinaja,Yerbaniz	NA	6.83599	10
NW_019170544.1	18683211	18688858	5647	Eig2	2.99553	3	CabMoro,Vasquez,Molino	NA	6.83599	10
NW_019170544.1	18689162	18698167	9005	Eig1	4.3894	7	CabMoro,Vasquez,Molino,Pachon,Palmaseca,Tinaja,Yerbaniz	NA	6.8161	10
NW_019170544.1	18689162	18698167	9005	Eig2	2.4267	3	CabMoro,Vasquez,Molino	NA	6.8161	10
NW_019170544.1	18698204	18709781	11577	Eig1	3.87475	4	Pachon,Palmaseca,Tinaja,Yerbaniz	NA	6.5957	10
NW_019170544.1	18698204	18709781	11577	Eig2	2.72095	3	CabMoro,Vasquez,Molino	NA	6.5957	10
NW_019170544.1	18710950	18717890	6940	Eig1	5.13019	7	Pachon,Palmaseca,Tinaja,Yerbaniz	CabMoro,Vasquez,Molino	6.64101	10
NW_019170544.1	18710950	18717890	6940	Eig2	1.51082	6	CabMoro,Vasquez,Molino,Palmaseca,Tinaja,Yerbaniz	NA	6.64101	10
NW_019170544.1	18717988	18731676	13688	Eig1	3.75449	4	Pachon,Palmaseca,Tinaja,Yerbaniz	NA	6.63325	10
NW_019170544.1	18717988	18731676	13688	Eig2	2.87876	3	CabMoro,Vasquez,Molino	NA	6.63325	10
NW_019170544.1	18731750	18742075	10325	Eig1	3.71601	4	Pachon,Palmaseca,Tinaja,Yerbaniz	NA	6.71198	10
NW_019170544.1	18731750	18742075	10325	Eig2	2.99598	3	CabMoro,Vasquez,Molino	NA	6.71198	10
NW_019170544.1	18742472	18750040	7568	Eig1	3.97867	4	Pachon,Palmaseca,Tinaja,Yerbaniz	NA	6.78826	10
NW_019170544.1	18742472	18750040	7568	Eig2	2.80959	3	CabMoro,Vasquez,Molino	NA	6.78826	10
NW_019170544.1	18750084	18756621	6537	Eig1	4.09514	4	Pachon,Palmaseca,Tinaja,Yerbaniz	NA	6.9757	10
NW_019170544.1	18750084	18756621	6537	Eig2	2.88057	3	CabMoro,Vasquez,Molino	NA	6.9757	10
NW_019170544.1	18757268	18765055	7787	Eig1	3.98545	4	Pachon,Palmaseca,Tinaja,Yerbaniz	NA	6.83389	10
NW_019170544.1	18757268	18765055	7787	Eig2	2.84845	3	CabMoro,Vasquez,Molino	NA	6.83389	10
NW_019170544.1	18778473	18789965	11492	Eig1	3.99583	4	Pachon,Palmaseca,Tinaja,Yerbaniz	NA	6.96106	10
NW_019170544.1	18778473	18789965	11492	Eig2	2.96523	3	CabMoro,Vasquez,Molino	NA	6.96106	10
NW_019170544.1	18789966	18800636	10670	Eig1	3.95091	4	Pachon,Palmaseca,Tinaja,Yerbaniz	NA	6.94133	10
NW_019170544.1	18789966	18800636	10670	Eig2	2.99042	3	CabMoro,Vasquez,Molino	NA	6.94133	10
NW_019170544.1	18800647	18807184	6537	Eig1	3.9952	4	Pachon,Palmaseca,Tinaja,Yerbaniz	NA	6.99089	10
NW_019170544.1	18800647	18807184	6537	Eig2	2.99569	3	CabMoro,Vasquez,Molino	NA	6.99089	10
NW_019170544.1	18817771	18828913	11142	Eig1	4.39284	7	Pachon,Palmaseca,Tinaja,Yerbaniz	CabMoro,Vasquez,Molino	6.78587	10
NW_019170544.1	18817771	18828913	11142	Eig2	2.39304	3	CabMoro,Vasquez,Molino	NA	6.78587	10
NW_019170544.1	18905004	18916310	11306	Eig1	3.97117	4	Pachon,Palmaseca,Tinaja,Yerbaniz	NA	6.96474	10
NW_019170544.1	18905004	18916310	11306	Eig2	2.99358	3	CabMoro,Vasquez,Molino	NA	6.96474	10
NW_019170544.1	18916594	18926443	9849	Eig1	3.96277	4	Pachon,Palmaseca,Tinaja,Yerbaniz	NA	6.70954	10
NW_019170544.1	18916594	18926443	9849	Eig2	2.74677	3	CabMoro,Vasquez,Molino	NA	6.70954	10
NW_019170544.1	18926447	18932432	5985	Eig1	4.80826	6	Pachon,Palmaseca,Tinaja,Yerbaniz	CabMoro,Vasquez	6.61338	10
NW_019170544.1	18926447	18932432	5985	Eig2	1.80512	3	CabMoro,Vasquez,Molino	NA	6.61338	10
NW_019170544.1	18948086	18953949	5863	Eig1	3.86492	4	Pachon,Palmaseca,Tinaja,Yerbaniz	NA	6.78232	10
NW_019170544.1	18948086	18953949	5863	Eig2	2.9174	3	CabMoro,Vasquez,Molino	NA	6.78232	10
NW_019170544.1	18954006	18959434	5428	Eig1	3.91174	4	Pachon,Palmaseca,Tinaja,Yerbaniz	NA	6.75525	10
NW_019170544.1	18954006	18959434	5428	Eig2	2.84352	3	CabMoro,Vasquez,Molino	NA	6.75525	10
NW_019170544.1	18959477	18964330	4853	Eig1	3.84954	4	Pachon,Palmaseca,Tinaja,Yerbaniz	NA	6.74371	10
NW_019170544.1	18959477	18964330	4853	Eig2	2.89417	3	CabMoro,Vasquez,Molino	NA	6.74371	10
NW_019170544.1	18964432	18976141	11709	Eig1	4.34681	7	CabMoro,Vasquez,Molino	Pachon,Palmaseca,Tinaja,Yerbaniz	6.66094	10
NW_019170544.1	18964432	18976141	11709	Eig2	2.31413	5	CabMoro,Vasquez,Molino,Pachon,Yerbaniz	NA	6.66094	10
NW_019170544.1	18976175	18982604	6429	Eig1	3.71851	4	Pachon,Palmaseca,Tinaja,Yerbaniz	NA	6.71578	10
NW_019170544.1	18976175	18982604	6429	Eig2	2.99728	3	CabMoro,Vasquez,Molino	NA	6.71578	10
NW_019170544.1	18982718	18991346	8628	Eig1	5.39767	7	CabMoro,Vasquez,Molino,Pachon,Palmaseca,Tinaja,Yerbaniz	NA	6.79099	10
NW_019170544.1	18982718	18991346	8628	Eig2	1.39332	7	Pachon,Palmaseca,Tinaja,Yerbaniz	CabMoro,Vasquez,Molino	6.79099	10
NW_019170544.1	18991356	18999370	8014	Eig1	3.66679	4	Pachon,Palmaseca,Tinaja,Yerbaniz	NA	6.66125	10
NW_019170544.1	18991356	18999370	8014	Eig2	2.99447	3	CabMoro,Vasquez,Molino	NA	6.66125	10
NW_019170544.1	18999372	19008663	9291	Eig1	3.98814	4	Pachon,Palmaseca,Tinaja,Yerbaniz	NA	6.72068	10
NW_019170544.1	18999372	19008663	9291	Eig2	2.73253	3	CabMoro,Vasquez,Molino	NA	6.72068	10
NW_019170544.1	19008801	19018592	9791	Eig1	3.6891	4	Pachon,Palmaseca,Tinaja,Yerbaniz	NA	6.59739	10
NW_019170544.1	19008801	19018592	9791	Eig2	2.9083	3	CabMoro,Vasquez,Molino	NA	6.59739	10
NW_019170544.1	19018910	19025900	6990	Eig1	4.88099	7	CabMoro,Vasquez,Molino,Pachon,Palmaseca,Tinaja,Yerbaniz	NA	6.91154	10
NW_019170544.1	19018910	19025900	6990	Eig2	2.03055	4	Pachon	CabMoro,Vasquez,Molino	6.91154	10
NW_019170544.1	19025922	19032533	6611	Eig1	3.74468	4	Pachon,Palmaseca,Tinaja,Yerbaniz	NA	6.53823	10
NW_019170544.1	19025922	19032533	6611	Eig2	2.79355	3	CabMoro,Vasquez,Molino	NA	6.53823	10
NW_019170544.1	19032616	19039303	6687	Eig1	3.85898	4	Pachon,Palmaseca,Tinaja,Yerbaniz	NA	6.84349	10
NW_019170544.1	19032616	19039303	6687	Eig2	2.98451	3	CabMoro,Vasquez,Molino	NA	6.84349	10
NW_019170544.1	19039374	19049106	9732	Eig1	3.92018	4	Pachon,Palmaseca,Tinaja,Yerbaniz	NA	6.84936	10
NW_019170544.1	19039374	19049106	9732	Eig2	2.92918	3	CabMoro,Vasquez,Molino	NA	6.84936	10
NW_019170544.1	19049238	19054690	5452	Eig1	3.9229	4	Pachon,Palmaseca,Tinaja,Yerbaniz	NA	6.91965	10
NW_019170544.1	19049238	19054690	5452	Eig2	2.99674	3	CabMoro,Vasquez,Molino	NA	6.91965	10
NW_019170544.1	19054694	19063775	9081	Eig1	4.00795	4	Pachon,Palmaseca,Tinaja,Yerbaniz	NA	6.98833	10
NW_019170544.1	19054694	19063775	9081	Eig2	2.98038	3	CabMoro,Vasquez,Molino	NA	6.98833	10
NW_019170544.1	19063793	19069761	5968	Eig1	4.03539	4	Pachon,Palmaseca,Tinaja,Yerbaniz	NA	6.80591	10
NW_019170544.1	19063793	19069761	5968	Eig2	2.77051	3	CabMoro,Vasquez,Molino	NA	6.80591	10
NW_019170544.1	19069844	19075883	6039	Eig1	5.04005	7	CabMoro,Vasquez,Molino,Pachon,Palmaseca,Tinaja,Yerbaniz	NA	6.98581	10
NW_019170544.1	19069844	19075883	6039	Eig2	1.94576	4	Pachon	CabMoro,Vasquez,Molino	6.98581	10
NW_019170544.1	19076086	19083173	7087	Eig1	4.93176	7	CabMoro,Vasquez,Molino,Pachon,Palmaseca,Tinaja,Yerbaniz	NA	6.86369	10
NW_019170544.1	19076086	19083173	7087	Eig2	1.93193	5	Pachon,Yerbaniz	CabMoro,Vasquez,Molino	6.86369	10
NW_019170544.1	19083182	19091149	7967	Eig1	3.93483	4	Pachon,Palmaseca,Tinaja,Yerbaniz	NA	6.75239	10
NW_019170544.1	19083182	19091149	7967	Eig2	2.81756	3	CabMoro,Vasquez,Molino	NA	6.75239	10
NW_019170544.1	19091467	19099486	8019	Eig1	4.24993	4	Pachon,Palmaseca,Tinaja,Yerbaniz	NA	6.95529	10
NW_019170544.1	19091467	19099486	8019	Eig2	2.70536	3	CabMoro,Vasquez,Molino	NA	6.95529	10
NW_019170544.1	19099490	19112057	12567	Eig1	4.40085	4	Pachon,Palmaseca,Tinaja,Yerbaniz	NA	6.79853	10
NW_019170544.1	19099490	19112057	12567	Eig2	2.39768	3	CabMoro,Vasquez,Molino	NA	6.79853	10
NW_019170544.1	19112169	19119926	7757	Eig1	4.78873	7	Pachon,Palmaseca,Tinaja,Yerbaniz	CabMoro,Vasquez,Molino	6.87543	10
NW_019170544.1	19112169	19119926	7757	Eig2	2.0867	3	CabMoro,Vasquez,Molino	NA	6.87543	10
NW_019170544.1	19124459	19137732	13273	Eig1	4.2788	4	Pachon,Palmaseca,Tinaja,Yerbaniz	NA	6.67206	10
NW_019170544.1	19124459	19137732	13273	Eig2	2.39326	3	CabMoro,Vasquez,Molino	NA	6.67206	10
NW_019170544.1	19544484	19551326	6842	Eig1	3.92829	4	Pachon,Palmaseca,Tinaja,Yerbaniz	NA	6.90374	10
NW_019170544.1	19544484	19551326	6842	Eig2	2.97545	3	CabMoro,Vasquez,Molino	NA	6.90374	10
NW_019170544.1	19574016	19581241	7225	Eig1	3.85184	4	Pachon,Palmaseca,Tinaja,Yerbaniz	NA	6.77564	10
NW_019170544.1	19574016	19581241	7225	Eig2	2.92379	3	CabMoro,Vasquez,Molino	NA	6.77564	10
NW_019170544.1	19581355	19589820	8465	Eig1	4.22387	4	Pachon,Palmaseca,Tinaja,Yerbaniz	NA	6.87303	10
NW_019170544.1	19581355	19589820	8465	Eig2	2.64917	3	CabMoro,Vasquez,Molino	NA	6.87303	10
NW_019170544.1	19590019	19596297	6278	Eig1	3.84173	4	Pachon,Palmaseca,Tinaja,Yerbaniz	NA	6.79812	10
NW_019170544.1	19590019	19596297	6278	Eig2	2.95639	3	CabMoro,Vasquez,Molino	NA	6.79812	10
NW_019170544.1	19596299	19602617	6318	Eig1	4.06204	4	Pachon,Palmaseca,Tinaja,Yerbaniz	NA	6.90441	10
NW_019170544.1	19596299	19602617	6318	Eig2	2.84238	3	CabMoro,Vasquez,Molino	NA	6.90441	10
NW_019170544.1	19734905	19747584	12679	Eig1	4.15671	4	Pachon,Palmaseca,Tinaja,Yerbaniz	NA	6.75595	10
NW_019170544.1	19734905	19747584	12679	Eig2	2.59924	3	CabMoro,Vasquez,Molino	NA	6.75595	10
NW_019170544.1	19785045	19794600	9555	Eig1	4.02321	4	Pachon,Palmaseca,Tinaja,Yerbaniz	NA	6.54121	10
NW_019170544.1	19785045	19794600	9555	Eig2	2.518	3	CabMoro,Vasquez,Molino	NA	6.54121	10
NW_019170544.1	19863836	19871970	8134	Eig1	3.99963	4	Pachon,Palmaseca,Tinaja,Yerbaniz	NA	6.86466	10
NW_019170544.1	19863836	19871970	8134	Eig2	2.86502	3	CabMoro,Vasquez,Molino	NA	6.86466	10
NW_019170544.1	19893773	19898810	5037	Eig1	4.24824	4	Pachon,Palmaseca,Tinaja,Yerbaniz	NA	6.5644	10
NW_019170544.1	19893773	19898810	5037	Eig2	2.31616	3	CabMoro,Vasquez,Molino	NA	6.5644	10
NW_019170544.1	20158271	20165731	7460	Eig1	3.90166	4	Pachon,Palmaseca,Tinaja,Yerbaniz	NA	6.58772	10
NW_019170544.1	20158271	20165731	7460	Eig2	2.68607	3	CabMoro,Vasquez,Molino	NA	6.58772	10
NW_019170544.1	20343964	20348107	4143	Eig1	4.16034	4	Pachon,Palmaseca,Tinaja,Yerbaniz	NA	6.92354	10
NW_019170544.1	20343964	20348107	4143	Eig2	2.76321	3	CabMoro,Vasquez,Molino	NA	6.92354	10
NW_019170544.1	20378342	20385655	7313	Eig1	4.54183	7	CabMoro,Vasquez,Molino,Pachon,Palmaseca,Tinaja,Yerbaniz	NA	6.67089	10
NW_019170544.1	20378342	20385655	7313	Eig2	2.12906	5	Pachon,Tinaja	CabMoro,Vasquez,Molino	6.67089	10
NW_019170544.1	20413228	20421708	8480	Eig1	4.64134	7	Pachon,Palmaseca,Tinaja,Yerbaniz	CabMoro,Vasquez,Molino	6.98173	10
NW_019170544.1	20413228	20421708	8480	Eig2	2.34039	3	CabMoro,Vasquez,Molino	NA	6.98173	10
NW_019170544.1	20456358	20466304	9946	Eig1	4.09111	4	Pachon,Palmaseca,Tinaja,Yerbaniz	NA	6.80888	10
NW_019170544.1	20456358	20466304	9946	Eig2	2.71777	3	CabMoro,Vasquez,Molino	NA	6.80888	10
NW_019170544.1	20522315	20529551	7236	Eig1	4.76086	6	Pachon,Palmaseca,Tinaja,Yerbaniz	CabMoro,Vasquez	6.72256	10
NW_019170544.1	20522315	20529551	7236	Eig2	1.9617	3	CabMoro,Vasquez,Molino	NA	6.72256	10
NW_019170544.1	20846675	20853436	6761	Eig1	3.67017	4	Pachon,Palmaseca,Tinaja,Yerbaniz	NA	6.58796	10
NW_019170544.1	20846675	20853436	6761	Eig2	2.91779	3	CabMoro,Vasquez,Molino	NA	6.58796	10
NW_019170544.1	21083613	21088915	5302	Eig1	4.27977	4	Pachon,Palmaseca,Tinaja,Yerbaniz	NA	6.87767	10
NW_019170544.1	21083613	21088915	5302	Eig2	2.5979	3	CabMoro,Vasquez,Molino	NA	6.87767	10
NW_019170544.1	21344316	21348807	4491	Eig1	5.23607	7	CabMoro,Vasquez,Molino,Pachon,Palmaseca,Tinaja,Yerbaniz	NA	6.81665	10
NW_019170544.1	21344316	21348807	4491	Eig2	1.58058	6	Palmaseca,Tinaja,Yerbaniz	CabMoro,Vasquez,Molino	6.81665	10
NW_019170544.1	21466797	21481405	14608	Eig1	3.68764	4	Pachon,Palmaseca,Tinaja,Yerbaniz	NA	6.66306	10
NW_019170544.1	21466797	21481405	14608	Eig2	2.97541	3	CabMoro,Vasquez,Molino	NA	6.66306	10
NW_019170544.1	21499455	21511735	12280	Eig1	3.74439	4	Pachon,Palmaseca,Tinaja,Yerbaniz	NA	6.57604	10
NW_019170544.1	21499455	21511735	12280	Eig2	2.83165	3	CabMoro,Vasquez,Molino	NA	6.57604	10
NW_019170544.1	21527605	21537827	10222	Eig1	5.20824	7	CabMoro,Vasquez,Molino,Pachon,Palmaseca,Tinaja,Yerbaniz	NA	6.9425	10
NW_019170544.1	21527605	21537827	10222	Eig2	1.73425	6	Pachon,Palmaseca,Tinaja	CabMoro,Vasquez,Molino	6.9425	10
NW_019170544.1	21553042	21561401	8359	Eig1	3.54647	4	Pachon,Palmaseca,Tinaja,Yerbaniz	NA	6.54365	10
NW_019170544.1	21553042	21561401	8359	Eig2	2.99718	3	CabMoro,Vasquez,Molino	NA	6.54365	10
NW_019170544.1	21571375	21579020	7645	Eig1	4.34424	7	Pachon,Palmaseca,Tinaja,Yerbaniz	CabMoro,Vasquez,Molino	6.5999	10
NW_019170544.1	21571375	21579020	7645	Eig2	2.25566	4	CabMoro,Vasquez,Molino,Yerbaniz	NA	6.5999	10
NW_019170544.1	21619204	21628435	9231	Eig1	3.97065	4	Pachon,Palmaseca,Tinaja,Yerbaniz	NA	6.58646	10
NW_019170544.1	21619204	21628435	9231	Eig2	2.61581	3	CabMoro,Vasquez,Molino	NA	6.58646	10
NW_019170544.1	21628439	21638597	10158	Eig1	3.96718	4	Pachon,Palmaseca,Tinaja,Yerbaniz	NA	6.87697	10
NW_019170544.1	21628439	21638597	10158	Eig2	2.90978	3	CabMoro,Vasquez,Molino	NA	6.87697	10
NW_019170544.1	21643887	21655901	12014	Eig1	5.19964	7	Pachon,Palmaseca,Tinaja,Yerbaniz	CabMoro,Vasquez,Molino	6.84542	10
NW_019170544.1	21643887	21655901	12014	Eig2	1.64578	6	CabMoro,Vasquez,Molino,Pachon,Palmaseca,Yerbaniz	NA	6.84542	10
NW_019170544.1	22226224	22231559	5335	Eig1	3.96861	7	CabMoro,Vasquez,Molino,Pachon,Palmaseca,Tinaja,Yerbaniz	NA	6.53854	10
NW_019170544.1	22226224	22231559	5335	Eig2	2.56992	4	Tinaja	CabMoro,Vasquez,Molino	6.53854	10
NW_019170544.1	22231632	22237224	5592	Eig1	3.76244	4	Pachon,Palmaseca,Tinaja,Yerbaniz	NA	6.75747	10
NW_019170544.1	22231632	22237224	5592	Eig2	2.99503	3	CabMoro,Vasquez,Molino	NA	6.75747	10
NW_019170544.1	22246394	22252365	5971	Eig1	3.80214	4	Pachon,Palmaseca,Tinaja,Yerbaniz	NA	6.60115	10
NW_019170544.1	22246394	22252365	5971	Eig2	2.79902	3	CabMoro,Vasquez,Molino	NA	6.60115	10
NW_019170544.1	22458202	22464868	6666	Eig1	3.96448	4	Pachon,Palmaseca,Tinaja,Yerbaniz	NA	6.7318	10
NW_019170544.1	22458202	22464868	6666	Eig2	2.76733	3	CabMoro,Vasquez,Molino	NA	6.7318	10
NW_019170544.1	22491572	22497512	5940	Eig1	3.89947	4	Pachon,Palmaseca,Tinaja,Yerbaniz	NA	6.78463	10
NW_019170544.1	22491572	22497512	5940	Eig2	2.88516	3	CabMoro,Vasquez,Molino	NA	6.78463	10
NW_019170544.1	22497706	22505770	8064	Eig1	4.21324	4	Pachon,Palmaseca,Tinaja,Yerbaniz	NA	6.75892	10
NW_019170544.1	22497706	22505770	8064	Eig2	2.54568	3	CabMoro,Vasquez,Molino	NA	6.75892	10
NW_019170544.1	22516998	22524062	7064	Eig1	3.94956	4	Pachon,Palmaseca,Tinaja,Yerbaniz	NA	6.77972	10
NW_019170544.1	22516998	22524062	7064	Eig2	2.83016	3	CabMoro,Vasquez,Molino	NA	6.77972	10
NW_019170544.1	22524211	22528560	4349	Eig1	4.03588	4	Pachon,Palmaseca,Tinaja,Yerbaniz	NA	6.71878	10
NW_019170544.1	22524211	22528560	4349	Eig2	2.6829	3	CabMoro,Vasquez,Molino	NA	6.71878	10
NW_019170544.1	22528653	22532343	3690	Eig1	4.05847	4	Pachon,Palmaseca,Tinaja,Yerbaniz	NA	6.76207	10
NW_019170544.1	22528653	22532343	3690	Eig2	2.7036	3	CabMoro,Vasquez,Molino	NA	6.76207	10
NW_019170544.1	22547479	22553385	5906	Eig1	3.99371	4	Pachon,Palmaseca,Tinaja,Yerbaniz	NA	6.96461	10
NW_019170544.1	22547479	22553385	5906	Eig2	2.9709	3	CabMoro,Vasquez,Molino	NA	6.96461	10
NW_019170544.1	22553395	22559065	5670	Eig1	4.14061	4	Pachon,Palmaseca,Tinaja,Yerbaniz	NA	6.87488	10
NW_019170544.1	22553395	22559065	5670	Eig2	2.73427	3	CabMoro,Vasquez,Molino	NA	6.87488	10
NW_019170544.1	22559066	22564952	5886	Eig1	3.7098	4	Pachon,Palmaseca,Tinaja,Yerbaniz	NA	6.58841	10
NW_019170544.1	22559066	22564952	5886	Eig2	2.87861	3	CabMoro,Vasquez,Molino	NA	6.58841	10
NW_019170544.1	22571407	22576507	5100	Eig1	3.9592	4	Pachon,Palmaseca,Tinaja,Yerbaniz	NA	6.88744	10
NW_019170544.1	22571407	22576507	5100	Eig2	2.92823	3	CabMoro,Vasquez,Molino	NA	6.88744	10
NW_019170544.1	22590200	22599123	8923	Eig1	3.65938	4	Pachon,Palmaseca,Tinaja,Yerbaniz	NA	6.57402	10
NW_019170544.1	22590200	22599123	8923	Eig2	2.91464	3	CabMoro,Vasquez,Molino	NA	6.57402	10
NW_019170544.1	22599148	22608369	9221	Eig1	4.53076	6	CabMoro,Molino	Pachon,Palmaseca,Tinaja,Yerbaniz	6.79557	10
NW_019170544.1	22599148	22608369	9221	Eig2	2.26481	3	CabMoro,Vasquez,Molino	NA	6.79557	10
NW_019170544.1	22664213	22669587	5374	Eig1	3.84541	4	Pachon,Palmaseca,Tinaja,Yerbaniz	NA	6.64101	10
NW_019170544.1	22664213	22669587	5374	Eig2	2.7956	3	CabMoro,Vasquez,Molino	NA	6.64101	10
NW_019170544.1	22685024	22692672	7648	Eig1	4.30606	4	Pachon,Palmaseca,Tinaja,Yerbaniz	NA	6.53631	10
NW_019170544.1	22685024	22692672	7648	Eig2	2.23025	3	CabMoro,Vasquez,Molino	NA	6.53631	10
NW_019170544.1	22694838	22701676	6838	Eig1	3.92484	4	Pachon,Palmaseca,Tinaja,Yerbaniz	NA	6.5943	10
NW_019170544.1	22694838	22701676	6838	Eig2	2.66946	3	CabMoro,Vasquez,Molino	NA	6.5943	10
NW_019170544.1	22758635	22763693	5058	Eig1	3.8141	4	Pachon,Palmaseca,Tinaja,Yerbaniz	NA	6.69352	10
NW_019170544.1	22758635	22763693	5058	Eig2	2.87941	3	CabMoro,Vasquez,Molino	NA	6.69352	10
NW_019170544.1	22763785	22769825	6040	Eig1	3.60836	4	Pachon,Palmaseca,Tinaja,Yerbaniz	NA	6.59775	10
NW_019170544.1	22763785	22769825	6040	Eig2	2.98939	3	CabMoro,Vasquez,Molino	NA	6.59775	10
NW_019170544.1	22830943	22838557	7614	Eig1	3.65111	4	Pachon,Palmaseca,Tinaja,Yerbaniz	NA	6.63929	10
NW_019170544.1	22830943	22838557	7614	Eig2	2.98818	3	CabMoro,Vasquez,Molino	NA	6.63929	10
NW_019170544.1	22838643	22861248	22605	Eig1	4.17743	4	Pachon,Palmaseca,Tinaja,Yerbaniz	NA	6.97391	10
NW_019170544.1	22838643	22861248	22605	Eig2	2.79648	3	CabMoro,Vasquez,Molino	NA	6.97391	10
NW_019170544.1	22867578	22872381	4803	Eig1	3.84803	4	Pachon,Palmaseca,Tinaja,Yerbaniz	NA	6.80579	10
NW_019170544.1	22867578	22872381	4803	Eig2	2.95776	3	CabMoro,Vasquez,Molino	NA	6.80579	10
NW_019170544.1	22992240	23003974	11734	Eig1	3.91666	4	Pachon,Palmaseca,Tinaja,Yerbaniz	NA	6.90803	10
NW_019170544.1	22992240	23003974	11734	Eig2	2.99136	3	CabMoro,Vasquez,Molino	NA	6.90803	10
NW_019170544.1	23012190	23022941	10751	Eig1	3.98026	4	Pachon,Palmaseca,Tinaja,Yerbaniz	NA	6.97892	10
NW_019170544.1	23012190	23022941	10751	Eig2	2.99867	3	CabMoro,Vasquez,Molino	NA	6.97892	10
NW_019170544.1	23042291	23051273	8982	Eig1	3.59822	4	Pachon,Palmaseca,Tinaja,Yerbaniz	NA	6.57439	10
NW_019170544.1	23042291	23051273	8982	Eig2	2.97617	3	CabMoro,Vasquez,Molino	NA	6.57439	10
NW_019170544.1	23067309	23074841	7532	Eig1	3.98097	4	Pachon,Palmaseca,Tinaja,Yerbaniz	NA	6.771	10
NW_019170544.1	23067309	23074841	7532	Eig2	2.79003	3	CabMoro,Vasquez,Molino	NA	6.771	10
NW_019170544.1	23281500	23285585	4085	Eig1	4.67701	7	Pachon,Palmaseca,Tinaja,Yerbaniz	CabMoro,Vasquez,Molino	6.84183	10
NW_019170544.1	23281500	23285585	4085	Eig2	2.16483	3	CabMoro,Vasquez,Molino	NA	6.84183	10
NW_019170544.1	23285664	23295307	9643	Eig1	4.25943	7	Pachon,Palmaseca,Tinaja,Yerbaniz	CabMoro,Vasquez,Molino	6.62186	10
NW_019170544.1	23285664	23295307	9643	Eig2	2.36243	3	CabMoro,Vasquez,Molino	NA	6.62186	10
NW_019170544.1	23413259	23419199	5940	Eig1	4.35823	6	CabMoro,Molino,Pachon,Palmaseca,Tinaja,Yerbaniz	NA	6.65191	10
NW_019170544.1	23413259	23419199	5940	Eig2	2.29368	3	CabMoro,Vasquez,Molino	NA	6.65191	10
NW_019170544.1	23419378	23427738	8360	Eig1	3.92265	4	Pachon,Palmaseca,Tinaja,Yerbaniz	NA	6.88666	10
NW_019170544.1	23419378	23427738	8360	Eig2	2.96401	3	CabMoro,Vasquez,Molino	NA	6.88666	10
NW_019170544.1	23427847	23432661	4814	Eig1	4.02341	4	Pachon,Palmaseca,Tinaja,Yerbaniz	NA	6.83569	10
NW_019170544.1	23427847	23432661	4814	Eig2	2.81227	3	CabMoro,Vasquez,Molino	NA	6.83569	10
NW_019170544.1	23432740	23438084	5344	Eig1	4.01106	4	Pachon,Palmaseca,Tinaja,Yerbaniz	NA	6.74095	10
NW_019170544.1	23432740	23438084	5344	Eig2	2.72989	3	CabMoro,Vasquez,Molino	NA	6.74095	10
NW_019170544.1	23442598	23448072	5474	Eig1	3.97094	4	Pachon,Palmaseca,Tinaja,Yerbaniz	NA	6.81624	10
NW_019170544.1	23442598	23448072	5474	Eig2	2.8453	3	CabMoro,Vasquez,Molino	NA	6.81624	10
NW_019170544.1	23470094	23484177	14083	Eig1	4.52048	4	Pachon,Palmaseca,Tinaja,Yerbaniz	NA	6.71671	10
NW_019170544.1	23470094	23484177	14083	Eig2	2.19624	3	CabMoro,Vasquez,Molino	NA	6.71671	10
NW_019170544.1	23484208	23493294	9086	Eig1	3.97586	4	Pachon,Palmaseca,Tinaja,Yerbaniz	NA	6.97293	10
NW_019170544.1	23484208	23493294	9086	Eig2	2.99707	3	CabMoro,Vasquez,Molino	NA	6.97293	10
NW_019170544.1	23659832	23664489	4657	Eig1	3.63942	4	Pachon,Palmaseca,Tinaja,Yerbaniz	NA	6.56687	10
NW_019170544.1	23659832	23664489	4657	Eig2	2.92745	3	CabMoro,Vasquez,Molino	NA	6.56687	10
NW_019170544.1	23664527	23669089	4562	Eig1	4.49223	4	Pachon,Palmaseca,Tinaja,Yerbaniz	NA	6.87995	10
NW_019170544.1	23664527	23669089	4562	Eig2	2.38772	3	CabMoro,Vasquez,Molino	NA	6.87995	10
NW_019170544.1	23669090	23673469	4379	Eig1	4.06231	4	Pachon,Palmaseca,Tinaja,Yerbaniz	NA	6.94393	10
NW_019170544.1	23669090	23673469	4379	Eig2	2.88163	3	CabMoro,Vasquez,Molino	NA	6.94393	10
NW_019170544.1	23673546	23677813	4267	Eig1	3.99905	4	Pachon,Palmaseca,Tinaja,Yerbaniz	NA	6.80816	10
NW_019170544.1	23673546	23677813	4267	Eig2	2.80911	3	CabMoro,Vasquez,Molino	NA	6.80816	10
NW_019170544.1	23677814	23682681	4867	Eig1	3.98715	4	Pachon,Palmaseca,Tinaja,Yerbaniz	NA	6.94073	10
NW_019170544.1	23677814	23682681	4867	Eig2	2.95358	3	CabMoro,Vasquez,Molino	NA	6.94073	10
NW_019170544.1	23682682	23686567	3885	Eig1	3.8892	4	Pachon,Palmaseca,Tinaja,Yerbaniz	NA	6.77395	10
NW_019170544.1	23682682	23686567	3885	Eig2	2.88475	3	CabMoro,Vasquez,Molino	NA	6.77395	10
NW_019170544.1	23686769	23690908	4139	Eig1	3.89526	4	Pachon,Palmaseca,Tinaja,Yerbaniz	NA	6.88586	10
NW_019170544.1	23686769	23690908	4139	Eig2	2.99059	3	CabMoro,Vasquez,Molino	NA	6.88586	10
NW_019170544.1	23691008	23696497	5489	Eig1	3.99153	4	Pachon,Palmaseca,Tinaja,Yerbaniz	NA	6.80315	10
NW_019170544.1	23691008	23696497	5489	Eig2	2.81161	3	CabMoro,Vasquez,Molino	NA	6.80315	10
NW_019170544.1	23696586	23706794	10208	Eig1	3.83729	4	Pachon,Palmaseca,Tinaja,Yerbaniz	NA	6.66192	10
NW_019170544.1	23696586	23706794	10208	Eig2	2.82463	3	CabMoro,Vasquez,Molino	NA	6.66192	10
NW_019170544.1	23706803	23713908	7105	Eig1	3.68707	4	Pachon,Palmaseca,Tinaja,Yerbaniz	NA	6.63911	10
NW_019170544.1	23706803	23713908	7105	Eig2	2.95204	3	CabMoro,Vasquez,Molino	NA	6.63911	10
NW_019170544.1	23713917	23721543	7626	Eig1	3.99211	4	Pachon,Palmaseca,Tinaja,Yerbaniz	NA	6.96982	10
NW_019170544.1	23713917	23721543	7626	Eig2	2.97771	3	CabMoro,Vasquez,Molino	NA	6.96982	10
NW_019170544.1	23722026	23730109	8083	Eig1	4.00823	4	Pachon,Palmaseca,Tinaja,Yerbaniz	NA	6.77727	10
NW_019170544.1	23722026	23730109	8083	Eig2	2.76904	3	CabMoro,Vasquez,Molino	NA	6.77727	10
NW_019170544.1	23739426	23744671	5245	Eig1	3.76384	4	Pachon,Palmaseca,Tinaja,Yerbaniz	NA	6.7067	10
NW_019170544.1	23739426	23744671	5245	Eig2	2.94286	3	CabMoro,Vasquez,Molino	NA	6.7067	10
NW_019170544.1	23745328	23753842	8514	Eig1	4.2061	7	CabMoro,Vasquez,Molino,Pachon,Palmaseca,Tinaja,Yerbaniz	NA	6.73119	10
NW_019170544.1	23745328	23753842	8514	Eig2	2.52509	3	CabMoro,Vasquez,Molino	NA	6.73119	10
NW_019170544.1	23805667	23810501	4834	Eig1	3.99987	4	Pachon,Palmaseca,Tinaja,Yerbaniz	NA	6.80201	10
NW_019170544.1	23805667	23810501	4834	Eig2	2.80214	3	CabMoro,Vasquez,Molino	NA	6.80201	10
NW_019170544.1	23810540	23815186	4646	Eig1	4.95814	7	Pachon,Palmaseca,Tinaja,Yerbaniz	CabMoro,Vasquez,Molino	6.80273	10
NW_019170544.1	23810540	23815186	4646	Eig2	1.84458	6	CabMoro,Vasquez,Molino,Palmaseca,Tinaja,Yerbaniz	NA	6.80273	10
NW_019170544.1	23815266	23822242	6976	Eig1	3.83442	4	Pachon,Palmaseca,Tinaja,Yerbaniz	NA	6.54976	10
NW_019170544.1	23815266	23822242	6976	Eig2	2.71534	3	CabMoro,Vasquez,Molino	NA	6.54976	10
NW_019170544.1	23822391	23834075	11684	Eig1	3.92913	4	Pachon,Palmaseca,Tinaja,Yerbaniz	NA	6.92772	10
NW_019170544.1	23822391	23834075	11684	Eig2	2.99858	3	CabMoro,Vasquez,Molino	NA	6.92772	10
NW_019170544.1	23834106	23839899	5793	Eig1	3.91399	4	Pachon,Palmaseca,Tinaja,Yerbaniz	NA	6.90785	10
NW_019170544.1	23834106	23839899	5793	Eig2	2.99386	3	CabMoro,Vasquez,Molino	NA	6.90785	10
NW_019170544.1	23839951	23844103	4152	Eig1	3.95032	4	Pachon,Palmaseca,Tinaja,Yerbaniz	NA	6.67558	10
NW_019170544.1	23839951	23844103	4152	Eig2	2.72526	3	CabMoro,Vasquez,Molino	NA	6.67558	10
NW_019170544.1	23890215	23901955	11740	Eig1	3.90206	4	Pachon,Palmaseca,Tinaja,Yerbaniz	NA	6.72012	10
NW_019170544.1	23890215	23901955	11740	Eig2	2.81807	3	CabMoro,Vasquez,Molino	NA	6.72012	10
NW_019170544.1	24010611	24016097	5486	Eig1	4.39643	7	Pachon,Palmaseca,Tinaja,Yerbaniz	CabMoro,Vasquez,Molino	6.61819	10
NW_019170544.1	24010611	24016097	5486	Eig2	2.22176	5	CabMoro,Vasquez,Molino,Palmaseca,Tinaja	NA	6.61819	10
NW_019170544.1	24148808	24155899	7091	Eig1	4.18216	4	Pachon,Palmaseca,Tinaja,Yerbaniz	NA	6.868	10
NW_019170544.1	24148808	24155899	7091	Eig2	2.68584	3	CabMoro,Vasquez,Molino	NA	6.868	10
NW_019170544.1	24250554	24260973	10419	Eig1	3.85463	4	Pachon,Palmaseca,Tinaja,Yerbaniz	NA	6.72555	10
NW_019170544.1	24250554	24260973	10419	Eig2	2.87093	3	CabMoro,Vasquez,Molino	NA	6.72555	10
NW_019170544.1	24261333	24269991	8658	Eig1	4.00001	4	Pachon,Palmaseca,Tinaja,Yerbaniz	NA	6.91724	10
NW_019170544.1	24261333	24269991	8658	Eig2	2.91724	3	CabMoro,Vasquez,Molino	NA	6.91724	10
NW_019170544.1	24279438	24288360	8922	Eig1	4.0004	4	Pachon,Palmaseca,Tinaja,Yerbaniz	NA	6.85289	10
NW_019170544.1	24279438	24288360	8922	Eig2	2.8525	3	CabMoro,Vasquez,Molino	NA	6.85289	10
NW_019170544.1	24293727	24303236	9509	Eig1	4.19151	4	Pachon,Palmaseca,Tinaja,Yerbaniz	NA	6.85999	10
NW_019170544.1	24293727	24303236	9509	Eig2	2.66848	3	CabMoro,Vasquez,Molino	NA	6.85999	10
NW_019170544.1	24303238	24313606	10368	Eig1	4.43477	4	Pachon,Palmaseca,Tinaja,Yerbaniz	NA	6.89343	10
NW_019170544.1	24303238	24313606	10368	Eig2	2.45867	3	CabMoro,Vasquez,Molino	NA	6.89343	10
NW_019170544.1	24313629	24319991	6362	Eig1	3.8551	4	Pachon,Palmaseca,Tinaja,Yerbaniz	NA	6.8535	10
NW_019170544.1	24313629	24319991	6362	Eig2	2.9984	3	CabMoro,Vasquez,Molino	NA	6.8535	10
NW_019170544.1	24320009	24331144	11135	Eig1	3.92475	4	Pachon,Palmaseca,Tinaja,Yerbaniz	NA	6.92168	10
NW_019170544.1	24320009	24331144	11135	Eig2	2.99693	3	CabMoro,Vasquez,Molino	NA	6.92168	10
NW_019170544.1	24331529	24337787	6258	Eig1	3.75504	4	Pachon,Palmaseca,Tinaja,Yerbaniz	NA	6.66453	10
NW_019170544.1	24331529	24337787	6258	Eig2	2.90949	3	CabMoro,Vasquez,Molino	NA	6.66453	10
NW_019170544.1	24344847	24350696	5849	Eig1	4.26521	4	Pachon,Palmaseca,Tinaja,Yerbaniz	NA	6.99056	10
NW_019170544.1	24344847	24350696	5849	Eig2	2.72535	3	CabMoro,Vasquez,Molino	NA	6.99056	10
NW_019170544.1	24350794	24356129	5335	Eig1	4.00236	4	Pachon,Palmaseca,Tinaja,Yerbaniz	NA	6.99481	10
NW_019170544.1	24350794	24356129	5335	Eig2	2.99245	3	CabMoro,Vasquez,Molino	NA	6.99481	10
NW_019170544.1	24356227	24361579	5352	Eig1	3.62933	4	Pachon,Palmaseca,Tinaja,Yerbaniz	NA	6.54312	10
NW_019170544.1	24356227	24361579	5352	Eig2	2.91379	3	CabMoro,Vasquez,Molino	NA	6.54312	10
NW_019170544.1	24361631	24367536	5905	Eig1	4.00349	4	Pachon,Palmaseca,Tinaja,Yerbaniz	NA	6.99899	10
NW_019170544.1	24361631	24367536	5905	Eig2	2.9955	3	CabMoro,Vasquez,Molino	NA	6.99899	10
NW_019170544.1	24373370	24378276	4906	Eig1	3.99708	4	Pachon,Palmaseca,Tinaja,Yerbaniz	NA	6.99453	10
NW_019170544.1	24373370	24378276	4906	Eig2	2.99745	3	CabMoro,Vasquez,Molino	NA	6.99453	10
NW_019170544.1	24378403	24385511	7108	Eig1	3.6326	4	Pachon,Palmaseca,Tinaja,Yerbaniz	NA	6.63228	10
NW_019170544.1	24378403	24385511	7108	Eig2	2.99969	3	CabMoro,Vasquez,Molino	NA	6.63228	10
NW_019170544.1	24385573	24390855	5282	Eig1	3.99923	4	Pachon,Palmaseca,Tinaja,Yerbaniz	NA	6.99712	10
NW_019170544.1	24385573	24390855	5282	Eig2	2.9979	3	CabMoro,Vasquez,Molino	NA	6.99712	10
NW_019170544.1	24391094	24400602	9508	Eig1	4.27147	4	Pachon,Palmaseca,Tinaja,Yerbaniz	NA	6.73021	10
NW_019170544.1	24391094	24400602	9508	Eig2	2.45873	3	CabMoro,Vasquez,Molino	NA	6.73021	10
NW_019170544.1	24400619	24408469	7850	Eig1	4.0801	4	Pachon,Palmaseca,Tinaja,Yerbaniz	NA	6.92767	10
NW_019170544.1	24400619	24408469	7850	Eig2	2.84756	3	CabMoro,Vasquez,Molino	NA	6.92767	10
NW_019170544.1	24408571	24416940	8369	Eig1	3.98934	4	Pachon,Palmaseca,Tinaja,Yerbaniz	NA	6.81193	10
NW_019170544.1	24408571	24416940	8369	Eig2	2.82258	3	CabMoro,Vasquez,Molino	NA	6.81193	10
NW_019170544.1	24438722	24452229	13507	Eig1	3.89795	4	Pachon,Palmaseca,Tinaja,Yerbaniz	NA	6.64973	10
NW_019170544.1	24438722	24452229	13507	Eig2	2.75179	3	CabMoro,Vasquez,Molino	NA	6.64973	10
NW_019170544.1	24452240	24459537	7297	Eig1	3.96443	4	Pachon,Palmaseca,Tinaja,Yerbaniz	NA	6.92476	10
NW_019170544.1	24452240	24459537	7297	Eig2	2.96033	3	CabMoro,Vasquez,Molino	NA	6.92476	10
NW_019170544.1	24459554	24472440	12886	Eig1	4.01604	4	Pachon,Palmaseca,Tinaja,Yerbaniz	NA	6.99594	10
NW_019170544.1	24459554	24472440	12886	Eig2	2.9799	3	CabMoro,Vasquez,Molino	NA	6.99594	10
NW_019170544.1	24472656	24480573	7917	Eig1	4.05577	4	Pachon,Palmaseca,Tinaja,Yerbaniz	NA	6.75558	10
NW_019170544.1	24472656	24480573	7917	Eig2	2.69981	3	CabMoro,Vasquez,Molino	NA	6.75558	10
NW_019170544.1	24480714	24489704	8990	Eig1	4.06192	4	Pachon,Palmaseca,Tinaja,Yerbaniz	NA	6.71155	10
NW_019170544.1	24480714	24489704	8990	Eig2	2.64963	3	CabMoro,Vasquez,Molino	NA	6.71155	10
NW_019170544.1	24489755	24500320	10565	Eig1	4.01141	4	Pachon,Palmaseca,Tinaja,Yerbaniz	NA	6.75566	10
NW_019170544.1	24489755	24500320	10565	Eig2	2.74426	3	CabMoro,Vasquez,Molino	NA	6.75566	10
NW_019170544.1	24500720	24526394	25674	Eig1	4.08319	4	Pachon,Palmaseca,Tinaja,Yerbaniz	NA	6.91455	10
NW_019170544.1	24500720	24526394	25674	Eig2	2.83135	3	CabMoro,Vasquez,Molino	NA	6.91455	10
NW_019170544.1	24526396	24536041	9645	Eig1	3.84918	4	Pachon,Palmaseca,Tinaja,Yerbaniz	NA	6.73554	10
NW_019170544.1	24526396	24536041	9645	Eig2	2.88636	3	CabMoro,Vasquez,Molino	NA	6.73554	10
NW_019170544.1	24536063	24551873	15810	Eig1	3.67968	4	Pachon,Palmaseca,Tinaja,Yerbaniz	NA	6.54047	10
NW_019170544.1	24536063	24551873	15810	Eig2	2.86079	3	CabMoro,Vasquez,Molino	NA	6.54047	10
NW_019170544.1	24562111	24576692	14581	Eig1	3.77684	4	Pachon,Palmaseca,Tinaja,Yerbaniz	NA	6.59213	10
NW_019170544.1	24562111	24576692	14581	Eig2	2.81528	3	CabMoro,Vasquez,Molino	NA	6.59213	10
NW_019170544.1	24630500	24637879	7379	Eig1	3.99928	4	Pachon,Palmaseca,Tinaja,Yerbaniz	NA	6.88916	10
NW_019170544.1	24630500	24637879	7379	Eig2	2.88988	3	CabMoro,Vasquez,Molino	NA	6.88916	10
NW_019170544.1	24774731	24784671	9940	Eig1	4.45357	4	Pachon,Palmaseca,Tinaja,Yerbaniz	NA	6.86382	10
NW_019170544.1	24774731	24784671	9940	Eig2	2.41026	3	CabMoro,Vasquez,Molino	NA	6.86382	10
NW_019170544.1	24784724	24794239	9515	Eig1	4.01402	4	Pachon,Palmaseca,Tinaja,Yerbaniz	NA	6.53825	10
NW_019170544.1	24784724	24794239	9515	Eig2	2.52422	3	CabMoro,Vasquez,Molino	NA	6.53825	10
NW_019170544.1	24794308	24810353	16045	Eig1	4.01242	4	Pachon,Palmaseca,Tinaja,Yerbaniz	NA	6.57582	10
NW_019170544.1	24794308	24810353	16045	Eig2	2.5634	3	CabMoro,Vasquez,Molino	NA	6.57582	10
NW_019170544.1	24881340	24891220	9880	Eig1	4.89301	7	CabMoro,Vasquez,Molino,Pachon,Palmaseca,Tinaja,Yerbaniz	NA	6.88803	10
NW_019170544.1	24881340	24891220	9880	Eig2	1.99501	4	Pachon	CabMoro,Vasquez,Molino	6.88803	10
NW_019170544.1	24891225	24900182	8957	Eig1	3.98062	4	Pachon,Palmaseca,Tinaja,Yerbaniz	NA	6.74616	10
NW_019170544.1	24891225	24900182	8957	Eig2	2.76554	3	CabMoro,Vasquez,Molino	NA	6.74616	10
NW_019170544.1	24928897	24941853	12956	Eig1	3.57739	4	Pachon,Palmaseca,Tinaja,Yerbaniz	NA	6.55495	10
NW_019170544.1	24928897	24941853	12956	Eig2	2.97756	3	CabMoro,Vasquez,Molino	NA	6.55495	10
NW_019170544.1	24941881	24952835	10954	Eig1	3.81143	4	Pachon,Palmaseca,Tinaja,Yerbaniz	NA	6.64941	10
NW_019170544.1	24941881	24952835	10954	Eig2	2.83797	3	CabMoro,Vasquez,Molino	NA	6.64941	10
NW_019170544.1	25005504	25012002	6498	Eig1	3.98605	4	Pachon,Palmaseca,Tinaja,Yerbaniz	NA	6.66109	10
NW_019170544.1	25005504	25012002	6498	Eig2	2.67504	3	CabMoro,Vasquez,Molino	NA	6.66109	10
NW_019170544.1	25452764	25461922	9158	Eig1	3.70489	4	Pachon,Palmaseca,Tinaja,Yerbaniz	NA	6.59251	10
NW_019170544.1	25452764	25461922	9158	Eig2	2.88762	3	CabMoro,Vasquez,Molino	NA	6.59251	10
NW_019170544.1	25461949	25471035	9086	Eig1	3.95405	4	Pachon,Palmaseca,Tinaja,Yerbaniz	NA	6.7609	10
NW_019170544.1	25461949	25471035	9086	Eig2	2.80685	3	CabMoro,Vasquez,Molino	NA	6.7609	10
NW_019170544.1	25501590	25511458	9868	Eig1	3.99596	4	Pachon,Palmaseca,Tinaja,Yerbaniz	NA	6.68092	10
NW_019170544.1	25501590	25511458	9868	Eig2	2.68496	3	CabMoro,Vasquez,Molino	NA	6.68092	10
NW_019170544.1	25520415	25530756	10341	Eig1	4.45032	4	Pachon,Palmaseca,Tinaja,Yerbaniz	NA	6.58294	10
NW_019170544.1	25520415	25530756	10341	Eig2	2.13262	3	CabMoro,Vasquez,Molino	NA	6.58294	10
NW_019170544.1	25862609	25868403	5794	Eig1	3.99777	4	Pachon,Palmaseca,Tinaja,Yerbaniz	NA	6.76498	10
NW_019170544.1	25862609	25868403	5794	Eig2	2.76721	3	CabMoro,Vasquez,Molino	NA	6.76498	10
NW_019170544.1	26119622	26126692	7070	Eig1	4.00212	4	Pachon,Palmaseca,Tinaja,Yerbaniz	NA	6.55325	10
NW_019170544.1	26119622	26126692	7070	Eig2	2.55113	3	CabMoro,Vasquez,Molino	NA	6.55325	10
NW_019170544.1	26363679	26371042	7363	Eig1	4.53698	6	Pachon,Palmaseca,Tinaja,Yerbaniz	CabMoro,Vasquez	6.72314	10
NW_019170544.1	26363679	26371042	7363	Eig2	2.18616	3	CabMoro,Vasquez,Molino	NA	6.72314	10
NW_019170544.1	26371091	26378907	7816	Eig1	3.80371	4	Pachon,Palmaseca,Tinaja,Yerbaniz	NA	6.67288	10
NW_019170544.1	26371091	26378907	7816	Eig2	2.86916	3	CabMoro,Vasquez,Molino	NA	6.67288	10
NW_019170544.1	26379231	26389138	9907	Eig1	3.63966	4	Pachon,Palmaseca,Tinaja,Yerbaniz	NA	6.61105	10
NW_019170544.1	26379231	26389138	9907	Eig2	2.9714	3	CabMoro,Vasquez,Molino	NA	6.61105	10
NW_019170544.1	26410475	26426940	16465	Eig1	5.00364	7	Pachon,Palmaseca,Tinaja,Yerbaniz	CabMoro,Vasquez,Molino	6.93905	10
NW_019170544.1	26410475	26426940	16465	Eig2	1.93541	3	CabMoro,Vasquez,Molino	NA	6.93905	10
NW_019170544.1	26428357	26439962	11605	Eig1	4.26057	4	Pachon,Palmaseca,Tinaja,Yerbaniz	NA	6.75424	10
NW_019170544.1	26428357	26439962	11605	Eig2	2.49367	3	CabMoro,Vasquez,Molino	NA	6.75424	10
NW_019170544.1	26646808	26656478	9670	Eig1	4.82169	7	CabMoro,Vasquez,Molino,Pachon,Palmaseca,Tinaja,Yerbaniz	NA	6.77169	10
NW_019170544.1	26646808	26656478	9670	Eig2	1.95	4	Pachon	CabMoro,Vasquez,Molino	6.77169	10
NW_019170544.1	26656525	26661784	5259	Eig1	4.02781	4	Pachon,Palmaseca,Tinaja,Yerbaniz	NA	6.8798	10
NW_019170544.1	26656525	26661784	5259	Eig2	2.85198	3	CabMoro,Vasquez,Molino	NA	6.8798	10
NW_019170544.1	26661788	26666689	4901	Eig1	4.2808	4	Pachon,Palmaseca,Tinaja,Yerbaniz	NA	6.99698	10
NW_019170544.1	26661788	26666689	4901	Eig2	2.71617	3	CabMoro,Vasquez,Molino	NA	6.99698	10
NW_019170544.1	26666696	26673647	6951	Eig1	4.2901	5	Vasquez,Pachon,Palmaseca,Tinaja,Yerbaniz	NA	6.60216	10
NW_019170544.1	26666696	26673647	6951	Eig2	2.31206	3	CabMoro,Vasquez,Molino	NA	6.60216	10
NW_019170544.1	27015554	27022516	6962	Eig1	3.94768	4	Pachon,Palmaseca,Tinaja,Yerbaniz	NA	6.94081	10
NW_019170544.1	27015554	27022516	6962	Eig2	2.99313	3	CabMoro,Vasquez,Molino	NA	6.94081	10
NW_019170544.1	27034831	27042823	7992	Eig1	3.96701	4	Pachon,Palmaseca,Tinaja,Yerbaniz	NA	6.96272	10
NW_019170544.1	27034831	27042823	7992	Eig2	2.9957	3	CabMoro,Vasquez,Molino	NA	6.96272	10
NW_019170544.1	27226699	27247051	20352	Eig1	3.78177	4	Pachon,Palmaseca,Tinaja,Yerbaniz	NA	6.76829	10
NW_019170544.1	27226699	27247051	20352	Eig2	2.98652	3	CabMoro,Vasquez,Molino	NA	6.76829	10
NW_019170544.1	27259004	27273555	14551	Eig1	4.07837	4	Pachon,Palmaseca,Tinaja,Yerbaniz	NA	6.83711	10
NW_019170544.1	27259004	27273555	14551	Eig2	2.75874	3	CabMoro,Vasquez,Molino	NA	6.83711	10
NW_019170544.1	27328804	27342623	13819	Eig1	3.97284	4	Pachon,Palmaseca,Tinaja,Yerbaniz	NA	6.76507	10
NW_019170544.1	27328804	27342623	13819	Eig2	2.79223	3	CabMoro,Vasquez,Molino	NA	6.76507	10
NW_019170544.1	27648914	27658339	9425	Eig1	3.90447	4	Pachon,Palmaseca,Tinaja,Yerbaniz	NA	6.67042	10
NW_019170544.1	27648914	27658339	9425	Eig2	2.76595	3	CabMoro,Vasquez,Molino	NA	6.67042	10
NW_019170544.1	27658340	27667018	8678	Eig1	3.93205	4	Pachon,Palmaseca,Tinaja,Yerbaniz	NA	6.62014	10
NW_019170544.1	27658340	27667018	8678	Eig2	2.6881	3	CabMoro,Vasquez,Molino	NA	6.62014	10
NW_019170544.1	27819836	27832980	13144	Eig1	3.63427	4	Pachon,Palmaseca,Tinaja,Yerbaniz	NA	6.61922	10
NW_019170544.1	27819836	27832980	13144	Eig2	2.98494	4	CabMoro,Vasquez,Molino,Pachon	NA	6.61922	10
NW_019170544.1	27864918	27874761	9843	Eig1	4.2679	6	Vasquez,Molino,Pachon,Palmaseca,Tinaja,Yerbaniz	NA	6.77681	10
NW_019170544.1	27864918	27874761	9843	Eig2	2.50891	3	CabMoro,Vasquez,Molino	NA	6.77681	10
NW_019170544.1	27884050	27890148	6098	Eig1	3.73574	4	Pachon,Palmaseca,Tinaja,Yerbaniz	NA	6.57592	10
NW_019170544.1	27884050	27890148	6098	Eig2	2.84019	3	CabMoro,Vasquez,Molino	NA	6.57592	10
NW_019170544.1	27890285	27897930	7645	Eig1	4.02533	4	Pachon,Palmaseca,Tinaja,Yerbaniz	NA	6.75977	10
NW_019170544.1	27890285	27897930	7645	Eig2	2.73444	3	CabMoro,Vasquez,Molino	NA	6.75977	10
NW_019170544.1	27897932	27919789	21857	Eig1	4.0902	4	Pachon,Palmaseca,Tinaja,Yerbaniz	NA	6.88016	10
NW_019170544.1	27897932	27919789	21857	Eig2	2.78997	3	CabMoro,Vasquez,Molino	NA	6.88016	10
NW_019170544.1	27936155	27948884	12729	Eig1	4.18082	7	CabMoro,Vasquez,Molino	Pachon,Palmaseca,Tinaja,Yerbaniz	6.668	10
NW_019170544.1	27936155	27948884	12729	Eig2	2.48718	3	CabMoro,Vasquez,Molino	NA	6.668	10
NW_019170544.1	27968030	27980996	12966	Eig1	4.86776	7	Pachon,Palmaseca,Tinaja,Yerbaniz	CabMoro,Vasquez,Molino	6.87916	10
NW_019170544.1	27968030	27980996	12966	Eig2	2.0114	3	CabMoro,Vasquez,Molino	NA	6.87916	10
NW_019170544.1	27981006	27989475	8469	Eig1	4.00839	4	Pachon,Palmaseca,Tinaja,Yerbaniz	NA	6.76514	10
NW_019170544.1	27981006	27989475	8469	Eig2	2.75675	3	CabMoro,Vasquez,Molino	NA	6.76514	10
NW_019170544.1	27989546	28001565	12019	Eig1	3.99205	4	Pachon,Palmaseca,Tinaja,Yerbaniz	NA	6.71584	10
NW_019170544.1	27989546	28001565	12019	Eig2	2.72379	3	CabMoro,Vasquez,Molino	NA	6.71584	10
NW_019170544.1	28001726	28010525	8799	Eig1	3.99831	4	Pachon,Palmaseca,Tinaja,Yerbaniz	NA	6.7656	10
NW_019170544.1	28001726	28010525	8799	Eig2	2.76729	3	CabMoro,Vasquez,Molino	NA	6.7656	10
NW_019170544.1	28017182	28024957	7775	Eig1	4.18055	4	Pachon,Palmaseca,Tinaja,Yerbaniz	NA	6.69827	10
NW_019170544.1	28017182	28024957	7775	Eig2	2.51772	3	CabMoro,Vasquez,Molino	NA	6.69827	10
NW_019170544.1	28169006	28176079	7073	Eig1	3.70079	4	Pachon,Palmaseca,Tinaja,Yerbaniz	NA	6.64707	10
NW_019170544.1	28169006	28176079	7073	Eig2	2.94628	3	CabMoro,Vasquez,Molino	NA	6.64707	10
NW_019170544.1	28176104	28185460	9356	Eig1	4.54496	5	Molino	Pachon,Palmaseca,Tinaja,Yerbaniz	6.97472	10
NW_019170544.1	28176104	28185460	9356	Eig2	2.42976	3	CabMoro,Vasquez,Molino	NA	6.97472	10
NW_019170544.1	28185526	28199600	14074	Eig1	3.87442	4	Pachon,Palmaseca,Tinaja,Yerbaniz	NA	6.82246	10
NW_019170544.1	28185526	28199600	14074	Eig2	2.94804	3	CabMoro,Vasquez,Molino	NA	6.82246	10
NW_019170544.1	28199804	28212066	12262	Eig1	4.23737	4	Pachon,Palmaseca,Tinaja,Yerbaniz	NA	6.97033	10
NW_019170544.1	28199804	28212066	12262	Eig2	2.73296	3	CabMoro,Vasquez,Molino	NA	6.97033	10
NW_019170544.1	28212156	28219628	7472	Eig1	3.90413	4	Pachon,Palmaseca,Tinaja,Yerbaniz	NA	6.72268	10
NW_019170544.1	28212156	28219628	7472	Eig2	2.81855	3	CabMoro,Vasquez,Molino	NA	6.72268	10
NW_019170544.1	28220188	28230565	10377	Eig1	4.92756	7	Pachon,Palmaseca,Tinaja,Yerbaniz	CabMoro,Vasquez,Molino	6.93795	10
NW_019170544.1	28220188	28230565	10377	Eig2	2.01039	3	CabMoro,Vasquez,Molino	NA	6.93795	10
NW_019170544.1	28230802	28245186	14384	Eig1	5.59681	7	Pachon,Palmaseca,Tinaja,Yerbaniz	CabMoro,Vasquez,Molino	6.99233	10
NW_019170544.1	28230802	28245186	14384	Eig2	1.39552	6	CabMoro,Vasquez,Molino,Pachon,Palmaseca,Yerbaniz	NA	6.99233	10
NW_019170544.1	28245271	28256956	11685	Eig1	5.55135	7	Pachon,Palmaseca,Tinaja,Yerbaniz	CabMoro,Vasquez,Molino	6.9019	10
NW_019170544.1	28245271	28256956	11685	Eig2	1.35054	5	CabMoro,Vasquez,Molino,Palmaseca,Yerbaniz	NA	6.9019	10
NW_019170544.1	28257104	28267151	10047	Eig1	5.00067	7	Pachon,Palmaseca,Tinaja,Yerbaniz	CabMoro,Vasquez,Molino	6.98842	10
NW_019170544.1	28257104	28267151	10047	Eig2	1.98775	3	CabMoro,Vasquez,Molino	NA	6.98842	10
NW_019170544.1	28267162	28281058	13896	Eig1	3.77077	4	Pachon,Palmaseca,Tinaja,Yerbaniz	NA	6.60697	10
NW_019170544.1	28267162	28281058	13896	Eig2	2.8362	3	CabMoro,Vasquez,Molino	NA	6.60697	10
NW_019170544.1	28281264	28294421	13157	Eig1	4.28969	4	Pachon,Palmaseca,Tinaja,Yerbaniz	NA	6.82377	10
NW_019170544.1	28281264	28294421	13157	Eig2	2.53408	3	CabMoro,Vasquez,Molino	NA	6.82377	10
NW_019170544.1	28294425	28310623	16198	Eig1	3.98682	4	Pachon,Palmaseca,Tinaja,Yerbaniz	NA	6.97132	10
NW_019170544.1	28294425	28310623	16198	Eig2	2.9845	3	CabMoro,Vasquez,Molino	NA	6.97132	10
NW_019170544.1	28310815	28321435	10620	Eig1	3.98481	4	Pachon,Palmaseca,Tinaja,Yerbaniz	NA	6.89008	10
NW_019170544.1	28310815	28321435	10620	Eig2	2.90527	3	CabMoro,Vasquez,Molino	NA	6.89008	10
NW_019170544.1	28333746	28347230	13484	Eig1	3.94745	4	Pachon,Palmaseca,Tinaja,Yerbaniz	NA	6.67909	10
NW_019170544.1	28333746	28347230	13484	Eig2	2.73164	3	CabMoro,Vasquez,Molino	NA	6.67909	10
NW_019170544.1	28347302	28358638	11336	Eig1	3.99473	4	Pachon,Palmaseca,Tinaja,Yerbaniz	NA	6.68059	10
NW_019170544.1	28347302	28358638	11336	Eig2	2.68586	3	CabMoro,Vasquez,Molino	NA	6.68059	10
NW_019170544.1	28358691	28368438	9747	Eig1	3.61167	4	Pachon,Palmaseca,Tinaja,Yerbaniz	NA	6.61079	10
NW_019170544.1	28358691	28368438	9747	Eig2	2.99913	3	CabMoro,Vasquez,Molino	NA	6.61079	10
NW_019170544.1	28384335	28400637	16302	Eig1	3.7841	4	Pachon,Palmaseca,Tinaja,Yerbaniz	NA	6.77447	10
NW_019170544.1	28384335	28400637	16302	Eig2	2.99037	3	CabMoro,Vasquez,Molino	NA	6.77447	10
NW_019170544.1	28401455	28410560	9105	Eig1	3.99514	4	Pachon,Palmaseca,Tinaja,Yerbaniz	NA	6.98871	10
NW_019170544.1	28401455	28410560	9105	Eig2	2.99356	3	CabMoro,Vasquez,Molino	NA	6.98871	10
NW_019170544.1	28410818	28419204	8386	Eig1	3.9932	4	Pachon,Palmaseca,Tinaja,Yerbaniz	NA	6.77144	10
NW_019170544.1	28410818	28419204	8386	Eig2	2.77824	3	CabMoro,Vasquez,Molino	NA	6.77144	10
NW_019170544.1	28419296	28440142	20846	Eig1	3.73667	4	Pachon,Palmaseca,Tinaja,Yerbaniz	NA	6.64574	10
NW_019170544.1	28419296	28440142	20846	Eig2	2.90907	3	CabMoro,Vasquez,Molino	NA	6.64574	10
NW_019170544.1	28533533	28541156	7623	Eig1	3.91221	4	Pachon,Palmaseca,Tinaja,Yerbaniz	NA	6.53467	10
NW_019170544.1	28533533	28541156	7623	Eig2	2.62246	3	CabMoro,Vasquez,Molino	NA	6.53467	10
NW_019170544.1	28550262	28560596	10334	Eig1	3.86919	4	Pachon,Palmaseca,Tinaja,Yerbaniz	NA	6.57342	10
NW_019170544.1	28550262	28560596	10334	Eig2	2.70423	3	CabMoro,Vasquez,Molino	NA	6.57342	10
NW_019170544.1	28561075	28569508	8433	Eig1	4.00134	4	Pachon,Palmaseca,Tinaja,Yerbaniz	NA	6.98783	10
NW_019170544.1	28561075	28569508	8433	Eig2	2.98649	3	CabMoro,Vasquez,Molino	NA	6.98783	10
NW_019170544.1	28569603	28578250	8647	Eig1	3.93599	4	Pachon,Palmaseca,Tinaja,Yerbaniz	NA	6.80523	10
NW_019170544.1	28569603	28578250	8647	Eig2	2.86924	3	CabMoro,Vasquez,Molino	NA	6.80523	10
NW_019170544.1	28772530	28780218	7688	Eig1	3.92866	4	Pachon,Palmaseca,Tinaja,Yerbaniz	NA	6.57085	10
NW_019170544.1	28772530	28780218	7688	Eig2	2.64219	3	CabMoro,Vasquez,Molino	NA	6.57085	10
NW_019170544.1	28780291	28788791	8500	Eig1	4.11496	4	Pachon,Palmaseca,Tinaja,Yerbaniz	NA	6.95017	10
NW_019170544.1	28780291	28788791	8500	Eig2	2.83521	3	CabMoro,Vasquez,Molino	NA	6.95017	10
NW_019170544.1	28789088	28794717	5629	Eig1	3.98204	4	Pachon,Palmaseca,Tinaja,Yerbaniz	NA	6.86076	10
NW_019170544.1	28789088	28794717	5629	Eig2	2.87872	3	CabMoro,Vasquez,Molino	NA	6.86076	10
NW_019170544.1	28794722	28805384	10662	Eig1	4.26479	4	Pachon,Palmaseca,Tinaja,Yerbaniz	NA	6.99837	10
NW_019170544.1	28794722	28805384	10662	Eig2	2.73357	3	CabMoro,Vasquez,Molino	NA	6.99837	10
NW_019170544.1	28926440	28930483	4043	Eig1	3.89209	4	Pachon,Palmaseca,Tinaja,Yerbaniz	NA	6.72158	10
NW_019170544.1	28926440	28930483	4043	Eig2	2.82948	3	CabMoro,Vasquez,Molino	NA	6.72158	10
NW_019170544.1	28937166	28941619	4453	Eig1	4.01654	4	Pachon,Palmaseca,Tinaja,Yerbaniz	NA	6.64076	10
NW_019170544.1	28937166	28941619	4453	Eig2	2.62422	3	CabMoro,Vasquez,Molino	NA	6.64076	10
NW_019170544.1	29191691	29197830	6139	Eig1	4.09079	4	Pachon,Palmaseca,Tinaja,Yerbaniz	NA	6.84242	10
NW_019170544.1	29191691	29197830	6139	Eig2	2.75163	3	CabMoro,Vasquez,Molino	NA	6.84242	10
NW_019170544.1	29200142	29203457	3315	Eig1	3.93294	4	Pachon,Palmaseca,Tinaja,Yerbaniz	NA	6.66792	10
NW_019170544.1	29200142	29203457	3315	Eig2	2.73498	3	CabMoro,Vasquez,Molino	NA	6.66792	10
NW_019170544.1	29203813	29212048	8235	Eig1	3.9751	4	Pachon,Palmaseca,Tinaja,Yerbaniz	NA	6.88915	10
NW_019170544.1	29203813	29212048	8235	Eig2	2.91405	3	CabMoro,Vasquez,Molino	NA	6.88915	10
NW_019170544.1	29738617	29741799	3182	Eig1	4.33003	4	Pachon,Palmaseca,Tinaja,Yerbaniz	NA	6.67172	10
NW_019170544.1	29738617	29741799	3182	Eig2	2.34168	3	CabMoro,Vasquez,Molino	NA	6.67172	10
NW_019170544.1	29741915	29748871	6956	Eig1	3.73594	4	Pachon,Palmaseca,Tinaja,Yerbaniz	NA	6.60397	10
NW_019170544.1	29741915	29748871	6956	Eig2	2.86804	3	CabMoro,Vasquez,Molino	NA	6.60397	10
NW_019170544.1	30019019	30024394	5375	Eig1	3.56703	4	Pachon,Palmaseca,Tinaja,Yerbaniz	NA	6.56593	10
NW_019170544.1	30019019	30024394	5375	Eig2	2.9989	3	CabMoro,Vasquez,Molino	NA	6.56593	10
NW_019170544.1	30085854	30105606	19752	Eig1	3.96003	4	Pachon,Palmaseca,Tinaja,Yerbaniz	NA	6.71545	10
NW_019170544.1	30085854	30105606	19752	Eig2	2.75543	3	CabMoro,Vasquez,Molino	NA	6.71545	10
NW_019170544.1	30124787	30133913	9126	Eig1	4.18734	4	Pachon,Palmaseca,Tinaja,Yerbaniz	NA	6.89595	10
NW_019170544.1	30124787	30133913	9126	Eig2	2.70861	3	CabMoro,Vasquez,Molino	NA	6.89595	10
NW_019170544.1	30956234	30963666	7432	Eig1	3.83411	4	Pachon,Palmaseca,Tinaja,Yerbaniz	NA	6.82462	10
NW_019170544.1	30956234	30963666	7432	Eig2	2.9905	3	CabMoro,Vasquez,Molino	NA	6.82462	10
NW_019170544.1	30963919	30970136	6217	Eig1	4.34799	4	Pachon,Palmaseca,Tinaja,Yerbaniz	NA	6.93674	10
NW_019170544.1	30963919	30970136	6217	Eig2	2.58875	3	CabMoro,Vasquez,Molino	NA	6.93674	10
NW_019170544.1	30977240	30987112	9872	Eig1	4.11585	4	Pachon,Palmaseca,Tinaja,Yerbaniz	NA	6.89582	10
NW_019170544.1	30977240	30987112	9872	Eig2	2.77996	3	CabMoro,Vasquez,Molino	NA	6.89582	10
NW_019170544.1	30987583	30995088	7505	Eig1	4	4	Pachon,Palmaseca,Tinaja,Yerbaniz	NA	6.83264	10
NW_019170544.1	30987583	30995088	7505	Eig2	2.83264	3	CabMoro,Vasquez,Molino	NA	6.83264	10
NW_019170544.1	30995146	31003172	8026	Eig1	4.15156	4	Pachon,Palmaseca,Tinaja,Yerbaniz	NA	6.9912	10
NW_019170544.1	30995146	31003172	8026	Eig2	2.83964	3	CabMoro,Vasquez,Molino	NA	6.9912	10
NW_019170544.1	31600855	31614851	13996	Eig1	3.9349	4	Pachon,Palmaseca,Tinaja,Yerbaniz	NA	6.80522	10
NW_019170544.1	31600855	31614851	13996	Eig2	2.87032	3	CabMoro,Vasquez,Molino	NA	6.80522	10
NW_019170544.1	31615089	31625213	10124	Eig1	3.99854	4	Pachon,Palmaseca,Tinaja,Yerbaniz	NA	6.99178	10
NW_019170544.1	31615089	31625213	10124	Eig2	2.99323	3	CabMoro,Vasquez,Molino	NA	6.99178	10
NW_019170544.1	31625237	31631357	6120	Eig1	3.8003	4	Pachon,Palmaseca,Tinaja,Yerbaniz	NA	6.63695	10
NW_019170544.1	31625237	31631357	6120	Eig2	2.83665	3	CabMoro,Vasquez,Molino	NA	6.63695	10
NW_019170544.1	31824765	31839892	15127	Eig1	3.82183	4	Pachon,Palmaseca,Tinaja,Yerbaniz	NA	6.53993	10
NW_019170544.1	31824765	31839892	15127	Eig2	2.7181	3	CabMoro,Vasquez,Molino	NA	6.53993	10
NW_019170544.1	32023455	32034864	11409	Eig1	4.03531	7	Pachon,Palmaseca,Tinaja,Yerbaniz	CabMoro,Vasquez,Molino	6.64879	10
NW_019170544.1	32023455	32034864	11409	Eig2	2.61347	3	CabMoro,Vasquez,Molino	NA	6.64879	10
NW_019170544.1	32034872	32046640	11768	Eig1	3.61136	4	Pachon,Palmaseca,Tinaja,Yerbaniz	NA	6.63736	10
NW_019170544.1	32034872	32046640	11768	Eig2	3.026	3	CabMoro,Vasquez,Molino	NA	6.63736	10
NW_019170544.1	32783070	32810216	27146	Eig1	3.72836	4	Pachon,Palmaseca,Tinaja,Yerbaniz	NA	6.59137	10
NW_019170544.1	32783070	32810216	27146	Eig2	2.86301	3	CabMoro,Vasquez,Molino	NA	6.59137	10
NW_019170544.1	32851176	32860001	8825	Eig1	3.84821	4	Pachon,Palmaseca,Tinaja,Yerbaniz	NA	6.62605	10
NW_019170544.1	32851176	32860001	8825	Eig2	2.77784	3	CabMoro,Vasquez,Molino	NA	6.62605	10
NW_019170544.1	32898249	32925104	26855	Eig1	4.36115	5	Pachon,Palmaseca,Tinaja,Yerbaniz	Molino	6.5921	10
NW_019170544.1	32898249	32925104	26855	Eig2	2.23095	3	CabMoro,Vasquez,Molino	NA	6.5921	10
NW_019170544.1	32925256	32945001	19745	Eig1	4.01229	4	Pachon,Palmaseca,Tinaja,Yerbaniz	NA	6.69638	10
NW_019170544.1	32925256	32945001	19745	Eig2	2.68409	3	CabMoro,Vasquez,Molino	NA	6.69638	10
NW_019170544.1	32957871	32965513	7642	Eig1	4.20414	7	CabMoro,Vasquez,Molino,Pachon,Palmaseca,Tinaja,Yerbaniz	NA	6.72938	10
NW_019170544.1	32957871	32965513	7642	Eig2	2.52524	4	Tinaja	CabMoro,Vasquez,Molino	6.72938	10
NW_019170544.1	32975547	32982442	6895	Eig1	4.18431	4	Pachon,Palmaseca,Tinaja,Yerbaniz	NA	6.68802	10
NW_019170544.1	32975547	32982442	6895	Eig2	2.50371	3	CabMoro,Vasquez,Molino	NA	6.68802	10
NW_019170544.1	32982444	32992089	9645	Eig1	4.4488	4	Pachon,Palmaseca,Tinaja,Yerbaniz	NA	6.76434	10
NW_019170544.1	32982444	32992089	9645	Eig2	2.31554	3	CabMoro,Vasquez,Molino	NA	6.76434	10
NW_019170544.1	32992184	32998370	6186	Eig1	4.41777	6	CabMoro,Vasquez,Pachon,Palmaseca,Tinaja,Yerbaniz	NA	6.69623	10
NW_019170544.1	32992184	32998370	6186	Eig2	2.27846	4	Tinaja	CabMoro,Vasquez,Molino	6.69623	10
NW_019170544.1	32998398	33009375	10977	Eig1	4.05646	4	Pachon,Palmaseca,Tinaja,Yerbaniz	NA	6.76085	10
NW_019170544.1	32998398	33009375	10977	Eig2	2.70439	3	CabMoro,Vasquez,Molino	NA	6.76085	10
NW_019170544.1	33009410	33017843	8433	Eig1	4.29723	4	Pachon,Palmaseca,Tinaja,Yerbaniz	NA	6.78609	10
NW_019170544.1	33009410	33017843	8433	Eig2	2.48886	3	CabMoro,Vasquez,Molino	NA	6.78609	10
NW_019170544.1	33406495	33416717	10222	Eig1	3.82278	4	Pachon,Palmaseca,Tinaja,Yerbaniz	NA	6.80777	10
NW_019170544.1	33406495	33416717	10222	Eig2	2.98499	3	CabMoro,Vasquez,Molino	NA	6.80777	10
NW_019170544.1	33558605	33572073	13468	Eig1	3.89677	4	Pachon,Palmaseca,Tinaja,Yerbaniz	NA	6.71751	10
NW_019170544.1	33558605	33572073	13468	Eig2	2.82074	3	CabMoro,Vasquez,Molino	NA	6.71751	10
NW_019170544.1	33572317	33592060	19743	Eig1	3.9234	4	Pachon,Palmaseca,Tinaja,Yerbaniz	NA	6.69103	10
NW_019170544.1	33572317	33592060	19743	Eig2	2.76763	3	CabMoro,Vasquez,Molino	NA	6.69103	10
NW_019170544.1	33669035	33680047	11012	Eig1	3.94943	4	Pachon,Palmaseca,Tinaja,Yerbaniz	NA	6.6469	10
NW_019170544.1	33669035	33680047	11012	Eig2	2.69748	3	CabMoro,Vasquez,Molino	NA	6.6469	10
NW_019170544.1	33724987	33730953	5966	Eig1	3.85044	4	Pachon,Palmaseca,Tinaja,Yerbaniz	NA	6.53626	10
NW_019170544.1	33724987	33730953	5966	Eig2	2.68582	3	CabMoro,Vasquez,Molino	NA	6.53626	10
NW_019170544.1	33730954	33732495	1541	Eig1	3.97154	4	Pachon,Palmaseca,Tinaja,Yerbaniz	NA	6.72626	10
NW_019170544.1	33730954	33732495	1541	Eig2	2.75471	3	CabMoro,Vasquez,Molino	NA	6.72626	10
NW_019170544.1	33732510	33735063	2553	Eig1	3.96856	4	Pachon,Palmaseca,Tinaja,Yerbaniz	NA	6.61783	10
NW_019170544.1	33732510	33735063	2553	Eig2	2.64927	3	CabMoro,Vasquez,Molino	NA	6.61783	10
NW_019170544.1	33745731	33751254	5523	Eig1	3.96824	4	Pachon,Palmaseca,Tinaja,Yerbaniz	NA	6.67242	10
NW_019170544.1	33745731	33751254	5523	Eig2	2.70418	3	CabMoro,Vasquez,Molino	NA	6.67242	10
NW_019170544.1	33764257	33784771	20514	Eig1	3.93508	4	Pachon,Palmaseca,Tinaja,Yerbaniz	NA	6.81895	10
NW_019170544.1	33764257	33784771	20514	Eig2	2.88387	3	CabMoro,Vasquez,Molino	NA	6.81895	10
NW_019170544.1	34014455	34021036	6581	Eig1	4.009	4	Pachon,Palmaseca,Tinaja,Yerbaniz	NA	6.79795	10
NW_019170544.1	34014455	34021036	6581	Eig2	2.78894	3	CabMoro,Vasquez,Molino	NA	6.79795	10
NW_019170544.1	34021059	34030560	9501	Eig1	3.54792	4	Pachon,Palmaseca,Tinaja,Yerbaniz	NA	6.53481	10
NW_019170544.1	34021059	34030560	9501	Eig2	2.98689	3	CabMoro,Vasquez,Molino	NA	6.53481	10
NW_019170544.1	34030659	34037669	7010	Eig1	4.14017	4	Pachon,Palmaseca,Tinaja,Yerbaniz	NA	6.6543	10
NW_019170544.1	34030659	34037669	7010	Eig2	2.51413	3	CabMoro,Vasquez,Molino	NA	6.6543	10
NW_019170544.1	34037787	34046558	8771	Eig1	3.99967	4	Pachon,Palmaseca,Tinaja,Yerbaniz	NA	6.53967	10
NW_019170544.1	34037787	34046558	8771	Eig2	2.54001	3	CabMoro,Vasquez,Molino	NA	6.53967	10
NW_019170544.1	34056851	34062082	5231	Eig1	4.16287	4	Pachon,Palmaseca,Tinaja,Yerbaniz	NA	6.86775	10
NW_019170544.1	34056851	34062082	5231	Eig2	2.70488	3	CabMoro,Vasquez,Molino	NA	6.86775	10
NW_019170544.1	34454687	34464683	9996	Eig1	3.72154	4	Pachon,Palmaseca,Tinaja,Yerbaniz	NA	6.56016	10
NW_019170544.1	34454687	34464683	9996	Eig2	2.83862	3	CabMoro,Vasquez,Molino	NA	6.56016	10
NW_019170544.1	34507888	34514485	6597	Eig1	4.00283	4	Pachon,Palmaseca,Tinaja,Yerbaniz	NA	6.63275	10
NW_019170544.1	34507888	34514485	6597	Eig2	2.62993	3	CabMoro,Vasquez,Molino	NA	6.63275	10
NW_019170544.1	34514532	34523749	9217	Eig1	3.7645	4	Pachon,Palmaseca,Tinaja,Yerbaniz	NA	6.67284	10
NW_019170544.1	34514532	34523749	9217	Eig2	2.90835	3	CabMoro,Vasquez,Molino	NA	6.67284	10
NW_019170544.1	34523754	34536789	13035	Eig1	4.25036	4	Pachon,Palmaseca,Tinaja,Yerbaniz	NA	6.75348	10
NW_019170544.1	34523754	34536789	13035	Eig2	2.50312	3	CabMoro,Vasquez,Molino	NA	6.75348	10
NW_019170544.1	34554772	34560753	5981	Eig1	3.93587	4	Pachon,Palmaseca,Tinaja,Yerbaniz	NA	6.75491	10
NW_019170544.1	34554772	34560753	5981	Eig2	2.81904	3	CabMoro,Vasquez,Molino	NA	6.75491	10
NW_019170545.1	180608	186965	6357	Eig1	4.16278	7	Pachon,Palmaseca,Tinaja,Yerbaniz	CabMoro,Vasquez,Molino	6.66783	11
NW_019170545.1	180608	186965	6357	Eig2	2.50505	4	CabMoro,Vasquez,Molino,Pachon	NA	6.66783	11
NW_019170545.1	186966	194927	7961	Eig1	4.06296	4	Pachon,Palmaseca,Tinaja,Yerbaniz	NA	6.86696	11
NW_019170545.1	186966	194927	7961	Eig2	2.80399	3	CabMoro,Vasquez,Molino	NA	6.86696	11
NW_019170545.1	195041	203756	8715	Eig1	3.93254	4	Pachon,Palmaseca,Tinaja,Yerbaniz	NA	6.6804	11
NW_019170545.1	195041	203756	8715	Eig2	2.74785	3	CabMoro,Vasquez,Molino	NA	6.6804	11
NW_019170545.1	264848	278644	13796	Eig1	4.36684	4	Pachon,Palmaseca,Tinaja,Yerbaniz	NA	6.88042	11
NW_019170545.1	264848	278644	13796	Eig2	2.51358	3	CabMoro,Vasquez,Molino	NA	6.88042	11
NW_019170545.1	302045	310112	8067	Eig1	4.21381	4	Pachon,Palmaseca,Tinaja,Yerbaniz	NA	6.89264	11
NW_019170545.1	302045	310112	8067	Eig2	2.67883	3	CabMoro,Vasquez,Molino	NA	6.89264	11
NW_019170545.1	511424	519692	8268	Eig1	4.13172	4	Pachon,Palmaseca,Tinaja,Yerbaniz	NA	6.71646	11
NW_019170545.1	511424	519692	8268	Eig2	2.58474	3	CabMoro,Vasquez,Molino	NA	6.71646	11
NW_019170545.1	637440	645871	8431	Eig1	4.14646	4	Pachon,Palmaseca,Tinaja,Yerbaniz	NA	6.95951	11
NW_019170545.1	637440	645871	8431	Eig2	2.81304	3	CabMoro,Vasquez,Molino	NA	6.95951	11
NW_019170545.1	645947	655543	9596	Eig1	3.88573	4	Pachon,Palmaseca,Tinaja,Yerbaniz	NA	6.78903	11
NW_019170545.1	645947	655543	9596	Eig2	2.9033	3	CabMoro,Vasquez,Molino	NA	6.78903	11
NW_019170545.1	655548	662641	7093	Eig1	3.9772	4	Pachon,Palmaseca,Tinaja,Yerbaniz	NA	6.98056	11
NW_019170545.1	655548	662641	7093	Eig2	3.00336	3	CabMoro,Vasquez,Molino	NA	6.98056	11
NW_019170545.1	663041	671978	8937	Eig1	4.0363	4	Pachon,Palmaseca,Tinaja,Yerbaniz	NA	6.96942	11
NW_019170545.1	663041	671978	8937	Eig2	2.93312	3	CabMoro,Vasquez,Molino	NA	6.96942	11
NW_019170545.1	939351	950179	10828	Eig1	4.21045	4	Pachon,Palmaseca,Tinaja,Yerbaniz	NA	6.65774	11
NW_019170545.1	939351	950179	10828	Eig2	2.44728	3	CabMoro,Vasquez,Molino	NA	6.65774	11
NW_019170545.1	950190	956098	5908	Eig1	3.64708	4	Pachon,Palmaseca,Tinaja,Yerbaniz	NA	6.63682	11
NW_019170545.1	950190	956098	5908	Eig2	2.98973	3	CabMoro,Vasquez,Molino	NA	6.63682	11
NW_019170545.1	992260	1000899	8639	Eig1	3.89891	4	Pachon,Palmaseca,Tinaja,Yerbaniz	NA	6.54488	11
NW_019170545.1	992260	1000899	8639	Eig2	2.64597	3	CabMoro,Vasquez,Molino	NA	6.54488	11
NW_019170545.1	1341126	1352421	11295	Eig1	3.97353	4	Pachon,Palmaseca,Tinaja,Yerbaniz	NA	6.61747	11
NW_019170545.1	1341126	1352421	11295	Eig2	2.64394	3	CabMoro,Vasquez,Molino	NA	6.61747	11
NW_019170545.1	1420439	1436839	16400	Eig1	4.33427	5	Pachon,Palmaseca,Tinaja,Yerbaniz	Molino	6.70365	11
NW_019170545.1	1420439	1436839	16400	Eig2	2.36939	3	CabMoro,Vasquez,Molino	NA	6.70365	11
NW_019170545.1	1889638	1898231	8593	Eig1	3.77153	4	Pachon,Palmaseca,Tinaja,Yerbaniz	NA	6.76988	11
NW_019170545.1	1889638	1898231	8593	Eig2	2.99835	3	CabMoro,Vasquez,Molino	NA	6.76988	11
NW_019170545.1	1898354	1907677	9323	Eig1	4.40252	4	Pachon,Palmaseca,Tinaja,Yerbaniz	NA	6.85672	11
NW_019170545.1	1898354	1907677	9323	Eig2	2.45419	3	CabMoro,Vasquez,Molino	NA	6.85672	11
NW_019170545.1	1979627	1987283	7656	Eig1	4.08938	4	Pachon,Palmaseca,Tinaja,Yerbaniz	NA	6.60744	11
NW_019170545.1	1979627	1987283	7656	Eig2	2.51807	3	CabMoro,Vasquez,Molino	NA	6.60744	11
NW_019170545.1	1987343	1999242	11899	Eig1	4.13702	4	Pachon,Palmaseca,Tinaja,Yerbaniz	NA	6.57675	11
NW_019170545.1	1987343	1999242	11899	Eig2	2.43973	3	CabMoro,Vasquez,Molino	NA	6.57675	11
NW_019170545.1	2076232	2086372	10140	Eig1	3.6764	4	Pachon,Palmaseca,Tinaja,Yerbaniz	NA	6.55977	11
NW_019170545.1	2076232	2086372	10140	Eig2	2.88338	3	CabMoro,Vasquez,Molino	NA	6.55977	11
NW_019170545.1	2820949	2828763	7814	Eig1	4.17796	7	CabMoro,Vasquez,Molino	Pachon,Palmaseca,Tinaja,Yerbaniz	6.60998	11
NW_019170545.1	2820949	2828763	7814	Eig2	2.43202	6	CabMoro,Vasquez,Molino,Palmaseca,Tinaja,Yerbaniz	NA	6.60998	11
NW_019170545.1	2884221	2893204	8983	Eig1	3.86672	4	Pachon,Palmaseca,Tinaja,Yerbaniz	NA	6.86617	11
NW_019170545.1	2884221	2893204	8983	Eig2	2.99945	3	CabMoro,Vasquez,Molino	NA	6.86617	11
NW_019170545.1	2924461	2932171	7710	Eig1	3.92552	4	Pachon,Palmaseca,Tinaja,Yerbaniz	NA	6.55568	11
NW_019170545.1	2924461	2932171	7710	Eig2	2.63016	3	CabMoro,Vasquez,Molino	NA	6.55568	11
NW_019170545.1	2932576	2939391	6815	Eig1	4.72878	6	CabMoro,Vasquez,Pachon,Palmaseca,Tinaja,Yerbaniz	NA	6.81013	11
NW_019170545.1	2932576	2939391	6815	Eig2	2.08135	3	CabMoro,Vasquez,Molino	NA	6.81013	11
NW_019170545.1	3226210	3236240	10030	Eig1	4.90265	7	Pachon,Palmaseca,Tinaja,Yerbaniz	CabMoro,Vasquez,Molino	6.97795	11
NW_019170545.1	3226210	3236240	10030	Eig2	2.07529	3	CabMoro,Vasquez,Molino	NA	6.97795	11
NW_019170545.1	3236374	3242127	5753	Eig1	4.00788	4	Pachon,Palmaseca,Tinaja,Yerbaniz	NA	6.89628	11
NW_019170545.1	3236374	3242127	5753	Eig2	2.88841	3	CabMoro,Vasquez,Molino	NA	6.89628	11
NW_019170545.1	3242135	3248414	6279	Eig1	3.97372	4	Pachon,Palmaseca,Tinaja,Yerbaniz	NA	6.79673	11
NW_019170545.1	3242135	3248414	6279	Eig2	2.82301	3	CabMoro,Vasquez,Molino	NA	6.79673	11
NW_019170545.1	3248456	3257491	9035	Eig1	4.86055	7	CabMoro,Vasquez,Molino,Pachon,Palmaseca,Tinaja,Yerbaniz	NA	6.99655	11
NW_019170545.1	3248456	3257491	9035	Eig2	2.136	3	CabMoro,Vasquez,Molino	NA	6.99655	11
NW_019170545.1	3287369	3292264	4895	Eig1	3.72026	4	Pachon,Palmaseca,Tinaja,Yerbaniz	NA	6.69951	11
NW_019170545.1	3287369	3292264	4895	Eig2	2.97925	3	CabMoro,Vasquez,Molino	NA	6.69951	11
NW_019170545.1	3681624	3688957	7333	Eig1	4.02213	4	Pachon,Palmaseca,Tinaja,Yerbaniz	NA	6.85185	11
NW_019170545.1	3681624	3688957	7333	Eig2	2.82972	3	CabMoro,Vasquez,Molino	NA	6.85185	11
NW_019170545.1	3688981	3696235	7254	Eig1	4.12013	4	Pachon,Palmaseca,Tinaja,Yerbaniz	NA	6.93965	11
NW_019170545.1	3688981	3696235	7254	Eig2	2.81952	3	CabMoro,Vasquez,Molino	NA	6.93965	11
NW_019170545.1	4252943	4261768	8825	Eig1	3.97392	4	Pachon,Palmaseca,Tinaja,Yerbaniz	NA	6.73931	11
NW_019170545.1	4252943	4261768	8825	Eig2	2.76539	3	CabMoro,Vasquez,Molino	NA	6.73931	11
NW_019170545.1	4474429	4486994	12565	Eig1	4.25675	4	Pachon,Palmaseca,Tinaja,Yerbaniz	NA	6.66377	11
NW_019170545.1	4474429	4486994	12565	Eig2	2.40702	3	CabMoro,Vasquez,Molino	NA	6.66377	11
NW_019170545.1	4487006	4491766	4760	Eig1	3.91515	4	Pachon,Palmaseca,Tinaja,Yerbaniz	NA	6.90753	11
NW_019170545.1	4487006	4491766	4760	Eig2	2.99238	3	CabMoro,Vasquez,Molino	NA	6.90753	11
NW_019170545.1	4498538	4504790	6252	Eig1	4.12503	4	Pachon,Palmaseca,Tinaja,Yerbaniz	NA	6.75389	11
NW_019170545.1	4498538	4504790	6252	Eig2	2.62886	3	CabMoro,Vasquez,Molino	NA	6.75389	11
NW_019170545.1	4523932	4530673	6741	Eig1	4.09666	4	Pachon,Palmaseca,Tinaja,Yerbaniz	NA	6.98852	11
NW_019170545.1	4523932	4530673	6741	Eig2	2.89186	3	CabMoro,Vasquez,Molino	NA	6.98852	11
NW_019170545.1	4530687	4539686	8999	Eig1	4.96262	7	CabMoro,Vasquez,Molino,Pachon,Palmaseca,Tinaja,Yerbaniz	NA	6.78545	11
NW_019170545.1	4530687	4539686	8999	Eig2	1.82283	5	Pachon,Yerbaniz	CabMoro,Vasquez,Molino	6.78545	11
NW_019170545.1	4539817	4548904	9087	Eig1	4.00764	4	Pachon,Palmaseca,Tinaja,Yerbaniz	NA	6.72558	11
NW_019170545.1	4539817	4548904	9087	Eig2	2.71793	3	CabMoro,Vasquez,Molino	NA	6.72558	11
NW_019170545.1	4671910	4679131	7221	Eig1	3.99495	4	Pachon,Palmaseca,Tinaja,Yerbaniz	NA	6.80425	11
NW_019170545.1	4671910	4679131	7221	Eig2	2.8093	3	CabMoro,Vasquez,Molino	NA	6.80425	11
NW_019170545.1	4679292	4686623	7331	Eig1	3.89849	4	Pachon,Palmaseca,Tinaja,Yerbaniz	NA	6.86306	11
NW_019170545.1	4679292	4686623	7331	Eig2	2.96456	3	CabMoro,Vasquez,Molino	NA	6.86306	11
NW_019170545.1	4839004	4846327	7323	Eig1	3.99898	4	Pachon,Palmaseca,Tinaja,Yerbaniz	NA	6.98076	11
NW_019170545.1	4839004	4846327	7323	Eig2	2.98178	3	CabMoro,Vasquez,Molino	NA	6.98076	11
NW_019170545.1	4846571	4855224	8653	Eig1	3.97249	4	Pachon,Palmaseca,Tinaja,Yerbaniz	NA	6.80216	11
NW_019170545.1	4846571	4855224	8653	Eig2	2.82967	3	CabMoro,Vasquez,Molino	NA	6.80216	11
NW_019170545.1	6125387	6136745	11358	Eig1	4.27883	4	Pachon,Palmaseca,Tinaja,Yerbaniz	NA	6.61627	11
NW_019170545.1	6125387	6136745	11358	Eig2	2.33744	3	CabMoro,Vasquez,Molino	NA	6.61627	11
NW_019170545.1	7130016	7137960	7944	Eig1	3.99748	4	Pachon,Palmaseca,Tinaja,Yerbaniz	NA	6.73822	11
NW_019170545.1	7130016	7137960	7944	Eig2	2.74074	3	CabMoro,Vasquez,Molino	NA	6.73822	11
NW_019170545.1	8009377	8015214	5837	Eig1	4.39395	4	Pachon,Palmaseca,Tinaja,Yerbaniz	NA	6.80292	11
NW_019170545.1	8009377	8015214	5837	Eig2	2.40897	3	CabMoro,Vasquez,Molino	NA	6.80292	11
NW_019170545.1	8051194	8063893	12699	Eig1	4.17168	4	Pachon,Palmaseca,Tinaja,Yerbaniz	NA	6.59389	11
NW_019170545.1	8051194	8063893	12699	Eig2	2.42221	3	CabMoro,Vasquez,Molino	NA	6.59389	11
NW_019170545.1	8883936	8901668	17732	Eig1	4.81041	6	Palmaseca,Tinaja,Yerbaniz	CabMoro,Vasquez,Molino	6.72983	11
NW_019170545.1	8883936	8901668	17732	Eig2	1.91942	4	CabMoro,Vasquez,Molino,Pachon	NA	6.72983	11
NW_019170545.1	9146495	9155014	8519	Eig1	3.93705	4	Pachon,Palmaseca,Tinaja,Yerbaniz	NA	6.78648	11
NW_019170545.1	9146495	9155014	8519	Eig2	2.84943	3	CabMoro,Vasquez,Molino	NA	6.78648	11
NW_019170545.1	9155139	9162093	6954	Eig1	3.77347	4	Pachon,Palmaseca,Tinaja,Yerbaniz	NA	6.69032	11
NW_019170545.1	9155139	9162093	6954	Eig2	2.91685	3	CabMoro,Vasquez,Molino	NA	6.69032	11
NW_019170545.1	9162185	9180043	17858	Eig1	3.89661	4	Pachon,Palmaseca,Tinaja,Yerbaniz	NA	6.7712	11
NW_019170545.1	9162185	9180043	17858	Eig2	2.87459	3	CabMoro,Vasquez,Molino	NA	6.7712	11
NW_019170545.1	9180047	9185820	5773	Eig1	3.89311	4	Pachon,Palmaseca,Tinaja,Yerbaniz	NA	6.62681	11
NW_019170545.1	9180047	9185820	5773	Eig2	2.7337	3	CabMoro,Vasquez,Molino	NA	6.62681	11
NW_019170545.1	9185850	9193062	7212	Eig1	3.67446	4	Pachon,Palmaseca,Tinaja,Yerbaniz	NA	6.59675	11
NW_019170545.1	9185850	9193062	7212	Eig2	2.92229	3	CabMoro,Vasquez,Molino	NA	6.59675	11
NW_019170545.1	9460129	9469014	8885	Eig1	4.27606	4	Pachon,Palmaseca,Tinaja,Yerbaniz	NA	6.82477	11
NW_019170545.1	9460129	9469014	8885	Eig2	2.54871	3	CabMoro,Vasquez,Molino	NA	6.82477	11
