## Supplementary material for "Selection-driven trait loss in independently evolved cavefish populations": Table S14 (part 2 of 3)

### Sheet: AllSignificnatWindowsQ99 (continued)
Scaffold	Start	End	Phys_Window	eigenvector	eigenvalue	parallel_lineages	parallel_pops	antiparallel_pops	eigenvalue_sum	chrom
NW_019170545.1	9481434	9490891	9457	Eig1	4.16053	4	Pachon,Palmaseca,Tinaja,Yerbaniz	NA	6.83629	11
NW_019170545.1	9481434	9490891	9457	Eig2	2.67576	3	CabMoro,Vasquez,Molino	NA	6.83629	11
NW_019170545.1	9691051	9696103	5052	Eig1	3.92958	4	Pachon,Palmaseca,Tinaja,Yerbaniz	NA	6.66586	11
NW_019170545.1	9691051	9696103	5052	Eig2	2.73628	3	CabMoro,Vasquez,Molino	NA	6.66586	11
NW_019170545.1	9714737	9720295	5558	Eig1	4.27399	6	Vasquez,Molino	Pachon,Palmaseca,Tinaja,Yerbaniz	6.60343	11
NW_019170545.1	9714737	9720295	5558	Eig2	2.32944	3	CabMoro,Vasquez,Molino	NA	6.60343	11
NW_019170545.1	9794117	9805491	11374	Eig1	3.5927	4	Pachon,Palmaseca,Tinaja,Yerbaniz	NA	6.62832	11
NW_019170545.1	9794117	9805491	11374	Eig2	3.03562	3	CabMoro,Vasquez,Molino	NA	6.62832	11
NW_019170545.1	9826853	9842277	15424	Eig1	3.73309	4	Pachon,Palmaseca,Tinaja,Yerbaniz	NA	6.66079	11
NW_019170545.1	9826853	9842277	15424	Eig2	2.9277	3	CabMoro,Vasquez,Molino	NA	6.66079	11
NW_019170545.1	10038575	10047411	8836	Eig1	4.05796	4	Pachon,Palmaseca,Tinaja,Yerbaniz	NA	6.7168	11
NW_019170545.1	10038575	10047411	8836	Eig2	2.65884	3	CabMoro,Vasquez,Molino	NA	6.7168	11
NW_019170545.1	10047628	10059947	12319	Eig1	4.25446	4	Pachon,Palmaseca,Tinaja,Yerbaniz	NA	6.58649	11
NW_019170545.1	10047628	10059947	12319	Eig2	2.33204	3	CabMoro,Vasquez,Molino	NA	6.58649	11
NW_019170545.1	10137301	10152101	14800	Eig1	3.94465	4	Pachon,Palmaseca,Tinaja,Yerbaniz	NA	6.58511	11
NW_019170545.1	10137301	10152101	14800	Eig2	2.64046	3	CabMoro,Vasquez,Molino	NA	6.58511	11
NW_019170545.1	10557314	10564846	7532	Eig1	4.02975	4	Pachon,Palmaseca,Tinaja,Yerbaniz	NA	6.83738	11
NW_019170545.1	10557314	10564846	7532	Eig2	2.80763	3	CabMoro,Vasquez,Molino	NA	6.83738	11
NW_019170545.1	10564848	10570473	5625	Eig1	4.03058	4	Pachon,Palmaseca,Tinaja,Yerbaniz	NA	6.97103	11
NW_019170545.1	10564848	10570473	5625	Eig2	2.94045	3	CabMoro,Vasquez,Molino	NA	6.97103	11
NW_019170545.1	10587078	10596384	9306	Eig1	4.18662	4	Pachon,Palmaseca,Tinaja,Yerbaniz	NA	6.60314	11
NW_019170545.1	10587078	10596384	9306	Eig2	2.41652	3	CabMoro,Vasquez,Molino	NA	6.60314	11
NW_019170545.1	10694008	10704578	10570	Eig1	3.88925	4	Pachon,Palmaseca,Tinaja,Yerbaniz	NA	6.87136	11
NW_019170545.1	10694008	10704578	10570	Eig2	2.98211	3	CabMoro,Vasquez,Molino	NA	6.87136	11
NW_019170545.1	10704622	10714718	10096	Eig1	3.62329	4	Pachon,Palmaseca,Tinaja,Yerbaniz	NA	6.6093	11
NW_019170545.1	10704622	10714718	10096	Eig2	2.98601	3	CabMoro,Vasquez,Molino	NA	6.6093	11
NW_019170545.1	10714877	10725493	10616	Eig1	4.82729	7	CabMoro,Vasquez,Molino,Pachon,Palmaseca,Tinaja,Yerbaniz	NA	6.63852	11
NW_019170545.1	10714877	10725493	10616	Eig2	1.81123	3	CabMoro,Vasquez,Molino	NA	6.63852	11
NW_019170545.1	10785102	10797375	12273	Eig1	4.22477	4	Pachon,Palmaseca,Tinaja,Yerbaniz	NA	6.54656	11
NW_019170545.1	10785102	10797375	12273	Eig2	2.32179	3	CabMoro,Vasquez,Molino	NA	6.54656	11
NW_019170545.1	10810462	10821391	10929	Eig1	4.20438	4	Pachon,Palmaseca,Tinaja,Yerbaniz	NA	6.85306	11
NW_019170545.1	10810462	10821391	10929	Eig2	2.64868	3	CabMoro,Vasquez,Molino	NA	6.85306	11
NW_019170545.1	10855990	10866867	10877	Eig1	3.8754	4	Pachon,Palmaseca,Tinaja,Yerbaniz	NA	6.70511	11
NW_019170545.1	10855990	10866867	10877	Eig2	2.82971	3	CabMoro,Vasquez,Molino	NA	6.70511	11
NW_019170545.1	10943713	10948021	4308	Eig1	4.46089	5	Vasquez,Pachon,Palmaseca,Tinaja,Yerbaniz	NA	6.53612	11
NW_019170545.1	10943713	10948021	4308	Eig2	2.07523	3	CabMoro,Vasquez,Molino	NA	6.53612	11
NW_019170545.1	10948397	10952357	3960	Eig1	4.01003	4	Pachon,Palmaseca,Tinaja,Yerbaniz	NA	6.96658	11
NW_019170545.1	10948397	10952357	3960	Eig2	2.95655	3	CabMoro,Vasquez,Molino	NA	6.96658	11
NW_019170545.1	10952836	10958697	5861	Eig1	3.69747	4	Pachon,Palmaseca,Tinaja,Yerbaniz	NA	6.60673	11
NW_019170545.1	10952836	10958697	5861	Eig2	2.90927	3	CabMoro,Vasquez,Molino	NA	6.60673	11
NW_019170545.1	10958725	10968224	9499	Eig1	4.61629	5	CabMoro,Pachon,Palmaseca,Tinaja,Yerbaniz	NA	6.60768	11
NW_019170545.1	10958725	10968224	9499	Eig2	1.99139	3	CabMoro,Vasquez,Molino	NA	6.60768	11
NW_019170545.1	10968263	10973947	5684	Eig1	3.99846	4	Pachon,Palmaseca,Tinaja,Yerbaniz	NA	6.994	11
NW_019170545.1	10968263	10973947	5684	Eig2	2.99554	3	CabMoro,Vasquez,Molino	NA	6.994	11
NW_019170545.1	11242198	11252909	10711	Eig1	4.03657	4	Pachon,Palmaseca,Tinaja,Yerbaniz	NA	6.96375	11
NW_019170545.1	11242198	11252909	10711	Eig2	2.92718	3	CabMoro,Vasquez,Molino	NA	6.96375	11
NW_019170545.1	11252931	11262557	9626	Eig1	3.72684	4	Pachon,Palmaseca,Tinaja,Yerbaniz	NA	6.56381	11
NW_019170545.1	11252931	11262557	9626	Eig2	2.83696	3	CabMoro,Vasquez,Molino	NA	6.56381	11
NW_019170545.1	11263063	11272948	9885	Eig1	3.97896	4	Pachon,Palmaseca,Tinaja,Yerbaniz	NA	6.88448	11
NW_019170545.1	11263063	11272948	9885	Eig2	2.90552	3	CabMoro,Vasquez,Molino	NA	6.88448	11
NW_019170546.1	266485	272785	6300	Eig1	4.48734	4	Pachon,Palmaseca,Tinaja,Yerbaniz	NA	6.72596	12
NW_019170546.1	266485	272785	6300	Eig2	2.23862	3	CabMoro,Vasquez,Molino	NA	6.72596	12
NW_019170546.1	572282	578727	6445	Eig1	3.66729	4	Pachon,Palmaseca,Tinaja,Yerbaniz	NA	6.61901	12
NW_019170546.1	572282	578727	6445	Eig2	2.95172	3	CabMoro,Vasquez,Molino	NA	6.61901	12
NW_019170546.1	1378614	1385095	6481	Eig1	3.84458	4	Pachon,Palmaseca,Tinaja,Yerbaniz	NA	6.58334	12
NW_019170546.1	1378614	1385095	6481	Eig2	2.73876	3	CabMoro,Vasquez,Molino	NA	6.58334	12
NW_019170546.1	2126215	2132448	6233	Eig1	4.00508	4	Pachon,Palmaseca,Tinaja,Yerbaniz	NA	6.71883	12
NW_019170546.1	2126215	2132448	6233	Eig2	2.71376	3	CabMoro,Vasquez,Molino	NA	6.71883	12
NW_019170546.1	2137156	2151009	13853	Eig1	4.0181	4	Pachon,Palmaseca,Tinaja,Yerbaniz	NA	6.78036	12
NW_019170546.1	2137156	2151009	13853	Eig2	2.76226	3	CabMoro,Vasquez,Molino	NA	6.78036	12
NW_019170546.1	2151039	2157521	6482	Eig1	3.75424	4	Pachon,Palmaseca,Tinaja,Yerbaniz	NA	6.60889	12
NW_019170546.1	2151039	2157521	6482	Eig2	2.85465	3	CabMoro,Vasquez,Molino	NA	6.60889	12
NW_019170546.1	2157535	2164188	6653	Eig1	4.21571	4	Pachon,Palmaseca,Tinaja,Yerbaniz	NA	6.80528	12
NW_019170546.1	2157535	2164188	6653	Eig2	2.58957	3	CabMoro,Vasquez,Molino	NA	6.80528	12
NW_019170546.1	2164347	2172729	8382	Eig1	4.69388	7	Pachon,Palmaseca,Tinaja,Yerbaniz	CabMoro,Vasquez,Molino	6.87523	12
NW_019170546.1	2164347	2172729	8382	Eig2	2.18136	3	CabMoro,Vasquez,Molino	NA	6.87523	12
NW_019170546.1	2282385	2293747	11362	Eig1	3.68613	4	Pachon,Palmaseca,Tinaja,Yerbaniz	NA	6.6531	12
NW_019170546.1	2282385	2293747	11362	Eig2	2.96698	3	CabMoro,Vasquez,Molino	NA	6.6531	12
NW_019170546.1	2340830	2348802	7972	Eig1	3.97753	4	Pachon,Palmaseca,Tinaja,Yerbaniz	NA	6.59469	12
NW_019170546.1	2340830	2348802	7972	Eig2	2.61716	3	CabMoro,Vasquez,Molino	NA	6.59469	12
NW_019170546.1	2384601	2394076	9475	Eig1	3.835	4	Pachon,Palmaseca,Tinaja,Yerbaniz	NA	6.64813	12
NW_019170546.1	2384601	2394076	9475	Eig2	2.81313	3	CabMoro,Vasquez,Molino	NA	6.64813	12
NW_019170546.1	2394858	2401438	6580	Eig1	3.82045	4	Pachon,Palmaseca,Tinaja,Yerbaniz	NA	6.77537	12
NW_019170546.1	2394858	2401438	6580	Eig2	2.95492	3	CabMoro,Vasquez,Molino	NA	6.77537	12
NW_019170546.1	2401502	2410480	8978	Eig1	3.74167	4	Pachon,Palmaseca,Tinaja,Yerbaniz	NA	6.72064	12
NW_019170546.1	2401502	2410480	8978	Eig2	2.97896	3	CabMoro,Vasquez,Molino	NA	6.72064	12
NW_019170546.1	2410539	2418593	8054	Eig1	3.66194	4	Pachon,Palmaseca,Tinaja,Yerbaniz	NA	6.62708	12
NW_019170546.1	2410539	2418593	8054	Eig2	2.96514	3	CabMoro,Vasquez,Molino	NA	6.62708	12
NW_019170546.1	2427588	2434896	7308	Eig1	3.91979	4	Pachon,Palmaseca,Tinaja,Yerbaniz	NA	6.90288	12
NW_019170546.1	2427588	2434896	7308	Eig2	2.98309	3	CabMoro,Vasquez,Molino	NA	6.90288	12
NW_019170546.1	2462319	2466440	4121	Eig1	3.85141	4	Pachon,Palmaseca,Tinaja,Yerbaniz	NA	6.54231	12
NW_019170546.1	2462319	2466440	4121	Eig2	2.6909	3	CabMoro,Vasquez,Molino	NA	6.54231	12
NW_019170546.1	2631454	2645578	14124	Eig1	3.99781	4	Pachon,Palmaseca,Tinaja,Yerbaniz	NA	6.97043	12
NW_019170546.1	2631454	2645578	14124	Eig2	2.97262	3	CabMoro,Vasquez,Molino	NA	6.97043	12
NW_019170546.1	2645681	2654537	8856	Eig1	3.66857	4	Pachon,Palmaseca,Tinaja,Yerbaniz	NA	6.64533	12
NW_019170546.1	2645681	2654537	8856	Eig2	2.97677	3	CabMoro,Vasquez,Molino	NA	6.64533	12
NW_019170546.1	2654569	2662760	8191	Eig1	3.81834	4	Pachon,Palmaseca,Tinaja,Yerbaniz	NA	6.59258	12
NW_019170546.1	2654569	2662760	8191	Eig2	2.77424	3	CabMoro,Vasquez,Molino	NA	6.59258	12
NW_019170546.1	2662801	2671889	9088	Eig1	3.83438	4	Pachon,Palmaseca,Tinaja,Yerbaniz	NA	6.69994	12
NW_019170546.1	2662801	2671889	9088	Eig2	2.86555	3	CabMoro,Vasquez,Molino	NA	6.69994	12
NW_019170546.1	2758848	2773080	14232	Eig1	3.91616	4	Pachon,Palmaseca,Tinaja,Yerbaniz	NA	6.70748	12
NW_019170546.1	2758848	2773080	14232	Eig2	2.79133	3	CabMoro,Vasquez,Molino	NA	6.70748	12
NW_019170546.1	2773106	2784754	11648	Eig1	4.00265	4	Pachon,Palmaseca,Tinaja,Yerbaniz	NA	6.77813	12
NW_019170546.1	2773106	2784754	11648	Eig2	2.77548	3	CabMoro,Vasquez,Molino	NA	6.77813	12
NW_019170546.1	2968764	2977259	8495	Eig1	4.18586	4	Pachon,Palmaseca,Tinaja,Yerbaniz	NA	6.60355	12
NW_019170546.1	2968764	2977259	8495	Eig2	2.41769	3	CabMoro,Vasquez,Molino	NA	6.60355	12
NW_019170546.1	3365126	3371081	5955	Eig1	3.82703	4	Pachon,Palmaseca,Tinaja,Yerbaniz	NA	6.81677	12
NW_019170546.1	3365126	3371081	5955	Eig2	2.98974	3	CabMoro,Vasquez,Molino	NA	6.81677	12
NW_019170546.1	4701602	4713749	12147	Eig1	4.56001	7	Pachon,Palmaseca,Tinaja,Yerbaniz	CabMoro,Vasquez,Molino	6.88358	12
NW_019170546.1	4701602	4713749	12147	Eig2	2.32357	3	CabMoro,Vasquez,Molino	NA	6.88358	12
NW_019170546.1	5292002	5301115	9113	Eig1	3.95574	4	Pachon,Palmaseca,Tinaja,Yerbaniz	NA	6.92159	12
NW_019170546.1	5292002	5301115	9113	Eig2	2.96586	3	CabMoro,Vasquez,Molino	NA	6.92159	12
NW_019170546.1	5301221	5310384	9163	Eig1	3.8978	4	Pachon,Palmaseca,Tinaja,Yerbaniz	NA	6.8073	12
NW_019170546.1	5301221	5310384	9163	Eig2	2.9095	3	CabMoro,Vasquez,Molino	NA	6.8073	12
NW_019170546.1	5380383	5387982	7599	Eig1	3.91953	4	Pachon,Palmaseca,Tinaja,Yerbaniz	NA	6.82134	12
NW_019170546.1	5380383	5387982	7599	Eig2	2.90181	3	CabMoro,Vasquez,Molino	NA	6.82134	12
NW_019170546.1	6306640	6318477	11837	Eig1	3.96913	4	Pachon,Palmaseca,Tinaja,Yerbaniz	NA	6.80596	12
NW_019170546.1	6306640	6318477	11837	Eig2	2.83683	3	CabMoro,Vasquez,Molino	NA	6.80596	12
NW_019170546.1	6319230	6327629	8399	Eig1	3.99788	4	Pachon,Palmaseca,Tinaja,Yerbaniz	NA	6.74086	12
NW_019170546.1	6319230	6327629	8399	Eig2	2.74298	3	CabMoro,Vasquez,Molino	NA	6.74086	12
NW_019170546.1	6985600	6996188	10588	Eig1	3.99956	4	Pachon,Palmaseca,Tinaja,Yerbaniz	NA	6.64587	12
NW_019170546.1	6985600	6996188	10588	Eig2	2.64631	3	CabMoro,Vasquez,Molino	NA	6.64587	12
NW_019170546.1	7112549	7124799	12250	Eig1	3.98076	4	Pachon,Palmaseca,Tinaja,Yerbaniz	NA	6.63759	12
NW_019170546.1	7112549	7124799	12250	Eig2	2.65683	3	CabMoro,Vasquez,Molino	NA	6.63759	12
NW_019170546.1	7173730	7181015	7285	Eig1	4.14042	4	Pachon,Palmaseca,Tinaja,Yerbaniz	NA	6.81822	12
NW_019170546.1	7173730	7181015	7285	Eig2	2.6778	3	CabMoro,Vasquez,Molino	NA	6.81822	12
NW_019170546.1	7181063	7188051	6988	Eig1	4.29566	4	Pachon,Palmaseca,Tinaja,Yerbaniz	NA	6.9946	12
NW_019170546.1	7181063	7188051	6988	Eig2	2.69894	3	CabMoro,Vasquez,Molino	NA	6.9946	12
NW_019170546.1	7188469	7199900	11431	Eig1	4.07978	4	Pachon,Palmaseca,Tinaja,Yerbaniz	NA	6.99412	12
NW_019170546.1	7188469	7199900	11431	Eig2	2.91434	3	CabMoro,Vasquez,Molino	NA	6.99412	12
NW_019170546.1	7277050	7287109	10059	Eig1	4.04693	4	Pachon,Palmaseca,Tinaja,Yerbaniz	NA	6.8864	12
NW_019170546.1	7277050	7287109	10059	Eig2	2.83947	3	CabMoro,Vasquez,Molino	NA	6.8864	12
NW_019170546.1	7953937	7960760	6823	Eig1	3.97402	4	Pachon,Palmaseca,Tinaja,Yerbaniz	NA	6.77065	12
NW_019170546.1	7953937	7960760	6823	Eig2	2.79664	3	CabMoro,Vasquez,Molino	NA	6.77065	12
NW_019170546.1	8078992	8084149	5157	Eig1	3.96343	4	Pachon,Palmaseca,Tinaja,Yerbaniz	NA	6.95943	12
NW_019170546.1	8078992	8084149	5157	Eig2	2.996	3	CabMoro,Vasquez,Molino	NA	6.95943	12
NW_019170546.1	8084468	8093177	8709	Eig1	3.92237	4	Pachon,Palmaseca,Tinaja,Yerbaniz	NA	6.64991	12
NW_019170546.1	8084468	8093177	8709	Eig2	2.72754	3	CabMoro,Vasquez,Molino	NA	6.64991	12
NW_019170546.1	8093371	8099744	6373	Eig1	4.086	6	CabMoro,Vasquez,Molino,Palmaseca,Tinaja,Yerbaniz	NA	6.63161	12
NW_019170546.1	8093371	8099744	6373	Eig2	2.54561	5	Pachon,Yerbaniz	CabMoro,Vasquez,Molino	6.63161	12
NW_019170546.1	8114276	8122302	8026	Eig1	3.8907	4	Pachon,Palmaseca,Tinaja,Yerbaniz	NA	6.88854	12
NW_019170546.1	8114276	8122302	8026	Eig2	2.99784	3	CabMoro,Vasquez,Molino	NA	6.88854	12
NW_019170546.1	8166259	8170235	3976	Eig1	3.79441	4	Pachon,Palmaseca,Tinaja,Yerbaniz	NA	6.69965	12
NW_019170546.1	8166259	8170235	3976	Eig2	2.90524	3	CabMoro,Vasquez,Molino	NA	6.69965	12
NW_019170546.1	8170396	8174237	3841	Eig1	3.67771	4	Pachon,Palmaseca,Tinaja,Yerbaniz	NA	6.66264	12
NW_019170546.1	8170396	8174237	3841	Eig2	2.98493	3	CabMoro,Vasquez,Molino	NA	6.66264	12
NW_019170546.1	8247732	8253782	6050	Eig1	3.79932	4	Pachon,Palmaseca,Tinaja,Yerbaniz	NA	6.73172	12
NW_019170546.1	8247732	8253782	6050	Eig2	2.93241	3	CabMoro,Vasquez,Molino	NA	6.73172	12
NW_019170546.1	8644759	8654969	10210	Eig1	4.23677	6	Pachon,Palmaseca,Tinaja,Yerbaniz	CabMoro,Molino	6.64829	12
NW_019170546.1	8644759	8654969	10210	Eig2	2.41151	3	CabMoro,Vasquez,Molino	NA	6.64829	12
NW_019170546.1	8654975	8663685	8710	Eig1	3.857	4	Pachon,Palmaseca,Tinaja,Yerbaniz	NA	6.62155	12
NW_019170546.1	8654975	8663685	8710	Eig2	2.76454	3	CabMoro,Vasquez,Molino	NA	6.62155	12
NW_019170546.1	8726798	8732976	6178	Eig1	3.76773	4	Pachon,Palmaseca,Tinaja,Yerbaniz	NA	6.76297	12
NW_019170546.1	8726798	8732976	6178	Eig2	2.99524	3	CabMoro,Vasquez,Molino	NA	6.76297	12
NW_019170546.1	8830479	8841150	10671	Eig1	4.13323	4	Pachon,Palmaseca,Tinaja,Yerbaniz	NA	6.76283	12
NW_019170546.1	8830479	8841150	10671	Eig2	2.6296	3	CabMoro,Vasquez,Molino	NA	6.76283	12
NW_019170546.1	8878792	8894713	15921	Eig1	3.97081	4	Pachon,Palmaseca,Tinaja,Yerbaniz	NA	6.95041	12
NW_019170546.1	8878792	8894713	15921	Eig2	2.9796	3	CabMoro,Vasquez,Molino	NA	6.95041	12
NW_019170546.1	8908644	8918828	10184	Eig1	4.66769	7	Pachon,Palmaseca,Tinaja,Yerbaniz	CabMoro,Vasquez,Molino	6.69664	12
NW_019170546.1	8908644	8918828	10184	Eig2	2.02895	5	CabMoro,Vasquez,Molino,Pachon,Yerbaniz	NA	6.69664	12
NW_019170546.1	8919389	8927296	7907	Eig1	3.74559	4	Pachon,Palmaseca,Tinaja,Yerbaniz	NA	6.58874	12
NW_019170546.1	8919389	8927296	7907	Eig2	2.84315	3	CabMoro,Vasquez,Molino	NA	6.58874	12
NW_019170546.1	8927638	8937058	9420	Eig1	4.1456	4	Pachon,Palmaseca,Tinaja,Yerbaniz	NA	6.86464	12
NW_019170546.1	8927638	8937058	9420	Eig2	2.71904	3	CabMoro,Vasquez,Molino	NA	6.86464	12
NW_019170546.1	8971488	8979301	7813	Eig1	4.38318	4	Pachon,Palmaseca,Tinaja,Yerbaniz	NA	6.59852	12
NW_019170546.1	8971488	8979301	7813	Eig2	2.21533	3	CabMoro,Vasquez,Molino	NA	6.59852	12
NW_019170546.1	8983818	8990153	6335	Eig1	3.98191	4	Pachon,Palmaseca,Tinaja,Yerbaniz	NA	6.9798	12
NW_019170546.1	8983818	8990153	6335	Eig2	2.99789	3	CabMoro,Vasquez,Molino	NA	6.9798	12
NW_019170546.1	8990386	9001454	11068	Eig1	4.58752	7	CabMoro,Vasquez,Molino,Pachon,Palmaseca,Tinaja,Yerbaniz	NA	6.90489	12
NW_019170546.1	8990386	9001454	11068	Eig2	2.31737	3	CabMoro,Vasquez,Molino	NA	6.90489	12
NW_019170546.1	9001474	9011009	9535	Eig1	3.93511	4	Pachon,Palmaseca,Tinaja,Yerbaniz	NA	6.93124	12
NW_019170546.1	9001474	9011009	9535	Eig2	2.99613	3	CabMoro,Vasquez,Molino	NA	6.93124	12
NW_019170546.1	9054420	9061464	7044	Eig1	4.00221	4	Pachon,Palmaseca,Tinaja,Yerbaniz	NA	6.83177	12
NW_019170546.1	9054420	9061464	7044	Eig2	2.82955	3	CabMoro,Vasquez,Molino	NA	6.83177	12
NW_019170546.1	9133900	9141504	7604	Eig1	3.85917	4	Pachon,Palmaseca,Tinaja,Yerbaniz	NA	6.57325	12
NW_019170546.1	9133900	9141504	7604	Eig2	2.71407	3	CabMoro,Vasquez,Molino	NA	6.57325	12
NW_019170546.1	9164809	9169474	4665	Eig1	3.65786	4	Pachon,Palmaseca,Tinaja,Yerbaniz	NA	6.63691	12
NW_019170546.1	9164809	9169474	4665	Eig2	2.97906	3	CabMoro,Vasquez,Molino	NA	6.63691	12
NW_019170546.1	9188940	9200808	11868	Eig1	3.67852	4	Pachon,Palmaseca,Tinaja,Yerbaniz	NA	6.64612	12
NW_019170546.1	9188940	9200808	11868	Eig2	2.96761	3	CabMoro,Vasquez,Molino	NA	6.64612	12
NW_019170546.1	9200935	9208196	7261	Eig1	3.96524	4	Pachon,Palmaseca,Tinaja,Yerbaniz	NA	6.87395	12
NW_019170546.1	9200935	9208196	7261	Eig2	2.90871	3	CabMoro,Vasquez,Molino	NA	6.87395	12
NW_019170546.1	9698954	9706255	7301	Eig1	3.9824	4	Pachon,Palmaseca,Tinaja,Yerbaniz	NA	6.86479	12
NW_019170546.1	9698954	9706255	7301	Eig2	2.88239	3	CabMoro,Vasquez,Molino	NA	6.86479	12
NW_019170546.1	9763048	9768119	5071	Eig1	4.13142	4	Pachon,Palmaseca,Tinaja,Yerbaniz	NA	6.58515	12
NW_019170546.1	9763048	9768119	5071	Eig2	2.45374	3	CabMoro,Vasquez,Molino	NA	6.58515	12
NW_019170546.1	9827034	9833881	6847	Eig1	4.76361	7	Pachon,Palmaseca,Tinaja,Yerbaniz	CabMoro,Vasquez,Molino	6.89164	12
NW_019170546.1	9827034	9833881	6847	Eig2	2.12803	3	CabMoro,Vasquez,Molino	NA	6.89164	12
NW_019170546.1	9932111	9939860	7749	Eig1	3.86723	4	Pachon,Palmaseca,Tinaja,Yerbaniz	NA	6.59395	12
NW_019170546.1	9932111	9939860	7749	Eig2	2.72673	3	CabMoro,Vasquez,Molino	NA	6.59395	12
NW_019170546.1	9939871	9946661	6790	Eig1	3.96933	4	Pachon,Palmaseca,Tinaja,Yerbaniz	NA	6.84697	12
NW_019170546.1	9939871	9946661	6790	Eig2	2.87763	3	CabMoro,Vasquez,Molino	NA	6.84697	12
NW_019170546.1	10478462	10481465	3003	Eig1	4.57586	7	CabMoro,Vasquez,Molino,Pachon,Palmaseca,Tinaja,Yerbaniz	NA	6.62985	12
NW_019170546.1	10478462	10481465	3003	Eig2	2.05399	3	CabMoro,Vasquez,Molino	NA	6.62985	12
NW_019170546.1	10493640	10507330	13690	Eig1	3.58778	4	Pachon,Palmaseca,Tinaja,Yerbaniz	NA	6.57594	12
NW_019170546.1	10493640	10507330	13690	Eig2	2.98816	3	CabMoro,Vasquez,Molino	NA	6.57594	12
NW_019170546.1	10507331	10516252	8921	Eig1	4.06457	4	Pachon,Palmaseca,Tinaja,Yerbaniz	NA	6.57445	12
NW_019170546.1	10507331	10516252	8921	Eig2	2.50987	3	CabMoro,Vasquez,Molino	NA	6.57445	12
NW_019170546.1	10562121	10568622	6501	Eig1	3.70394	4	Pachon,Palmaseca,Tinaja,Yerbaniz	NA	6.68564	12
NW_019170546.1	10562121	10568622	6501	Eig2	2.98169	3	CabMoro,Vasquez,Molino	NA	6.68564	12
NW_019170546.1	10568760	10574610	5850	Eig1	4.67467	7	Pachon,Palmaseca,Tinaja,Yerbaniz	CabMoro,Vasquez,Molino	6.80058	12
NW_019170546.1	10568760	10574610	5850	Eig2	2.12591	5	CabMoro,Vasquez,Molino,Palmaseca,Yerbaniz	NA	6.80058	12
NW_019170546.1	11165903	11173243	7340	Eig1	3.87141	6	CabMoro,Vasquez,Molino,Palmaseca,Tinaja,Yerbaniz	NA	6.57047	12
NW_019170546.1	11165903	11173243	7340	Eig2	2.69906	4	Pachon	CabMoro,Vasquez,Molino	6.57047	12
NW_019170546.1	11173282	11183449	10167	Eig1	3.86164	4	Pachon,Palmaseca,Tinaja,Yerbaniz	NA	6.84945	12
NW_019170546.1	11173282	11183449	10167	Eig2	2.98781	3	CabMoro,Vasquez,Molino	NA	6.84945	12
NW_019170546.1	11321809	11330824	9015	Eig1	4.06683	4	Pachon,Palmaseca,Tinaja,Yerbaniz	NA	6.84505	12
NW_019170546.1	11321809	11330824	9015	Eig2	2.77821	3	CabMoro,Vasquez,Molino	NA	6.84505	12
NW_019170546.1	11399704	11409823	10119	Eig1	3.61123	4	Pachon,Palmaseca,Tinaja,Yerbaniz	NA	6.57972	12
NW_019170546.1	11399704	11409823	10119	Eig2	2.96849	3	CabMoro,Vasquez,Molino	NA	6.57972	12
NW_019170546.1	11650736	11660704	9968	Eig1	3.84899	4	Pachon,Palmaseca,Tinaja,Yerbaniz	NA	6.8395	12
NW_019170546.1	11650736	11660704	9968	Eig2	2.9905	4	Pachon	CabMoro,Vasquez,Molino	6.8395	12
NW_019170546.1	11660800	11670540	9740	Eig1	3.85664	4	Pachon,Palmaseca,Tinaja,Yerbaniz	NA	6.85129	12
NW_019170546.1	11660800	11670540	9740	Eig2	2.99465	3	CabMoro,Vasquez,Molino	NA	6.85129	12
NW_019170546.1	12112235	12122642	10407	Eig1	3.90299	4	Pachon,Palmaseca,Tinaja,Yerbaniz	NA	6.87866	12
NW_019170546.1	12112235	12122642	10407	Eig2	2.97568	3	CabMoro,Vasquez,Molino	NA	6.87866	12
NW_019170546.1	12122816	12128146	5330	Eig1	3.8844	4	Pachon,Palmaseca,Tinaja,Yerbaniz	NA	6.67336	12
NW_019170546.1	12122816	12128146	5330	Eig2	2.78896	3	CabMoro,Vasquez,Molino	NA	6.67336	12
NW_019170546.1	12128506	12139830	11324	Eig1	3.84553	4	Pachon,Palmaseca,Tinaja,Yerbaniz	NA	6.83559	12
NW_019170546.1	12128506	12139830	11324	Eig2	2.99006	3	CabMoro,Vasquez,Molino	NA	6.83559	12
NW_019170546.1	12146533	12155066	8533	Eig1	3.68621	4	Pachon,Palmaseca,Tinaja,Yerbaniz	NA	6.62981	12
NW_019170546.1	12146533	12155066	8533	Eig2	2.94359	3	CabMoro,Vasquez,Molino	NA	6.62981	12
NW_019170546.1	12155143	12164439	9296	Eig1	3.92707	4	Pachon,Palmaseca,Tinaja,Yerbaniz	NA	6.92684	12
NW_019170546.1	12155143	12164439	9296	Eig2	2.99977	3	CabMoro,Vasquez,Molino	NA	6.92684	12
NW_019170546.1	12164606	12171672	7066	Eig1	3.93776	4	Pachon,Palmaseca,Tinaja,Yerbaniz	NA	6.91596	12
NW_019170546.1	12164606	12171672	7066	Eig2	2.9782	3	CabMoro,Vasquez,Molino	NA	6.91596	12
NW_019170546.1	12171691	12182904	11213	Eig1	3.62261	4	Pachon,Palmaseca,Tinaja,Yerbaniz	NA	6.58873	12
NW_019170546.1	12171691	12182904	11213	Eig2	2.96611	3	CabMoro,Vasquez,Molino	NA	6.58873	12
NW_019170546.1	12268722	12281310	12588	Eig1	3.77132	6	CabMoro,Vasquez,Molino,Palmaseca,Tinaja,Yerbaniz	NA	6.5817	12
NW_019170546.1	12268722	12281310	12588	Eig2	2.81038	4	Pachon	CabMoro,Vasquez,Molino	6.5817	12
NW_019170546.1	12491001	12495171	4170	Eig1	3.75768	4	Pachon,Palmaseca,Tinaja,Yerbaniz	NA	6.59171	12
NW_019170546.1	12491001	12495171	4170	Eig2	2.83403	3	CabMoro,Vasquez,Molino	NA	6.59171	12
NW_019170546.1	12554606	12565281	10675	Eig1	3.89505	6	Vasquez,Molino,Pachon,Palmaseca,Tinaja,Yerbaniz	NA	6.60774	12
NW_019170546.1	12554606	12565281	10675	Eig2	2.71269	6	Palmaseca,Tinaja,Yerbaniz	CabMoro,Vasquez,Molino	6.60774	12
NW_019170546.1	12566575	12574558	7983	Eig1	3.57382	4	Pachon,Palmaseca,Tinaja,Yerbaniz	NA	6.56233	12
NW_019170546.1	12566575	12574558	7983	Eig2	2.98851	3	CabMoro,Vasquez,Molino	NA	6.56233	12
NW_019170546.1	12574627	12579872	5245	Eig1	3.98052	4	Pachon,Palmaseca,Tinaja,Yerbaniz	NA	6.71869	12
NW_019170546.1	12574627	12579872	5245	Eig2	2.73817	3	CabMoro,Vasquez,Molino	NA	6.71869	12
NW_019170546.1	12624161	12629675	5514	Eig1	3.92256	4	Pachon,Palmaseca,Tinaja,Yerbaniz	NA	6.91352	12
NW_019170546.1	12624161	12629675	5514	Eig2	2.99096	3	CabMoro,Vasquez,Molino	NA	6.91352	12
NW_019170546.1	12639189	12646382	7193	Eig1	4.05171	4	Pachon,Palmaseca,Tinaja,Yerbaniz	NA	6.86547	12
NW_019170546.1	12639189	12646382	7193	Eig2	2.81376	3	CabMoro,Vasquez,Molino	NA	6.86547	12
NW_019170546.1	12646600	12654874	8274	Eig1	4.19923	4	Pachon,Palmaseca,Tinaja,Yerbaniz	NA	6.62907	12
NW_019170546.1	12646600	12654874	8274	Eig2	2.42984	3	CabMoro,Vasquez,Molino	NA	6.62907	12
NW_019170546.1	12654895	12662926	8031	Eig1	3.81417	4	Pachon,Palmaseca,Tinaja,Yerbaniz	NA	6.66904	12
NW_019170546.1	12654895	12662926	8031	Eig2	2.85487	3	CabMoro,Vasquez,Molino	NA	6.66904	12
NW_019170546.1	12662948	12671522	8574	Eig1	3.86898	4	Pachon,Palmaseca,Tinaja,Yerbaniz	NA	6.82957	12
NW_019170546.1	12662948	12671522	8574	Eig2	2.96058	3	CabMoro,Vasquez,Molino	NA	6.82957	12
NW_019170546.1	12671547	12681445	9898	Eig1	3.97446	4	Pachon,Palmaseca,Tinaja,Yerbaniz	NA	6.61154	12
NW_019170546.1	12671547	12681445	9898	Eig2	2.63708	3	CabMoro,Vasquez,Molino	NA	6.61154	12
NW_019170546.1	12681637	12686157	4520	Eig1	3.96209	4	Pachon,Palmaseca,Tinaja,Yerbaniz	NA	6.8597	12
NW_019170546.1	12681637	12686157	4520	Eig2	2.89761	3	CabMoro,Vasquez,Molino	NA	6.8597	12
NW_019170546.1	12686300	12693087	6787	Eig1	3.88262	4	Pachon,Palmaseca,Tinaja,Yerbaniz	NA	6.61495	12
NW_019170546.1	12686300	12693087	6787	Eig2	2.73232	4	CabMoro,Vasquez,Molino	Yerbaniz	6.61495	12
NW_019170546.1	12693173	12700623	7450	Eig1	3.90893	4	Pachon,Palmaseca,Tinaja,Yerbaniz	NA	6.85774	12
NW_019170546.1	12693173	12700623	7450	Eig2	2.94881	3	CabMoro,Vasquez,Molino	NA	6.85774	12
NW_019170546.1	12700625	12707219	6594	Eig1	3.91484	4	Pachon,Palmaseca,Tinaja,Yerbaniz	NA	6.91369	12
NW_019170546.1	12700625	12707219	6594	Eig2	2.99885	3	CabMoro,Vasquez,Molino	NA	6.91369	12
NW_019170546.1	12707315	12711732	4417	Eig1	3.77652	4	Pachon,Palmaseca,Tinaja,Yerbaniz	NA	6.77523	12
NW_019170546.1	12707315	12711732	4417	Eig2	2.9987	3	CabMoro,Vasquez,Molino	NA	6.77523	12
NW_019170546.1	12711760	12716444	4684	Eig1	4.0106	4	Pachon,Palmaseca,Tinaja,Yerbaniz	NA	6.95306	12
NW_019170546.1	12711760	12716444	4684	Eig2	2.94247	3	CabMoro,Vasquez,Molino	NA	6.95306	12
NW_019170546.1	12716456	12721720	5264	Eig1	4.53803	4	Pachon,Palmaseca,Tinaja,Yerbaniz	NA	6.88078	12
NW_019170546.1	12716456	12721720	5264	Eig2	2.34276	3	CabMoro,Vasquez,Molino	NA	6.88078	12
NW_019170546.1	12722007	12729135	7128	Eig1	3.71389	4	Pachon,Palmaseca,Tinaja,Yerbaniz	NA	6.70764	12
NW_019170546.1	12722007	12729135	7128	Eig2	2.99375	3	CabMoro,Vasquez,Molino	NA	6.70764	12
NW_019170546.1	12729229	12735611	6382	Eig1	3.94849	4	Pachon,Palmaseca,Tinaja,Yerbaniz	NA	6.94132	12
NW_019170546.1	12729229	12735611	6382	Eig2	2.99282	3	CabMoro,Vasquez,Molino	NA	6.94132	12
NW_019170546.1	12741220	12746425	5205	Eig1	3.94063	4	Pachon,Palmaseca,Tinaja,Yerbaniz	NA	6.66473	12
NW_019170546.1	12741220	12746425	5205	Eig2	2.7241	3	CabMoro,Vasquez,Molino	NA	6.66473	12
NW_019170546.1	12747457	12753238	5781	Eig1	4.04945	4	Pachon,Palmaseca,Tinaja,Yerbaniz	NA	6.9604	12
NW_019170546.1	12747457	12753238	5781	Eig2	2.91095	3	CabMoro,Vasquez,Molino	NA	6.9604	12
NW_019170546.1	12753268	12760968	7700	Eig1	3.6233	4	Pachon,Palmaseca,Tinaja,Yerbaniz	NA	6.6205	12
NW_019170546.1	12753268	12760968	7700	Eig2	2.9972	3	CabMoro,Vasquez,Molino	NA	6.6205	12
NW_019170546.1	12761317	12780934	19617	Eig1	3.88746	4	Pachon,Palmaseca,Tinaja,Yerbaniz	NA	6.83137	12
NW_019170546.1	12761317	12780934	19617	Eig2	2.94391	3	CabMoro,Vasquez,Molino	NA	6.83137	12
NW_019170546.1	12784536	12791432	6896	Eig1	3.92017	4	Pachon,Palmaseca,Tinaja,Yerbaniz	NA	6.79047	12
NW_019170546.1	12784536	12791432	6896	Eig2	2.8703	3	CabMoro,Vasquez,Molino	NA	6.79047	12
NW_019170546.1	12791445	12796831	5386	Eig1	4.04874	4	Pachon,Palmaseca,Tinaja,Yerbaniz	NA	6.78419	12
NW_019170546.1	12791445	12796831	5386	Eig2	2.73545	3	CabMoro,Vasquez,Molino	NA	6.78419	12
NW_019170546.1	12797165	12807066	9901	Eig1	3.86767	4	Pachon,Palmaseca,Tinaja,Yerbaniz	NA	6.86715	12
NW_019170546.1	12797165	12807066	9901	Eig2	2.99949	3	CabMoro,Vasquez,Molino	NA	6.86715	12
NW_019170546.1	12807738	12814291	6553	Eig1	3.83662	4	Pachon,Palmaseca,Tinaja,Yerbaniz	NA	6.70487	12
NW_019170546.1	12807738	12814291	6553	Eig2	2.86825	3	CabMoro,Vasquez,Molino	NA	6.70487	12
NW_019170546.1	12831679	12838461	6782	Eig1	3.86841	4	Pachon,Palmaseca,Tinaja,Yerbaniz	NA	6.86664	12
NW_019170546.1	12831679	12838461	6782	Eig2	2.99823	3	CabMoro,Vasquez,Molino	NA	6.86664	12
NW_019170546.1	12838463	12846509	8046	Eig1	3.87257	4	Pachon,Palmaseca,Tinaja,Yerbaniz	NA	6.67743	12
NW_019170546.1	12838463	12846509	8046	Eig2	2.80486	3	CabMoro,Vasquez,Molino	NA	6.67743	12
NW_019170546.1	12846725	12857653	10928	Eig1	4.03895	4	Pachon,Palmaseca,Tinaja,Yerbaniz	NA	6.95807	12
NW_019170546.1	12846725	12857653	10928	Eig2	2.91912	3	CabMoro,Vasquez,Molino	NA	6.95807	12
NW_019170546.1	12957830	12964697	6867	Eig1	3.90627	4	Pachon,Palmaseca,Tinaja,Yerbaniz	NA	6.65049	12
NW_019170546.1	12957830	12964697	6867	Eig2	2.74423	3	CabMoro,Vasquez,Molino	NA	6.65049	12
NW_019170546.1	12972097	12978257	6160	Eig1	4.37795	4	Pachon,Palmaseca,Tinaja,Yerbaniz	NA	6.94293	12
NW_019170546.1	12972097	12978257	6160	Eig2	2.56498	3	CabMoro,Vasquez,Molino	NA	6.94293	12
NW_019170546.1	12978297	12983643	5346	Eig1	4.1253	4	Pachon,Palmaseca,Tinaja,Yerbaniz	NA	6.89258	12
NW_019170546.1	12978297	12983643	5346	Eig2	2.76727	3	CabMoro,Vasquez,Molino	NA	6.89258	12
NW_019170546.1	12983711	12989524	5813	Eig1	3.97925	4	Pachon,Palmaseca,Tinaja,Yerbaniz	NA	6.97678	12
NW_019170546.1	12983711	12989524	5813	Eig2	2.99754	3	CabMoro,Vasquez,Molino	NA	6.97678	12
NW_019170546.1	12989711	12998009	8298	Eig1	4.56124	5	Molino,Pachon,Palmaseca,Tinaja,Yerbaniz	NA	6.94363	12
NW_019170546.1	12989711	12998009	8298	Eig2	2.38238	3	CabMoro,Vasquez,Molino	NA	6.94363	12
NW_019170546.1	12998130	13005762	7632	Eig1	3.89671	4	Pachon,Palmaseca,Tinaja,Yerbaniz	NA	6.8919	12
NW_019170546.1	12998130	13005762	7632	Eig2	2.9952	3	CabMoro,Vasquez,Molino	NA	6.8919	12
NW_019170546.1	13005768	13010911	5143	Eig1	4.66386	7	CabMoro,Vasquez,Molino,Pachon,Palmaseca,Tinaja,Yerbaniz	NA	6.96712	12
NW_019170546.1	13005768	13010911	5143	Eig2	2.30326	3	CabMoro,Vasquez,Molino	NA	6.96712	12
NW_019170546.1	13011431	13017013	5582	Eig1	4.25386	4	Pachon,Palmaseca,Tinaja,Yerbaniz	NA	6.87613	12
NW_019170546.1	13011431	13017013	5582	Eig2	2.62227	3	CabMoro,Vasquez,Molino	NA	6.87613	12
NW_019170546.1	13017023	13025981	8958	Eig1	3.91688	4	Pachon,Palmaseca,Tinaja,Yerbaniz	NA	6.90289	12
NW_019170546.1	13017023	13025981	8958	Eig2	2.98601	3	CabMoro,Vasquez,Molino	NA	6.90289	12
NW_019170546.1	13026792	13033489	6697	Eig1	3.74471	4	Pachon,Palmaseca,Tinaja,Yerbaniz	NA	6.60864	12
NW_019170546.1	13026792	13033489	6697	Eig2	2.86394	3	CabMoro,Vasquez,Molino	NA	6.60864	12
NW_019170546.1	13033552	13039235	5683	Eig1	3.99818	4	Pachon,Palmaseca,Tinaja,Yerbaniz	NA	6.98016	12
NW_019170546.1	13033552	13039235	5683	Eig2	2.98198	3	CabMoro,Vasquez,Molino	NA	6.98016	12
NW_019170546.1	13039342	13045339	5997	Eig1	4.57408	5	CabMoro,Pachon,Palmaseca,Tinaja,Yerbaniz	NA	6.99277	12
NW_019170546.1	13039342	13045339	5997	Eig2	2.4187	3	CabMoro,Vasquez,Molino	NA	6.99277	12
NW_019170546.1	13045347	13051159	5812	Eig1	4.26582	4	Pachon,Palmaseca,Tinaja,Yerbaniz	NA	6.90372	12
NW_019170546.1	13045347	13051159	5812	Eig2	2.6379	3	CabMoro,Vasquez,Molino	NA	6.90372	12
NW_019170546.1	13051166	13057745	6579	Eig1	4.31754	4	Pachon,Palmaseca,Tinaja,Yerbaniz	NA	6.73062	12
NW_019170546.1	13051166	13057745	6579	Eig2	2.41308	3	CabMoro,Vasquez,Molino	NA	6.73062	12
NW_019170546.1	13286522	13291705	5183	Eig1	4.07937	4	Pachon,Palmaseca,Tinaja,Yerbaniz	NA	6.98773	12
NW_019170546.1	13286522	13291705	5183	Eig2	2.90836	3	CabMoro,Vasquez,Molino	NA	6.98773	12
NW_019170546.1	13486784	13497537	10753	Eig1	4.69003	7	Pachon,Palmaseca,Tinaja,Yerbaniz	CabMoro,Vasquez,Molino	6.99766	12
NW_019170546.1	13486784	13497537	10753	Eig2	2.30763	3	CabMoro,Vasquez,Molino	NA	6.99766	12
NW_019170546.1	13497806	13505677	7871	Eig1	3.6628	4	Pachon,Palmaseca,Tinaja,Yerbaniz	NA	6.65723	12
NW_019170546.1	13497806	13505677	7871	Eig2	2.99443	3	CabMoro,Vasquez,Molino	NA	6.65723	12
NW_019170546.1	13505679	13520548	14869	Eig1	3.59786	4	Pachon,Palmaseca,Tinaja,Yerbaniz	NA	6.57305	12
NW_019170546.1	13505679	13520548	14869	Eig2	2.9752	3	CabMoro,Vasquez,Molino	NA	6.57305	12
NW_019170546.1	13520556	13527455	6899	Eig1	3.93722	4	Pachon,Palmaseca,Tinaja,Yerbaniz	NA	6.61762	12
NW_019170546.1	13520556	13527455	6899	Eig2	2.68039	3	CabMoro,Vasquez,Molino	NA	6.61762	12
NW_019170546.1	13551298	13560406	9108	Eig1	4.00287	4	Pachon,Palmaseca,Tinaja,Yerbaniz	NA	6.93379	12
NW_019170546.1	13551298	13560406	9108	Eig2	2.93093	3	CabMoro,Vasquez,Molino	NA	6.93379	12
NW_019170546.1	13560603	13569289	8686	Eig1	3.97126	4	Pachon,Palmaseca,Tinaja,Yerbaniz	NA	6.78673	12
NW_019170546.1	13560603	13569289	8686	Eig2	2.81547	3	CabMoro,Vasquez,Molino	NA	6.78673	12
NW_019170546.1	13569300	13576711	7411	Eig1	4.22312	4	Pachon,Palmaseca,Tinaja,Yerbaniz	NA	6.83757	12
NW_019170546.1	13569300	13576711	7411	Eig2	2.61444	3	CabMoro,Vasquez,Molino	NA	6.83757	12
NW_019170546.1	14285033	14292886	7853	Eig1	3.69398	4	Pachon,Palmaseca,Tinaja,Yerbaniz	NA	6.60626	12
NW_019170546.1	14285033	14292886	7853	Eig2	2.91228	3	CabMoro,Vasquez,Molino	NA	6.60626	12
NW_019170546.1	14824514	14831207	6693	Eig1	4.18837	4	Pachon,Palmaseca,Tinaja,Yerbaniz	NA	6.91207	12
NW_019170546.1	14824514	14831207	6693	Eig2	2.72369	3	CabMoro,Vasquez,Molino	NA	6.91207	12
NW_019170546.1	14831208	14839481	8273	Eig1	4.39195	4	Pachon,Palmaseca,Tinaja,Yerbaniz	NA	6.81501	12
NW_019170546.1	14831208	14839481	8273	Eig2	2.42306	3	CabMoro,Vasquez,Molino	NA	6.81501	12
NW_019170546.1	14839486	14844977	5491	Eig1	3.99703	4	Pachon,Palmaseca,Tinaja,Yerbaniz	NA	6.90752	12
NW_019170546.1	14839486	14844977	5491	Eig2	2.91049	3	CabMoro,Vasquez,Molino	NA	6.90752	12
NW_019170546.1	14844983	14849804	4821	Eig1	3.99284	4	Pachon,Palmaseca,Tinaja,Yerbaniz	NA	6.99112	12
NW_019170546.1	14844983	14849804	4821	Eig2	2.99828	3	CabMoro,Vasquez,Molino	NA	6.99112	12
NW_019170546.1	14849810	14860914	11104	Eig1	4.354	4	Pachon,Palmaseca,Tinaja,Yerbaniz	NA	6.90376	12
NW_019170546.1	14849810	14860914	11104	Eig2	2.54977	3	CabMoro,Vasquez,Molino	NA	6.90376	12
NW_019170546.1	14865306	14872157	6851	Eig1	3.98774	4	Pachon,Palmaseca,Tinaja,Yerbaniz	NA	6.60564	12
NW_019170546.1	14865306	14872157	6851	Eig2	2.6179	3	CabMoro,Vasquez,Molino	NA	6.60564	12
NW_019170546.1	14894140	14902797	8657	Eig1	3.85281	4	Pachon,Palmaseca,Tinaja,Yerbaniz	NA	6.84581	12
NW_019170546.1	14894140	14902797	8657	Eig2	2.993	3	CabMoro,Vasquez,Molino	NA	6.84581	12
NW_019170546.1	14903207	14909366	6159	Eig1	3.95834	4	Pachon,Palmaseca,Tinaja,Yerbaniz	NA	6.95313	12
NW_019170546.1	14903207	14909366	6159	Eig2	2.99479	3	CabMoro,Vasquez,Molino	NA	6.95313	12
NW_019170546.1	14909371	14915722	6351	Eig1	3.93323	4	Pachon,Palmaseca,Tinaja,Yerbaniz	NA	6.71117	12
NW_019170546.1	14909371	14915722	6351	Eig2	2.77795	3	CabMoro,Vasquez,Molino	NA	6.71117	12
NW_019170546.1	14990877	14996349	5472	Eig1	3.98511	4	Pachon,Palmaseca,Tinaja,Yerbaniz	NA	6.98416	12
NW_019170546.1	14990877	14996349	5472	Eig2	2.99904	3	CabMoro,Vasquez,Molino	NA	6.98416	12
NW_019170546.1	15061777	15071248	9471	Eig1	4.37925	4	Pachon,Palmaseca,Tinaja,Yerbaniz	NA	6.78164	12
NW_019170546.1	15061777	15071248	9471	Eig2	2.40239	3	CabMoro,Vasquez,Molino	NA	6.78164	12
NW_019170546.1	15071255	15077434	6179	Eig1	4.0168	4	Pachon,Palmaseca,Tinaja,Yerbaniz	NA	6.56353	12
NW_019170546.1	15071255	15077434	6179	Eig2	2.54673	3	CabMoro,Vasquez,Molino	NA	6.56353	12
NW_019170546.1	15077824	15086040	8216	Eig1	3.70239	4	Pachon,Palmaseca,Tinaja,Yerbaniz	NA	6.6273	12
NW_019170546.1	15077824	15086040	8216	Eig2	2.92491	3	CabMoro,Vasquez,Molino	NA	6.6273	12
NW_019170546.1	15103175	15108506	5331	Eig1	4.02193	4	Pachon,Palmaseca,Tinaja,Yerbaniz	NA	6.56709	12
NW_019170546.1	15103175	15108506	5331	Eig2	2.54516	3	CabMoro,Vasquez,Molino	NA	6.56709	12
NW_019170546.1	15108516	15118111	9595	Eig1	4.458	4	Pachon,Palmaseca,Tinaja,Yerbaniz	NA	6.95292	12
NW_019170546.1	15108516	15118111	9595	Eig2	2.49492	3	CabMoro,Vasquez,Molino	NA	6.95292	12
NW_019170546.1	15203116	15216280	13164	Eig1	4.15128	4	Pachon,Palmaseca,Tinaja,Yerbaniz	NA	6.56305	12
NW_019170546.1	15203116	15216280	13164	Eig2	2.41177	3	CabMoro,Vasquez,Molino	NA	6.56305	12
NW_019170546.1	15216325	15260368	44043	Eig1	4.13517	4	Pachon,Palmaseca,Tinaja,Yerbaniz	NA	6.75917	12
NW_019170546.1	15216325	15260368	44043	Eig2	2.62401	3	CabMoro,Vasquez,Molino	NA	6.75917	12
NW_019170546.1	15304810	15315685	10875	Eig1	3.61033	4	Pachon,Palmaseca,Tinaja,Yerbaniz	NA	6.60593	12
NW_019170546.1	15304810	15315685	10875	Eig2	2.99561	3	CabMoro,Vasquez,Molino	NA	6.60593	12
NW_019170546.1	15316705	15322024	5319	Eig1	3.86994	4	Pachon,Palmaseca,Tinaja,Yerbaniz	NA	6.6319	12
NW_019170546.1	15316705	15322024	5319	Eig2	2.76197	3	CabMoro,Vasquez,Molino	NA	6.6319	12
NW_019170546.1	15335332	15343710	8378	Eig1	4.00714	4	Pachon,Palmaseca,Tinaja,Yerbaniz	NA	6.61365	12
NW_019170546.1	15335332	15343710	8378	Eig2	2.60651	3	CabMoro,Vasquez,Molino	NA	6.61365	12
NW_019170546.1	15469797	15474251	4454	Eig1	4.51033	4	Pachon,Palmaseca,Tinaja,Yerbaniz	NA	6.99242	12
NW_019170546.1	15469797	15474251	4454	Eig2	2.48209	3	CabMoro,Vasquez,Molino	NA	6.99242	12
NW_019170546.1	15649356	15657988	8632	Eig1	3.7526	4	Pachon,Palmaseca,Tinaja,Yerbaniz	NA	6.60603	12
NW_019170546.1	15649356	15657988	8632	Eig2	2.85343	3	CabMoro,Vasquez,Molino	NA	6.60603	12
NW_019170546.1	15670802	15677399	6597	Eig1	3.93719	4	Pachon,Palmaseca,Tinaja,Yerbaniz	NA	6.75041	12
NW_019170546.1	15670802	15677399	6597	Eig2	2.81322	3	CabMoro,Vasquez,Molino	NA	6.75041	12
NW_019170546.1	15683210	15705151	21941	Eig1	3.93371	4	Pachon,Palmaseca,Tinaja,Yerbaniz	NA	6.6981	12
NW_019170546.1	15683210	15705151	21941	Eig2	2.76439	3	CabMoro,Vasquez,Molino	NA	6.6981	12
NW_019170546.1	15705159	15712021	6862	Eig1	4.29453	4	Pachon,Palmaseca,Tinaja,Yerbaniz	NA	6.90894	12
NW_019170546.1	15705159	15712021	6862	Eig2	2.61441	3	CabMoro,Vasquez,Molino	NA	6.90894	12
NW_019170546.1	15712048	15718880	6832	Eig1	3.98711	4	Pachon,Palmaseca,Tinaja,Yerbaniz	NA	6.70048	12
NW_019170546.1	15712048	15718880	6832	Eig2	2.71336	3	CabMoro,Vasquez,Molino	NA	6.70048	12
NW_019170546.1	15718881	15726513	7632	Eig1	4.12708	4	Pachon,Palmaseca,Tinaja,Yerbaniz	NA	6.80521	12
NW_019170546.1	15718881	15726513	7632	Eig2	2.67813	3	CabMoro,Vasquez,Molino	NA	6.80521	12
NW_019170546.1	15773628	15782185	8557	Eig1	3.99504	4	Pachon,Palmaseca,Tinaja,Yerbaniz	NA	6.9949	12
NW_019170546.1	15773628	15782185	8557	Eig2	2.99987	3	CabMoro,Vasquez,Molino	NA	6.9949	12
NW_019170546.1	15795059	15800654	5595	Eig1	3.86592	4	Pachon,Palmaseca,Tinaja,Yerbaniz	NA	6.77673	12
NW_019170546.1	15795059	15800654	5595	Eig2	2.91081	3	CabMoro,Vasquez,Molino	NA	6.77673	12
NW_019170546.1	15800655	15807481	6826	Eig1	4.0065	4	Pachon,Palmaseca,Tinaja,Yerbaniz	NA	6.99712	12
NW_019170546.1	15800655	15807481	6826	Eig2	2.99062	3	CabMoro,Vasquez,Molino	NA	6.99712	12
NW_019170546.1	15813395	15818152	4757	Eig1	3.99799	4	Pachon,Palmaseca,Tinaja,Yerbaniz	NA	6.80217	12
NW_019170546.1	15813395	15818152	4757	Eig2	2.80418	3	CabMoro,Vasquez,Molino	NA	6.80217	12
NW_019170546.1	15818277	15825687	7410	Eig1	4.0902	4	Pachon,Palmaseca,Tinaja,Yerbaniz	NA	6.99684	12
NW_019170546.1	15818277	15825687	7410	Eig2	2.90664	3	CabMoro,Vasquez,Molino	NA	6.99684	12
NW_019170546.1	15825711	15835048	9337	Eig1	3.98952	4	Pachon,Palmaseca,Tinaja,Yerbaniz	NA	6.85509	12
NW_019170546.1	15825711	15835048	9337	Eig2	2.86557	3	CabMoro,Vasquez,Molino	NA	6.85509	12
NW_019170546.1	15843484	15857042	13558	Eig1	4.02848	4	Pachon,Palmaseca,Tinaja,Yerbaniz	NA	6.99694	12
NW_019170546.1	15843484	15857042	13558	Eig2	2.96846	3	CabMoro,Vasquez,Molino	NA	6.99694	12
NW_019170546.1	15857083	15860877	3794	Eig1	4.54835	4	Pachon,Palmaseca,Tinaja,Yerbaniz	NA	6.99552	12
NW_019170546.1	15857083	15860877	3794	Eig2	2.44717	3	CabMoro,Vasquez,Molino	NA	6.99552	12
NW_019170546.1	15860901	15867896	6995	Eig1	3.95859	4	Pachon,Palmaseca,Tinaja,Yerbaniz	NA	6.91261	12
NW_019170546.1	15860901	15867896	6995	Eig2	2.95402	3	CabMoro,Vasquez,Molino	NA	6.91261	12
NW_019170546.1	15873709	15885557	11848	Eig1	3.99706	4	Pachon,Palmaseca,Tinaja,Yerbaniz	NA	6.77274	12
NW_019170546.1	15873709	15885557	11848	Eig2	2.77568	3	CabMoro,Vasquez,Molino	NA	6.77274	12
NW_019170546.1	15885660	15893947	8287	Eig1	4.27922	4	Pachon,Palmaseca,Tinaja,Yerbaniz	NA	6.59555	12
NW_019170546.1	15885660	15893947	8287	Eig2	2.31633	3	CabMoro,Vasquez,Molino	NA	6.59555	12
NW_019170546.1	15909420	15916539	7119	Eig1	4.00102	4	Pachon,Palmaseca,Tinaja,Yerbaniz	NA	6.57321	12
NW_019170546.1	15909420	15916539	7119	Eig2	2.57219	3	CabMoro,Vasquez,Molino	NA	6.57321	12
NW_019170546.1	15925134	15930775	5641	Eig1	4.54443	6	Pachon,Palmaseca,Tinaja,Yerbaniz	Vasquez,Molino	6.71878	12
NW_019170546.1	15925134	15930775	5641	Eig2	2.17435	3	CabMoro,Vasquez,Molino	NA	6.71878	12
NW_019170546.1	15930900	15938374	7474	Eig1	4.35039	4	Pachon,Palmaseca,Tinaja,Yerbaniz	NA	6.76152	12
NW_019170546.1	15930900	15938374	7474	Eig2	2.41114	3	CabMoro,Vasquez,Molino	NA	6.76152	12
NW_019170546.1	16003854	16013230	9376	Eig1	4.03087	4	Pachon,Palmaseca,Tinaja,Yerbaniz	NA	6.55461	12
NW_019170546.1	16003854	16013230	9376	Eig2	2.52374	3	CabMoro,Vasquez,Molino	NA	6.55461	12
NW_019170546.1	16013628	16021641	8013	Eig1	3.87251	4	Pachon,Palmaseca,Tinaja,Yerbaniz	NA	6.57642	12
NW_019170546.1	16013628	16021641	8013	Eig2	2.70391	3	CabMoro,Vasquez,Molino	NA	6.57642	12
NW_019170546.1	16021731	16032998	11267	Eig1	4.0403	4	Pachon,Palmaseca,Tinaja,Yerbaniz	NA	6.77044	12
NW_019170546.1	16021731	16032998	11267	Eig2	2.73013	3	CabMoro,Vasquez,Molino	NA	6.77044	12
NW_019170546.1	16144030	16153046	9016	Eig1	4.04776	4	Pachon,Palmaseca,Tinaja,Yerbaniz	NA	6.87828	12
NW_019170546.1	16144030	16153046	9016	Eig2	2.83051	3	CabMoro,Vasquez,Molino	NA	6.87828	12
NW_019170546.1	16153533	16160631	7098	Eig1	3.9789	4	Pachon,Palmaseca,Tinaja,Yerbaniz	NA	6.9137	12
NW_019170546.1	16153533	16160631	7098	Eig2	2.9348	3	CabMoro,Vasquez,Molino	NA	6.9137	12
NW_019170546.1	16226214	16232926	6712	Eig1	4.16732	4	Pachon,Palmaseca,Tinaja,Yerbaniz	NA	6.58989	12
NW_019170546.1	16226214	16232926	6712	Eig2	2.42257	3	CabMoro,Vasquez,Molino	NA	6.58989	12
NW_019170546.1	16287904	16295671	7767	Eig1	3.95716	4	Pachon,Palmaseca,Tinaja,Yerbaniz	NA	6.55061	12
NW_019170546.1	16287904	16295671	7767	Eig2	2.59345	3	CabMoro,Vasquez,Molino	NA	6.55061	12
NW_019170546.1	16296155	16301300	5145	Eig1	3.76767	4	Pachon,Palmaseca,Tinaja,Yerbaniz	NA	6.63261	12
NW_019170546.1	16296155	16301300	5145	Eig2	2.86494	3	CabMoro,Vasquez,Molino	NA	6.63261	12
NW_019170546.1	16301326	16308193	6867	Eig1	4.01912	4	Pachon,Palmaseca,Tinaja,Yerbaniz	NA	6.99489	12
NW_019170546.1	16301326	16308193	6867	Eig2	2.97577	3	CabMoro,Vasquez,Molino	NA	6.99489	12
NW_019170546.1	16308314	16314865	6551	Eig1	3.99858	4	Pachon,Palmaseca,Tinaja,Yerbaniz	NA	6.99274	12
NW_019170546.1	16308314	16314865	6551	Eig2	2.99416	3	CabMoro,Vasquez,Molino	NA	6.99274	12
NW_019170546.1	16321119	16328318	7199	Eig1	3.88481	4	Pachon,Palmaseca,Tinaja,Yerbaniz	NA	6.70847	12
NW_019170546.1	16321119	16328318	7199	Eig2	2.82366	3	CabMoro,Vasquez,Molino	NA	6.70847	12
NW_019170546.1	16328615	16336374	7759	Eig1	3.95871	4	Pachon,Palmaseca,Tinaja,Yerbaniz	NA	6.95654	12
NW_019170546.1	16328615	16336374	7759	Eig2	2.99783	3	CabMoro,Vasquez,Molino	NA	6.95654	12
NW_019170546.1	16336429	16343917	7488	Eig1	3.92252	4	Pachon,Palmaseca,Tinaja,Yerbaniz	NA	6.92132	12
NW_019170546.1	16336429	16343917	7488	Eig2	2.9988	3	CabMoro,Vasquez,Molino	NA	6.92132	12
NW_019170546.1	16343984	16349971	5987	Eig1	3.87517	4	Pachon,Palmaseca,Tinaja,Yerbaniz	NA	6.77731	12
NW_019170546.1	16343984	16349971	5987	Eig2	2.90214	3	CabMoro,Vasquez,Molino	NA	6.77731	12
NW_019170546.1	16350042	16361485	11443	Eig1	3.70856	4	Pachon,Palmaseca,Tinaja,Yerbaniz	NA	6.70529	12
NW_019170546.1	16350042	16361485	11443	Eig2	2.99674	3	CabMoro,Vasquez,Molino	NA	6.70529	12
NW_019170546.1	16361665	16371664	9999	Eig1	3.75523	4	Pachon,Palmaseca,Tinaja,Yerbaniz	NA	6.67884	12
NW_019170546.1	16361665	16371664	9999	Eig2	2.9236	3	CabMoro,Vasquez,Molino	NA	6.67884	12
NW_019170546.1	16371825	16378230	6405	Eig1	4.07909	4	Pachon,Palmaseca,Tinaja,Yerbaniz	NA	6.99288	12
NW_019170546.1	16371825	16378230	6405	Eig2	2.91379	3	CabMoro,Vasquez,Molino	NA	6.99288	12
NW_019170546.1	16378231	16384187	5956	Eig1	3.90709	4	Pachon,Palmaseca,Tinaja,Yerbaniz	NA	6.76419	12
NW_019170546.1	16378231	16384187	5956	Eig2	2.8571	3	CabMoro,Vasquez,Molino	NA	6.76419	12
NW_019170546.1	16390007	16399748	9741	Eig1	3.98028	4	Pachon,Palmaseca,Tinaja,Yerbaniz	NA	6.77204	12
NW_019170546.1	16390007	16399748	9741	Eig2	2.79176	3	CabMoro,Vasquez,Molino	NA	6.77204	12
NW_019170546.1	16427203	16438095	10892	Eig1	3.82784	4	Pachon,Palmaseca,Tinaja,Yerbaniz	NA	6.53974	12
NW_019170546.1	16427203	16438095	10892	Eig2	2.7119	3	CabMoro,Vasquez,Molino	NA	6.53974	12
NW_019170546.1	16456709	16473803	17094	Eig1	3.87761	4	Pachon,Palmaseca,Tinaja,Yerbaniz	NA	6.86278	12
NW_019170546.1	16456709	16473803	17094	Eig2	2.98517	3	CabMoro,Vasquez,Molino	NA	6.86278	12
NW_019170546.1	17057995	17063851	5856	Eig1	3.62012	4	Pachon,Palmaseca,Tinaja,Yerbaniz	NA	6.57142	12
NW_019170546.1	17057995	17063851	5856	Eig2	2.9513	3	CabMoro,Vasquez,Molino	NA	6.57142	12
NW_019170546.1	17063867	17070813	6946	Eig1	3.93776	4	Pachon,Palmaseca,Tinaja,Yerbaniz	NA	6.83511	12
NW_019170546.1	17063867	17070813	6946	Eig2	2.89736	3	CabMoro,Vasquez,Molino	NA	6.83511	12
NW_019170546.1	17135971	17149331	13360	Eig1	4.24402	4	Pachon,Palmaseca,Tinaja,Yerbaniz	NA	6.9263	12
NW_019170546.1	17135971	17149331	13360	Eig2	2.68228	3	CabMoro,Vasquez,Molino	NA	6.9263	12
NW_019170546.1	17149334	17158833	9499	Eig1	4.09421	4	Pachon,Palmaseca,Tinaja,Yerbaniz	NA	6.77114	12
NW_019170546.1	17149334	17158833	9499	Eig2	2.67693	3	CabMoro,Vasquez,Molino	NA	6.77114	12
NW_019170546.1	17158965	17182860	23895	Eig1	3.91556	4	Pachon,Palmaseca,Tinaja,Yerbaniz	NA	6.82653	12
NW_019170546.1	17158965	17182860	23895	Eig2	2.91097	3	CabMoro,Vasquez,Molino	NA	6.82653	12
NW_019170546.1	17182870	17187623	4753	Eig1	4.17444	4	Pachon,Palmaseca,Tinaja,Yerbaniz	NA	6.99017	12
NW_019170546.1	17182870	17187623	4753	Eig2	2.81572	3	CabMoro,Vasquez,Molino	NA	6.99017	12
NW_019170546.1	17187689	17194174	6485	Eig1	4.01647	4	Pachon,Palmaseca,Tinaja,Yerbaniz	NA	6.85167	12
NW_019170546.1	17187689	17194174	6485	Eig2	2.8352	3	CabMoro,Vasquez,Molino	NA	6.85167	12
NW_019170546.1	17194550	17205793	11243	Eig1	3.77293	4	Pachon,Palmaseca,Tinaja,Yerbaniz	NA	6.70513	12
NW_019170546.1	17194550	17205793	11243	Eig2	2.9322	3	CabMoro,Vasquez,Molino	NA	6.70513	12
NW_019170546.1	17205812	17211458	5646	Eig1	3.96572	4	Pachon,Palmaseca,Tinaja,Yerbaniz	NA	6.9631	12
NW_019170546.1	17205812	17211458	5646	Eig2	2.99737	3	CabMoro,Vasquez,Molino	NA	6.9631	12
NW_019170546.1	17211550	17221149	9599	Eig1	3.78842	4	Pachon,Palmaseca,Tinaja,Yerbaniz	NA	6.77865	12
NW_019170546.1	17211550	17221149	9599	Eig2	2.99023	3	CabMoro,Vasquez,Molino	NA	6.77865	12
NW_019170546.1	17221921	17228851	6930	Eig1	3.99881	4	Pachon,Palmaseca,Tinaja,Yerbaniz	NA	6.92059	12
NW_019170546.1	17221921	17228851	6930	Eig2	2.92178	3	CabMoro,Vasquez,Molino	NA	6.92059	12
NW_019170546.1	17229073	17236757	7684	Eig1	3.84345	4	Pachon,Palmaseca,Tinaja,Yerbaniz	NA	6.70591	12
NW_019170546.1	17229073	17236757	7684	Eig2	2.86246	3	CabMoro,Vasquez,Molino	NA	6.70591	12
NW_019170546.1	17236789	17248629	11840	Eig1	4.34061	4	Pachon,Palmaseca,Tinaja,Yerbaniz	NA	6.99369	12
NW_019170546.1	17236789	17248629	11840	Eig2	2.65308	3	CabMoro,Vasquez,Molino	NA	6.99369	12
NW_019170546.1	17248824	17256418	7594	Eig1	4.99986	7	Pachon,Palmaseca,Tinaja,Yerbaniz	CabMoro,Vasquez,Molino	6.74214	12
NW_019170546.1	17248824	17256418	7594	Eig2	1.74228	6	CabMoro,Vasquez,Molino,Palmaseca,Tinaja,Yerbaniz	NA	6.74214	12
NW_019170546.1	17256423	17267379	10956	Eig1	4.08342	4	Pachon,Palmaseca,Tinaja,Yerbaniz	NA	6.98873	12
NW_019170546.1	17256423	17267379	10956	Eig2	2.90531	3	CabMoro,Vasquez,Molino	NA	6.98873	12
NW_019170546.1	17267380	17278633	11253	Eig1	3.65615	4	Pachon,Palmaseca,Tinaja,Yerbaniz	NA	6.57761	12
NW_019170546.1	17267380	17278633	11253	Eig2	2.92146	3	CabMoro,Vasquez,Molino	NA	6.57761	12
NW_019170546.1	17278789	17291133	12344	Eig1	3.73609	4	Pachon,Palmaseca,Tinaja,Yerbaniz	NA	6.70637	12
NW_019170546.1	17278789	17291133	12344	Eig2	2.97028	3	CabMoro,Vasquez,Molino	NA	6.70637	12
NW_019170546.1	17335321	17341408	6087	Eig1	4.06813	4	Pachon,Palmaseca,Tinaja,Yerbaniz	NA	6.98786	12
NW_019170546.1	17335321	17341408	6087	Eig2	2.91973	3	CabMoro,Vasquez,Molino	NA	6.98786	12
NW_019170546.1	17350359	17358724	8365	Eig1	5.00147	7	Pachon,Palmaseca,Tinaja,Yerbaniz	CabMoro,Vasquez,Molino	6.75765	12
NW_019170546.1	17350359	17358724	8365	Eig2	1.75618	5	CabMoro,Vasquez,Molino,Palmaseca,Tinaja	NA	6.75765	12
NW_019170546.1	17358815	17364840	6025	Eig1	4.07481	4	Pachon,Palmaseca,Tinaja,Yerbaniz	NA	6.70415	12
NW_019170546.1	17358815	17364840	6025	Eig2	2.62934	3	CabMoro,Vasquez,Molino	NA	6.70415	12
NW_019170546.1	17364936	17375547	10611	Eig1	4.04658	4	Pachon,Palmaseca,Tinaja,Yerbaniz	NA	6.76695	12
NW_019170546.1	17364936	17375547	10611	Eig2	2.72037	3	CabMoro,Vasquez,Molino	NA	6.76695	12
NW_019170546.1	17375557	17382439	6882	Eig1	4.00941	4	Pachon,Palmaseca,Tinaja,Yerbaniz	NA	6.90975	12
NW_019170546.1	17375557	17382439	6882	Eig2	2.90034	3	CabMoro,Vasquez,Molino	NA	6.90975	12
NW_019170546.1	17382459	17391001	8542	Eig1	3.99299	4	Pachon,Palmaseca,Tinaja,Yerbaniz	NA	6.99065	12
NW_019170546.1	17382459	17391001	8542	Eig2	2.99766	3	CabMoro,Vasquez,Molino	NA	6.99065	12
NW_019170546.1	17391260	17401055	9795	Eig1	3.96231	4	Pachon,Palmaseca,Tinaja,Yerbaniz	NA	6.6665	12
NW_019170546.1	17391260	17401055	9795	Eig2	2.70419	3	CabMoro,Vasquez,Molino	NA	6.6665	12
NW_019170546.1	17469381	17477146	7765	Eig1	3.60968	4	Pachon,Palmaseca,Tinaja,Yerbaniz	NA	6.55088	12
NW_019170546.1	17469381	17477146	7765	Eig2	2.9412	3	CabMoro,Vasquez,Molino	NA	6.55088	12
NW_019170546.1	17536843	17548543	11700	Eig1	4.21217	4	Pachon,Palmaseca,Tinaja,Yerbaniz	NA	6.63092	12
NW_019170546.1	17536843	17548543	11700	Eig2	2.41874	3	CabMoro,Vasquez,Molino	NA	6.63092	12
NW_019170546.1	17573443	17583368	9925	Eig1	3.9583	4	Pachon,Palmaseca,Tinaja,Yerbaniz	NA	6.61812	12
NW_019170546.1	17573443	17583368	9925	Eig2	2.65982	3	CabMoro,Vasquez,Molino	NA	6.61812	12
NW_019170546.1	17583515	17593036	9521	Eig1	3.86411	4	Pachon,Palmaseca,Tinaja,Yerbaniz	NA	6.8596	12
NW_019170546.1	17583515	17593036	9521	Eig2	2.99549	3	CabMoro,Vasquez,Molino	NA	6.8596	12
NW_019170546.1	17593259	17605222	11963	Eig1	3.79631	4	Pachon,Palmaseca,Tinaja,Yerbaniz	NA	6.61882	12
NW_019170546.1	17593259	17605222	11963	Eig2	2.82251	3	CabMoro,Vasquez,Molino	NA	6.61882	12
NW_019170546.1	17639028	17645154	6126	Eig1	3.99902	4	Pachon,Palmaseca,Tinaja,Yerbaniz	NA	6.99627	12
NW_019170546.1	17639028	17645154	6126	Eig2	2.99725	3	CabMoro,Vasquez,Molino	NA	6.99627	12
NW_019170546.1	17781428	17792633	11205	Eig1	4.07969	4	Pachon,Palmaseca,Tinaja,Yerbaniz	NA	6.70335	12
NW_019170546.1	17781428	17792633	11205	Eig2	2.62366	3	CabMoro,Vasquez,Molino	NA	6.70335	12
NW_019170546.1	17814857	17824092	9235	Eig1	3.98086	4	Pachon,Palmaseca,Tinaja,Yerbaniz	NA	6.7529	12
NW_019170546.1	17814857	17824092	9235	Eig2	2.77204	3	CabMoro,Vasquez,Molino	NA	6.7529	12
NW_019170546.1	17831071	17838103	7032	Eig1	4.04188	4	Pachon,Palmaseca,Tinaja,Yerbaniz	NA	6.84548	12
NW_019170546.1	17831071	17838103	7032	Eig2	2.80359	3	CabMoro,Vasquez,Molino	NA	6.84548	12
NW_019170546.1	17838278	17844146	5868	Eig1	3.70178	4	Pachon,Palmaseca,Tinaja,Yerbaniz	NA	6.59873	12
NW_019170546.1	17838278	17844146	5868	Eig2	2.89695	3	CabMoro,Vasquez,Molino	NA	6.59873	12
NW_019170546.1	17844532	17854511	9979	Eig1	3.73173	4	Pachon,Palmaseca,Tinaja,Yerbaniz	NA	6.59717	12
NW_019170546.1	17844532	17854511	9979	Eig2	2.86544	3	CabMoro,Vasquez,Molino	NA	6.59717	12
NW_019170546.1	17854553	17866836	12283	Eig1	3.75074	4	Pachon,Palmaseca,Tinaja,Yerbaniz	NA	6.57509	12
NW_019170546.1	17854553	17866836	12283	Eig2	2.82435	3	CabMoro,Vasquez,Molino	NA	6.57509	12
NW_019170546.1	17879671	17885723	6052	Eig1	3.99376	4	Pachon,Palmaseca,Tinaja,Yerbaniz	NA	6.94533	12
NW_019170546.1	17879671	17885723	6052	Eig2	2.95156	3	CabMoro,Vasquez,Molino	NA	6.94533	12
NW_019170546.1	17885986	17895181	9195	Eig1	4.62073	5	Pachon,Palmaseca,Tinaja,Yerbaniz	Molino	6.80744	12
NW_019170546.1	17885986	17895181	9195	Eig2	2.18671	3	CabMoro,Vasquez,Molino	NA	6.80744	12
NW_019170546.1	17895184	17903283	8099	Eig1	4.45061	4	Pachon,Palmaseca,Tinaja,Yerbaniz	NA	6.64774	12
NW_019170546.1	17895184	17903283	8099	Eig2	2.19713	3	CabMoro,Vasquez,Molino	NA	6.64774	12
NW_019170546.1	17972455	17985516	13061	Eig1	3.77478	4	Pachon,Palmaseca,Tinaja,Yerbaniz	NA	6.5417	12
NW_019170546.1	17972455	17985516	13061	Eig2	2.76692	3	CabMoro,Vasquez,Molino	NA	6.5417	12
NW_019170546.1	17985558	17998126	12568	Eig1	4.03593	4	Pachon,Palmaseca,Tinaja,Yerbaniz	NA	6.64091	12
NW_019170546.1	17985558	17998126	12568	Eig2	2.60498	3	CabMoro,Vasquez,Molino	NA	6.64091	12
NW_019170546.1	17998146	18005161	7015	Eig1	3.98674	4	Pachon,Palmaseca,Tinaja,Yerbaniz	NA	6.76955	12
NW_019170546.1	17998146	18005161	7015	Eig2	2.78282	3	CabMoro,Vasquez,Molino	NA	6.76955	12
NW_019170546.1	18079174	18086498	7324	Eig1	4.0113	4	Pachon,Palmaseca,Tinaja,Yerbaniz	NA	6.69628	12
NW_019170546.1	18079174	18086498	7324	Eig2	2.68498	3	CabMoro,Vasquez,Molino	NA	6.69628	12
NW_019170546.1	18086520	18096416	9896	Eig1	3.90476	4	Pachon,Palmaseca,Tinaja,Yerbaniz	NA	6.89415	12
NW_019170546.1	18086520	18096416	9896	Eig2	2.98938	3	CabMoro,Vasquez,Molino	NA	6.89415	12
NW_019170546.1	18096523	18105437	8914	Eig1	3.89273	4	Pachon,Palmaseca,Tinaja,Yerbaniz	NA	6.84792	12
NW_019170546.1	18096523	18105437	8914	Eig2	2.95519	3	CabMoro,Vasquez,Molino	NA	6.84792	12
NW_019170546.1	18215846	18225977	10131	Eig1	3.77268	4	Pachon,Palmaseca,Tinaja,Yerbaniz	NA	6.55284	12
NW_019170546.1	18215846	18225977	10131	Eig2	2.78016	3	CabMoro,Vasquez,Molino	NA	6.55284	12
NW_019170546.1	18572892	18578734	5842	Eig1	3.82807	4	Pachon,Palmaseca,Tinaja,Yerbaniz	NA	6.82649	12
NW_019170546.1	18572892	18578734	5842	Eig2	2.99842	3	CabMoro,Vasquez,Molino	NA	6.82649	12
NW_019170546.1	18578738	18586754	8016	Eig1	3.82823	4	Pachon,Palmaseca,Tinaja,Yerbaniz	NA	6.57305	12
NW_019170546.1	18578738	18586754	8016	Eig2	2.74482	3	CabMoro,Vasquez,Molino	NA	6.57305	12
NW_019170546.1	18586858	18593166	6308	Eig1	3.94991	4	Pachon,Palmaseca,Tinaja,Yerbaniz	NA	6.94867	12
NW_019170546.1	18586858	18593166	6308	Eig2	2.99876	3	CabMoro,Vasquez,Molino	NA	6.94867	12
NW_019170546.1	18593202	18600790	7588	Eig1	3.92048	4	Pachon,Palmaseca,Tinaja,Yerbaniz	NA	6.91539	12
NW_019170546.1	18593202	18600790	7588	Eig2	2.99491	3	CabMoro,Vasquez,Molino	NA	6.91539	12
NW_019170546.1	18627432	18636382	8950	Eig1	3.6959	4	Pachon,Palmaseca,Tinaja,Yerbaniz	NA	6.55233	12
NW_019170546.1	18627432	18636382	8950	Eig2	2.85643	3	CabMoro,Vasquez,Molino	NA	6.55233	12
NW_019170546.1	18693870	18702068	8198	Eig1	4.00384	4	Pachon,Palmaseca,Tinaja,Yerbaniz	NA	6.68444	12
NW_019170546.1	18693870	18702068	8198	Eig2	2.6806	3	CabMoro,Vasquez,Molino	NA	6.68444	12
NW_019170546.1	18768488	18776636	8148	Eig1	3.81538	4	Pachon,Palmaseca,Tinaja,Yerbaniz	NA	6.7085	12
NW_019170546.1	18768488	18776636	8148	Eig2	2.89312	3	CabMoro,Vasquez,Molino	NA	6.7085	12
NW_019170546.1	18788443	18801266	12823	Eig1	3.96585	4	Pachon,Palmaseca,Tinaja,Yerbaniz	NA	6.54646	12
NW_019170546.1	18788443	18801266	12823	Eig2	2.58061	3	CabMoro,Vasquez,Molino	NA	6.54646	12
NW_019170546.1	18819334	18829442	10108	Eig1	3.71211	4	Pachon,Palmaseca,Tinaja,Yerbaniz	NA	6.60713	12
NW_019170546.1	18819334	18829442	10108	Eig2	2.89502	3	CabMoro,Vasquez,Molino	NA	6.60713	12
NW_019170546.1	19055857	19061518	5661	Eig1	4.0045	4	Pachon,Palmaseca,Tinaja,Yerbaniz	NA	6.99667	12
NW_019170546.1	19055857	19061518	5661	Eig2	2.99218	3	CabMoro,Vasquez,Molino	NA	6.99667	12
NW_019170546.1	19061779	19071908	10129	Eig1	4.50383	4	Pachon,Palmaseca,Tinaja,Yerbaniz	NA	6.95087	12
NW_019170546.1	19061779	19071908	10129	Eig2	2.44704	3	CabMoro,Vasquez,Molino	NA	6.95087	12
NW_019170546.1	19071912	19077842	5930	Eig1	4.00297	4	Pachon,Palmaseca,Tinaja,Yerbaniz	NA	6.94159	12
NW_019170546.1	19071912	19077842	5930	Eig2	2.93863	3	CabMoro,Vasquez,Molino	NA	6.94159	12
NW_019170546.1	19077869	19083546	5677	Eig1	4.07687	4	Pachon,Palmaseca,Tinaja,Yerbaniz	NA	6.9895	12
NW_019170546.1	19077869	19083546	5677	Eig2	2.91263	3	CabMoro,Vasquez,Molino	NA	6.9895	12
NW_019170546.1	19083672	19089816	6144	Eig1	4.267	4	Pachon,Palmaseca,Tinaja,Yerbaniz	NA	6.94734	12
NW_019170546.1	19083672	19089816	6144	Eig2	2.68035	3	CabMoro,Vasquez,Molino	NA	6.94734	12
NW_019170546.1	19104142	19112647	8505	Eig1	4.08414	7	CabMoro,Vasquez,Molino,Pachon,Palmaseca,Tinaja,Yerbaniz	NA	6.60495	12
NW_019170546.1	19104142	19112647	8505	Eig2	2.52081	3	CabMoro,Vasquez,Molino	NA	6.60495	12
NW_019170546.1	19112775	19120374	7599	Eig1	4.01303	7	CabMoro,Vasquez,Molino,Pachon,Palmaseca,Tinaja,Yerbaniz	NA	6.58148	12
NW_019170546.1	19112775	19120374	7599	Eig2	2.56846	3	CabMoro,Vasquez,Molino	NA	6.58148	12
NW_019170546.1	19128164	19140018	11854	Eig1	3.79614	4	Pachon,Palmaseca,Tinaja,Yerbaniz	NA	6.78021	12
NW_019170546.1	19128164	19140018	11854	Eig2	2.98407	3	CabMoro,Vasquez,Molino	NA	6.78021	12
NW_019170546.1	19140159	19148681	8522	Eig1	4.36892	7	Pachon,Palmaseca,Tinaja,Yerbaniz	CabMoro,Vasquez,Molino	6.78986	12
NW_019170546.1	19140159	19148681	8522	Eig2	2.42094	3	CabMoro,Vasquez,Molino	NA	6.78986	12
NW_019170546.1	19148732	19157148	8416	Eig1	3.73748	4	Pachon,Palmaseca,Tinaja,Yerbaniz	NA	6.69297	12
NW_019170546.1	19148732	19157148	8416	Eig2	2.95549	3	CabMoro,Vasquez,Molino	NA	6.69297	12
NW_019170546.1	19157302	19167403	10101	Eig1	4.09649	4	Pachon,Palmaseca,Tinaja,Yerbaniz	NA	6.97389	12
NW_019170546.1	19157302	19167403	10101	Eig2	2.8774	3	CabMoro,Vasquez,Molino	NA	6.97389	12
NW_019170546.1	19174210	19180454	6244	Eig1	3.67338	4	Pachon,Palmaseca,Tinaja,Yerbaniz	NA	6.66714	12
NW_019170546.1	19174210	19180454	6244	Eig2	2.99376	3	CabMoro,Vasquez,Molino	NA	6.66714	12
NW_019170546.1	19258529	19268414	9885	Eig1	4.08616	7	CabMoro,Vasquez,Molino,Pachon,Palmaseca,Tinaja,Yerbaniz	NA	6.56865	12
NW_019170546.1	19258529	19268414	9885	Eig2	2.48249	5	Palmaseca,Tinaja	CabMoro,Vasquez,Molino	6.56865	12
NW_019170546.1	19275950	19285220	9270	Eig1	4.02155	4	Pachon,Palmaseca,Tinaja,Yerbaniz	NA	6.60027	12
NW_019170546.1	19275950	19285220	9270	Eig2	2.57872	3	CabMoro,Vasquez,Molino	NA	6.60027	12
NW_019170546.1	19422306	19432269	9963	Eig1	3.96927	4	Pachon,Palmaseca,Tinaja,Yerbaniz	NA	6.6401	12
NW_019170546.1	19422306	19432269	9963	Eig2	2.67083	3	CabMoro,Vasquez,Molino	NA	6.6401	12
NW_019170546.1	19440119	19455617	15498	Eig1	3.89898	4	Pachon,Palmaseca,Tinaja,Yerbaniz	NA	6.88711	12
NW_019170546.1	19440119	19455617	15498	Eig2	2.98813	3	CabMoro,Vasquez,Molino	NA	6.88711	12
NW_019170546.1	19456317	19464931	8614	Eig1	3.95982	4	Pachon,Palmaseca,Tinaja,Yerbaniz	NA	6.6298	12
NW_019170546.1	19456317	19464931	8614	Eig2	2.66998	3	CabMoro,Vasquez,Molino	NA	6.6298	12
NW_019170546.1	19464939	19472632	7693	Eig1	3.83729	4	Pachon,Palmaseca,Tinaja,Yerbaniz	NA	6.68148	12
NW_019170546.1	19464939	19472632	7693	Eig2	2.84419	3	CabMoro,Vasquez,Molino	NA	6.68148	12
NW_019170546.1	19472822	19483005	10183	Eig1	3.68076	4	Pachon,Palmaseca,Tinaja,Yerbaniz	NA	6.67663	12
NW_019170546.1	19472822	19483005	10183	Eig2	2.99586	3	CabMoro,Vasquez,Molino	NA	6.67663	12
NW_019170546.1	19483195	19498854	15659	Eig1	4.53219	7	CabMoro,Vasquez,Molino,Pachon,Palmaseca,Tinaja,Yerbaniz	NA	6.91386	12
NW_019170546.1	19483195	19498854	15659	Eig2	2.38167	3	CabMoro,Vasquez,Molino	NA	6.91386	12
NW_019170546.1	19506269	19516179	9910	Eig1	3.78268	4	Pachon,Palmaseca,Tinaja,Yerbaniz	NA	6.66834	12
NW_019170546.1	19506269	19516179	9910	Eig2	2.88565	3	CabMoro,Vasquez,Molino	NA	6.66834	12
NW_019170546.1	19534905	19544409	9504	Eig1	3.98066	4	Pachon,Palmaseca,Tinaja,Yerbaniz	NA	6.97906	12
NW_019170546.1	19534905	19544409	9504	Eig2	2.9984	3	CabMoro,Vasquez,Molino	NA	6.97906	12
NW_019170546.1	19552456	19557109	4653	Eig1	4.9855	7	CabMoro,Vasquez,Molino,Pachon,Palmaseca,Tinaja,Yerbaniz	NA	6.69867	12
NW_019170546.1	19552456	19557109	4653	Eig2	1.71316	4	CabMoro,Vasquez,Molino	Pachon	6.69867	12
NW_019170546.1	19565963	19573394	7431	Eig1	3.9877	4	Pachon,Palmaseca,Tinaja,Yerbaniz	NA	6.87252	12
NW_019170546.1	19565963	19573394	7431	Eig2	2.88482	3	CabMoro,Vasquez,Molino	NA	6.87252	12
NW_019170546.1	19573597	19581284	7687	Eig1	3.87756	4	Pachon,Palmaseca,Tinaja,Yerbaniz	NA	6.80031	12
NW_019170546.1	19573597	19581284	7687	Eig2	2.92275	3	CabMoro,Vasquez,Molino	NA	6.80031	12
NW_019170546.1	19581374	19591361	9987	Eig1	4.27347	7	CabMoro,Vasquez,Molino,Pachon,Palmaseca,Tinaja,Yerbaniz	NA	6.78303	12
NW_019170546.1	19581374	19591361	9987	Eig2	2.50956	3	CabMoro,Vasquez,Molino	NA	6.78303	12
NW_019170546.1	19625466	19629958	4492	Eig1	4.36524	4	Pachon,Palmaseca,Tinaja,Yerbaniz	NA	6.96279	12
NW_019170546.1	19625466	19629958	4492	Eig2	2.59755	3	CabMoro,Vasquez,Molino	NA	6.96279	12
NW_019170546.1	19629990	19635424	5434	Eig1	4.82624	7	CabMoro,Vasquez,Molino,Pachon,Palmaseca,Tinaja,Yerbaniz	NA	6.80024	12
NW_019170546.1	19629990	19635424	5434	Eig2	1.974	4	Pachon	CabMoro,Vasquez,Molino	6.80024	12
NW_019170546.1	19635426	19647333	11907	Eig1	5.07534	7	CabMoro,Vasquez,Molino,Pachon,Palmaseca,Tinaja,Yerbaniz	NA	6.98251	12
NW_019170546.1	19635426	19647333	11907	Eig2	1.90717	4	Pachon	CabMoro,Vasquez,Molino	6.98251	12
NW_019170546.1	19647611	19656156	8545	Eig1	5.45965	7	CabMoro,Vasquez,Molino,Pachon,Palmaseca,Tinaja,Yerbaniz	NA	6.80813	12
NW_019170546.1	19647611	19656156	8545	Eig2	1.34847	6	CabMoro,Vasquez,Molino	Palmaseca,Tinaja,Yerbaniz	6.80813	12
NW_019170546.1	19667532	19671735	4203	Eig1	4.25206	5	CabMoro	Pachon,Palmaseca,Tinaja,Yerbaniz	6.8456	12
NW_019170546.1	19667532	19671735	4203	Eig2	2.59354	3	CabMoro,Vasquez,Molino	NA	6.8456	12
NW_019170546.1	19675295	19677930	2635	Eig1	3.9607	4	Pachon,Palmaseca,Tinaja,Yerbaniz	NA	6.57667	12
NW_019170546.1	19675295	19677930	2635	Eig2	2.61597	3	CabMoro,Vasquez,Molino	NA	6.57667	12
NW_019170546.1	19709508	19711922	2414	Eig1	5.47324	7	Pachon	CabMoro,Vasquez,Molino,Palmaseca,Tinaja,Yerbaniz	6.76016	12
NW_019170546.1	19709508	19711922	2414	Eig2	1.28691	4	Pachon,Palmaseca,Tinaja,Yerbaniz	NA	6.76016	12
NW_019170546.1	19725242	19731543	6301	Eig1	3.96426	4	Pachon,Palmaseca,Tinaja,Yerbaniz	NA	6.89704	12
NW_019170546.1	19725242	19731543	6301	Eig2	2.93278	3	CabMoro,Vasquez,Molino	NA	6.89704	12
NW_019170546.1	19749927	19761233	11306	Eig1	3.96551	4	Pachon,Palmaseca,Tinaja,Yerbaniz	NA	6.66201	12
NW_019170546.1	19749927	19761233	11306	Eig2	2.69651	3	CabMoro,Vasquez,Molino	NA	6.66201	12
NW_019170546.1	19761237	19770084	8847	Eig1	4.29564	4	Pachon,Palmaseca,Tinaja,Yerbaniz	NA	6.73426	12
NW_019170546.1	19761237	19770084	8847	Eig2	2.43862	3	CabMoro,Vasquez,Molino	NA	6.73426	12
NW_019170546.1	19770134	19780830	10696	Eig1	3.72848	4	Pachon,Palmaseca,Tinaja,Yerbaniz	NA	6.67501	12
NW_019170546.1	19770134	19780830	10696	Eig2	2.94652	3	CabMoro,Vasquez,Molino	NA	6.67501	12
NW_019170546.1	19804960	19821140	16180	Eig1	4.26743	4	Pachon,Palmaseca,Tinaja,Yerbaniz	NA	6.91459	12
NW_019170546.1	19804960	19821140	16180	Eig2	2.64716	3	CabMoro,Vasquez,Molino	NA	6.91459	12
NW_019170546.1	19895455	19904331	8876	Eig1	4.01296	4	Pachon,Palmaseca,Tinaja,Yerbaniz	NA	6.86971	12
NW_019170546.1	19895455	19904331	8876	Eig2	2.85675	3	CabMoro,Vasquez,Molino	NA	6.86971	12
NW_019170546.1	19904338	19909904	5566	Eig1	4.50403	4	Pachon,Palmaseca,Tinaja,Yerbaniz	NA	6.98747	12
NW_019170546.1	19904338	19909904	5566	Eig2	2.48344	3	CabMoro,Vasquez,Molino	NA	6.98747	12
NW_019170546.1	19909975	19917394	7419	Eig1	3.9731	4	Pachon,Palmaseca,Tinaja,Yerbaniz	NA	6.88139	12
NW_019170546.1	19909975	19917394	7419	Eig2	2.90829	3	CabMoro,Vasquez,Molino	NA	6.88139	12
NW_019170546.1	19917476	19923575	6099	Eig1	3.87176	4	Pachon,Palmaseca,Tinaja,Yerbaniz	NA	6.85152	12
NW_019170546.1	19917476	19923575	6099	Eig2	2.97976	3	CabMoro,Vasquez,Molino	NA	6.85152	12
NW_019170546.1	19923667	19928971	5304	Eig1	3.8847	4	Pachon,Palmaseca,Tinaja,Yerbaniz	NA	6.87145	12
NW_019170546.1	19923667	19928971	5304	Eig2	2.98675	3	CabMoro,Vasquez,Molino	NA	6.87145	12
NW_019170546.1	19981400	19986526	5126	Eig1	4.02473	4	Pachon,Palmaseca,Tinaja,Yerbaniz	NA	6.68879	12
NW_019170546.1	19981400	19986526	5126	Eig2	2.66406	3	CabMoro,Vasquez,Molino	NA	6.68879	12
NW_019170546.1	20034737	20039799	5062	Eig1	4.0234	4	Pachon,Palmaseca,Tinaja,Yerbaniz	NA	6.90408	12
NW_019170546.1	20034737	20039799	5062	Eig2	2.88069	3	CabMoro,Vasquez,Molino	NA	6.90408	12
NW_019170546.1	20040590	20049601	9011	Eig1	3.71862	4	Pachon,Palmaseca,Tinaja,Yerbaniz	NA	6.61023	12
NW_019170546.1	20040590	20049601	9011	Eig2	2.89161	3	CabMoro,Vasquez,Molino	NA	6.61023	12
NW_019170546.1	20064488	20070845	6357	Eig1	4.90494	7	CabMoro,Vasquez,Molino,Pachon,Palmaseca,Tinaja,Yerbaniz	NA	6.95538	12
NW_019170546.1	20064488	20070845	6357	Eig2	2.05044	3	CabMoro,Vasquez,Molino	NA	6.95538	12
NW_019170546.1	20070846	20077557	6711	Eig1	4.01797	4	Pachon,Palmaseca,Tinaja,Yerbaniz	NA	6.85984	12
NW_019170546.1	20070846	20077557	6711	Eig2	2.84187	3	CabMoro,Vasquez,Molino	NA	6.85984	12
NW_019170546.1	20077601	20086628	9027	Eig1	4.14455	4	Pachon,Palmaseca,Tinaja,Yerbaniz	NA	6.87756	12
NW_019170546.1	20077601	20086628	9027	Eig2	2.73301	3	CabMoro,Vasquez,Molino	NA	6.87756	12
NW_019170546.1	20095796	20105298	9502	Eig1	3.98774	4	Pachon,Palmaseca,Tinaja,Yerbaniz	NA	6.89254	12
NW_019170546.1	20095796	20105298	9502	Eig2	2.9048	3	CabMoro,Vasquez,Molino	NA	6.89254	12
NW_019170546.1	20105694	20111760	6066	Eig1	3.99841	4	Pachon,Palmaseca,Tinaja,Yerbaniz	NA	6.96888	12
NW_019170546.1	20105694	20111760	6066	Eig2	2.97047	3	CabMoro,Vasquez,Molino	NA	6.96888	12
NW_019170546.1	20139105	20144328	5223	Eig1	4.00007	4	Pachon,Palmaseca,Tinaja,Yerbaniz	NA	6.62429	12
NW_019170546.1	20139105	20144328	5223	Eig2	2.62422	3	CabMoro,Vasquez,Molino	NA	6.62429	12
NW_019170546.1	20151771	20156699	4928	Eig1	4.37248	7	Pachon,Palmaseca,Tinaja,Yerbaniz	CabMoro,Vasquez,Molino	6.71159	12
NW_019170546.1	20151771	20156699	4928	Eig2	2.33911	3	CabMoro,Vasquez,Molino	NA	6.71159	12
NW_019170546.1	20156758	20166102	9344	Eig1	3.95628	4	Pachon,Palmaseca,Tinaja,Yerbaniz	NA	6.64262	12
NW_019170546.1	20156758	20166102	9344	Eig2	2.68634	3	CabMoro,Vasquez,Molino	NA	6.64262	12
NW_019170546.1	20246380	20252215	5835	Eig1	4.57687	7	CabMoro,Vasquez,Molino,Pachon,Palmaseca,Tinaja,Yerbaniz	NA	6.79811	12
NW_019170546.1	20246380	20252215	5835	Eig2	2.22124	3	CabMoro,Vasquez,Molino	NA	6.79811	12
NW_019170546.1	20252220	20257099	4879	Eig1	3.76067	4	Pachon,Palmaseca,Tinaja,Yerbaniz	NA	6.66583	12
NW_019170546.1	20252220	20257099	4879	Eig2	2.90517	3	CabMoro,Vasquez,Molino	NA	6.66583	12
NW_019170546.1	20398390	20402211	3821	Eig1	3.90803	4	Pachon,Palmaseca,Tinaja,Yerbaniz	NA	6.88542	12
NW_019170546.1	20398390	20402211	3821	Eig2	2.97738	3	CabMoro,Vasquez,Molino	NA	6.88542	12
NW_019170546.1	20402223	20409374	7151	Eig1	3.87552	4	Pachon,Palmaseca,Tinaja,Yerbaniz	NA	6.87411	12
NW_019170546.1	20402223	20409374	7151	Eig2	2.99859	3	CabMoro,Vasquez,Molino	NA	6.87411	12
NW_019170546.1	20409657	20417348	7691	Eig1	3.81093	4	Pachon,Palmaseca,Tinaja,Yerbaniz	NA	6.80882	12
NW_019170546.1	20409657	20417348	7691	Eig2	2.99789	3	CabMoro,Vasquez,Molino	NA	6.80882	12
NW_019170546.1	20417899	20436790	18891	Eig1	4.19057	7	CabMoro,Vasquez,Molino,Pachon,Palmaseca,Tinaja,Yerbaniz	NA	6.68902	12
NW_019170546.1	20417899	20436790	18891	Eig2	2.49845	3	CabMoro,Vasquez,Molino	NA	6.68902	12
NW_019170546.1	20436914	20446231	9317	Eig1	3.99599	4	Pachon,Palmaseca,Tinaja,Yerbaniz	NA	6.99495	12
NW_019170546.1	20436914	20446231	9317	Eig2	2.99895	3	CabMoro,Vasquez,Molino	NA	6.99495	12
NW_019170546.1	20446280	20459913	13633	Eig1	4.0408	4	Pachon,Palmaseca,Tinaja,Yerbaniz	NA	6.97239	12
NW_019170546.1	20446280	20459913	13633	Eig2	2.93159	3	CabMoro,Vasquez,Molino	NA	6.97239	12
NW_019170546.1	20459938	20466258	6320	Eig1	3.93526	4	Pachon,Palmaseca,Tinaja,Yerbaniz	NA	6.93333	12
NW_019170546.1	20459938	20466258	6320	Eig2	2.99807	3	CabMoro,Vasquez,Molino	NA	6.93333	12
NW_019170546.1	20474123	20482578	8455	Eig1	3.75074	4	Pachon,Palmaseca,Tinaja,Yerbaniz	NA	6.74697	12
NW_019170546.1	20474123	20482578	8455	Eig2	2.99623	3	CabMoro,Vasquez,Molino	NA	6.74697	12
NW_019170546.1	20483109	20492097	8988	Eig1	3.96848	4	Pachon,Palmaseca,Tinaja,Yerbaniz	NA	6.90023	12
NW_019170546.1	20483109	20492097	8988	Eig2	2.93175	3	CabMoro,Vasquez,Molino	NA	6.90023	12
NW_019170546.1	20492151	20498968	6817	Eig1	3.76947	4	Pachon,Palmaseca,Tinaja,Yerbaniz	NA	6.71201	12
NW_019170546.1	20492151	20498968	6817	Eig2	2.94254	3	CabMoro,Vasquez,Molino	NA	6.71201	12
NW_019170546.1	20499058	20507651	8593	Eig1	3.94368	4	Pachon,Palmaseca,Tinaja,Yerbaniz	NA	6.91384	12
NW_019170546.1	20499058	20507651	8593	Eig2	2.97016	3	CabMoro,Vasquez,Molino	NA	6.91384	12
NW_019170546.1	20521090	20529918	8828	Eig1	3.71903	4	Pachon,Palmaseca,Tinaja,Yerbaniz	NA	6.65015	12
NW_019170546.1	20521090	20529918	8828	Eig2	2.93112	5	CabMoro,Vasquez,Molino,Palmaseca,Yerbaniz	NA	6.65015	12
NW_019170546.1	20541324	20547687	6363	Eig1	3.55403	4	Pachon,Palmaseca,Tinaja,Yerbaniz	NA	6.53777	12
NW_019170546.1	20541324	20547687	6363	Eig2	2.98374	6	CabMoro,Vasquez,Molino,Palmaseca,Tinaja,Yerbaniz	NA	6.53777	12
NW_019170546.1	20555078	20563197	8119	Eig1	3.6492	4	Pachon,Palmaseca,Tinaja,Yerbaniz	NA	6.57304	12
NW_019170546.1	20555078	20563197	8119	Eig2	2.92384	4	Pachon	CabMoro,Vasquez,Molino	6.57304	12
NW_019170546.1	20563664	20572990	9326	Eig1	3.99722	4	Pachon,Palmaseca,Tinaja,Yerbaniz	NA	6.88672	12
NW_019170546.1	20563664	20572990	9326	Eig2	2.8895	3	CabMoro,Vasquez,Molino	NA	6.88672	12
NW_019170546.1	20573579	20581613	8034	Eig1	4.04508	4	Pachon,Palmaseca,Tinaja,Yerbaniz	NA	6.99205	12
NW_019170546.1	20573579	20581613	8034	Eig2	2.94697	3	CabMoro,Vasquez,Molino	NA	6.99205	12
NW_019170546.1	20582289	20590265	7976	Eig1	3.91874	4	Pachon,Palmaseca,Tinaja,Yerbaniz	NA	6.91537	12
NW_019170546.1	20582289	20590265	7976	Eig2	2.99663	3	CabMoro,Vasquez,Molino	NA	6.91537	12
NW_019170546.1	20590269	20597710	7441	Eig1	3.7824	4	Pachon,Palmaseca,Tinaja,Yerbaniz	NA	6.76427	12
NW_019170546.1	20590269	20597710	7441	Eig2	2.98186	3	CabMoro,Vasquez,Molino	NA	6.76427	12
NW_019170546.1	20597864	20603465	5601	Eig1	3.7219	4	Pachon,Palmaseca,Tinaja,Yerbaniz	NA	6.71634	12
NW_019170546.1	20597864	20603465	5601	Eig2	2.99444	3	CabMoro,Vasquez,Molino	NA	6.71634	12
NW_019170546.1	20603468	20616392	12924	Eig1	3.99543	4	Pachon,Palmaseca,Tinaja,Yerbaniz	NA	6.9891	12
NW_019170546.1	20603468	20616392	12924	Eig2	2.99367	3	CabMoro,Vasquez,Molino	NA	6.9891	12
NW_019170546.1	20636713	20645003	8290	Eig1	3.94665	4	Pachon,Palmaseca,Tinaja,Yerbaniz	NA	6.5507	12
NW_019170546.1	20636713	20645003	8290	Eig2	2.60406	3	CabMoro,Vasquez,Molino	NA	6.5507	12
NW_019170546.1	20645084	20654959	9875	Eig1	4.09046	4	Pachon,Palmaseca,Tinaja,Yerbaniz	NA	6.63811	12
NW_019170546.1	20645084	20654959	9875	Eig2	2.54765	3	CabMoro,Vasquez,Molino	NA	6.63811	12
NW_019170546.1	20655041	20662020	6979	Eig1	4.24066	4	Pachon,Palmaseca,Tinaja,Yerbaniz	NA	6.76094	12
NW_019170546.1	20655041	20662020	6979	Eig2	2.52028	3	CabMoro,Vasquez,Molino	NA	6.76094	12
NW_019170546.1	20818091	20826681	8590	Eig1	4.74393	6	Pachon,Palmaseca,Tinaja,Yerbaniz	CabMoro,Molino	6.82636	12
NW_019170546.1	20818091	20826681	8590	Eig2	2.08244	3	CabMoro,Vasquez,Molino	NA	6.82636	12
NW_019170546.1	20826732	20831672	4940	Eig1	3.99353	4	Pachon,Palmaseca,Tinaja,Yerbaniz	NA	6.98376	12
NW_019170546.1	20826732	20831672	4940	Eig2	2.99023	3	CabMoro,Vasquez,Molino	NA	6.98376	12
NW_019170546.1	20831808	20838860	7052	Eig1	4.2554	7	CabMoro,Vasquez,Molino,Pachon,Palmaseca,Tinaja,Yerbaniz	NA	6.55088	12
NW_019170546.1	20831808	20838860	7052	Eig2	2.29548	5	Pachon,Yerbaniz	CabMoro,Vasquez,Molino	6.55088	12
NW_019170546.1	20866806	20872749	5943	Eig1	3.9683	4	Pachon,Palmaseca,Tinaja,Yerbaniz	NA	6.83639	12
NW_019170546.1	20866806	20872749	5943	Eig2	2.86809	3	CabMoro,Vasquez,Molino	NA	6.83639	12
NW_019170546.1	20872844	20881847	9003	Eig1	3.99591	4	Pachon,Palmaseca,Tinaja,Yerbaniz	NA	6.98961	12
NW_019170546.1	20872844	20881847	9003	Eig2	2.9937	3	CabMoro,Vasquez,Molino	NA	6.98961	12
NW_019170546.1	20882106	20889709	7603	Eig1	3.99307	4	Pachon,Palmaseca,Tinaja,Yerbaniz	NA	6.9923	12
NW_019170546.1	20882106	20889709	7603	Eig2	2.99924	3	CabMoro,Vasquez,Molino	NA	6.9923	12
NW_019170546.1	20889750	20901685	11935	Eig1	4.21457	4	Pachon,Palmaseca,Tinaja,Yerbaniz	NA	6.55012	12
NW_019170546.1	20889750	20901685	11935	Eig2	2.33555	3	CabMoro,Vasquez,Molino	NA	6.55012	12
NW_019170546.1	20984425	20992138	7713	Eig1	4.62493	5	Molino,Pachon,Palmaseca,Tinaja,Yerbaniz	NA	6.60228	12
NW_019170546.1	20984425	20992138	7713	Eig2	1.97736	2	CabMoro,Vasquez	NA	6.60228	12
NW_019170546.1	21025972	21034471	8499	Eig1	4.68809	5	Molino,Pachon,Palmaseca,Tinaja,Yerbaniz	NA	6.60996	12
NW_019170546.1	21025972	21034471	8499	Eig2	1.92186	2	CabMoro,Vasquez	NA	6.60996	12
NW_019170546.1	21126919	21134258	7339	Eig1	3.99618	4	Pachon,Palmaseca,Tinaja,Yerbaniz	NA	6.61065	12
NW_019170546.1	21126919	21134258	7339	Eig2	2.61447	3	CabMoro,Vasquez,Molino	NA	6.61065	12
NW_019170546.1	21134319	21139635	5316	Eig1	3.97768	4	Pachon,Palmaseca,Tinaja,Yerbaniz	NA	6.74659	12
NW_019170546.1	21134319	21139635	5316	Eig2	2.76892	3	CabMoro,Vasquez,Molino	NA	6.74659	12
NW_019170546.1	21146416	21157179	10763	Eig1	4.4401	4	Pachon,Palmaseca,Tinaja,Yerbaniz	NA	6.81974	12
NW_019170546.1	21146416	21157179	10763	Eig2	2.37964	3	CabMoro,Vasquez,Molino	NA	6.81974	12
NW_019170546.1	21214736	21224508	9772	Eig1	4.04266	4	Pachon,Palmaseca,Tinaja,Yerbaniz	NA	6.66297	12
NW_019170546.1	21214736	21224508	9772	Eig2	2.62031	3	CabMoro,Vasquez,Molino	NA	6.66297	12
NW_019170546.1	21232984	21240418	7434	Eig1	3.95464	4	Pachon,Palmaseca,Tinaja,Yerbaniz	NA	6.76451	12
NW_019170546.1	21232984	21240418	7434	Eig2	2.80988	3	CabMoro,Vasquez,Molino	NA	6.76451	12
NW_019170546.1	21240503	21251559	11056	Eig1	3.99187	4	Pachon,Palmaseca,Tinaja,Yerbaniz	NA	6.92514	12
NW_019170546.1	21240503	21251559	11056	Eig2	2.93327	3	CabMoro,Vasquez,Molino	NA	6.92514	12
NW_019170546.1	21292916	21302231	9315	Eig1	4.03782	4	Pachon,Palmaseca,Tinaja,Yerbaniz	NA	6.96746	12
NW_019170546.1	21292916	21302231	9315	Eig2	2.92965	3	CabMoro,Vasquez,Molino	NA	6.96746	12
NW_019170546.1	21556542	21561679	5137	Eig1	4.16538	4	Pachon,Palmaseca,Tinaja,Yerbaniz	NA	6.62619	12
NW_019170546.1	21556542	21561679	5137	Eig2	2.46082	3	CabMoro,Vasquez,Molino	NA	6.62619	12
NW_019170546.1	21897675	21906154	8479	Eig1	3.82945	4	Pachon,Palmaseca,Tinaja,Yerbaniz	NA	6.82565	12
NW_019170546.1	21897675	21906154	8479	Eig2	2.9962	3	CabMoro,Vasquez,Molino	NA	6.82565	12
NW_019170546.1	21906299	21913225	6926	Eig1	3.91062	4	Pachon,Palmaseca,Tinaja,Yerbaniz	NA	6.8616	12
NW_019170546.1	21906299	21913225	6926	Eig2	2.95098	3	CabMoro,Vasquez,Molino	NA	6.8616	12
NW_019170546.1	21913229	21919804	6575	Eig1	4.35002	4	Pachon,Palmaseca,Tinaja,Yerbaniz	NA	6.86975	12
NW_019170546.1	21913229	21919804	6575	Eig2	2.51973	3	CabMoro,Vasquez,Molino	NA	6.86975	12
NW_019170546.1	21959639	21969247	9608	Eig1	3.94801	4	Pachon,Palmaseca,Tinaja,Yerbaniz	NA	6.70025	12
NW_019170546.1	21959639	21969247	9608	Eig2	2.75224	3	CabMoro,Vasquez,Molino	NA	6.70025	12
NW_019170546.1	21969285	21975354	6069	Eig1	4.04959	4	Pachon,Palmaseca,Tinaja,Yerbaniz	NA	6.95306	12
NW_019170546.1	21969285	21975354	6069	Eig2	2.90347	3	CabMoro,Vasquez,Molino	NA	6.95306	12
NW_019170546.1	21975374	21983163	7789	Eig1	5.11284	7	CabMoro,Vasquez,Molino,Pachon,Palmaseca,Tinaja,Yerbaniz	NA	6.85115	12
NW_019170546.1	21975374	21983163	7789	Eig2	1.73831	5	Palmaseca,Yerbaniz	CabMoro,Vasquez,Molino	6.85115	12
NW_019170546.1	21983325	21988317	4992	Eig1	4.02073	4	Pachon,Palmaseca,Tinaja,Yerbaniz	NA	6.8583	12
NW_019170546.1	21983325	21988317	4992	Eig2	2.83757	3	CabMoro,Vasquez,Molino	NA	6.8583	12
NW_019170546.1	22448441	22457846	9405	Eig1	3.87366	4	Pachon,Palmaseca,Tinaja,Yerbaniz	NA	6.86569	12
NW_019170546.1	22448441	22457846	9405	Eig2	2.99203	3	CabMoro,Vasquez,Molino	NA	6.86569	12
NW_019170546.1	22458818	22468338	9520	Eig1	3.77119	4	Pachon,Palmaseca,Tinaja,Yerbaniz	NA	6.65096	12
NW_019170546.1	22458818	22468338	9520	Eig2	2.87977	3	CabMoro,Vasquez,Molino	NA	6.65096	12
NW_019170546.1	22468342	22475947	7605	Eig1	3.99017	4	Pachon,Palmaseca,Tinaja,Yerbaniz	NA	6.98832	12
NW_019170546.1	22468342	22475947	7605	Eig2	2.99815	3	CabMoro,Vasquez,Molino	NA	6.98832	12
NW_019170546.1	22476027	22483169	7142	Eig1	3.99029	4	Pachon,Palmaseca,Tinaja,Yerbaniz	NA	6.97433	12
NW_019170546.1	22476027	22483169	7142	Eig2	2.98404	3	CabMoro,Vasquez,Molino	NA	6.97433	12
NW_019170546.1	22492418	22498273	5855	Eig1	3.66915	4	Pachon,Palmaseca,Tinaja,Yerbaniz	NA	6.60891	12
NW_019170546.1	22492418	22498273	5855	Eig2	2.93976	3	CabMoro,Vasquez,Molino	NA	6.60891	12
NW_019170546.1	22581767	22590966	9199	Eig1	3.95887	4	Pachon,Palmaseca,Tinaja,Yerbaniz	NA	6.89789	12
NW_019170546.1	22581767	22590966	9199	Eig2	2.93902	3	CabMoro,Vasquez,Molino	NA	6.89789	12
NW_019170546.1	22591396	22598169	6773	Eig1	4.06356	4	Pachon,Palmaseca,Tinaja,Yerbaniz	NA	6.68132	12
NW_019170546.1	22591396	22598169	6773	Eig2	2.61776	3	CabMoro,Vasquez,Molino	NA	6.68132	12
NW_019170546.1	22626997	22631725	4728	Eig1	3.95203	4	Pachon,Palmaseca,Tinaja,Yerbaniz	NA	6.77822	12
NW_019170546.1	22626997	22631725	4728	Eig2	2.82619	3	CabMoro,Vasquez,Molino	NA	6.77822	12
NW_019170546.1	22708172	22717576	9404	Eig1	4.07481	4	Pachon,Palmaseca,Tinaja,Yerbaniz	NA	6.76102	12
NW_019170546.1	22708172	22717576	9404	Eig2	2.68621	3	CabMoro,Vasquez,Molino	NA	6.76102	12
NW_019170546.1	22717717	22726300	8583	Eig1	4.54179	4	Pachon,Palmaseca,Tinaja,Yerbaniz	NA	6.72829	12
NW_019170546.1	22717717	22726300	8583	Eig2	2.18649	3	CabMoro,Vasquez,Molino	NA	6.72829	12
NW_019170546.1	22726301	22733707	7406	Eig1	3.76601	4	Pachon,Palmaseca,Tinaja,Yerbaniz	NA	6.57072	12
NW_019170546.1	22726301	22733707	7406	Eig2	2.80472	3	CabMoro,Vasquez,Molino	NA	6.57072	12
NW_019170546.1	22867224	22878138	10914	Eig1	3.95087	4	Pachon,Palmaseca,Tinaja,Yerbaniz	NA	6.60669	12
NW_019170546.1	22867224	22878138	10914	Eig2	2.65582	3	CabMoro,Vasquez,Molino	NA	6.60669	12
NW_019170546.1	22892297	22896761	4464	Eig1	4.30049	4	Pachon,Palmaseca,Tinaja,Yerbaniz	NA	6.78238	12
NW_019170546.1	22892297	22896761	4464	Eig2	2.48189	3	CabMoro,Vasquez,Molino	NA	6.78238	12
NW_019170546.1	22897732	22907876	10144	Eig1	3.9963	4	Pachon,Palmaseca,Tinaja,Yerbaniz	NA	6.70921	12
NW_019170546.1	22897732	22907876	10144	Eig2	2.71291	3	CabMoro,Vasquez,Molino	NA	6.70921	12
NW_019170546.1	22927104	22934651	7547	Eig1	3.80471	4	Pachon,Palmaseca,Tinaja,Yerbaniz	NA	6.68933	12
NW_019170546.1	22927104	22934651	7547	Eig2	2.88462	3	CabMoro,Vasquez,Molino	NA	6.68933	12
NW_019170546.1	22950008	22956965	6957	Eig1	3.79202	4	Pachon,Palmaseca,Tinaja,Yerbaniz	NA	6.78003	12
NW_019170546.1	22950008	22956965	6957	Eig2	2.98801	3	CabMoro,Vasquez,Molino	NA	6.78003	12
NW_019170546.1	22957043	22963032	5989	Eig1	3.97708	4	Pachon,Palmaseca,Tinaja,Yerbaniz	NA	6.69394	12
NW_019170546.1	22957043	22963032	5989	Eig2	2.71686	3	CabMoro,Vasquez,Molino	NA	6.69394	12
NW_019170546.1	22963046	22970883	7837	Eig1	3.99908	4	Pachon,Palmaseca,Tinaja,Yerbaniz	NA	6.92628	12
NW_019170546.1	22963046	22970883	7837	Eig2	2.9272	3	CabMoro,Vasquez,Molino	NA	6.92628	12
NW_019170546.1	22971043	22975938	4895	Eig1	4.00391	4	Pachon,Palmaseca,Tinaja,Yerbaniz	NA	6.91249	12
NW_019170546.1	22971043	22975938	4895	Eig2	2.90858	3	CabMoro,Vasquez,Molino	NA	6.91249	12
NW_019170546.1	22976170	22985031	8861	Eig1	3.96125	4	Pachon,Palmaseca,Tinaja,Yerbaniz	NA	6.85363	12
NW_019170546.1	22976170	22985031	8861	Eig2	2.89238	3	CabMoro,Vasquez,Molino	NA	6.85363	12
NW_019170546.1	22985066	22991601	6535	Eig1	3.80174	4	Pachon,Palmaseca,Tinaja,Yerbaniz	NA	6.76964	12
NW_019170546.1	22985066	22991601	6535	Eig2	2.9679	3	CabMoro,Vasquez,Molino	NA	6.76964	12
NW_019170546.1	22992161	23001515	9354	Eig1	3.9915	4	Pachon,Palmaseca,Tinaja,Yerbaniz	NA	6.95451	12
NW_019170546.1	22992161	23001515	9354	Eig2	2.96301	3	CabMoro,Vasquez,Molino	NA	6.95451	12
NW_019170546.1	23607822	23617536	9714	Eig1	3.83284	4	Pachon,Palmaseca,Tinaja,Yerbaniz	NA	6.8305	12
NW_019170546.1	23607822	23617536	9714	Eig2	2.99765	3	CabMoro,Vasquez,Molino	NA	6.8305	12
NW_019170546.1	23618093	23626091	7998	Eig1	4.92088	7	Pachon,Palmaseca,Tinaja,Yerbaniz	CabMoro,Vasquez,Molino	6.83454	12
NW_019170546.1	23618093	23626091	7998	Eig2	1.91366	3	CabMoro,Vasquez,Molino	NA	6.83454	12
NW_019170546.1	23626099	23632773	6674	Eig1	3.88264	4	Pachon,Palmaseca,Tinaja,Yerbaniz	NA	6.87378	12
NW_019170546.1	23626099	23632773	6674	Eig2	2.99115	3	CabMoro,Vasquez,Molino	NA	6.87378	12
NW_019170546.1	23632967	23640474	7507	Eig1	3.9753	4	Pachon,Palmaseca,Tinaja,Yerbaniz	NA	6.62207	12
NW_019170546.1	23632967	23640474	7507	Eig2	2.64677	3	CabMoro,Vasquez,Molino	NA	6.62207	12
NW_019170546.1	23640481	23650629	10148	Eig1	4.1777	4	Pachon,Palmaseca,Tinaja,Yerbaniz	NA	6.84672	12
NW_019170546.1	23640481	23650629	10148	Eig2	2.66902	3	CabMoro,Vasquez,Molino	NA	6.84672	12
NW_019170546.1	23650692	23657082	6390	Eig1	3.71194	4	Pachon,Palmaseca,Tinaja,Yerbaniz	NA	6.70818	12
NW_019170546.1	23650692	23657082	6390	Eig2	2.99624	3	CabMoro,Vasquez,Molino	NA	6.70818	12
NW_019170546.1	23657135	23663592	6457	Eig1	4.04779	4	Pachon,Palmaseca,Tinaja,Yerbaniz	NA	6.99298	12
NW_019170546.1	23657135	23663592	6457	Eig2	2.94519	3	CabMoro,Vasquez,Molino	NA	6.99298	12
NW_019170546.1	23663815	23670534	6719	Eig1	3.64039	4	Pachon,Palmaseca,Tinaja,Yerbaniz	NA	6.5466	12
NW_019170546.1	23663815	23670534	6719	Eig2	2.90621	3	CabMoro,Vasquez,Molino	NA	6.5466	12
NW_019170546.1	23670908	23675478	4570	Eig1	5.07298	7	Pachon,Palmaseca,Tinaja,Yerbaniz	CabMoro,Vasquez,Molino	6.91312	12
NW_019170546.1	23670908	23675478	4570	Eig2	1.84014	3	CabMoro,Vasquez,Molino	NA	6.91312	12
NW_019170546.1	23682910	23687537	4627	Eig1	4.57985	6	CabMoro,Vasquez,Pachon,Palmaseca,Tinaja,Yerbaniz	NA	6.58507	12
NW_019170546.1	23682910	23687537	4627	Eig2	2.00522	3	CabMoro,Vasquez,Molino	NA	6.58507	12
NW_019170546.1	23721609	23727902	6293	Eig1	4.0134	4	Pachon,Palmaseca,Tinaja,Yerbaniz	NA	6.74409	12
NW_019170546.1	23721609	23727902	6293	Eig2	2.7307	3	CabMoro,Vasquez,Molino	NA	6.74409	12
NW_019170546.1	23744952	23753161	8209	Eig1	4.00141	4	Pachon,Palmaseca,Tinaja,Yerbaniz	NA	6.75083	12
NW_019170546.1	23744952	23753161	8209	Eig2	2.74941	3	CabMoro,Vasquez,Molino	NA	6.75083	12
NW_019170546.1	23753377	23763158	9781	Eig1	3.9919	4	Pachon,Palmaseca,Tinaja,Yerbaniz	NA	6.93643	12
NW_019170546.1	23753377	23763158	9781	Eig2	2.94453	3	CabMoro,Vasquez,Molino	NA	6.93643	12
NW_019170546.1	23778745	23787126	8381	Eig1	3.79981	4	Pachon,Palmaseca,Tinaja,Yerbaniz	NA	6.60785	12
NW_019170546.1	23778745	23787126	8381	Eig2	2.80804	3	CabMoro,Vasquez,Molino	NA	6.60785	12
NW_019170546.1	23854621	23866479	11858	Eig1	3.96277	4	Pachon,Palmaseca,Tinaja,Yerbaniz	NA	6.95964	12
NW_019170546.1	23854621	23866479	11858	Eig2	2.99688	3	CabMoro,Vasquez,Molino	NA	6.95964	12
NW_019170546.1	24502257	24507899	5642	Eig1	4.7883	6	Vasquez,Molino	Pachon,Palmaseca,Tinaja,Yerbaniz	6.57264	12
NW_019170546.1	24502257	24507899	5642	Eig2	1.78433	3	CabMoro,Vasquez,Molino	NA	6.57264	12
NW_019170546.1	24516992	24524128	7136	Eig1	3.86078	4	Pachon,Palmaseca,Tinaja,Yerbaniz	NA	6.81445	12
NW_019170546.1	24516992	24524128	7136	Eig2	2.95367	3	CabMoro,Vasquez,Molino	NA	6.81445	12
NW_019170546.1	24607029	24611492	4463	Eig1	3.87606	4	Pachon,Palmaseca,Tinaja,Yerbaniz	NA	6.68539	12
NW_019170546.1	24607029	24611492	4463	Eig2	2.80933	3	CabMoro,Vasquez,Molino	NA	6.68539	12
NW_019170546.1	24611550	24620105	8555	Eig1	4.09255	4	Pachon,Palmaseca,Tinaja,Yerbaniz	NA	6.96885	12
NW_019170546.1	24611550	24620105	8555	Eig2	2.8763	3	CabMoro,Vasquez,Molino	NA	6.96885	12
NW_019170546.1	24620116	24627077	6961	Eig1	4.0185	4	Pachon,Palmaseca,Tinaja,Yerbaniz	NA	6.99142	12
NW_019170546.1	24620116	24627077	6961	Eig2	2.97292	3	CabMoro,Vasquez,Molino	NA	6.99142	12
NW_019170546.1	24627089	24635368	8279	Eig1	4.09275	7	CabMoro,Vasquez,Molino	Pachon,Palmaseca,Tinaja,Yerbaniz	6.57447	12
NW_019170546.1	24627089	24635368	8279	Eig2	2.48171	3	CabMoro,Vasquez,Molino	NA	6.57447	12
NW_019170546.1	24740525	24743247	2722	Eig1	3.94013	4	Pachon,Palmaseca,Tinaja,Yerbaniz	NA	6.93781	12
NW_019170546.1	24740525	24743247	2722	Eig2	2.99768	3	CabMoro,Vasquez,Molino	NA	6.93781	12
NW_019170546.1	24743380	24745330	1950	Eig1	3.88312	4	Pachon,Palmaseca,Tinaja,Yerbaniz	NA	6.61411	12
NW_019170546.1	24743380	24745330	1950	Eig2	2.73098	3	CabMoro,Vasquez,Molino	NA	6.61411	12
NW_019170546.1	24745357	24749949	4592	Eig1	3.77315	4	Pachon,Palmaseca,Tinaja,Yerbaniz	NA	6.7359	12
NW_019170546.1	24745357	24749949	4592	Eig2	2.96275	3	CabMoro,Vasquez,Molino	NA	6.7359	12
NW_019170546.1	25127469	25135068	7599	Eig1	3.95763	4	Pachon,Palmaseca,Tinaja,Yerbaniz	NA	6.95692	12
NW_019170546.1	25127469	25135068	7599	Eig2	2.99929	3	CabMoro,Vasquez,Molino	NA	6.95692	12
NW_019170546.1	25156809	25161578	4769	Eig1	3.92481	4	Pachon,Palmaseca,Tinaja,Yerbaniz	NA	6.92537	12
NW_019170546.1	25156809	25161578	4769	Eig2	3.00055	3	CabMoro,Vasquez,Molino	NA	6.92537	12
NW_019170546.1	25176283	25183827	7544	Eig1	4.19262	4	Pachon,Palmaseca,Tinaja,Yerbaniz	NA	6.95417	12
NW_019170546.1	25176283	25183827	7544	Eig2	2.76154	3	CabMoro,Vasquez,Molino	NA	6.95417	12
NW_019170546.1	25183834	25191800	7966	Eig1	3.86551	4	Pachon,Palmaseca,Tinaja,Yerbaniz	NA	6.85936	12
NW_019170546.1	25183834	25191800	7966	Eig2	2.99385	3	CabMoro,Vasquez,Molino	NA	6.85936	12
NW_019170546.1	26561646	26567284	5638	Eig1	3.88293	4	Pachon,Palmaseca,Tinaja,Yerbaniz	NA	6.88188	12
NW_019170546.1	26561646	26567284	5638	Eig2	2.99896	3	CabMoro,Vasquez,Molino	NA	6.88188	12
NW_019170546.1	26567637	26577142	9505	Eig1	3.85974	4	Pachon,Palmaseca,Tinaja,Yerbaniz	NA	6.81214	12
NW_019170546.1	26567637	26577142	9505	Eig2	2.9524	3	CabMoro,Vasquez,Molino	NA	6.81214	12
NW_019170546.1	26657430	26665225	7795	Eig1	4.02344	4	Pachon,Palmaseca,Tinaja,Yerbaniz	NA	6.77569	12
NW_019170546.1	26657430	26665225	7795	Eig2	2.75225	3	CabMoro,Vasquez,Molino	NA	6.77569	12
NW_019170546.1	26675870	26685267	9397	Eig1	3.9462	4	Pachon,Palmaseca,Tinaja,Yerbaniz	NA	6.90352	12
NW_019170546.1	26675870	26685267	9397	Eig2	2.95731	3	CabMoro,Vasquez,Molino	NA	6.90352	12
NW_019170546.1	26685327	26698030	12703	Eig1	4.42889	6	CabMoro,Vasquez	Pachon,Palmaseca,Tinaja,Yerbaniz	6.67683	12
NW_019170546.1	26685327	26698030	12703	Eig2	2.24794	3	CabMoro,Vasquez,Molino	NA	6.67683	12
NW_019170546.1	26698082	26704854	6772	Eig1	4.77102	7	CabMoro,Vasquez,Molino,Pachon,Palmaseca,Tinaja,Yerbaniz	NA	6.87908	12
NW_019170546.1	26698082	26704854	6772	Eig2	2.10807	4	CabMoro,Vasquez,Molino	Tinaja	6.87908	12
NW_019170546.1	26705130	26714367	9237	Eig1	3.88532	4	Pachon,Palmaseca,Tinaja,Yerbaniz	NA	6.7434	12
NW_019170546.1	26705130	26714367	9237	Eig2	2.85808	3	CabMoro,Vasquez,Molino	NA	6.7434	12
NW_019170546.1	26714479	26721789	7310	Eig1	4.01151	4	Pachon,Palmaseca,Tinaja,Yerbaniz	NA	6.78519	12
NW_019170546.1	26714479	26721789	7310	Eig2	2.77368	3	CabMoro,Vasquez,Molino	NA	6.78519	12
NW_019170546.1	26730010	26746879	16869	Eig1	3.89445	4	Pachon,Palmaseca,Tinaja,Yerbaniz	NA	6.59657	12
NW_019170546.1	26730010	26746879	16869	Eig2	2.70212	3	CabMoro,Vasquez,Molino	NA	6.59657	12
NW_019170546.1	26811039	26816415	5376	Eig1	3.96573	4	Pachon,Palmaseca,Tinaja,Yerbaniz	NA	6.90837	12
NW_019170546.1	26811039	26816415	5376	Eig2	2.94263	3	CabMoro,Vasquez,Molino	NA	6.90837	12
NW_019170546.1	28275612	28282836	7224	Eig1	4.0358	4	Pachon,Palmaseca,Tinaja,Yerbaniz	NA	6.5606	12
NW_019170546.1	28275612	28282836	7224	Eig2	2.5248	3	CabMoro,Vasquez,Molino	NA	6.5606	12
NW_019170546.1	28520262	28527674	7412	Eig1	4.4182	7	Pachon,Palmaseca,Tinaja,Yerbaniz	CabMoro,Vasquez,Molino	6.87237	12
NW_019170546.1	28520262	28527674	7412	Eig2	2.45416	3	CabMoro,Vasquez,Molino	NA	6.87237	12
NW_019170546.1	28541527	28549420	7893	Eig1	3.80995	4	Pachon,Palmaseca,Tinaja,Yerbaniz	NA	6.8079	12
NW_019170546.1	28541527	28549420	7893	Eig2	2.99795	3	CabMoro,Vasquez,Molino	NA	6.8079	12
NW_019170546.1	29372396	29379132	6736	Eig1	3.92599	4	Pachon,Palmaseca,Tinaja,Yerbaniz	NA	6.75033	12
NW_019170546.1	29372396	29379132	6736	Eig2	2.82434	3	CabMoro,Vasquez,Molino	NA	6.75033	12
NW_019170547.1	33729	45300	11571	Eig1	4.00619	4	Pachon,Palmaseca,Tinaja,Yerbaniz	NA	6.55413	13
NW_019170547.1	33729	45300	11571	Eig2	2.54793	3	CabMoro,Vasquez,Molino	NA	6.55413	13
NW_019170547.1	45364	54782	9418	Eig1	3.83618	4	Pachon,Palmaseca,Tinaja,Yerbaniz	NA	6.83447	13
NW_019170547.1	45364	54782	9418	Eig2	2.99829	3	CabMoro,Vasquez,Molino	NA	6.83447	13
NW_019170547.1	62456	75993	13537	Eig1	3.99005	4	Pachon,Palmaseca,Tinaja,Yerbaniz	NA	6.77759	13
NW_019170547.1	62456	75993	13537	Eig2	2.78755	3	CabMoro,Vasquez,Molino	NA	6.77759	13
NW_019170547.1	76101	87614	11513	Eig1	3.87344	4	Pachon,Palmaseca,Tinaja,Yerbaniz	NA	6.57319	13
NW_019170547.1	76101	87614	11513	Eig2	2.69976	3	CabMoro,Vasquez,Molino	NA	6.57319	13
NW_019170547.1	345564	350240	4676	Eig1	4.31565	4	Pachon,Palmaseca,Tinaja,Yerbaniz	NA	6.88324	13
NW_019170547.1	345564	350240	4676	Eig2	2.56759	3	CabMoro,Vasquez,Molino	NA	6.88324	13
NW_019170547.1	350511	357986	7475	Eig1	3.79937	4	Pachon,Palmaseca,Tinaja,Yerbaniz	NA	6.79965	13
NW_019170547.1	350511	357986	7475	Eig2	3.00028	3	CabMoro,Vasquez,Molino	NA	6.79965	13
NW_019170547.1	357988	363087	5099	Eig1	3.8669	4	Pachon,Palmaseca,Tinaja,Yerbaniz	NA	6.60639	13
NW_019170547.1	357988	363087	5099	Eig2	2.7395	3	CabMoro,Vasquez,Molino	NA	6.60639	13
NW_019170547.1	363098	372405	9307	Eig1	4.57757	7	Pachon,Palmaseca,Tinaja,Yerbaniz	CabMoro,Vasquez,Molino	6.84964	13
NW_019170547.1	363098	372405	9307	Eig2	2.27207	3	CabMoro,Vasquez,Molino	NA	6.84964	13
NW_019170547.1	395840	404142	8302	Eig1	4.13827	4	Pachon,Palmaseca,Tinaja,Yerbaniz	NA	6.9968	13
NW_019170547.1	395840	404142	8302	Eig2	2.85852	3	CabMoro,Vasquez,Molino	NA	6.9968	13
NW_019170547.1	567308	575739	8431	Eig1	3.73368	4	Pachon,Palmaseca,Tinaja,Yerbaniz	NA	6.72289	13
NW_019170547.1	567308	575739	8431	Eig2	2.9892	3	CabMoro,Vasquez,Molino	NA	6.72289	13
NW_019170547.1	752416	769521	17105	Eig1	4.83743	7	CabMoro,Vasquez,Molino,Pachon,Palmaseca,Tinaja,Yerbaniz	NA	6.72801	13
NW_019170547.1	752416	769521	17105	Eig2	1.89058	6	Palmaseca,Tinaja,Yerbaniz	CabMoro,Vasquez,Molino	6.72801	13
NW_019170547.1	769560	780616	11056	Eig1	4.40739	7	CabMoro,Vasquez,Molino,Pachon,Palmaseca,Tinaja,Yerbaniz	NA	6.69724	13
NW_019170547.1	769560	780616	11056	Eig2	2.28985	5	Palmaseca,Tinaja	CabMoro,Vasquez,Molino	6.69724	13
NW_019170547.1	921711	933239	11528	Eig1	3.98862	4	Pachon,Palmaseca,Tinaja,Yerbaniz	NA	6.53745	13
NW_019170547.1	921711	933239	11528	Eig2	2.54883	3	CabMoro,Vasquez,Molino	NA	6.53745	13
NW_019170547.1	1169087	1178876	9789	Eig1	4.21975	6	Pachon,Palmaseca,Tinaja,Yerbaniz	CabMoro,Molino	6.61254	13
NW_019170547.1	1169087	1178876	9789	Eig2	2.39278	4	CabMoro,Vasquez,Molino,Pachon	NA	6.61254	13
NW_019170547.1	1342391	1350702	8311	Eig1	3.99451	4	Pachon,Palmaseca,Tinaja,Yerbaniz	NA	6.62191	13
NW_019170547.1	1342391	1350702	8311	Eig2	2.6274	3	CabMoro,Vasquez,Molino	NA	6.62191	13
NW_019170547.1	2239154	2248205	9051	Eig1	4.03599	4	Pachon,Palmaseca,Tinaja,Yerbaniz	NA	6.85649	13
NW_019170547.1	2239154	2248205	9051	Eig2	2.8205	3	CabMoro,Vasquez,Molino	NA	6.85649	13
NW_019170547.1	2289557	2308466	18909	Eig1	3.92391	4	Pachon,Palmaseca,Tinaja,Yerbaniz	NA	6.8286	13
NW_019170547.1	2289557	2308466	18909	Eig2	2.90469	3	CabMoro,Vasquez,Molino	NA	6.8286	13
NW_019170547.1	2458674	2467279	8605	Eig1	4.54727	5	Pachon,Palmaseca,Tinaja,Yerbaniz	Molino	6.64896	13
NW_019170547.1	2458674	2467279	8605	Eig2	2.10169	3	CabMoro,Vasquez,Molino	NA	6.64896	13
NW_019170547.1	2529240	2535637	6397	Eig1	4.11615	4	Pachon,Palmaseca,Tinaja,Yerbaniz	NA	6.99168	13
NW_019170547.1	2529240	2535637	6397	Eig2	2.87553	3	CabMoro,Vasquez,Molino	NA	6.99168	13
NW_019170547.1	2535641	2542027	6386	Eig1	3.99668	4	Pachon,Palmaseca,Tinaja,Yerbaniz	NA	6.67011	13
NW_019170547.1	2535641	2542027	6386	Eig2	2.67343	3	CabMoro,Vasquez,Molino	NA	6.67011	13
NW_019170547.1	2568254	2575609	7355	Eig1	3.90224	4	Pachon,Palmaseca,Tinaja,Yerbaniz	NA	6.56282	13
NW_019170547.1	2568254	2575609	7355	Eig2	2.66057	3	CabMoro,Vasquez,Molino	NA	6.56282	13
NW_019170547.1	2861005	2870065	9060	Eig1	4.00462	4	Pachon,Palmaseca,Tinaja,Yerbaniz	NA	6.57964	13
NW_019170547.1	2861005	2870065	9060	Eig2	2.57502	3	CabMoro,Vasquez,Molino	NA	6.57964	13
NW_019170547.1	3016424	3026734	10310	Eig1	4.33487	4	Pachon,Palmaseca,Tinaja,Yerbaniz	NA	6.71638	13
NW_019170547.1	3016424	3026734	10310	Eig2	2.38151	3	CabMoro,Vasquez,Molino	NA	6.71638	13
NW_019170547.1	3052888	3063471	10583	Eig1	3.98646	4	Pachon,Palmaseca,Tinaja,Yerbaniz	NA	6.7315	13
NW_019170547.1	3052888	3063471	10583	Eig2	2.74504	3	CabMoro,Vasquez,Molino	NA	6.7315	13
NW_019170547.1	3113714	3118340	4626	Eig1	5.22027	7	CabMoro,Vasquez,Molino,Pachon,Palmaseca,Tinaja,Yerbaniz	NA	6.98982	13
NW_019170547.1	3113714	3118340	4626	Eig2	1.76955	5	Pachon,Tinaja	CabMoro,Vasquez,Molino	6.98982	13
NW_019170547.1	3118362	3129258	10896	Eig1	4.85373	7	CabMoro,Vasquez,Molino,Pachon,Palmaseca,Tinaja,Yerbaniz	NA	6.6124	13
NW_019170547.1	3118362	3129258	10896	Eig2	1.75867	6	Pachon,Palmaseca,Tinaja	CabMoro,Vasquez,Molino	6.6124	13
NW_019170547.1	3221523	3229714	8191	Eig1	3.79525	4	Pachon,Palmaseca,Tinaja,Yerbaniz	NA	6.5557	13
NW_019170547.1	3221523	3229714	8191	Eig2	2.76046	4	Yerbaniz	CabMoro,Vasquez,Molino	6.5557	13
NW_019170547.1	3261711	3276574	14863	Eig1	3.72676	4	Pachon,Palmaseca,Tinaja,Yerbaniz	NA	6.71271	13
NW_019170547.1	3261711	3276574	14863	Eig2	2.98595	3	CabMoro,Vasquez,Molino	NA	6.71271	13
NW_019170547.1	3328218	3332158	3940	Eig1	3.8858	4	Pachon,Palmaseca,Tinaja,Yerbaniz	NA	6.82214	13
NW_019170547.1	3328218	3332158	3940	Eig2	2.93634	3	CabMoro,Vasquez,Molino	NA	6.82214	13
NW_019170547.1	3332181	3342114	9933	Eig1	4.69164	7	Pachon,Palmaseca,Tinaja,Yerbaniz	CabMoro,Vasquez,Molino	6.66708	13
NW_019170547.1	3332181	3342114	9933	Eig2	1.97544	3	CabMoro,Vasquez,Molino	NA	6.66708	13
NW_019170547.1	3351643	3361368	9725	Eig1	3.77807	4	Pachon,Palmaseca,Tinaja,Yerbaniz	NA	6.65372	13
NW_019170547.1	3351643	3361368	9725	Eig2	2.87565	3	CabMoro,Vasquez,Molino	NA	6.65372	13
NW_019170547.1	3361464	3366521	5057	Eig1	3.9811	4	Pachon,Palmaseca,Tinaja,Yerbaniz	NA	6.98103	13
NW_019170547.1	3361464	3366521	5057	Eig2	2.99993	3	CabMoro,Vasquez,Molino	NA	6.98103	13
NW_019170547.1	3366529	3375447	8918	Eig1	3.72666	4	Pachon,Palmaseca,Tinaja,Yerbaniz	NA	6.72545	13
NW_019170547.1	3366529	3375447	8918	Eig2	2.99879	3	CabMoro,Vasquez,Molino	NA	6.72545	13
NW_019170547.1	3523251	3529494	6243	Eig1	4.06669	6	CabMoro,Vasquez,Molino,Pachon,Palmaseca,Yerbaniz	NA	6.55172	13
NW_019170547.1	3523251	3529494	6243	Eig2	2.48503	5	Palmaseca,Tinaja	CabMoro,Vasquez,Molino	6.55172	13
NW_019170547.1	3529602	3536607	7005	Eig1	4.22077	4	Pachon,Palmaseca,Tinaja,Yerbaniz	NA	6.99113	13
NW_019170547.1	3529602	3536607	7005	Eig2	2.77036	3	CabMoro,Vasquez,Molino	NA	6.99113	13
NW_019170547.1	3536610	3543434	6824	Eig1	4.31618	4	Pachon,Palmaseca,Tinaja,Yerbaniz	NA	6.88317	13
NW_019170547.1	3536610	3543434	6824	Eig2	2.56699	3	CabMoro,Vasquez,Molino	NA	6.88317	13
NW_019170547.1	3543437	3550602	7165	Eig1	4.40285	7	Pachon,Palmaseca,Tinaja,Yerbaniz	CabMoro,Vasquez,Molino	6.58858	13
NW_019170547.1	3543437	3550602	7165	Eig2	2.18573	6	CabMoro,Vasquez,Molino,Palmaseca,Tinaja,Yerbaniz	NA	6.58858	13
NW_019170547.1	3556540	3565036	8496	Eig1	3.86097	4	Pachon,Palmaseca,Tinaja,Yerbaniz	NA	6.65434	13
NW_019170547.1	3556540	3565036	8496	Eig2	2.79337	3	CabMoro,Vasquez,Molino	NA	6.65434	13
NW_019170547.1	3622725	3634844	12119	Eig1	4.51781	4	Pachon,Palmaseca,Tinaja,Yerbaniz	NA	6.99834	13
NW_019170547.1	3622725	3634844	12119	Eig2	2.48053	3	CabMoro,Vasquez,Molino	NA	6.99834	13
NW_019170547.1	3634853	3642600	7747	Eig1	3.89716	4	Pachon,Palmaseca,Tinaja,Yerbaniz	NA	6.88144	13
NW_019170547.1	3634853	3642600	7747	Eig2	2.98428	3	CabMoro,Vasquez,Molino	NA	6.88144	13
NW_019170547.1	3642671	3647359	4688	Eig1	3.76455	4	Pachon,Palmaseca,Tinaja,Yerbaniz	NA	6.66066	13
NW_019170547.1	3642671	3647359	4688	Eig2	2.89611	3	CabMoro,Vasquez,Molino	NA	6.66066	13
NW_019170547.1	3647903	3653245	5342	Eig1	4.14793	4	Pachon,Palmaseca,Tinaja,Yerbaniz	NA	6.99188	13
NW_019170547.1	3647903	3653245	5342	Eig2	2.84395	3	CabMoro,Vasquez,Molino	NA	6.99188	13
NW_019170547.1	3698484	3701647	3163	Eig1	4.1293	4	Pachon,Palmaseca,Tinaja,Yerbaniz	NA	6.56778	13
NW_019170547.1	3698484	3701647	3163	Eig2	2.43848	3	CabMoro,Vasquez,Molino	NA	6.56778	13
NW_019170547.1	3863287	3868313	5026	Eig1	4.52082	7	CabMoro,Vasquez,Molino,Pachon,Palmaseca,Tinaja,Yerbaniz	NA	6.77959	13
NW_019170547.1	3863287	3868313	5026	Eig2	2.25877	3	CabMoro,Vasquez,Molino	NA	6.77959	13
NW_019170547.1	3923286	3931985	8699	Eig1	3.94048	7	CabMoro,Vasquez,Molino	Pachon,Palmaseca,Tinaja,Yerbaniz	6.54327	13
NW_019170547.1	3923286	3931985	8699	Eig2	2.60279	3	CabMoro,Vasquez,Molino	NA	6.54327	13
NW_019170547.1	4170263	4180934	10671	Eig1	3.88713	4	Pachon,Palmaseca,Tinaja,Yerbaniz	NA	6.65584	13
NW_019170547.1	4170263	4180934	10671	Eig2	2.76871	3	CabMoro,Vasquez,Molino	NA	6.65584	13
NW_019170547.1	4180946	4190630	9684	Eig1	4.26782	4	Pachon,Palmaseca,Tinaja,Yerbaniz	NA	6.8611	13
NW_019170547.1	4180946	4190630	9684	Eig2	2.59328	3	CabMoro,Vasquez,Molino	NA	6.8611	13
NW_019170547.1	4190729	4195291	4562	Eig1	3.78397	4	Pachon,Palmaseca,Tinaja,Yerbaniz	NA	6.78291	13
NW_019170547.1	4190729	4195291	4562	Eig2	2.99895	3	CabMoro,Vasquez,Molino	NA	6.78291	13
NW_019170547.1	4470690	4492575	21885	Eig1	3.74136	4	Pachon,Palmaseca,Tinaja,Yerbaniz	NA	6.74071	13
NW_019170547.1	4470690	4492575	21885	Eig2	2.99934	3	CabMoro,Vasquez,Molino	NA	6.74071	13
NW_019170547.1	4611577	4616604	5027	Eig1	4.33076	4	Pachon,Palmaseca,Tinaja,Yerbaniz	NA	6.53751	13
NW_019170547.1	4611577	4616604	5027	Eig2	2.20675	3	CabMoro,Vasquez,Molino	NA	6.53751	13
NW_019170547.1	4875662	4882991	7329	Eig1	3.79624	4	Pachon,Palmaseca,Tinaja,Yerbaniz	NA	6.54073	13
NW_019170547.1	4875662	4882991	7329	Eig2	2.74449	3	CabMoro,Vasquez,Molino	NA	6.54073	13
NW_019170547.1	5020658	5027894	7236	Eig1	4.05555	4	Pachon,Palmaseca,Tinaja,Yerbaniz	NA	6.54523	13
NW_019170547.1	5020658	5027894	7236	Eig2	2.48968	3	CabMoro,Vasquez,Molino	NA	6.54523	13
NW_019170547.1	5903226	5908949	5723	Eig1	3.9328	4	Pachon,Palmaseca,Tinaja,Yerbaniz	NA	6.93244	13
NW_019170547.1	5903226	5908949	5723	Eig2	2.99964	3	CabMoro,Vasquez,Molino	NA	6.93244	13
NW_019170547.1	5909012	5915263	6251	Eig1	4.0742	4	Pachon,Palmaseca,Tinaja,Yerbaniz	NA	6.85079	13
NW_019170547.1	5909012	5915263	6251	Eig2	2.77659	3	CabMoro,Vasquez,Molino	NA	6.85079	13
NW_019170547.1	5915286	5930347	15061	Eig1	4.51415	7	CabMoro,Vasquez,Molino,Pachon,Palmaseca,Tinaja,Yerbaniz	NA	6.87852	13
NW_019170547.1	5915286	5930347	15061	Eig2	2.36438	3	CabMoro,Vasquez,Molino	NA	6.87852	13
NW_019170547.1	5930393	5936706	6313	Eig1	3.88071	4	Pachon,Palmaseca,Tinaja,Yerbaniz	NA	6.69088	13
NW_019170547.1	5930393	5936706	6313	Eig2	2.81017	3	CabMoro,Vasquez,Molino	NA	6.69088	13
NW_019170547.1	5936762	5944513	7751	Eig1	3.92834	4	Pachon,Palmaseca,Tinaja,Yerbaniz	NA	6.80404	13
NW_019170547.1	5936762	5944513	7751	Eig2	2.8757	3	CabMoro,Vasquez,Molino	NA	6.80404	13
NW_019170547.1	5972437	5982274	9837	Eig1	4.12423	4	Pachon,Palmaseca,Tinaja,Yerbaniz	NA	6.93472	13
NW_019170547.1	5972437	5982274	9837	Eig2	2.81049	3	CabMoro,Vasquez,Molino	NA	6.93472	13
NW_019170547.1	6142408	6152932	10524	Eig1	3.97929	4	Pachon,Palmaseca,Tinaja,Yerbaniz	NA	6.97588	13
NW_019170547.1	6142408	6152932	10524	Eig2	2.9966	3	CabMoro,Vasquez,Molino	NA	6.97588	13
NW_019170547.1	6152936	6163554	10618	Eig1	3.72738	4	Pachon,Palmaseca,Tinaja,Yerbaniz	NA	6.72843	13
NW_019170547.1	6152936	6163554	10618	Eig2	3.00104	3	CabMoro,Vasquez,Molino	NA	6.72843	13
NW_019170547.1	6163568	6183645	20077	Eig1	3.69538	4	Pachon,Palmaseca,Tinaja,Yerbaniz	NA	6.69456	13
NW_019170547.1	6163568	6183645	20077	Eig2	2.99918	3	CabMoro,Vasquez,Molino	NA	6.69456	13
NW_019170547.1	6224491	6245289	20798	Eig1	3.84069	4	Pachon,Palmaseca,Tinaja,Yerbaniz	NA	6.61164	13
NW_019170547.1	6224491	6245289	20798	Eig2	2.77095	3	CabMoro,Vasquez,Molino	NA	6.61164	13
NW_019170547.1	6256328	6263026	6698	Eig1	3.81243	4	Pachon,Palmaseca,Tinaja,Yerbaniz	NA	6.81048	13
NW_019170547.1	6256328	6263026	6698	Eig2	2.99805	3	CabMoro,Vasquez,Molino	NA	6.81048	13
NW_019170547.1	6263069	6271037	7968	Eig1	3.89712	4	Pachon,Palmaseca,Tinaja,Yerbaniz	NA	6.8116	13
NW_019170547.1	6263069	6271037	7968	Eig2	2.91449	3	CabMoro,Vasquez,Molino	NA	6.8116	13
NW_019170547.1	6283586	6289617	6031	Eig1	3.80935	4	Pachon,Palmaseca,Tinaja,Yerbaniz	NA	6.7642	13
NW_019170547.1	6283586	6289617	6031	Eig2	2.95485	3	CabMoro,Vasquez,Molino	NA	6.7642	13
NW_019170547.1	8202314	8208499	6185	Eig1	3.99705	4	Pachon,Palmaseca,Tinaja,Yerbaniz	NA	6.58178	13
NW_019170547.1	8202314	8208499	6185	Eig2	2.58473	3	CabMoro,Vasquez,Molino	NA	6.58178	13
NW_019170547.1	8596434	8601568	5134	Eig1	4.23694	7	Pachon,Palmaseca,Tinaja,Yerbaniz	CabMoro,Vasquez,Molino	6.68178	13
NW_019170547.1	8596434	8601568	5134	Eig2	2.44484	5	CabMoro,Vasquez,Molino,Palmaseca,Tinaja	NA	6.68178	13
NW_019170547.1	8625264	8631931	6667	Eig1	4.15029	4	Pachon,Palmaseca,Tinaja,Yerbaniz	NA	6.96519	13
NW_019170547.1	8625264	8631931	6667	Eig2	2.81491	3	CabMoro,Vasquez,Molino	NA	6.96519	13
NW_019170547.1	8631941	8639453	7512	Eig1	3.70956	4	Pachon,Palmaseca,Tinaja,Yerbaniz	NA	6.70847	13
NW_019170547.1	8631941	8639453	7512	Eig2	2.99891	3	CabMoro,Vasquez,Molino	NA	6.70847	13
NW_019170547.1	8646354	8654587	8233	Eig1	3.78215	4	Pachon,Palmaseca,Tinaja,Yerbaniz	NA	6.77054	13
NW_019170547.1	8646354	8654587	8233	Eig2	2.98839	3	CabMoro,Vasquez,Molino	NA	6.77054	13
NW_019170547.1	8916488	8923693	7205	Eig1	3.93509	4	Pachon,Palmaseca,Tinaja,Yerbaniz	NA	6.82661	13
NW_019170547.1	8916488	8923693	7205	Eig2	2.89152	3	CabMoro,Vasquez,Molino	NA	6.82661	13
NW_019170547.1	9972311	9976895	4584	Eig1	3.88286	4	Pachon,Palmaseca,Tinaja,Yerbaniz	NA	6.82296	13
NW_019170547.1	9972311	9976895	4584	Eig2	2.9401	3	CabMoro,Vasquez,Molino	NA	6.82296	13
NW_019170547.1	9995414	10002953	7539	Eig1	3.88767	4	Pachon,Palmaseca,Tinaja,Yerbaniz	NA	6.86651	13
NW_019170547.1	9995414	10002953	7539	Eig2	2.97884	3	CabMoro,Vasquez,Molino	NA	6.86651	13
NW_019170547.1	10239782	10248828	9046	Eig1	4.17298	5	CabMoro	Pachon,Palmaseca,Tinaja,Yerbaniz	6.74117	13
NW_019170547.1	10239782	10248828	9046	Eig2	2.56819	3	CabMoro,Vasquez,Molino	NA	6.74117	13
NW_019170547.1	10482867	10488377	5510	Eig1	4.00044	4	Pachon,Palmaseca,Tinaja,Yerbaniz	NA	6.6715	13
NW_019170547.1	10482867	10488377	5510	Eig2	2.67107	3	CabMoro,Vasquez,Molino	NA	6.6715	13
NW_019170547.1	10488451	10495651	7200	Eig1	3.96784	4	Pachon,Palmaseca,Tinaja,Yerbaniz	NA	6.88839	13
NW_019170547.1	10488451	10495651	7200	Eig2	2.92055	3	CabMoro,Vasquez,Molino	NA	6.88839	13
NW_019170547.1	10548879	10557768	8889	Eig1	4.18068	4	Pachon,Palmaseca,Tinaja,Yerbaniz	NA	6.65179	13
NW_019170547.1	10548879	10557768	8889	Eig2	2.47111	4	CabMoro,Vasquez,Molino,Yerbaniz	NA	6.65179	13
NW_019170547.1	10617572	10623863	6291	Eig1	3.57316	4	Pachon,Palmaseca,Tinaja,Yerbaniz	NA	6.57296	13
NW_019170547.1	10617572	10623863	6291	Eig2	2.9998	3	CabMoro,Vasquez,Molino	NA	6.57296	13
NW_019170547.1	10933335	10939048	5713	Eig1	3.97294	4	Pachon,Palmaseca,Tinaja,Yerbaniz	NA	6.77136	13
NW_019170547.1	10933335	10939048	5713	Eig2	2.79842	3	CabMoro,Vasquez,Molino	NA	6.77136	13
NW_019170547.1	10964904	10970365	5461	Eig1	3.99973	4	Pachon,Palmaseca,Tinaja,Yerbaniz	NA	6.83618	13
NW_019170547.1	10964904	10970365	5461	Eig2	2.83645	3	CabMoro,Vasquez,Molino	NA	6.83618	13
NW_019170547.1	11001684	11006980	5296	Eig1	4.07511	4	Pachon,Palmaseca,Tinaja,Yerbaniz	NA	6.64697	13
NW_019170547.1	11001684	11006980	5296	Eig2	2.57187	3	CabMoro,Vasquez,Molino	NA	6.64697	13
NW_019170547.1	11011076	11016913	5837	Eig1	3.71286	4	Pachon,Palmaseca,Tinaja,Yerbaniz	NA	6.58123	13
NW_019170547.1	11011076	11016913	5837	Eig2	2.86838	3	CabMoro,Vasquez,Molino	NA	6.58123	13
NW_019170547.1	11188182	11195261	7079	Eig1	4.00829	4	Pachon,Palmaseca,Tinaja,Yerbaniz	NA	6.77301	13
NW_019170547.1	11188182	11195261	7079	Eig2	2.76472	3	CabMoro,Vasquez,Molino	NA	6.77301	13
NW_019170547.1	11195423	11203959	8536	Eig1	3.5551	4	Pachon,Palmaseca,Tinaja,Yerbaniz	NA	6.54901	13
NW_019170547.1	11195423	11203959	8536	Eig2	2.99391	3	CabMoro,Vasquez,Molino	NA	6.54901	13
NW_019170547.1	11358471	11365614	7143	Eig1	3.67084	4	Pachon,Palmaseca,Tinaja,Yerbaniz	NA	6.65237	13
NW_019170547.1	11358471	11365614	7143	Eig2	2.98153	3	CabMoro,Vasquez,Molino	NA	6.65237	13
NW_019170547.1	11365722	11373519	7797	Eig1	3.84535	4	Pachon,Palmaseca,Tinaja,Yerbaniz	NA	6.84039	13
NW_019170547.1	11365722	11373519	7797	Eig2	2.99504	3	CabMoro,Vasquez,Molino	NA	6.84039	13
NW_019170547.1	11373526	11379049	5523	Eig1	3.984	4	Pachon,Palmaseca,Tinaja,Yerbaniz	NA	6.85662	13
NW_019170547.1	11373526	11379049	5523	Eig2	2.87261	3	CabMoro,Vasquez,Molino	NA	6.85662	13
NW_019170547.1	11441704	11448867	7163	Eig1	3.99269	4	Pachon,Palmaseca,Tinaja,Yerbaniz	NA	6.7663	13
NW_019170547.1	11441704	11448867	7163	Eig2	2.7736	3	CabMoro,Vasquez,Molino	NA	6.7663	13
NW_019170547.1	11543600	11550094	6494	Eig1	3.95429	4	Pachon,Palmaseca,Tinaja,Yerbaniz	NA	6.81603	13
NW_019170547.1	11543600	11550094	6494	Eig2	2.86174	3	CabMoro,Vasquez,Molino	NA	6.81603	13
NW_019170547.1	11621196	11626412	5216	Eig1	4.60438	4	Pachon,Palmaseca,Tinaja,Yerbaniz	NA	6.85533	13
NW_019170547.1	11621196	11626412	5216	Eig2	2.25095	3	CabMoro,Vasquez,Molino	NA	6.85533	13
NW_019170547.1	11626505	11631379	4874	Eig1	4.16574	5	CabMoro,Pachon,Palmaseca,Tinaja,Yerbaniz	NA	6.73897	13
NW_019170547.1	11626505	11631379	4874	Eig2	2.57323	3	CabMoro,Vasquez,Molino	NA	6.73897	13
NW_019170547.1	11670373	11677905	7532	Eig1	4.66602	6	Pachon,Palmaseca,Tinaja,Yerbaniz	CabMoro,Molino	6.63255	13
NW_019170547.1	11670373	11677905	7532	Eig2	1.96653	3	CabMoro,Vasquez,Molino	NA	6.63255	13
NW_019170547.1	11691494	11696458	4964	Eig1	3.8541	4	Pachon,Palmaseca,Tinaja,Yerbaniz	NA	6.64329	13
NW_019170547.1	11691494	11696458	4964	Eig2	2.78919	3	CabMoro,Vasquez,Molino	NA	6.64329	13
NW_019170547.1	11696464	11703878	7414	Eig1	3.5604	4	Pachon,Palmaseca,Tinaja,Yerbaniz	NA	6.54919	13
NW_019170547.1	11696464	11703878	7414	Eig2	2.98879	3	CabMoro,Vasquez,Molino	NA	6.54919	13
NW_019170547.1	11703892	11708939	5047	Eig1	4.02286	4	Pachon,Palmaseca,Tinaja,Yerbaniz	NA	6.98388	13
NW_019170547.1	11703892	11708939	5047	Eig2	2.96102	3	CabMoro,Vasquez,Molino	NA	6.98388	13
NW_019170547.1	11709042	11715329	6287	Eig1	3.8102	4	Pachon,Palmaseca,Tinaja,Yerbaniz	NA	6.76753	13
NW_019170547.1	11709042	11715329	6287	Eig2	2.95733	3	CabMoro,Vasquez,Molino	NA	6.76753	13
NW_019170547.1	11721522	11727252	5730	Eig1	3.77198	4	Pachon,Palmaseca,Tinaja,Yerbaniz	NA	6.77129	13
NW_019170547.1	11721522	11727252	5730	Eig2	2.99931	3	CabMoro,Vasquez,Molino	NA	6.77129	13
NW_019170547.1	11732195	11736533	4338	Eig1	4.00488	4	Pachon,Palmaseca,Tinaja,Yerbaniz	NA	6.96652	13
NW_019170547.1	11732195	11736533	4338	Eig2	2.96164	3	CabMoro,Vasquez,Molino	NA	6.96652	13
NW_019170547.1	11799816	11805930	6114	Eig1	3.54721	4	Pachon,Palmaseca,Tinaja,Yerbaniz	NA	6.54907	13
NW_019170547.1	11799816	11805930	6114	Eig2	3.00186	3	CabMoro,Vasquez,Molino	NA	6.54907	13
NW_019170547.1	11842724	11847056	4332	Eig1	3.87991	4	Pachon,Palmaseca,Tinaja,Yerbaniz	NA	6.73339	13
NW_019170547.1	11842724	11847056	4332	Eig2	2.85348	3	CabMoro,Vasquez,Molino	NA	6.73339	13
NW_019170547.1	11847109	11851567	4458	Eig1	4.68839	6	CabMoro,Molino,Pachon,Palmaseca,Tinaja,Yerbaniz	NA	6.713	13
NW_019170547.1	11847109	11851567	4458	Eig2	2.02461	3	CabMoro,Vasquez,Molino	NA	6.713	13
NW_019170547.1	11851769	11856124	4355	Eig1	3.62073	4	Pachon,Palmaseca,Tinaja,Yerbaniz	NA	6.59114	13
NW_019170547.1	11851769	11856124	4355	Eig2	2.97041	3	CabMoro,Vasquez,Molino	NA	6.59114	13
NW_019170547.1	11869209	11874465	5256	Eig1	3.98408	4	Pachon,Palmaseca,Tinaja,Yerbaniz	NA	6.9525	13
NW_019170547.1	11869209	11874465	5256	Eig2	2.96842	3	CabMoro,Vasquez,Molino	NA	6.9525	13
NW_019170547.1	11874483	11881032	6549	Eig1	4.22474	4	Pachon,Palmaseca,Tinaja,Yerbaniz	NA	6.92306	13
NW_019170547.1	11874483	11881032	6549	Eig2	2.69832	3	CabMoro,Vasquez,Molino	NA	6.92306	13
NW_019170547.1	11904764	11911609	6845	Eig1	3.98936	4	Pachon,Palmaseca,Tinaja,Yerbaniz	NA	6.98583	13
NW_019170547.1	11904764	11911609	6845	Eig2	2.99647	3	CabMoro,Vasquez,Molino	NA	6.98583	13
NW_019170547.1	12188523	12195424	6901	Eig1	3.94898	4	Pachon,Palmaseca,Tinaja,Yerbaniz	NA	6.7771	13
NW_019170547.1	12188523	12195424	6901	Eig2	2.82812	3	CabMoro,Vasquez,Molino	NA	6.7771	13
NW_019170547.1	12195441	12199353	3912	Eig1	3.80773	4	Pachon,Palmaseca,Tinaja,Yerbaniz	NA	6.78108	13
NW_019170547.1	12195441	12199353	3912	Eig2	2.97335	3	CabMoro,Vasquez,Molino	NA	6.78108	13
NW_019170547.1	12199371	12204539	5168	Eig1	4.27748	4	Pachon,Palmaseca,Tinaja,Yerbaniz	NA	6.75231	13
NW_019170547.1	12199371	12204539	5168	Eig2	2.47483	3	CabMoro,Vasquez,Molino	NA	6.75231	13
NW_019170547.1	12204574	12209548	4974	Eig1	4.18797	4	Pachon,Palmaseca,Tinaja,Yerbaniz	NA	6.97213	13
NW_019170547.1	12204574	12209548	4974	Eig2	2.78416	3	CabMoro,Vasquez,Molino	NA	6.97213	13
NW_019170547.1	12209653	12213686	4033	Eig1	3.95005	4	Pachon,Palmaseca,Tinaja,Yerbaniz	NA	6.6588	13
NW_019170547.1	12209653	12213686	4033	Eig2	2.70876	3	CabMoro,Vasquez,Molino	NA	6.6588	13
NW_019170547.1	12220697	12225134	4437	Eig1	3.97458	4	Pachon,Palmaseca,Tinaja,Yerbaniz	NA	6.94919	13
NW_019170547.1	12220697	12225134	4437	Eig2	2.97461	3	CabMoro,Vasquez,Molino	NA	6.94919	13
NW_019170547.1	12225147	12230098	4951	Eig1	4.22857	4	Pachon,Palmaseca,Tinaja,Yerbaniz	NA	6.77956	13
NW_019170547.1	12225147	12230098	4951	Eig2	2.55099	3	CabMoro,Vasquez,Molino	NA	6.77956	13
NW_019170547.1	12230101	12239241	9140	Eig1	4.58866	7	Pachon,Palmaseca,Tinaja,Yerbaniz	CabMoro,Vasquez,Molino	6.76935	13
NW_019170547.1	12230101	12239241	9140	Eig2	2.18068	5	CabMoro,Vasquez,Molino,Pachon,Yerbaniz	NA	6.76935	13
NW_019170547.1	12239344	12243632	4288	Eig1	3.74341	4	Pachon,Palmaseca,Tinaja,Yerbaniz	NA	6.72287	13
NW_019170547.1	12239344	12243632	4288	Eig2	2.97946	3	CabMoro,Vasquez,Molino	NA	6.72287	13
NW_019170547.1	12256138	12262102	5964	Eig1	3.99936	4	Pachon,Palmaseca,Tinaja,Yerbaniz	NA	6.60799	13
NW_019170547.1	12256138	12262102	5964	Eig2	2.60863	3	CabMoro,Vasquez,Molino	NA	6.60799	13
NW_019170547.1	12262121	12270249	8128	Eig1	3.93305	4	Pachon,Palmaseca,Tinaja,Yerbaniz	NA	6.54096	13
NW_019170547.1	12262121	12270249	8128	Eig2	2.60791	3	CabMoro,Vasquez,Molino	NA	6.54096	13
NW_019170547.1	12275607	12282737	7130	Eig1	4.307	4	Pachon,Palmaseca,Tinaja,Yerbaniz	NA	6.56955	13
NW_019170547.1	12275607	12282737	7130	Eig2	2.26255	3	CabMoro,Vasquez,Molino	NA	6.56955	13
NW_019170547.1	12393053	12399042	5989	Eig1	5.20485	7	Pachon,Palmaseca,Tinaja,Yerbaniz	CabMoro,Vasquez,Molino	6.88662	13
NW_019170547.1	12393053	12399042	5989	Eig2	1.68177	5	CabMoro,Vasquez,Molino,Palmaseca,Yerbaniz	NA	6.88662	13
NW_019170547.1	12399060	12406335	7275	Eig1	3.65062	4	Pachon,Palmaseca,Tinaja,Yerbaniz	NA	6.63112	13
NW_019170547.1	12399060	12406335	7275	Eig2	2.98049	3	CabMoro,Vasquez,Molino	NA	6.63112	13
NW_019170547.1	12406337	12413335	6998	Eig1	3.89811	4	Pachon,Palmaseca,Tinaja,Yerbaniz	NA	6.68525	13
NW_019170547.1	12406337	12413335	6998	Eig2	2.78714	3	CabMoro,Vasquez,Molino	NA	6.68525	13
NW_019170547.1	12450855	12456486	5631	Eig1	3.97207	4	Pachon,Palmaseca,Tinaja,Yerbaniz	NA	6.71858	13
NW_019170547.1	12450855	12456486	5631	Eig2	2.74652	3	CabMoro,Vasquez,Molino	NA	6.71858	13
NW_019170547.1	12456555	12461706	5151	Eig1	4.02792	4	Pachon,Palmaseca,Tinaja,Yerbaniz	NA	6.99629	13
NW_019170547.1	12456555	12461706	5151	Eig2	2.96837	3	CabMoro,Vasquez,Molino	NA	6.99629	13
NW_019170547.1	12461753	12473693	11940	Eig1	4.50877	7	CabMoro,Vasquez,Molino,Pachon,Palmaseca,Tinaja,Yerbaniz	NA	6.65823	13
NW_019170547.1	12461753	12473693	11940	Eig2	2.14946	3	CabMoro,Vasquez,Molino	NA	6.65823	13
NW_019170547.1	12473724	12487210	13486	Eig1	3.71087	4	Pachon,Palmaseca,Tinaja,Yerbaniz	NA	6.70733	13
NW_019170547.1	12473724	12487210	13486	Eig2	2.99646	3	CabMoro,Vasquez,Molino	NA	6.70733	13
NW_019170547.1	12487218	12496064	8846	Eig1	4.20854	6	CabMoro,Molino,Pachon,Palmaseca,Tinaja,Yerbaniz	NA	6.78955	13
NW_019170547.1	12487218	12496064	8846	Eig2	2.58101	3	CabMoro,Vasquez,Molino	NA	6.78955	13
NW_019170547.1	12496243	12499869	3626	Eig1	3.95704	4	Pachon,Palmaseca,Tinaja,Yerbaniz	NA	6.95703	13
NW_019170547.1	12496243	12499869	3626	Eig2	2.99999	3	CabMoro,Vasquez,Molino	NA	6.95703	13
NW_019170547.1	12499889	12506487	6598	Eig1	4.00746	4	Pachon,Palmaseca,Tinaja,Yerbaniz	NA	6.88823	13
NW_019170547.1	12499889	12506487	6598	Eig2	2.88077	3	CabMoro,Vasquez,Molino	NA	6.88823	13
NW_019170547.1	12506561	12510291	3730	Eig1	3.69293	4	Pachon,Palmaseca,Tinaja,Yerbaniz	NA	6.64422	13
NW_019170547.1	12506561	12510291	3730	Eig2	2.95129	3	CabMoro,Vasquez,Molino	NA	6.64422	13
NW_019170547.1	12510329	12516773	6444	Eig1	4.25745	4	Pachon,Palmaseca,Tinaja,Yerbaniz	NA	6.9981	13
NW_019170547.1	12510329	12516773	6444	Eig2	2.74065	3	CabMoro,Vasquez,Molino	NA	6.9981	13
NW_019170547.1	12516774	12521948	5174	Eig1	4.05236	4	Pachon,Palmaseca,Tinaja,Yerbaniz	NA	6.73509	13
NW_019170547.1	12516774	12521948	5174	Eig2	2.68273	3	CabMoro,Vasquez,Molino	NA	6.73509	13
NW_019170547.1	12521961	12528252	6291	Eig1	4.35208	4	Pachon,Palmaseca,Tinaja,Yerbaniz	NA	6.99205	13
NW_019170547.1	12521961	12528252	6291	Eig2	2.63997	3	CabMoro,Vasquez,Molino	NA	6.99205	13
NW_019170547.1	12644193	12651153	6960	Eig1	3.7349	4	Pachon,Palmaseca,Tinaja,Yerbaniz	NA	6.72359	13
NW_019170547.1	12644193	12651153	6960	Eig2	2.9887	3	CabMoro,Vasquez,Molino	NA	6.72359	13
NW_019170547.1	12913824	12923110	9286	Eig1	4.32176	4	Pachon,Palmaseca,Tinaja,Yerbaniz	NA	6.73676	13
NW_019170547.1	12913824	12923110	9286	Eig2	2.41501	3	CabMoro,Vasquez,Molino	NA	6.73676	13
NW_019170547.1	12979884	12985988	6104	Eig1	3.99819	4	Pachon,Palmaseca,Tinaja,Yerbaniz	NA	6.60568	13
NW_019170547.1	12979884	12985988	6104	Eig2	2.6075	3	CabMoro,Vasquez,Molino	NA	6.60568	13
NW_019170547.1	12985995	12992691	6696	Eig1	4.24474	4	Pachon,Palmaseca,Tinaja,Yerbaniz	NA	6.76429	13
NW_019170547.1	12985995	12992691	6696	Eig2	2.51955	3	CabMoro,Vasquez,Molino	NA	6.76429	13
NW_019170547.1	13055332	13061387	6055	Eig1	3.73497	4	Pachon,Palmaseca,Tinaja,Yerbaniz	NA	6.59191	13
NW_019170547.1	13055332	13061387	6055	Eig2	2.85694	3	CabMoro,Vasquez,Molino	NA	6.59191	13
NW_019170547.1	13061388	13068818	7430	Eig1	3.99878	4	Pachon,Palmaseca,Tinaja,Yerbaniz	NA	6.77997	13
NW_019170547.1	13061388	13068818	7430	Eig2	2.78119	3	CabMoro,Vasquez,Molino	NA	6.77997	13
NW_019170547.1	13075263	13080012	4749	Eig1	4.67018	7	CabMoro,Vasquez,Molino,Pachon,Palmaseca,Tinaja,Yerbaniz	NA	6.99927	13
NW_019170547.1	13075263	13080012	4749	Eig2	2.32909	3	CabMoro,Vasquez,Molino	NA	6.99927	13
NW_019170547.1	13156200	13168215	12015	Eig1	3.93519	4	Pachon,Palmaseca,Tinaja,Yerbaniz	NA	6.79861	13
NW_019170547.1	13156200	13168215	12015	Eig2	2.86342	3	CabMoro,Vasquez,Molino	NA	6.79861	13
NW_019170547.1	13200080	13207793	7713	Eig1	3.99278	4	Pachon,Palmaseca,Tinaja,Yerbaniz	NA	6.73816	13
NW_019170547.1	13200080	13207793	7713	Eig2	2.74538	3	CabMoro,Vasquez,Molino	NA	6.73816	13
NW_019170547.1	13587123	13595799	8676	Eig1	3.98519	4	Pachon,Palmaseca,Tinaja,Yerbaniz	NA	6.83248	13
NW_019170547.1	13587123	13595799	8676	Eig2	2.84729	3	CabMoro,Vasquez,Molino	NA	6.83248	13
NW_019170547.1	13604354	13611084	6730	Eig1	4.01417	4	Pachon,Palmaseca,Tinaja,Yerbaniz	NA	6.94	13
NW_019170547.1	13604354	13611084	6730	Eig2	2.92583	3	CabMoro,Vasquez,Molino	NA	6.94	13
NW_019170547.1	13611091	13618976	7885	Eig1	4.2727	4	Pachon,Palmaseca,Tinaja,Yerbaniz	NA	6.84635	13
NW_019170547.1	13611091	13618976	7885	Eig2	2.57365	3	CabMoro,Vasquez,Molino	NA	6.84635	13
NW_019170547.1	13618978	13625507	6529	Eig1	4.05355	4	Pachon,Palmaseca,Tinaja,Yerbaniz	NA	6.85715	13
NW_019170547.1	13618978	13625507	6529	Eig2	2.8036	3	CabMoro,Vasquez,Molino	NA	6.85715	13
NW_019170547.1	13656711	13662714	6003	Eig1	4.01129	4	Pachon,Palmaseca,Tinaja,Yerbaniz	NA	6.62427	13
NW_019170547.1	13656711	13662714	6003	Eig2	2.61298	3	CabMoro,Vasquez,Molino	NA	6.62427	13
NW_019170547.1	13662727	13670719	7992	Eig1	3.8287	4	Pachon,Palmaseca,Tinaja,Yerbaniz	NA	6.75214	13
NW_019170547.1	13662727	13670719	7992	Eig2	2.92344	3	CabMoro,Vasquez,Molino	NA	6.75214	13
NW_019170547.1	13670792	13683241	12449	Eig1	4.69728	7	Pachon,Palmaseca,Tinaja,Yerbaniz	CabMoro,Vasquez,Molino	6.76394	13
NW_019170547.1	13670792	13683241	12449	Eig2	2.06666	5	CabMoro,Vasquez,Molino,Palmaseca,Yerbaniz	NA	6.76394	13
NW_019170547.1	13700786	13707780	6994	Eig1	3.84673	4	Pachon,Palmaseca,Tinaja,Yerbaniz	NA	6.60825	13
NW_019170547.1	13700786	13707780	6994	Eig2	2.76152	3	CabMoro,Vasquez,Molino	NA	6.60825	13
NW_019170547.1	13707950	13713617	5667	Eig1	3.99657	4	Pachon,Palmaseca,Tinaja,Yerbaniz	NA	6.74264	13
NW_019170547.1	13707950	13713617	5667	Eig2	2.74606	3	CabMoro,Vasquez,Molino	NA	6.74264	13
NW_019170547.1	13939381	13943998	4617	Eig1	3.99678	4	Pachon,Palmaseca,Tinaja,Yerbaniz	NA	6.95235	13
NW_019170547.1	13939381	13943998	4617	Eig2	2.95558	3	CabMoro,Vasquez,Molino	NA	6.95235	13
NW_019170547.1	13944012	13951407	7395	Eig1	3.76552	4	Pachon,Palmaseca,Tinaja,Yerbaniz	NA	6.69175	13
NW_019170547.1	13944012	13951407	7395	Eig2	2.92623	3	CabMoro,Vasquez,Molino	NA	6.69175	13
NW_019170547.1	14500389	14510341	9952	Eig1	3.95039	4	Pachon,Palmaseca,Tinaja,Yerbaniz	NA	6.85563	13
NW_019170547.1	14500389	14510341	9952	Eig2	2.90524	3	CabMoro,Vasquez,Molino	NA	6.85563	13
NW_019170547.1	14552169	14557703	5534	Eig1	3.6543	4	Pachon,Palmaseca,Tinaja,Yerbaniz	NA	6.63779	13
NW_019170547.1	14552169	14557703	5534	Eig2	2.98349	3	CabMoro,Vasquez,Molino	NA	6.63779	13
NW_019170547.1	14557705	14561985	4280	Eig1	3.95596	4	Pachon,Palmaseca,Tinaja,Yerbaniz	NA	6.67209	13
NW_019170547.1	14557705	14561985	4280	Eig2	2.71613	3	CabMoro,Vasquez,Molino	NA	6.67209	13
NW_019170547.1	14566666	14571015	4349	Eig1	4.11728	4	Pachon,Palmaseca,Tinaja,Yerbaniz	NA	6.99602	13
NW_019170547.1	14566666	14571015	4349	Eig2	2.87874	3	CabMoro,Vasquez,Molino	NA	6.99602	13
NW_019170547.1	14571472	14577967	6495	Eig1	3.71178	4	Pachon,Palmaseca,Tinaja,Yerbaniz	NA	6.71178	13
NW_019170547.1	14571472	14577967	6495	Eig2	3	3	CabMoro,Vasquez,Molino	NA	6.71178	13
NW_019170547.1	14578352	14584823	6471	Eig1	4.14674	4	Pachon,Palmaseca,Tinaja,Yerbaniz	NA	6.84784	13
NW_019170547.1	14578352	14584823	6471	Eig2	2.70109	3	CabMoro,Vasquez,Molino	NA	6.84784	13
NW_019170547.1	14584875	14592566	7691	Eig1	4.03372	4	Pachon,Palmaseca,Tinaja,Yerbaniz	NA	6.68763	13
NW_019170547.1	14584875	14592566	7691	Eig2	2.65391	3	CabMoro,Vasquez,Molino	NA	6.68763	13
NW_019170547.1	14592651	14600816	8165	Eig1	3.6748	4	Pachon,Palmaseca,Tinaja,Yerbaniz	NA	6.62162	13
NW_019170547.1	14592651	14600816	8165	Eig2	2.94682	3	CabMoro,Vasquez,Molino	NA	6.62162	13
NW_019170547.1	14814268	14823638	9370	Eig1	3.94853	4	Pachon,Palmaseca,Tinaja,Yerbaniz	NA	6.5791	13
NW_019170547.1	14814268	14823638	9370	Eig2	2.63057	3	CabMoro,Vasquez,Molino	NA	6.5791	13
NW_019170547.1	14823644	14835099	11455	Eig1	4.05321	4	Pachon,Palmaseca,Tinaja,Yerbaniz	NA	6.72934	13
NW_019170547.1	14823644	14835099	11455	Eig2	2.67613	3	CabMoro,Vasquez,Molino	NA	6.72934	13
NW_019170547.1	14835223	14849863	14640	Eig1	4.07903	4	Pachon,Palmaseca,Tinaja,Yerbaniz	NA	6.9416	13
NW_019170547.1	14835223	14849863	14640	Eig2	2.86257	3	CabMoro,Vasquez,Molino	NA	6.9416	13
NW_019170547.1	14856616	14865213	8597	Eig1	4.34989	4	Pachon,Palmaseca,Tinaja,Yerbaniz	NA	6.8005	13
NW_019170547.1	14856616	14865213	8597	Eig2	2.45061	3	CabMoro,Vasquez,Molino	NA	6.8005	13
NW_019170547.1	14865257	14874525	9268	Eig1	4.05556	4	Pachon,Palmaseca,Tinaja,Yerbaniz	NA	6.99847	13
NW_019170547.1	14865257	14874525	9268	Eig2	2.94291	3	CabMoro,Vasquez,Molino	NA	6.99847	13
NW_019170547.1	14881038	14891179	10141	Eig1	3.73457	4	Pachon,Palmaseca,Tinaja,Yerbaniz	NA	6.70995	13
NW_019170547.1	14881038	14891179	10141	Eig2	2.97538	3	CabMoro,Vasquez,Molino	NA	6.70995	13
NW_019170547.1	14891187	14898683	7496	Eig1	3.82101	4	Pachon,Palmaseca,Tinaja,Yerbaniz	NA	6.63627	13
NW_019170547.1	14891187	14898683	7496	Eig2	2.81526	3	CabMoro,Vasquez,Molino	NA	6.63627	13
NW_019170547.1	14917668	14925387	7719	Eig1	3.99938	4	Pachon,Palmaseca,Tinaja,Yerbaniz	NA	6.99808	13
NW_019170547.1	14917668	14925387	7719	Eig2	2.9987	3	CabMoro,Vasquez,Molino	NA	6.99808	13
NW_019170547.1	14925427	14937311	11884	Eig1	4.9475	7	CabMoro,Vasquez,Molino,Pachon,Palmaseca,Tinaja,Yerbaniz	NA	6.99304	13
NW_019170547.1	14925427	14937311	11884	Eig2	2.04554	3	CabMoro,Vasquez,Molino	NA	6.99304	13
NW_019170547.1	14937349	14943479	6130	Eig1	4.11674	4	Pachon,Palmaseca,Tinaja,Yerbaniz	NA	6.94275	13
NW_019170547.1	14937349	14943479	6130	Eig2	2.82602	3	CabMoro,Vasquez,Molino	NA	6.94275	13
NW_019170547.1	14943486	14957343	13857	Eig1	3.76116	4	Pachon,Palmaseca,Tinaja,Yerbaniz	NA	6.60567	13
NW_019170547.1	14943486	14957343	13857	Eig2	2.84451	3	CabMoro,Vasquez,Molino	NA	6.60567	13
NW_019170547.1	14957357	14961420	4063	Eig1	3.66092	4	Pachon,Palmaseca,Tinaja,Yerbaniz	NA	6.54346	13
NW_019170547.1	14957357	14961420	4063	Eig2	2.88254	3	CabMoro,Vasquez,Molino	NA	6.54346	13
NW_019170547.1	15029622	15034739	5117	Eig1	4.35733	4	Pachon,Palmaseca,Tinaja,Yerbaniz	NA	6.75935	13
NW_019170547.1	15029622	15034739	5117	Eig2	2.40203	3	CabMoro,Vasquez,Molino	NA	6.75935	13
NW_019170547.1	15060092	15065284	5192	Eig1	3.75286	4	Pachon,Palmaseca,Tinaja,Yerbaniz	NA	6.66647	13
NW_019170547.1	15060092	15065284	5192	Eig2	2.91361	3	CabMoro,Vasquez,Molino	NA	6.66647	13
NW_019170547.1	15065293	15073063	7770	Eig1	4.56659	4	Pachon,Palmaseca,Tinaja,Yerbaniz	NA	6.99812	13
NW_019170547.1	15065293	15073063	7770	Eig2	2.43152	3	CabMoro,Vasquez,Molino	NA	6.99812	13
NW_019170547.1	15073351	15077681	4330	Eig1	4.34674	6	Vasquez,Molino	Pachon,Palmaseca,Tinaja,Yerbaniz	6.74656	13
NW_019170547.1	15073351	15077681	4330	Eig2	2.39981	3	CabMoro,Vasquez,Molino	NA	6.74656	13
NW_019170547.1	15084461	15089899	5438	Eig1	4.10608	4	Pachon,Palmaseca,Tinaja,Yerbaniz	NA	6.90567	13
NW_019170547.1	15084461	15089899	5438	Eig2	2.79959	3	CabMoro,Vasquez,Molino	NA	6.90567	13
NW_019170547.1	15102152	15106515	4363	Eig1	4.08829	4	Pachon,Palmaseca,Tinaja,Yerbaniz	NA	6.61372	13
NW_019170547.1	15102152	15106515	4363	Eig2	2.52543	3	CabMoro,Vasquez,Molino	NA	6.61372	13
NW_019170547.1	15106636	15112022	5386	Eig1	3.8021	4	Pachon,Palmaseca,Tinaja,Yerbaniz	NA	6.74689	13
NW_019170547.1	15106636	15112022	5386	Eig2	2.94479	3	CabMoro,Vasquez,Molino	NA	6.74689	13
NW_019170547.1	15112064	15117146	5082	Eig1	3.99442	4	Pachon,Palmaseca,Tinaja,Yerbaniz	NA	6.98635	13
NW_019170547.1	15112064	15117146	5082	Eig2	2.99193	3	CabMoro,Vasquez,Molino	NA	6.98635	13
NW_019170547.1	15117392	15124957	7565	Eig1	4.03791	4	Pachon,Palmaseca,Tinaja,Yerbaniz	NA	6.89301	13
NW_019170547.1	15117392	15124957	7565	Eig2	2.8551	3	CabMoro,Vasquez,Molino	NA	6.89301	13
NW_019170547.1	15125597	15135815	10218	Eig1	4.20008	7	CabMoro,Vasquez,Molino,Pachon,Palmaseca,Tinaja,Yerbaniz	NA	6.57231	13
NW_019170547.1	15125597	15135815	10218	Eig2	2.37222	3	CabMoro,Vasquez,Molino	NA	6.57231	13
NW_019170547.1	15159725	15164599	4874	Eig1	4.10786	4	Pachon,Palmaseca,Tinaja,Yerbaniz	NA	6.86632	13
NW_019170547.1	15159725	15164599	4874	Eig2	2.75847	3	CabMoro,Vasquez,Molino	NA	6.86632	13
NW_019170547.1	15164803	15169523	4720	Eig1	3.7193	4	Pachon,Palmaseca,Tinaja,Yerbaniz	NA	6.68033	13
NW_019170547.1	15164803	15169523	4720	Eig2	2.96102	3	CabMoro,Vasquez,Molino	NA	6.68033	13
NW_019170547.1	15169537	15176279	6742	Eig1	3.81068	4	Pachon,Palmaseca,Tinaja,Yerbaniz	NA	6.62429	13
NW_019170547.1	15169537	15176279	6742	Eig2	2.81361	3	CabMoro,Vasquez,Molino	NA	6.62429	13
NW_019170547.1	15176282	15183623	7341	Eig1	4.02702	4	Pachon,Palmaseca,Tinaja,Yerbaniz	NA	6.79039	13
NW_019170547.1	15176282	15183623	7341	Eig2	2.76337	3	CabMoro,Vasquez,Molino	NA	6.79039	13
NW_019170547.1	15183638	15190556	6918	Eig1	3.89143	4	Pachon,Palmaseca,Tinaja,Yerbaniz	NA	6.59585	13
NW_019170547.1	15183638	15190556	6918	Eig2	2.70442	3	CabMoro,Vasquez,Molino	NA	6.59585	13
NW_019170547.1	15195561	15203097	7536	Eig1	3.85441	4	Pachon,Palmaseca,Tinaja,Yerbaniz	NA	6.75554	13
NW_019170547.1	15195561	15203097	7536	Eig2	2.90113	3	CabMoro,Vasquez,Molino	NA	6.75554	13
NW_019170547.1	15203706	15208737	5031	Eig1	4.08498	4	Pachon,Palmaseca,Tinaja,Yerbaniz	NA	6.90593	13
NW_019170547.1	15203706	15208737	5031	Eig2	2.82095	3	CabMoro,Vasquez,Molino	NA	6.90593	13
NW_019170547.1	15209303	15215367	6064	Eig1	3.79496	4	Pachon,Palmaseca,Tinaja,Yerbaniz	NA	6.64761	13
NW_019170547.1	15209303	15215367	6064	Eig2	2.85266	3	CabMoro,Vasquez,Molino	NA	6.64761	13
NW_019170547.1	15355915	15361666	5751	Eig1	3.75734	4	Pachon,Palmaseca,Tinaja,Yerbaniz	NA	6.72312	13
NW_019170547.1	15355915	15361666	5751	Eig2	2.96578	3	CabMoro,Vasquez,Molino	NA	6.72312	13
NW_019170547.1	15361779	15367344	5565	Eig1	3.98142	4	Pachon,Palmaseca,Tinaja,Yerbaniz	NA	6.80262	13
NW_019170547.1	15361779	15367344	5565	Eig2	2.8212	3	CabMoro,Vasquez,Molino	NA	6.80262	13
NW_019170547.1	15704095	15710769	6674	Eig1	3.58601	4	Pachon,Palmaseca,Tinaja,Yerbaniz	NA	6.57185	13
NW_019170547.1	15704095	15710769	6674	Eig2	2.98584	3	CabMoro,Vasquez,Molino	NA	6.57185	13
NW_019170547.1	15807256	15811626	4370	Eig1	4.00085	4	Pachon,Palmaseca,Tinaja,Yerbaniz	NA	6.66344	13
NW_019170547.1	15807256	15811626	4370	Eig2	2.66259	3	CabMoro,Vasquez,Molino	NA	6.66344	13
NW_019170547.1	16582073	16589070	6997	Eig1	4.7712	7	CabMoro,Vasquez,Molino,Pachon,Palmaseca,Tinaja,Yerbaniz	NA	6.57241	13
NW_019170547.1	16582073	16589070	6997	Eig2	1.80121	5	Pachon,Yerbaniz	CabMoro,Vasquez,Molino	6.57241	13
NW_019170547.1	16589165	16598379	9214	Eig1	5.15191	7	Pachon,Palmaseca,Tinaja,Yerbaniz	CabMoro,Vasquez,Molino	6.67442	13
NW_019170547.1	16589165	16598379	9214	Eig2	1.5225	6	CabMoro,Vasquez,Molino,Pachon,Palmaseca,Yerbaniz	NA	6.67442	13
NW_019170547.1	16854956	16862775	7819	Eig1	3.74127	4	Pachon,Palmaseca,Tinaja,Yerbaniz	NA	6.70555	13
NW_019170547.1	16854956	16862775	7819	Eig2	2.96428	3	CabMoro,Vasquez,Molino	NA	6.70555	13
NW_019170547.1	17306777	17319106	12329	Eig1	3.85854	4	Pachon,Palmaseca,Tinaja,Yerbaniz	NA	6.57232	13
NW_019170547.1	17306777	17319106	12329	Eig2	2.71378	3	CabMoro,Vasquez,Molino	NA	6.57232	13
NW_019170547.1	17319204	17327109	7905	Eig1	3.78951	4	Pachon,Palmaseca,Tinaja,Yerbaniz	NA	6.75784	13
NW_019170547.1	17319204	17327109	7905	Eig2	2.96833	3	CabMoro,Vasquez,Molino	NA	6.75784	13
NW_019170547.1	17327156	17338333	11177	Eig1	3.95019	4	Pachon,Palmaseca,Tinaja,Yerbaniz	NA	6.78207	13
NW_019170547.1	17327156	17338333	11177	Eig2	2.83188	3	CabMoro,Vasquez,Molino	NA	6.78207	13
NW_019170547.1	17338345	17343375	5030	Eig1	3.99231	4	Pachon,Palmaseca,Tinaja,Yerbaniz	NA	6.98007	13
NW_019170547.1	17338345	17343375	5030	Eig2	2.98776	3	CabMoro,Vasquez,Molino	NA	6.98007	13
NW_019170547.1	17343376	17346624	3248	Eig1	4.31437	4	Pachon,Palmaseca,Tinaja,Yerbaniz	NA	6.93878	13
NW_019170547.1	17343376	17346624	3248	Eig2	2.62441	3	CabMoro,Vasquez,Molino	NA	6.93878	13
NW_019170547.1	17442924	17450150	7226	Eig1	3.81866	4	Pachon,Palmaseca,Tinaja,Yerbaniz	NA	6.81874	13
NW_019170547.1	17442924	17450150	7226	Eig2	3.00008	3	CabMoro,Vasquez,Molino	NA	6.81874	13
NW_019170547.1	17450451	17456725	6274	Eig1	4.20354	4	Pachon,Palmaseca,Tinaja,Yerbaniz	NA	6.7733	13
NW_019170547.1	17450451	17456725	6274	Eig2	2.56976	3	CabMoro,Vasquez,Molino	NA	6.7733	13
NW_019170547.1	18013641	18023383	9742	Eig1	4.28605	7	CabMoro,Vasquez,Molino,Pachon,Palmaseca,Tinaja,Yerbaniz	NA	6.5627	13
NW_019170547.1	18013641	18023383	9742	Eig2	2.27665	5	Palmaseca,Tinaja	CabMoro,Vasquez,Molino	6.5627	13
NW_019170547.1	18023389	18029465	6076	Eig1	3.62884	4	Pachon,Palmaseca,Tinaja,Yerbaniz	NA	6.60395	13
NW_019170547.1	18023389	18029465	6076	Eig2	2.97511	3	CabMoro,Vasquez,Molino	NA	6.60395	13
NW_019170547.1	18029466	18035716	6250	Eig1	4.51006	4	Pachon,Palmaseca,Tinaja,Yerbaniz	NA	6.95247	13
NW_019170547.1	18029466	18035716	6250	Eig2	2.44242	3	CabMoro,Vasquez,Molino	NA	6.95247	13
NW_019170547.1	18087703	18093792	6089	Eig1	4.48301	7	Pachon,Palmaseca,Tinaja,Yerbaniz	CabMoro,Vasquez,Molino	6.82588	13
NW_019170547.1	18087703	18093792	6089	Eig2	2.34287	3	CabMoro,Vasquez,Molino	NA	6.82588	13
NW_019170547.1	18093805	18102196	8391	Eig1	3.95445	4	Pachon,Palmaseca,Tinaja,Yerbaniz	NA	6.92985	13
NW_019170547.1	18093805	18102196	8391	Eig2	2.97539	3	CabMoro,Vasquez,Molino	NA	6.92985	13
NW_019170547.1	18102197	18106069	3872	Eig1	3.68812	4	Pachon,Palmaseca,Tinaja,Yerbaniz	NA	6.60007	13
NW_019170547.1	18102197	18106069	3872	Eig2	2.91195	3	CabMoro,Vasquez,Molino	NA	6.60007	13
NW_019170547.1	18106339	18111608	5269	Eig1	4.11235	4	Pachon,Palmaseca,Tinaja,Yerbaniz	NA	6.99581	13
NW_019170547.1	18106339	18111608	5269	Eig2	2.88346	3	CabMoro,Vasquez,Molino	NA	6.99581	13
NW_019170547.1	18117303	18123055	5752	Eig1	4.00698	4	Pachon,Palmaseca,Tinaja,Yerbaniz	NA	6.91775	13
NW_019170547.1	18117303	18123055	5752	Eig2	2.91076	3	CabMoro,Vasquez,Molino	NA	6.91775	13
NW_019170547.1	18253207	18271071	17864	Eig1	3.99848	4	Pachon,Palmaseca,Tinaja,Yerbaniz	NA	6.99803	13
NW_019170547.1	18253207	18271071	17864	Eig2	2.99955	3	CabMoro,Vasquez,Molino	NA	6.99803	13
NW_019170547.1	18272096	18282549	10453	Eig1	3.82846	4	Pachon,Palmaseca,Tinaja,Yerbaniz	NA	6.62337	13
NW_019170547.1	18272096	18282549	10453	Eig2	2.79491	3	CabMoro,Vasquez,Molino	NA	6.62337	13
NW_019170547.1	18282550	18296093	13543	Eig1	3.73922	4	Pachon,Palmaseca,Tinaja,Yerbaniz	NA	6.73907	13
NW_019170547.1	18282550	18296093	13543	Eig2	2.99985	3	CabMoro,Vasquez,Molino	NA	6.73907	13
NW_019170547.1	18306219	18317886	11667	Eig1	3.76929	4	Pachon,Palmaseca,Tinaja,Yerbaniz	NA	6.75292	13
NW_019170547.1	18306219	18317886	11667	Eig2	2.98363	3	CabMoro,Vasquez,Molino	NA	6.75292	13
NW_019170547.1	18317927	18325115	7188	Eig1	3.97539	4	Pachon,Palmaseca,Tinaja,Yerbaniz	NA	6.9751	13
NW_019170547.1	18317927	18325115	7188	Eig2	2.99971	3	CabMoro,Vasquez,Molino	NA	6.9751	13
NW_019170547.1	18325165	18334084	8919	Eig1	3.87497	4	Pachon,Palmaseca,Tinaja,Yerbaniz	NA	6.86421	13
NW_019170547.1	18325165	18334084	8919	Eig2	2.98924	3	CabMoro,Vasquez,Molino	NA	6.86421	13
NW_019170547.1	18408240	18415606	7366	Eig1	3.8944	4	Pachon,Palmaseca,Tinaja,Yerbaniz	NA	6.69101	13
NW_019170547.1	18408240	18415606	7366	Eig2	2.79661	3	CabMoro,Vasquez,Molino	NA	6.69101	13
NW_019170547.1	18452044	18460393	8349	Eig1	3.9987	4	Pachon,Palmaseca,Tinaja,Yerbaniz	NA	6.84395	13
NW_019170547.1	18452044	18460393	8349	Eig2	2.84525	3	CabMoro,Vasquez,Molino	NA	6.84395	13
NW_019170547.1	18475727	18480280	4553	Eig1	3.94238	4	Pachon,Palmaseca,Tinaja,Yerbaniz	NA	6.89162	13
NW_019170547.1	18475727	18480280	4553	Eig2	2.94925	3	CabMoro,Vasquez,Molino	NA	6.89162	13
NW_019170547.1	18480287	18486877	6590	Eig1	3.85896	4	Pachon,Palmaseca,Tinaja,Yerbaniz	NA	6.723	13
NW_019170547.1	18480287	18486877	6590	Eig2	2.86403	3	CabMoro,Vasquez,Molino	NA	6.723	13
NW_019170547.1	18486955	18496197	9242	Eig1	3.83145	4	Pachon,Palmaseca,Tinaja,Yerbaniz	NA	6.74589	13
NW_019170547.1	18486955	18496197	9242	Eig2	2.91444	3	CabMoro,Vasquez,Molino	NA	6.74589	13
NW_019170547.1	18504059	18515250	11191	Eig1	4.0142	4	Pachon,Palmaseca,Tinaja,Yerbaniz	NA	6.93119	13
NW_019170547.1	18504059	18515250	11191	Eig2	2.91699	3	CabMoro,Vasquez,Molino	NA	6.93119	13
NW_019170547.1	18562783	18574733	11950	Eig1	3.95878	4	Pachon,Palmaseca,Tinaja,Yerbaniz	NA	6.55959	13
NW_019170547.1	18562783	18574733	11950	Eig2	2.60081	3	CabMoro,Vasquez,Molino	NA	6.55959	13
NW_019170547.1	19079225	19089394	10169	Eig1	3.66443	4	Pachon,Palmaseca,Tinaja,Yerbaniz	NA	6.70481	13
NW_019170547.1	19079225	19089394	10169	Eig2	3.04038	3	CabMoro,Vasquez,Molino	NA	6.70481	13
NW_019170547.1	19089505	19098133	8628	Eig1	3.76822	4	Pachon,Palmaseca,Tinaja,Yerbaniz	NA	6.59991	13
NW_019170547.1	19089505	19098133	8628	Eig2	2.83169	3	CabMoro,Vasquez,Molino	NA	6.59991	13
NW_019170547.1	19098142	19101399	3257	Eig1	4.31518	4	Pachon,Palmaseca,Tinaja,Yerbaniz	NA	6.73542	13
NW_019170547.1	19098142	19101399	3257	Eig2	2.42024	3	CabMoro,Vasquez,Molino	NA	6.73542	13
NW_019170547.1	19118775	19124564	5789	Eig1	3.42781	4	CabMoro,Vasquez,Molino,Palmaseca	NA	6.53723	13
NW_019170547.1	19118775	19124564	5789	Eig2	3.10942	3	Pachon,Tinaja,Yerbaniz	NA	6.53723	13
NW_019170547.1	19137343	19152294	14951	Eig1	3.76017	4	Pachon,Palmaseca,Tinaja,Yerbaniz	NA	6.61946	13
NW_019170547.1	19137343	19152294	14951	Eig2	2.85929	3	CabMoro,Vasquez,Molino	NA	6.61946	13
NW_019170547.1	19219423	19227459	8036	Eig1	4.86312	7	Pachon,Palmaseca,Tinaja,Yerbaniz	CabMoro,Vasquez,Molino	6.88398	13
NW_019170547.1	19219423	19227459	8036	Eig2	2.02086	4	CabMoro,Vasquez,Molino,Yerbaniz	NA	6.88398	13
NW_019170547.1	19227631	19232972	5341	Eig1	3.86493	4	Pachon,Palmaseca,Tinaja,Yerbaniz	NA	6.61187	13
NW_019170547.1	19227631	19232972	5341	Eig2	2.74694	3	CabMoro,Vasquez,Molino	NA	6.61187	13
NW_019170547.1	19257726	19264001	6275	Eig1	4.20948	4	Pachon,Palmaseca,Tinaja,Yerbaniz	NA	6.7591	13
NW_019170547.1	19257726	19264001	6275	Eig2	2.54963	3	CabMoro,Vasquez,Molino	NA	6.7591	13
NW_019170547.1	19542572	19552695	10123	Eig1	3.9353	4	Pachon,Palmaseca,Tinaja,Yerbaniz	NA	6.87518	13
NW_019170547.1	19542572	19552695	10123	Eig2	2.93988	3	CabMoro,Vasquez,Molino	NA	6.87518	13
NW_019170547.1	19553026	19562856	9830	Eig1	4.01717	4	Pachon,Palmaseca,Tinaja,Yerbaniz	NA	6.85166	13
NW_019170547.1	19553026	19562856	9830	Eig2	2.83449	3	CabMoro,Vasquez,Molino	NA	6.85166	13
NW_019170547.1	19562998	19571590	8592	Eig1	4.3106	4	Pachon,Palmaseca,Tinaja,Yerbaniz	NA	6.71458	13
NW_019170547.1	19562998	19571590	8592	Eig2	2.40398	3	CabMoro,Vasquez,Molino	NA	6.71458	13
NW_019170547.1	19571712	19579793	8081	Eig1	3.99726	4	Pachon,Palmaseca,Tinaja,Yerbaniz	NA	6.99719	13
NW_019170547.1	19571712	19579793	8081	Eig2	2.99993	3	CabMoro,Vasquez,Molino	NA	6.99719	13
NW_019170547.1	19594522	19603982	9460	Eig1	3.82856	4	Pachon,Palmaseca,Tinaja,Yerbaniz	NA	6.70397	13
NW_019170547.1	19594522	19603982	9460	Eig2	2.87541	3	CabMoro,Vasquez,Molino	NA	6.70397	13
NW_019170547.1	19612084	19620008	7924	Eig1	3.80836	4	Pachon,Palmaseca,Tinaja,Yerbaniz	NA	6.7086	13
NW_019170547.1	19612084	19620008	7924	Eig2	2.90024	3	CabMoro,Vasquez,Molino	NA	6.7086	13
NW_019170547.1	19671231	19675569	4338	Eig1	4.07465	4	Pachon,Palmaseca,Tinaja,Yerbaniz	NA	6.70886	13
NW_019170547.1	19671231	19675569	4338	Eig2	2.63422	3	CabMoro,Vasquez,Molino	NA	6.70886	13
NW_019170547.1	19822644	19829358	6714	Eig1	4.23255	4	Pachon,Palmaseca,Tinaja,Yerbaniz	NA	6.77726	13
NW_019170547.1	19822644	19829358	6714	Eig2	2.54471	3	CabMoro,Vasquez,Molino	NA	6.77726	13
NW_019170547.1	19829644	19835331	5687	Eig1	4.27201	4	Pachon,Palmaseca,Tinaja,Yerbaniz	NA	6.94009	13
NW_019170547.1	19829644	19835331	5687	Eig2	2.66808	3	CabMoro,Vasquez,Molino	NA	6.94009	13
NW_019170547.1	19835465	19840843	5378	Eig1	4.25357	4	Pachon,Palmaseca,Tinaja,Yerbaniz	NA	6.86413	13
NW_019170547.1	19835465	19840843	5378	Eig2	2.61056	3	CabMoro,Vasquez,Molino	NA	6.86413	13
NW_019170547.1	19840930	19847672	6742	Eig1	3.76861	4	Pachon,Palmaseca,Tinaja,Yerbaniz	NA	6.75758	13
NW_019170547.1	19840930	19847672	6742	Eig2	2.98898	3	CabMoro,Vasquez,Molino	NA	6.75758	13
NW_019170547.1	19847680	19857711	10031	Eig1	3.96726	4	Pachon,Palmaseca,Tinaja,Yerbaniz	NA	6.96675	13
NW_019170547.1	19847680	19857711	10031	Eig2	2.99949	3	CabMoro,Vasquez,Molino	NA	6.96675	13
NW_019170547.1	19857802	19862733	4931	Eig1	3.98464	4	Pachon,Palmaseca,Tinaja,Yerbaniz	NA	6.87142	13
NW_019170547.1	19857802	19862733	4931	Eig2	2.88678	3	CabMoro,Vasquez,Molino	NA	6.87142	13
NW_019170547.1	19862920	19875358	12438	Eig1	3.98252	4	Pachon,Palmaseca,Tinaja,Yerbaniz	NA	6.96886	13
NW_019170547.1	19862920	19875358	12438	Eig2	2.98634	3	CabMoro,Vasquez,Molino	NA	6.96886	13
NW_019170547.1	19875381	19883197	7816	Eig1	3.99881	4	Pachon,Palmaseca,Tinaja,Yerbaniz	NA	6.77672	13
NW_019170547.1	19875381	19883197	7816	Eig2	2.77791	3	CabMoro,Vasquez,Molino	NA	6.77672	13
NW_019170547.1	19883222	19892543	9321	Eig1	3.86942	4	Pachon,Palmaseca,Tinaja,Yerbaniz	NA	6.86196	13
NW_019170547.1	19883222	19892543	9321	Eig2	2.99254	3	CabMoro,Vasquez,Molino	NA	6.86196	13
NW_019170547.1	19980818	19987766	6948	Eig1	4.62566	7	CabMoro,Vasquez,Molino,Pachon,Palmaseca,Tinaja,Yerbaniz	NA	6.8948	13
NW_019170547.1	19980818	19987766	6948	Eig2	2.26913	3	CabMoro,Vasquez,Molino	NA	6.8948	13
NW_019170547.1	20001830	20010638	8808	Eig1	3.66616	4	Pachon,Palmaseca,Tinaja,Yerbaniz	NA	6.66534	13
NW_019170547.1	20001830	20010638	8808	Eig2	2.99918	3	CabMoro,Vasquez,Molino	NA	6.66534	13
NW_019170547.1	20010668	20019883	9215	Eig1	3.85629	4	Pachon,Palmaseca,Tinaja,Yerbaniz	NA	6.60358	13
NW_019170547.1	20010668	20019883	9215	Eig2	2.74729	3	CabMoro,Vasquez,Molino	NA	6.60358	13
NW_019170547.1	20019925	20028979	9054	Eig1	3.73307	7	CabMoro,Vasquez,Molino,Pachon,Palmaseca,Tinaja,Yerbaniz	NA	6.59692	13
NW_019170547.1	20019925	20028979	9054	Eig2	2.86385	6	CabMoro,Vasquez,Molino	Palmaseca,Tinaja,Yerbaniz	6.59692	13
NW_019170547.1	20140939	20148548	7609	Eig1	4.00055	4	Pachon,Palmaseca,Tinaja,Yerbaniz	NA	6.69856	13
NW_019170547.1	20140939	20148548	7609	Eig2	2.69801	3	CabMoro,Vasquez,Molino	NA	6.69856	13
NW_019170547.1	20299679	20304892	5213	Eig1	3.83465	4	Pachon,Palmaseca,Tinaja,Yerbaniz	NA	6.73102	13
NW_019170547.1	20299679	20304892	5213	Eig2	2.89636	3	CabMoro,Vasquez,Molino	NA	6.73102	13
NW_019170547.1	20340959	20344300	3341	Eig1	4.25344	4	Pachon,Palmaseca,Tinaja,Yerbaniz	NA	6.83824	13
NW_019170547.1	20340959	20344300	3341	Eig2	2.5848	3	CabMoro,Vasquez,Molino	NA	6.83824	13
NW_019170547.1	20353155	20365302	12147	Eig1	4.72782	7	CabMoro,Vasquez,Molino,Pachon,Palmaseca,Tinaja,Yerbaniz	NA	6.83181	13
NW_019170547.1	20353155	20365302	12147	Eig2	2.10399	3	CabMoro,Vasquez,Molino	NA	6.83181	13
NW_019170547.1	20369655	20378165	8510	Eig1	3.79621	4	Pachon,Palmaseca,Tinaja,Yerbaniz	NA	6.79188	13
NW_019170547.1	20369655	20378165	8510	Eig2	2.99567	3	CabMoro,Vasquez,Molino	NA	6.79188	13
NW_019170547.1	20378629	20388425	9796	Eig1	4.00084	4	Pachon,Palmaseca,Tinaja,Yerbaniz	NA	6.99909	13
NW_019170547.1	20378629	20388425	9796	Eig2	2.99824	3	CabMoro,Vasquez,Molino	NA	6.99909	13
NW_019170547.1	20411968	20424616	12648	Eig1	3.65402	4	Pachon,Palmaseca,Tinaja,Yerbaniz	NA	6.63456	13
NW_019170547.1	20411968	20424616	12648	Eig2	2.98053	3	CabMoro,Vasquez,Molino	NA	6.63456	13
NW_019170547.1	20482750	20489429	6679	Eig1	3.64609	4	Pachon,Palmaseca,Tinaja,Yerbaniz	NA	6.60109	13
NW_019170547.1	20482750	20489429	6679	Eig2	2.955	3	CabMoro,Vasquez,Molino	NA	6.60109	13
NW_019170547.1	20494744	20499754	5010	Eig1	4.06069	4	Pachon,Palmaseca,Tinaja,Yerbaniz	NA	6.69211	13
NW_019170547.1	20494744	20499754	5010	Eig2	2.63143	3	CabMoro,Vasquez,Molino	NA	6.69211	13
NW_019170547.1	20617856	20624801	6945	Eig1	3.98606	4	Pachon,Palmaseca,Tinaja,Yerbaniz	NA	6.98233	13
NW_019170547.1	20617856	20624801	6945	Eig2	2.99627	3	CabMoro,Vasquez,Molino	NA	6.98233	13
NW_019170547.1	20624806	20629733	4927	Eig1	3.95853	4	Pachon,Palmaseca,Tinaja,Yerbaniz	NA	6.78471	13
NW_019170547.1	20624806	20629733	4927	Eig2	2.82618	3	CabMoro,Vasquez,Molino	NA	6.78471	13
NW_019170547.1	20629740	20638253	8513	Eig1	3.78652	4	Pachon,Palmaseca,Tinaja,Yerbaniz	NA	6.78413	13
NW_019170547.1	20629740	20638253	8513	Eig2	2.99761	3	CabMoro,Vasquez,Molino	NA	6.78413	13
NW_019170547.1	20638292	20643182	4890	Eig1	4.06558	4	Pachon,Palmaseca,Tinaja,Yerbaniz	NA	6.99169	13
NW_019170547.1	20638292	20643182	4890	Eig2	2.92611	3	CabMoro,Vasquez,Molino	NA	6.99169	13
NW_019170547.1	20691018	20700884	9866	Eig1	4.00055	4	Pachon,Palmaseca,Tinaja,Yerbaniz	NA	6.99542	13
NW_019170547.1	20691018	20700884	9866	Eig2	2.99488	3	CabMoro,Vasquez,Molino	NA	6.99542	13
NW_019170547.1	20707661	20722465	14804	Eig1	3.98294	4	Pachon,Palmaseca,Tinaja,Yerbaniz	NA	6.65664	13
NW_019170547.1	20707661	20722465	14804	Eig2	2.6737	3	CabMoro,Vasquez,Molino	NA	6.65664	13
NW_019170547.1	20722650	20728612	5962	Eig1	3.8033	4	Pachon,Palmaseca,Tinaja,Yerbaniz	NA	6.79644	13
NW_019170547.1	20722650	20728612	5962	Eig2	2.99314	3	CabMoro,Vasquez,Molino	NA	6.79644	13
NW_019170547.1	20728761	20736519	7758	Eig1	3.98543	4	Pachon,Palmaseca,Tinaja,Yerbaniz	NA	6.79854	13
NW_019170547.1	20728761	20736519	7758	Eig2	2.81312	3	CabMoro,Vasquez,Molino	NA	6.79854	13
NW_019170547.1	20736643	20741334	4691	Eig1	3.973	4	Pachon,Palmaseca,Tinaja,Yerbaniz	NA	6.82451	13
NW_019170547.1	20736643	20741334	4691	Eig2	2.85151	3	CabMoro,Vasquez,Molino	NA	6.82451	13
NW_019170547.1	20748876	20758552	9676	Eig1	3.66381	4	Pachon,Palmaseca,Tinaja,Yerbaniz	NA	6.62932	13
NW_019170547.1	20748876	20758552	9676	Eig2	2.96551	3	CabMoro,Vasquez,Molino	NA	6.62932	13
NW_019170547.1	20759147	20764994	5847	Eig1	4.48888	4	Pachon,Palmaseca,Tinaja,Yerbaniz	NA	6.99627	13
NW_019170547.1	20759147	20764994	5847	Eig2	2.50739	3	CabMoro,Vasquez,Molino	NA	6.99627	13
NW_019170547.1	20981087	20990150	9063	Eig1	3.86686	4	Pachon,Palmaseca,Tinaja,Yerbaniz	NA	6.68759	13
NW_019170547.1	20981087	20990150	9063	Eig2	2.82072	3	CabMoro,Vasquez,Molino	NA	6.68759	13
NW_019170547.1	20990157	21000689	10532	Eig1	3.59825	4	Pachon,Palmaseca,Tinaja,Yerbaniz	NA	6.53412	13
NW_019170547.1	20990157	21000689	10532	Eig2	2.93587	3	CabMoro,Vasquez,Molino	NA	6.53412	13
NW_019170547.1	21010515	21019456	8941	Eig1	3.65435	4	Pachon,Palmaseca,Tinaja,Yerbaniz	NA	6.62162	13
NW_019170547.1	21010515	21019456	8941	Eig2	2.96727	3	CabMoro,Vasquez,Molino	NA	6.62162	13
NW_019170547.1	21083642	21092512	8870	Eig1	3.99217	4	Pachon,Palmaseca,Tinaja,Yerbaniz	NA	6.87969	13
NW_019170547.1	21083642	21092512	8870	Eig2	2.88751	3	CabMoro,Vasquez,Molino	NA	6.87969	13
NW_019170547.1	21137685	21147202	9517	Eig1	4.00124	4	Pachon,Palmaseca,Tinaja,Yerbaniz	NA	6.99502	13
NW_019170547.1	21137685	21147202	9517	Eig2	2.99379	3	CabMoro,Vasquez,Molino	NA	6.99502	13
NW_019170547.1	21211162	21219712	8550	Eig1	4.13595	4	Pachon,Palmaseca,Tinaja,Yerbaniz	NA	6.54305	13
NW_019170547.1	21211162	21219712	8550	Eig2	2.4071	3	CabMoro,Vasquez,Molino	NA	6.54305	13
NW_019170547.1	21297744	21304228	6484	Eig1	4.43241	4	Pachon,Palmaseca,Tinaja,Yerbaniz	NA	6.9972	13
NW_019170547.1	21297744	21304228	6484	Eig2	2.56478	3	CabMoro,Vasquez,Molino	NA	6.9972	13
NW_019170547.1	21363133	21371197	8064	Eig1	3.99788	4	Pachon,Palmaseca,Tinaja,Yerbaniz	NA	6.9802	13
NW_019170547.1	21363133	21371197	8064	Eig2	2.98232	3	CabMoro,Vasquez,Molino	NA	6.9802	13
NW_019170547.1	21455076	21463043	7967	Eig1	3.95312	4	Pachon,Palmaseca,Tinaja,Yerbaniz	NA	6.94764	13
NW_019170547.1	21455076	21463043	7967	Eig2	2.99451	3	CabMoro,Vasquez,Molino	NA	6.94764	13
NW_019170547.1	21463048	21475584	12536	Eig1	4.17276	4	Pachon,Palmaseca,Tinaja,Yerbaniz	NA	6.81085	13
NW_019170547.1	21463048	21475584	12536	Eig2	2.63809	3	CabMoro,Vasquez,Molino	NA	6.81085	13
NW_019170547.1	21672091	21683293	11202	Eig1	3.80291	4	Pachon,Palmaseca,Tinaja,Yerbaniz	NA	6.78991	13
NW_019170547.1	21672091	21683293	11202	Eig2	2.987	3	CabMoro,Vasquez,Molino	NA	6.78991	13
NW_019170547.1	21740380	21749856	9476	Eig1	3.90093	4	Pachon,Palmaseca,Tinaja,Yerbaniz	NA	6.73916	13
NW_019170547.1	21740380	21749856	9476	Eig2	2.83823	3	CabMoro,Vasquez,Molino	NA	6.73916	13
NW_019170547.1	22141484	22154372	12888	Eig1	3.71851	4	Pachon,Palmaseca,Tinaja,Yerbaniz	NA	6.71625	13
NW_019170547.1	22141484	22154372	12888	Eig2	2.99773	3	CabMoro,Vasquez,Molino	NA	6.71625	13
NW_019170547.1	22910363	22917304	6941	Eig1	4.62105	7	CabMoro,Vasquez,Molino,Pachon,Palmaseca,Tinaja,Yerbaniz	NA	6.54642	13
NW_019170547.1	22910363	22917304	6941	Eig2	1.92536	5	Palmaseca,Tinaja	CabMoro,Vasquez,Molino	6.54642	13
NW_019170547.1	23409584	23415323	5739	Eig1	3.85653	4	Pachon,Palmaseca,Tinaja,Yerbaniz	NA	6.75212	13
NW_019170547.1	23409584	23415323	5739	Eig2	2.89559	3	CabMoro,Vasquez,Molino	NA	6.75212	13
NW_019170547.1	23415356	23423151	7795	Eig1	3.88176	4	Pachon,Palmaseca,Tinaja,Yerbaniz	NA	6.53704	13
NW_019170547.1	23415356	23423151	7795	Eig2	2.65529	3	CabMoro,Vasquez,Molino	NA	6.53704	13
NW_019170547.1	23771448	23778298	6850	Eig1	4.93173	7	Pachon,Palmaseca,Tinaja,Yerbaniz	CabMoro,Vasquez,Molino	6.65889	13
NW_019170547.1	23771448	23778298	6850	Eig2	1.72715	7	CabMoro,Vasquez,Molino,Pachon,Palmaseca,Tinaja,Yerbaniz	NA	6.65889	13
NW_019170547.1	23878296	23883273	4977	Eig1	3.64512	4	Pachon,Palmaseca,Tinaja,Yerbaniz	NA	6.64624	13
NW_019170547.1	23878296	23883273	4977	Eig2	3.00111	3	CabMoro,Vasquez,Molino	NA	6.64624	13
NW_019170547.1	23883277	23893311	10034	Eig1	3.59591	4	Pachon,Palmaseca,Tinaja,Yerbaniz	NA	6.58813	13
NW_019170547.1	23883277	23893311	10034	Eig2	2.99222	3	CabMoro,Vasquez,Molino	NA	6.58813	13
NW_019170547.1	23972191	23983003	10812	Eig1	3.95528	4	Pachon,Palmaseca,Tinaja,Yerbaniz	NA	6.86294	13
NW_019170547.1	23972191	23983003	10812	Eig2	2.90766	3	CabMoro,Vasquez,Molino	NA	6.86294	13
NW_019170547.1	23983335	23991438	8103	Eig1	4.71692	6	Vasquez,Molino,Pachon,Palmaseca,Tinaja,Yerbaniz	NA	6.67933	13
NW_019170547.1	23983335	23991438	8103	Eig2	1.96241	3	CabMoro,Vasquez,Molino	NA	6.67933	13
NW_019170547.1	24379108	24393678	14570	Eig1	4.20348	4	Pachon,Palmaseca,Tinaja,Yerbaniz	NA	6.81455	13
NW_019170547.1	24379108	24393678	14570	Eig2	2.61107	3	CabMoro,Vasquez,Molino	NA	6.81455	13
NW_019170547.1	24479260	24488909	9649	Eig1	3.99503	4	Pachon,Palmaseca,Tinaja,Yerbaniz	NA	6.98915	13
NW_019170547.1	24479260	24488909	9649	Eig2	2.99412	3	CabMoro,Vasquez,Molino	NA	6.98915	13
NW_019170547.1	24488956	24495602	6646	Eig1	5.23695	7	CabMoro,Vasquez,Molino,Pachon,Palmaseca,Tinaja,Yerbaniz	NA	6.72816	13
NW_019170547.1	24488956	24495602	6646	Eig2	1.49121	3	CabMoro,Vasquez,Molino	NA	6.72816	13
NW_019170547.1	24495606	24501028	5422	Eig1	3.87913	4	Pachon,Palmaseca,Tinaja,Yerbaniz	NA	6.82335	13
NW_019170547.1	24495606	24501028	5422	Eig2	2.94422	3	CabMoro,Vasquez,Molino	NA	6.82335	13
NW_019170547.1	24501704	24505309	3605	Eig1	4.31355	4	Pachon,Palmaseca,Tinaja,Yerbaniz	NA	6.90335	13
NW_019170547.1	24501704	24505309	3605	Eig2	2.58979	3	CabMoro,Vasquez,Molino	NA	6.90335	13
NW_019170547.1	24529363	24535796	6433	Eig1	4.09699	4	Pachon,Palmaseca,Tinaja,Yerbaniz	NA	6.63627	13
NW_019170547.1	24529363	24535796	6433	Eig2	2.53928	3	CabMoro,Vasquez,Molino	NA	6.63627	13
NW_019170547.1	24544091	24548270	4179	Eig1	4.76253	7	CabMoro,Vasquez,Molino,Pachon,Palmaseca,Tinaja,Yerbaniz	NA	6.95798	13
NW_019170547.1	24544091	24548270	4179	Eig2	2.19545	3	CabMoro,Vasquez,Molino	NA	6.95798	13
NW_019170547.1	24563922	24572274	8352	Eig1	3.97179	4	Pachon,Palmaseca,Tinaja,Yerbaniz	NA	6.57979	13
NW_019170547.1	24563922	24572274	8352	Eig2	2.608	3	CabMoro,Vasquez,Molino	NA	6.57979	13
NW_019170547.1	24578091	24585354	7263	Eig1	3.77318	4	Pachon,Palmaseca,Tinaja,Yerbaniz	NA	6.77263	13
NW_019170547.1	24578091	24585354	7263	Eig2	2.99945	3	CabMoro,Vasquez,Molino	NA	6.77263	13
NW_019170547.1	24585799	24594452	8653	Eig1	3.90499	4	Pachon,Palmaseca,Tinaja,Yerbaniz	NA	6.86126	13
NW_019170547.1	24585799	24594452	8653	Eig2	2.95627	3	CabMoro,Vasquez,Molino	NA	6.86126	13
NW_019170547.1	24594458	24604516	10058	Eig1	4.15338	4	Pachon,Palmaseca,Tinaja,Yerbaniz	NA	6.66374	13
NW_019170547.1	24594458	24604516	10058	Eig2	2.51036	3	CabMoro,Vasquez,Molino	NA	6.66374	13
NW_019170547.1	24620915	24630401	9486	Eig1	3.7554	4	Pachon,Palmaseca,Tinaja,Yerbaniz	NA	6.60454	13
NW_019170547.1	24620915	24630401	9486	Eig2	2.84914	3	CabMoro,Vasquez,Molino	NA	6.60454	13
NW_019170547.1	24630424	24637886	7462	Eig1	4.43519	7	CabMoro,Vasquez,Molino,Pachon,Palmaseca,Tinaja,Yerbaniz	NA	6.74348	13
NW_019170547.1	24630424	24637886	7462	Eig2	2.30829	4	Pachon	CabMoro,Vasquez,Molino	6.74348	13
NW_019170547.1	24688410	24695039	6629	Eig1	4.35377	4	Pachon,Palmaseca,Tinaja,Yerbaniz	NA	6.95102	13
NW_019170547.1	24688410	24695039	6629	Eig2	2.59725	3	CabMoro,Vasquez,Molino	NA	6.95102	13
NW_019170547.1	24695276	24702369	7093	Eig1	3.91318	4	Pachon,Palmaseca,Tinaja,Yerbaniz	NA	6.86975	13
NW_019170547.1	24695276	24702369	7093	Eig2	2.95658	3	CabMoro,Vasquez,Molino	NA	6.86975	13
NW_019170547.1	24702370	24711255	8885	Eig1	3.99815	4	Pachon,Palmaseca,Tinaja,Yerbaniz	NA	6.99521	13
NW_019170547.1	24702370	24711255	8885	Eig2	2.99705	3	CabMoro,Vasquez,Molino	NA	6.99521	13
NW_019170547.1	24746898	24758700	11802	Eig1	3.87771	4	Pachon,Palmaseca,Tinaja,Yerbaniz	NA	6.71885	13
NW_019170547.1	24746898	24758700	11802	Eig2	2.84114	3	CabMoro,Vasquez,Molino	NA	6.71885	13
NW_019170547.1	24768212	24779508	11296	Eig1	3.9965	4	Pachon,Palmaseca,Tinaja,Yerbaniz	NA	6.96076	13
NW_019170547.1	24768212	24779508	11296	Eig2	2.96426	3	CabMoro,Vasquez,Molino	NA	6.96076	13
NW_019170547.1	24779608	24784279	4671	Eig1	3.99936	4	Pachon,Palmaseca,Tinaja,Yerbaniz	NA	6.97724	13
NW_019170547.1	24779608	24784279	4671	Eig2	2.97788	3	CabMoro,Vasquez,Molino	NA	6.97724	13
NW_019170547.1	24784328	24792537	8209	Eig1	4.53816	4	Pachon,Palmaseca,Tinaja,Yerbaniz	NA	6.99963	13
NW_019170547.1	24784328	24792537	8209	Eig2	2.46148	3	CabMoro,Vasquez,Molino	NA	6.99963	13
NW_019170547.1	24792565	24800679	8114	Eig1	4.7213	6	CabMoro,Vasquez	Pachon,Palmaseca,Tinaja,Yerbaniz	6.89911	13
NW_019170547.1	24792565	24800679	8114	Eig2	2.17781	3	CabMoro,Vasquez,Molino	NA	6.89911	13
NW_019170547.1	24800911	24813708	12797	Eig1	3.99533	4	Pachon,Palmaseca,Tinaja,Yerbaniz	NA	6.99066	13
NW_019170547.1	24800911	24813708	12797	Eig2	2.99533	3	CabMoro,Vasquez,Molino	NA	6.99066	13
NW_019170547.1	24813714	24821186	7472	Eig1	3.67285	4	Pachon,Palmaseca,Tinaja,Yerbaniz	NA	6.62901	13
NW_019170547.1	24813714	24821186	7472	Eig2	2.95616	3	CabMoro,Vasquez,Molino	NA	6.62901	13
NW_019170547.1	24821246	24829081	7835	Eig1	3.59474	4	Pachon,Palmaseca,Tinaja,Yerbaniz	NA	6.56518	13
NW_019170547.1	24821246	24829081	7835	Eig2	2.97044	3	CabMoro,Vasquez,Molino	NA	6.56518	13
NW_019170547.1	24829305	24838172	8867	Eig1	3.82957	4	Pachon,Palmaseca,Tinaja,Yerbaniz	NA	6.82934	13
NW_019170547.1	24829305	24838172	8867	Eig2	2.99977	3	CabMoro,Vasquez,Molino	NA	6.82934	13
NW_019170547.1	24838599	24845996	7397	Eig1	3.89574	4	Pachon,Palmaseca,Tinaja,Yerbaniz	NA	6.83569	13
NW_019170547.1	24838599	24845996	7397	Eig2	2.93995	3	CabMoro,Vasquez,Molino	NA	6.83569	13
NW_019170547.1	24846155	24856500	10345	Eig1	3.98357	4	Pachon,Palmaseca,Tinaja,Yerbaniz	NA	6.97087	13
NW_019170547.1	24846155	24856500	10345	Eig2	2.9873	3	CabMoro,Vasquez,Molino	NA	6.97087	13
NW_019170547.1	25022749	25026690	3941	Eig1	4.01018	4	Pachon,Palmaseca,Tinaja,Yerbaniz	NA	6.67396	13
NW_019170547.1	25022749	25026690	3941	Eig2	2.66378	3	CabMoro,Vasquez,Molino	NA	6.67396	13
NW_019170547.1	25027024	25037229	10205	Eig1	3.97181	4	Pachon,Palmaseca,Tinaja,Yerbaniz	NA	6.6146	13
NW_019170547.1	25027024	25037229	10205	Eig2	2.64279	3	CabMoro,Vasquez,Molino	NA	6.6146	13
NW_019170547.1	25037522	25051566	14044	Eig1	3.99467	4	Pachon,Palmaseca,Tinaja,Yerbaniz	NA	6.95672	13
NW_019170547.1	25037522	25051566	14044	Eig2	2.96204	3	CabMoro,Vasquez,Molino	NA	6.95672	13
NW_019170547.1	25051808	25058164	6356	Eig1	3.87257	4	Pachon,Palmaseca,Tinaja,Yerbaniz	NA	6.77043	13
NW_019170547.1	25051808	25058164	6356	Eig2	2.89786	3	CabMoro,Vasquez,Molino	NA	6.77043	13
NW_019170547.1	25058413	25067004	8591	Eig1	3.61438	4	Pachon,Palmaseca,Tinaja,Yerbaniz	NA	6.58799	13
NW_019170547.1	25058413	25067004	8591	Eig2	2.97361	3	CabMoro,Vasquez,Molino	NA	6.58799	13
NW_019170547.1	25072717	25079723	7006	Eig1	3.8075	4	Pachon,Palmaseca,Tinaja,Yerbaniz	NA	6.70872	13
NW_019170547.1	25072717	25079723	7006	Eig2	2.90122	3	CabMoro,Vasquez,Molino	NA	6.70872	13
NW_019170547.1	25090492	25102552	12060	Eig1	4.62515	7	CabMoro,Vasquez,Molino,Pachon,Palmaseca,Tinaja,Yerbaniz	NA	6.92414	13
NW_019170547.1	25090492	25102552	12060	Eig2	2.29899	3	CabMoro,Vasquez,Molino	NA	6.92414	13
NW_019170547.1	25102794	25110208	7414	Eig1	4.01893	4	Pachon,Palmaseca,Tinaja,Yerbaniz	NA	6.98876	13
NW_019170547.1	25102794	25110208	7414	Eig2	2.96983	3	CabMoro,Vasquez,Molino	NA	6.98876	13
NW_019170547.1	25110509	25121004	10495	Eig1	3.99593	4	Pachon,Palmaseca,Tinaja,Yerbaniz	NA	6.99593	13
NW_019170547.1	25110509	25121004	10495	Eig2	3	3	CabMoro,Vasquez,Molino	NA	6.99593	13
NW_019170547.1	25121076	25147950	26874	Eig1	3.65635	4	Pachon,Palmaseca,Tinaja,Yerbaniz	NA	6.57423	13
NW_019170547.1	25121076	25147950	26874	Eig2	2.91788	3	CabMoro,Vasquez,Molino	NA	6.57423	13
NW_019170547.1	25148249	25157997	9748	Eig1	3.89152	4	Pachon,Palmaseca,Tinaja,Yerbaniz	NA	6.64877	13
NW_019170547.1	25148249	25157997	9748	Eig2	2.75725	3	CabMoro,Vasquez,Molino	NA	6.64877	13
NW_019170547.1	25158641	25168831	10190	Eig1	3.63015	4	Pachon,Palmaseca,Tinaja,Yerbaniz	NA	6.62397	13
NW_019170547.1	25158641	25168831	10190	Eig2	2.99382	3	CabMoro,Vasquez,Molino	NA	6.62397	13
NW_019170547.1	25168858	25175640	6782	Eig1	4.44115	4	Pachon,Palmaseca,Tinaja,Yerbaniz	NA	6.95973	13
NW_019170547.1	25168858	25175640	6782	Eig2	2.51858	3	CabMoro,Vasquez,Molino	NA	6.95973	13
NW_019170547.1	25183462	25197022	13560	Eig1	4.31732	4	Pachon,Palmaseca,Tinaja,Yerbaniz	NA	6.79136	13
NW_019170547.1	25183462	25197022	13560	Eig2	2.47404	3	CabMoro,Vasquez,Molino	NA	6.79136	13
NW_019170547.1	25197052	25207544	10492	Eig1	4.32061	4	Pachon,Palmaseca,Tinaja,Yerbaniz	NA	6.53426	13
NW_019170547.1	25197052	25207544	10492	Eig2	2.21365	3	CabMoro,Vasquez,Molino	NA	6.53426	13
NW_019170547.1	25366413	25376416	10003	Eig1	4.52295	4	Pachon,Palmaseca,Tinaja,Yerbaniz	NA	6.56432	13
NW_019170547.1	25366413	25376416	10003	Eig2	2.04137	3	CabMoro,Vasquez,Molino	NA	6.56432	13
NW_019170547.1	25460391	25466128	5737	Eig1	3.86045	4	Pachon,Palmaseca,Tinaja,Yerbaniz	NA	6.70785	13
NW_019170547.1	25460391	25466128	5737	Eig2	2.8474	3	CabMoro,Vasquez,Molino	NA	6.70785	13
NW_019170547.1	25466171	25472429	6258	Eig1	4.46066	4	Pachon,Palmaseca,Tinaja,Yerbaniz	NA	6.99907	13
NW_019170547.1	25466171	25472429	6258	Eig2	2.53841	3	CabMoro,Vasquez,Molino	NA	6.99907	13
NW_019170547.1	25472524	25478281	5757	Eig1	4.05726	4	Pachon,Palmaseca,Tinaja,Yerbaniz	NA	6.98736	13
NW_019170547.1	25472524	25478281	5757	Eig2	2.9301	3	CabMoro,Vasquez,Molino	NA	6.98736	13
NW_019170547.1	25485067	25493378	8311	Eig1	4.01551	7	Pachon,Palmaseca,Tinaja,Yerbaniz	CabMoro,Vasquez,Molino	6.62254	13
NW_019170547.1	25485067	25493378	8311	Eig2	2.60703	3	CabMoro,Vasquez,Molino	NA	6.62254	13
NW_019170547.1	25493383	25502344	8961	Eig1	3.97021	4	Pachon,Palmaseca,Tinaja,Yerbaniz	NA	6.94947	13
NW_019170547.1	25493383	25502344	8961	Eig2	2.97926	3	CabMoro,Vasquez,Molino	NA	6.94947	13
NW_019170547.1	25502442	25511218	8776	Eig1	3.96049	4	Pachon,Palmaseca,Tinaja,Yerbaniz	NA	6.78377	13
NW_019170547.1	25502442	25511218	8776	Eig2	2.82328	3	CabMoro,Vasquez,Molino	NA	6.78377	13
NW_019170547.1	25511267	25517845	6578	Eig1	4.35017	4	Pachon,Palmaseca,Tinaja,Yerbaniz	NA	6.76372	13
NW_019170547.1	25511267	25517845	6578	Eig2	2.41356	3	CabMoro,Vasquez,Molino	NA	6.76372	13
NW_019170547.1	25587639	25591483	3844	Eig1	3.84081	4	Pachon,Palmaseca,Tinaja,Yerbaniz	NA	6.72874	13
NW_019170547.1	25587639	25591483	3844	Eig2	2.88792	3	CabMoro,Vasquez,Molino	NA	6.72874	13
NW_019170547.1	25591686	25599954	8268	Eig1	4.33602	4	Pachon,Palmaseca,Tinaja,Yerbaniz	NA	6.94474	13
NW_019170547.1	25591686	25599954	8268	Eig2	2.60872	3	CabMoro,Vasquez,Molino	NA	6.94474	13
NW_019170547.1	25608733	25614252	5519	Eig1	3.54543	4	Pachon,Palmaseca,Tinaja,Yerbaniz	NA	6.53461	13
NW_019170547.1	25608733	25614252	5519	Eig2	2.98919	3	CabMoro,Vasquez,Molino	NA	6.53461	13
NW_019170547.1	25614570	25623310	8740	Eig1	3.90015	4	Pachon,Palmaseca,Tinaja,Yerbaniz	NA	6.63683	13
NW_019170547.1	25614570	25623310	8740	Eig2	2.73668	3	CabMoro,Vasquez,Molino	NA	6.63683	13
NW_019170547.1	25623407	25631214	7807	Eig1	4.03915	4	Pachon,Palmaseca,Tinaja,Yerbaniz	NA	6.89348	13
NW_019170547.1	25623407	25631214	7807	Eig2	2.85433	3	CabMoro,Vasquez,Molino	NA	6.89348	13
NW_019170547.1	25926314	25934256	7942	Eig1	3.74608	4	Pachon,Palmaseca,Tinaja,Yerbaniz	NA	6.54876	13
NW_019170547.1	25926314	25934256	7942	Eig2	2.80268	3	CabMoro,Vasquez,Molino	NA	6.54876	13
NW_019170547.1	26049019	26054014	4995	Eig1	5.27113	7	CabMoro,Vasquez,Molino,Pachon,Palmaseca,Tinaja,Yerbaniz	NA	6.92008	13
NW_019170547.1	26049019	26054014	4995	Eig2	1.64895	5	Tinaja,Yerbaniz	CabMoro,Vasquez,Molino	6.92008	13
NW_019170547.1	26076782	26097516	20734	Eig1	3.69225	4	Pachon,Palmaseca,Tinaja,Yerbaniz	NA	6.54367	13
NW_019170547.1	26076782	26097516	20734	Eig2	2.85142	3	CabMoro,Vasquez,Molino	NA	6.54367	13
NW_019170547.1	26097722	26104715	6993	Eig1	4.01396	4	Pachon,Palmaseca,Tinaja,Yerbaniz	NA	6.86805	13
NW_019170547.1	26097722	26104715	6993	Eig2	2.8541	3	CabMoro,Vasquez,Molino	NA	6.86805	13
NW_019170547.1	26104717	26115633	10916	Eig1	4.21434	4	Pachon,Palmaseca,Tinaja,Yerbaniz	NA	6.85898	13
NW_019170547.1	26104717	26115633	10916	Eig2	2.64463	4	Tinaja	CabMoro,Vasquez,Molino	6.85898	13
NW_019170547.1	26115637	26122724	7087	Eig1	4.03335	4	Pachon,Palmaseca,Tinaja,Yerbaniz	NA	6.88392	13
NW_019170547.1	26115637	26122724	7087	Eig2	2.85056	3	CabMoro,Vasquez,Molino	NA	6.88392	13
NW_019170547.1	26144612	26152292	7680	Eig1	3.69209	4	Pachon,Palmaseca,Tinaja,Yerbaniz	NA	6.70281	13
NW_019170547.1	26144612	26152292	7680	Eig2	3.01072	3	CabMoro,Vasquez,Molino	NA	6.70281	13
NW_019170547.1	26337077	26346648	9571	Eig1	4.0947	4	Pachon,Palmaseca,Tinaja,Yerbaniz	NA	6.71383	13
NW_019170547.1	26337077	26346648	9571	Eig2	2.61912	3	CabMoro,Vasquez,Molino	NA	6.71383	13
NW_019170547.1	26346718	26352880	6162	Eig1	3.82405	4	Pachon,Palmaseca,Tinaja,Yerbaniz	NA	6.79051	13
NW_019170547.1	26346718	26352880	6162	Eig2	2.96646	3	CabMoro,Vasquez,Molino	NA	6.79051	13
NW_019170547.1	26361665	26373068	11403	Eig1	3.86496	4	Pachon,Palmaseca,Tinaja,Yerbaniz	NA	6.79317	13
NW_019170547.1	26361665	26373068	11403	Eig2	2.92821	3	CabMoro,Vasquez,Molino	NA	6.79317	13
NW_019170547.1	26414600	26419803	5203	Eig1	4.28821	7	Pachon,Palmaseca,Tinaja,Yerbaniz	CabMoro,Vasquez,Molino	6.5397	13
NW_019170547.1	26414600	26419803	5203	Eig2	2.25149	5	CabMoro,Vasquez,Molino,Palmaseca,Tinaja	NA	6.5397	13
NW_019170547.1	26419891	26426536	6645	Eig1	4.62322	7	Pachon,Palmaseca,Tinaja,Yerbaniz	CabMoro,Vasquez,Molino	6.91013	13
NW_019170547.1	26419891	26426536	6645	Eig2	2.28692	3	CabMoro,Vasquez,Molino	NA	6.91013	13
NW_019170547.1	26426556	26431701	5145	Eig1	3.76333	4	Pachon,Palmaseca,Tinaja,Yerbaniz	NA	6.72323	13
NW_019170547.1	26426556	26431701	5145	Eig2	2.9599	3	CabMoro,Vasquez,Molino	NA	6.72323	13
NW_019170547.1	26431734	26440716	8982	Eig1	4.00548	4	Pachon,Palmaseca,Tinaja,Yerbaniz	NA	6.65119	13
NW_019170547.1	26431734	26440716	8982	Eig2	2.64571	3	CabMoro,Vasquez,Molino	NA	6.65119	13
NW_019170547.1	26440749	26450270	9521	Eig1	4.28969	4	Pachon,Palmaseca,Tinaja,Yerbaniz	NA	6.76863	13
NW_019170547.1	26440749	26450270	9521	Eig2	2.47894	3	CabMoro,Vasquez,Molino	NA	6.76863	13
NW_019170547.1	26490395	26496463	6068	Eig1	4.08559	4	Pachon,Palmaseca,Tinaja,Yerbaniz	NA	6.85092	13
NW_019170547.1	26490395	26496463	6068	Eig2	2.76533	3	CabMoro,Vasquez,Molino	NA	6.85092	13
NW_019170547.1	27227511	27232657	5146	Eig1	3.88892	4	Pachon,Palmaseca,Tinaja,Yerbaniz	NA	6.7067	13
NW_019170547.1	27227511	27232657	5146	Eig2	2.81778	3	CabMoro,Vasquez,Molino	NA	6.7067	13
NW_019170547.1	27358183	27368613	10430	Eig1	4.24048	7	CabMoro,Vasquez,Molino,Pachon,Palmaseca,Tinaja,Yerbaniz	NA	6.737	13
NW_019170547.1	27358183	27368613	10430	Eig2	2.49652	3	CabMoro,Vasquez,Molino	NA	6.737	13
NW_019170547.1	27394976	27405583	10607	Eig1	3.86485	4	Pachon,Palmaseca,Tinaja,Yerbaniz	NA	6.71758	13
NW_019170547.1	27394976	27405583	10607	Eig2	2.85273	3	CabMoro,Vasquez,Molino	NA	6.71758	13
NW_019170547.1	27405717	27416561	10844	Eig1	4.02922	4	Pachon,Palmaseca,Tinaja,Yerbaniz	NA	6.65565	13
NW_019170547.1	27405717	27416561	10844	Eig2	2.62643	3	CabMoro,Vasquez,Molino	NA	6.65565	13
NW_019170547.1	27605884	27612041	6157	Eig1	4.02082	4	Pachon,Palmaseca,Tinaja,Yerbaniz	NA	6.63909	13
NW_019170547.1	27605884	27612041	6157	Eig2	2.61826	3	CabMoro,Vasquez,Molino	NA	6.63909	13
NW_019170547.1	27612136	27618265	6129	Eig1	3.97927	4	Pachon,Palmaseca,Tinaja,Yerbaniz	NA	6.75243	13
NW_019170547.1	27612136	27618265	6129	Eig2	2.77316	3	CabMoro,Vasquez,Molino	NA	6.75243	13
NW_019170547.1	27634051	27644625	10574	Eig1	4.00391	4	Pachon,Palmaseca,Tinaja,Yerbaniz	NA	6.66142	13
NW_019170547.1	27634051	27644625	10574	Eig2	2.65751	3	CabMoro,Vasquez,Molino	NA	6.66142	13
NW_019170547.1	27644674	27651934	7260	Eig1	4.16773	4	Pachon,Palmaseca,Tinaja,Yerbaniz	NA	6.86948	13
NW_019170547.1	27644674	27651934	7260	Eig2	2.70175	3	CabMoro,Vasquez,Molino	NA	6.86948	13
NW_019170547.1	27651935	27667663	15728	Eig1	3.98128	4	Pachon,Palmaseca,Tinaja,Yerbaniz	NA	6.91773	13
NW_019170547.1	27651935	27667663	15728	Eig2	2.93645	3	CabMoro,Vasquez,Molino	NA	6.91773	13
NW_019170547.1	27667824	27679203	11379	Eig1	3.80243	4	Pachon,Palmaseca,Tinaja,Yerbaniz	NA	6.7921	13
NW_019170547.1	27667824	27679203	11379	Eig2	2.98967	3	CabMoro,Vasquez,Molino	NA	6.7921	13
NW_019170547.1	27705810	27713354	7544	Eig1	4.04494	4	Pachon,Palmaseca,Tinaja,Yerbaniz	NA	6.62645	13
NW_019170547.1	27705810	27713354	7544	Eig2	2.58151	3	CabMoro,Vasquez,Molino	NA	6.62645	13
NW_019170547.1	28429594	28438489	8895	Eig1	3.91192	4	Pachon,Palmaseca,Tinaja,Yerbaniz	NA	6.79007	13
NW_019170547.1	28429594	28438489	8895	Eig2	2.87815	3	CabMoro,Vasquez,Molino	NA	6.79007	13
NW_019170547.1	28438856	28446225	7369	Eig1	3.90669	4	Pachon,Palmaseca,Tinaja,Yerbaniz	NA	6.86649	13
NW_019170547.1	28438856	28446225	7369	Eig2	2.9598	3	CabMoro,Vasquez,Molino	NA	6.86649	13
NW_019170547.1	28456086	28463711	7625	Eig1	3.99987	4	Pachon,Palmaseca,Tinaja,Yerbaniz	NA	6.82799	13
NW_019170547.1	28456086	28463711	7625	Eig2	2.82812	3	CabMoro,Vasquez,Molino	NA	6.82799	13
NW_019170547.1	28463997	28469300	5303	Eig1	4.71671	6	Pachon,Palmaseca,Tinaja,Yerbaniz	CabMoro,Molino	6.66802	13
NW_019170547.1	28463997	28469300	5303	Eig2	1.95131	3	CabMoro,Vasquez,Molino	NA	6.66802	13
NW_019170547.1	28469394	28474396	5002	Eig1	4.39904	4	Pachon,Palmaseca,Tinaja,Yerbaniz	NA	6.99828	13
NW_019170547.1	28469394	28474396	5002	Eig2	2.59924	3	CabMoro,Vasquez,Molino	NA	6.99828	13
NW_019170547.1	28481797	28488270	6473	Eig1	3.99973	4	Pachon,Palmaseca,Tinaja,Yerbaniz	NA	6.99631	13
NW_019170547.1	28481797	28488270	6473	Eig2	2.99658	3	CabMoro,Vasquez,Molino	NA	6.99631	13
NW_019170547.1	28488872	28494950	6078	Eig1	4.12308	4	Pachon,Palmaseca,Tinaja,Yerbaniz	NA	6.79801	13
NW_019170547.1	28488872	28494950	6078	Eig2	2.67492	3	CabMoro,Vasquez,Molino	NA	6.79801	13
NW_019170547.1	28503608	28511688	8080	Eig1	3.7856	4	Pachon,Palmaseca,Tinaja,Yerbaniz	NA	6.69447	13
NW_019170547.1	28503608	28511688	8080	Eig2	2.90887	3	CabMoro,Vasquez,Molino	NA	6.69447	13
NW_019170547.1	28517758	28526791	9033	Eig1	4.36364	7	CabMoro,Vasquez,Molino	Pachon,Palmaseca,Tinaja,Yerbaniz	6.64176	13
NW_019170547.1	28517758	28526791	9033	Eig2	2.27812	6	CabMoro,Vasquez,Molino,Pachon,Palmaseca,Tinaja	NA	6.64176	13
NW_019170547.1	28615325	28623092	7767	Eig1	3.69379	4	Pachon,Palmaseca,Tinaja,Yerbaniz	NA	6.60163	13
NW_019170547.1	28615325	28623092	7767	Eig2	2.90784	3	CabMoro,Vasquez,Molino	NA	6.60163	13
NW_019170547.1	28631833	28641706	9873	Eig1	4.16119	4	Pachon,Palmaseca,Tinaja,Yerbaniz	NA	6.67538	13
NW_019170547.1	28631833	28641706	9873	Eig2	2.51419	3	CabMoro,Vasquez,Molino	NA	6.67538	13
NW_019170547.1	28649127	28659734	10607	Eig1	4.00596	4	Pachon,Palmaseca,Tinaja,Yerbaniz	NA	6.99064	13
NW_019170547.1	28649127	28659734	10607	Eig2	2.98469	3	CabMoro,Vasquez,Molino	NA	6.99064	13
NW_019170547.1	28659761	28668920	9159	Eig1	3.54828	4	Pachon,Palmaseca,Tinaja,Yerbaniz	NA	6.54614	13
NW_019170547.1	28659761	28668920	9159	Eig2	2.99786	3	CabMoro,Vasquez,Molino	NA	6.54614	13
NW_019170547.1	28668925	28676603	7678	Eig1	3.99107	4	Pachon,Palmaseca,Tinaja,Yerbaniz	NA	6.98997	13
NW_019170547.1	28668925	28676603	7678	Eig2	2.9989	3	CabMoro,Vasquez,Molino	NA	6.98997	13
NW_019170547.1	28964387	28974519	10132	Eig1	3.98886	4	Pachon,Palmaseca,Tinaja,Yerbaniz	NA	6.85629	13
NW_019170547.1	28964387	28974519	10132	Eig2	2.86743	3	CabMoro,Vasquez,Molino	NA	6.85629	13
NW_019170547.1	29296739	29308278	11539	Eig1	4.01634	4	Pachon,Palmaseca,Tinaja,Yerbaniz	NA	6.59632	13
NW_019170547.1	29296739	29308278	11539	Eig2	2.57999	4	Palmaseca	CabMoro,Vasquez,Molino	6.59632	13
NW_019170547.1	29308291	29317294	9003	Eig1	4.05855	4	Pachon,Palmaseca,Tinaja,Yerbaniz	NA	6.67362	13
NW_019170547.1	29308291	29317294	9003	Eig2	2.61507	3	CabMoro,Vasquez,Molino	NA	6.67362	13
NW_019170547.1	29333116	29338860	5744	Eig1	3.93594	5	CabMoro,Pachon,Palmaseca,Tinaja,Yerbaniz	NA	6.65922	13
NW_019170547.1	29333116	29338860	5744	Eig2	2.72328	6	Palmaseca,Tinaja,Yerbaniz	CabMoro,Vasquez,Molino	6.65922	13
NW_019170547.1	29354016	29363199	9183	Eig1	4.02352	4	Pachon,Palmaseca,Tinaja,Yerbaniz	NA	6.86323	13
NW_019170547.1	29354016	29363199	9183	Eig2	2.83971	3	CabMoro,Vasquez,Molino	NA	6.86323	13
NW_019170547.1	29364057	29374669	10612	Eig1	3.80686	4	Pachon,Palmaseca,Tinaja,Yerbaniz	NA	6.65052	13
NW_019170547.1	29364057	29374669	10612	Eig2	2.84366	3	CabMoro,Vasquez,Molino	NA	6.65052	13
NW_019170547.1	29393065	29400118	7053	Eig1	3.99934	4	Pachon,Palmaseca,Tinaja,Yerbaniz	NA	6.87367	13
NW_019170547.1	29393065	29400118	7053	Eig2	2.87433	3	CabMoro,Vasquez,Molino	NA	6.87367	13
NW_019170547.1	29400259	29407315	7056	Eig1	4.18424	4	Pachon,Palmaseca,Tinaja,Yerbaniz	NA	6.85859	13
NW_019170547.1	29400259	29407315	7056	Eig2	2.67435	3	CabMoro,Vasquez,Molino	NA	6.85859	13
NW_019170547.1	29407450	29421890	14440	Eig1	4.25214	4	Pachon,Palmaseca,Tinaja,Yerbaniz	NA	6.91546	13
NW_019170547.1	29407450	29421890	14440	Eig2	2.66331	3	CabMoro,Vasquez,Molino	NA	6.91546	13
NW_019170547.1	29421894	29432317	10423	Eig1	3.8031	4	Pachon,Palmaseca,Tinaja,Yerbaniz	NA	6.79647	13
NW_019170547.1	29421894	29432317	10423	Eig2	2.99337	3	CabMoro,Vasquez,Molino	NA	6.79647	13
NW_019170547.1	29596674	29606489	9815	Eig1	4.08553	7	CabMoro,Vasquez,Molino,Pachon,Palmaseca,Tinaja,Yerbaniz	NA	6.71602	13
NW_019170547.1	29596674	29606489	9815	Eig2	2.63048	4	Pachon	CabMoro,Vasquez,Molino	6.71602	13
NW_019170547.1	29679429	29685473	6044	Eig1	4.24742	7	CabMoro,Vasquez,Molino,Pachon,Palmaseca,Tinaja,Yerbaniz	NA	6.59058	13
NW_019170547.1	29679429	29685473	6044	Eig2	2.34316	6	Palmaseca,Tinaja,Yerbaniz	CabMoro,Vasquez,Molino	6.59058	13
NW_019170547.1	29736134	29746928	10794	Eig1	3.60564	4	Pachon,Palmaseca,Tinaja,Yerbaniz	NA	6.6014	13
NW_019170547.1	29736134	29746928	10794	Eig2	2.99575	3	CabMoro,Vasquez,Molino	NA	6.6014	13
NW_019170547.1	29746932	29767117	20185	Eig1	3.98379	4	Pachon,Palmaseca,Tinaja,Yerbaniz	NA	6.79427	13
NW_019170547.1	29746932	29767117	20185	Eig2	2.81048	3	CabMoro,Vasquez,Molino	NA	6.79427	13
NW_019170547.1	29767241	29776000	8759	Eig1	4.04954	4	Pachon,Palmaseca,Tinaja,Yerbaniz	NA	6.99845	13
NW_019170547.1	29767241	29776000	8759	Eig2	2.94891	3	CabMoro,Vasquez,Molino	NA	6.99845	13
NW_019170547.1	29784183	29787753	3570	Eig1	3.93119	4	Pachon,Palmaseca,Tinaja,Yerbaniz	NA	6.92947	13
NW_019170547.1	29784183	29787753	3570	Eig2	2.99828	3	CabMoro,Vasquez,Molino	NA	6.92947	13
NW_019170547.1	29789662	29795850	6188	Eig1	3.99839	4	Pachon,Palmaseca,Tinaja,Yerbaniz	NA	6.89099	13
NW_019170547.1	29789662	29795850	6188	Eig2	2.8926	3	CabMoro,Vasquez,Molino	NA	6.89099	13
NW_019170547.1	29795903	29803167	7264	Eig1	4.13801	4	Pachon,Palmaseca,Tinaja,Yerbaniz	NA	6.99883	13
NW_019170547.1	29795903	29803167	7264	Eig2	2.86082	3	CabMoro,Vasquez,Molino	NA	6.99883	13
NW_019170547.1	29803294	29809248	5954	Eig1	4.002	4	Pachon,Palmaseca,Tinaja,Yerbaniz	NA	6.99825	13
NW_019170547.1	29803294	29809248	5954	Eig2	2.99625	3	CabMoro,Vasquez,Molino	NA	6.99825	13
NW_019170547.1	29809353	29818749	9396	Eig1	3.86591	4	Pachon,Palmaseca,Tinaja,Yerbaniz	NA	6.66475	13
NW_019170547.1	29809353	29818749	9396	Eig2	2.79884	3	CabMoro,Vasquez,Molino	NA	6.66475	13
NW_019170547.1	29854017	29860131	6114	Eig1	4.00152	4	Pachon,Palmaseca,Tinaja,Yerbaniz	NA	6.67218	13
NW_019170547.1	29854017	29860131	6114	Eig2	2.67066	3	CabMoro,Vasquez,Molino	NA	6.67218	13
NW_019170547.1	29896442	29903572	7130	Eig1	4.01937	4	Pachon,Palmaseca,Tinaja,Yerbaniz	NA	6.99861	13
NW_019170547.1	29896442	29903572	7130	Eig2	2.97925	3	CabMoro,Vasquez,Molino	NA	6.99861	13
NW_019170547.1	30182351	30189382	7031	Eig1	3.77003	4	Pachon,Palmaseca,Tinaja,Yerbaniz	NA	6.75445	13
NW_019170547.1	30182351	30189382	7031	Eig2	2.98443	3	CabMoro,Vasquez,Molino	NA	6.75445	13
NW_019170547.1	30189390	30196004	6614	Eig1	3.89477	4	Pachon,Palmaseca,Tinaja,Yerbaniz	NA	6.88339	13
NW_019170547.1	30189390	30196004	6614	Eig2	2.98862	3	CabMoro,Vasquez,Molino	NA	6.88339	13
NW_019170547.1	30196431	30202270	5839	Eig1	3.97906	4	Pachon,Palmaseca,Tinaja,Yerbaniz	NA	6.97693	13
NW_019170547.1	30196431	30202270	5839	Eig2	2.99787	3	CabMoro,Vasquez,Molino	NA	6.97693	13
NW_019170547.1	30202283	30208272	5989	Eig1	4.00035	4	Pachon,Palmaseca,Tinaja,Yerbaniz	NA	6.86502	13
NW_019170547.1	30202283	30208272	5989	Eig2	2.86466	3	CabMoro,Vasquez,Molino	NA	6.86502	13
NW_019170547.1	30249911	30260947	11036	Eig1	3.96037	4	Pachon,Palmaseca,Tinaja,Yerbaniz	NA	6.6538	13
NW_019170547.1	30249911	30260947	11036	Eig2	2.69343	3	CabMoro,Vasquez,Molino	NA	6.6538	13
NW_019170547.1	30296667	30301989	5322	Eig1	3.73787	4	Pachon,Palmaseca,Tinaja,Yerbaniz	NA	6.53614	13
NW_019170547.1	30296667	30301989	5322	Eig2	2.79827	3	CabMoro,Vasquez,Molino	NA	6.53614	13
NW_019170547.1	30343784	30350522	6738	Eig1	3.73482	4	Pachon,Palmaseca,Tinaja,Yerbaniz	NA	6.60441	13
NW_019170547.1	30343784	30350522	6738	Eig2	2.86959	3	CabMoro,Vasquez,Molino	NA	6.60441	13
NW_019170547.1	30531448	30541734	10286	Eig1	5.06142	5	Pachon,Palmaseca,Tinaja,Yerbaniz	Vasquez	6.61891	13
NW_019170547.1	30531448	30541734	10286	Eig2	1.55749	2	CabMoro,Molino	NA	6.61891	13
NW_019170547.1	30552545	30558262	5717	Eig1	3.97092	4	Pachon,Palmaseca,Tinaja,Yerbaniz	NA	6.96846	13
NW_019170547.1	30552545	30558262	5717	Eig2	2.99755	3	CabMoro,Vasquez,Molino	NA	6.96846	13
NW_019170547.1	30593760	30598636	4876	Eig1	4.26832	4	Pachon,Palmaseca,Tinaja,Yerbaniz	NA	6.99229	13
NW_019170547.1	30593760	30598636	4876	Eig2	2.72397	3	CabMoro,Vasquez,Molino	NA	6.99229	13
NW_019170547.1	30599357	30603121	3764	Eig1	4.0926	4	Pachon,Palmaseca,Tinaja,Yerbaniz	NA	6.9967	13
NW_019170547.1	30599357	30603121	3764	Eig2	2.9041	3	CabMoro,Vasquez,Molino	NA	6.9967	13
NW_019170547.1	30606109	30623558	17449	Eig1	4.10703	4	Pachon,Palmaseca,Tinaja,Yerbaniz	NA	6.84906	13
NW_019170547.1	30606109	30623558	17449	Eig2	2.74203	3	CabMoro,Vasquez,Molino	NA	6.84906	13
NW_019170547.1	30623579	30629895	6316	Eig1	3.9483	4	Pachon,Palmaseca,Tinaja,Yerbaniz	NA	6.94198	13
NW_019170547.1	30623579	30629895	6316	Eig2	2.99367	3	CabMoro,Vasquez,Molino	NA	6.94198	13
NW_019170547.1	30629898	30642801	12903	Eig1	4.05344	4	Pachon,Palmaseca,Tinaja,Yerbaniz	NA	6.78933	13
NW_019170547.1	30629898	30642801	12903	Eig2	2.73588	3	CabMoro,Vasquez,Molino	NA	6.78933	13
NW_019170547.1	30648996	30656694	7698	Eig1	3.98123	4	Pachon,Palmaseca,Tinaja,Yerbaniz	NA	6.694	13
NW_019170547.1	30648996	30656694	7698	Eig2	2.71278	3	CabMoro,Vasquez,Molino	NA	6.694	13
NW_019170547.1	30656963	30672299	15336	Eig1	3.99768	4	Pachon,Palmaseca,Tinaja,Yerbaniz	NA	6.8776	13
NW_019170547.1	30656963	30672299	15336	Eig2	2.87993	3	CabMoro,Vasquez,Molino	NA	6.8776	13
NW_019170547.1	30749806	30760352	10546	Eig1	4.06142	4	Pachon,Palmaseca,Tinaja,Yerbaniz	NA	6.73275	13
NW_019170547.1	30749806	30760352	10546	Eig2	2.67134	3	CabMoro,Vasquez,Molino	NA	6.73275	13
NW_019170547.1	30809593	30818210	8617	Eig1	3.88571	4	Pachon,Palmaseca,Tinaja,Yerbaniz	NA	6.85008	13
NW_019170547.1	30809593	30818210	8617	Eig2	2.96437	3	CabMoro,Vasquez,Molino	NA	6.85008	13
NW_019170547.1	30909850	30919275	9425	Eig1	3.50058	5	CabMoro,Vasquez,Molino,Tinaja,Yerbaniz	NA	6.60735	13
NW_019170547.1	30909850	30919275	9425	Eig2	3.10676	4	Pachon,Palmaseca,Tinaja,Yerbaniz	NA	6.60735	13
NW_019170547.1	31012799	31021073	8274	Eig1	5.05941	7	Pachon,Palmaseca,Tinaja,Yerbaniz	CabMoro,Vasquez,Molino	6.5869	13
NW_019170547.1	31012799	31021073	8274	Eig2	1.52749	6	CabMoro,Vasquez,Molino,Palmaseca,Tinaja,Yerbaniz	NA	6.5869	13
NW_019170547.1	31021184	31028287	7103	Eig1	4.4876	4	Pachon,Palmaseca,Tinaja,Yerbaniz	NA	6.99353	13
NW_019170547.1	31021184	31028287	7103	Eig2	2.50593	3	CabMoro,Vasquez,Molino	NA	6.99353	13
NW_019170547.1	31079421	31088049	8628	Eig1	4.00953	4	Pachon,Palmaseca,Tinaja,Yerbaniz	NA	6.58698	13
NW_019170547.1	31079421	31088049	8628	Eig2	2.57745	3	CabMoro,Vasquez,Molino	NA	6.58698	13
NW_019170547.1	31088095	31098350	10255	Eig1	4.1184	4	Pachon,Palmaseca,Tinaja,Yerbaniz	NA	6.7636	13
NW_019170547.1	31088095	31098350	10255	Eig2	2.6452	3	CabMoro,Vasquez,Molino	NA	6.7636	13
NW_019170547.1	31127219	31138817	11598	Eig1	3.75632	4	Pachon,Palmaseca,Tinaja,Yerbaniz	NA	6.63911	13
NW_019170547.1	31127219	31138817	11598	Eig2	2.88279	3	CabMoro,Vasquez,Molino	NA	6.63911	13
NW_019170547.1	31640021	31652041	12020	Eig1	4.25885	4	Pachon,Palmaseca,Tinaja,Yerbaniz	NA	6.67533	13
NW_019170547.1	31640021	31652041	12020	Eig2	2.41648	3	CabMoro,Vasquez,Molino	NA	6.67533	13
NW_019170547.1	31670288	31676549	6261	Eig1	4.0067	4	Pachon,Palmaseca,Tinaja,Yerbaniz	NA	6.5635	13
NW_019170547.1	31670288	31676549	6261	Eig2	2.55681	3	CabMoro,Vasquez,Molino	NA	6.5635	13
NW_019170547.1	31679091	31686141	7050	Eig1	4.42299	4	Pachon,Palmaseca,Tinaja,Yerbaniz	NA	6.65866	13
NW_019170547.1	31679091	31686141	7050	Eig2	2.23566	3	CabMoro,Vasquez,Molino	NA	6.65866	13
NW_019170547.1	32170633	32179748	9115	Eig1	4.32175	4	Pachon,Palmaseca,Tinaja,Yerbaniz	NA	6.68058	13
NW_019170547.1	32170633	32179748	9115	Eig2	2.35884	3	CabMoro,Vasquez,Molino	NA	6.68058	13
NW_019170547.1	32199788	32207243	7455	Eig1	4.30655	4	Pachon,Palmaseca,Tinaja,Yerbaniz	NA	6.82741	13
NW_019170547.1	32199788	32207243	7455	Eig2	2.52086	3	CabMoro,Vasquez,Molino	NA	6.82741	13
NW_019170547.1	32216794	32225400	8606	Eig1	4.00284	4	Pachon,Palmaseca,Tinaja,Yerbaniz	NA	6.65606	13
NW_019170547.1	32216794	32225400	8606	Eig2	2.65321	3	CabMoro,Vasquez,Molino	NA	6.65606	13
NW_019170547.1	32244476	32257599	13123	Eig1	3.95047	4	Pachon,Palmaseca,Tinaja,Yerbaniz	NA	6.54215	13
NW_019170547.1	32244476	32257599	13123	Eig2	2.59168	3	CabMoro,Vasquez,Molino	NA	6.54215	13
NW_019170547.1	32506481	32513451	6970	Eig1	3.76596	4	Pachon,Palmaseca,Tinaja,Yerbaniz	NA	6.76556	13
NW_019170547.1	32506481	32513451	6970	Eig2	2.99961	3	CabMoro,Vasquez,Molino	NA	6.76556	13
NW_019170547.1	32531634	32537233	5599	Eig1	3.99418	4	Pachon,Palmaseca,Tinaja,Yerbaniz	NA	6.53539	13
NW_019170547.1	32531634	32537233	5599	Eig2	2.54121	3	CabMoro,Vasquez,Molino	NA	6.53539	13
NW_019170547.1	32581417	32588792	7375	Eig1	3.87175	4	Pachon,Palmaseca,Tinaja,Yerbaniz	NA	6.69692	13
NW_019170547.1	32581417	32588792	7375	Eig2	2.82517	3	CabMoro,Vasquez,Molino	NA	6.69692	13
NW_019170547.1	32588852	32593973	5121	Eig1	3.94041	4	Pachon,Palmaseca,Tinaja,Yerbaniz	NA	6.84904	13
NW_019170547.1	32588852	32593973	5121	Eig2	2.90864	3	CabMoro,Vasquez,Molino	NA	6.84904	13
NW_019170547.1	32594058	32602670	8612	Eig1	4.65274	5	Molino,Pachon,Palmaseca,Tinaja,Yerbaniz	NA	6.5545	13
NW_019170547.1	32594058	32602670	8612	Eig2	1.90176	3	CabMoro,Vasquez,Molino	NA	6.5545	13
NW_019170547.1	32602718	32617849	15131	Eig1	4.09344	4	Pachon,Palmaseca,Tinaja,Yerbaniz	NA	6.66562	13
NW_019170547.1	32602718	32617849	15131	Eig2	2.57219	3	CabMoro,Vasquez,Molino	NA	6.66562	13
NW_019170547.1	32627603	32636612	9009	Eig1	4.31067	4	Pachon,Palmaseca,Tinaja,Yerbaniz	NA	6.85551	13
NW_019170547.1	32627603	32636612	9009	Eig2	2.54483	3	CabMoro,Vasquez,Molino	NA	6.85551	13
NW_019170547.1	32636636	32648412	11776	Eig1	3.94526	4	Pachon,Palmaseca,Tinaja,Yerbaniz	NA	6.66645	13
NW_019170547.1	32636636	32648412	11776	Eig2	2.72119	3	CabMoro,Vasquez,Molino	NA	6.66645	13
NW_019170547.1	32657389	32664393	7004	Eig1	4.44072	7	Pachon,Palmaseca,Tinaja,Yerbaniz	CabMoro,Vasquez,Molino	6.75822	13
NW_019170547.1	32657389	32664393	7004	Eig2	2.3175	3	CabMoro,Vasquez,Molino	NA	6.75822	13
NW_019170547.1	33050229	33056260	6031	Eig1	4.00015	4	Pachon,Palmaseca,Tinaja,Yerbaniz	NA	6.726	13
NW_019170547.1	33050229	33056260	6031	Eig2	2.72585	3	CabMoro,Vasquez,Molino	NA	6.726	13
NW_019170547.1	33200015	33207664	7649	Eig1	3.99518	4	Pachon,Palmaseca,Tinaja,Yerbaniz	NA	6.79554	13
NW_019170547.1	33200015	33207664	7649	Eig2	2.80036	3	CabMoro,Vasquez,Molino	NA	6.79554	13
NW_019170547.1	33207795	33218002	10207	Eig1	3.61596	4	Pachon,Palmaseca,Tinaja,Yerbaniz	NA	6.61582	13
NW_019170547.1	33207795	33218002	10207	Eig2	2.99986	3	CabMoro,Vasquez,Molino	NA	6.61582	13
NW_019170547.1	33244030	33249595	5565	Eig1	4.8137	7	Pachon,Palmaseca,Tinaja,Yerbaniz	CabMoro,Vasquez,Molino	6.82741	13
NW_019170547.1	33244030	33249595	5565	Eig2	2.0137	6	CabMoro,Vasquez,Molino,Pachon,Palmaseca,Tinaja	NA	6.82741	13
NW_019170547.1	33249610	33258650	9040	Eig1	4.48547	7	CabMoro,Vasquez,Molino,Pachon,Palmaseca,Tinaja,Yerbaniz	NA	6.73635	13
NW_019170547.1	33249610	33258650	9040	Eig2	2.25088	3	CabMoro,Vasquez,Molino	NA	6.73635	13
NW_019170547.1	33498024	33506138	8114	Eig1	3.859	4	Pachon,Palmaseca,Tinaja,Yerbaniz	NA	6.565	13
NW_019170547.1	33498024	33506138	8114	Eig2	2.706	3	CabMoro,Vasquez,Molino	NA	6.565	13
NW_019170547.1	33506144	33517275	11131	Eig1	3.88585	4	Pachon,Palmaseca,Tinaja,Yerbaniz	NA	6.78083	13
NW_019170547.1	33506144	33517275	11131	Eig2	2.89498	3	CabMoro,Vasquez,Molino	NA	6.78083	13
NW_019170547.1	33517324	33522349	5025	Eig1	4.0351	4	Pachon,Palmaseca,Tinaja,Yerbaniz	NA	6.55961	13
NW_019170547.1	33517324	33522349	5025	Eig2	2.52451	3	CabMoro,Vasquez,Molino	NA	6.55961	13
NW_019170547.1	33551608	33555184	3576	Eig1	3.84627	4	Pachon,Palmaseca,Tinaja,Yerbaniz	NA	6.70622	13
NW_019170547.1	33551608	33555184	3576	Eig2	2.85994	3	CabMoro,Vasquez,Molino	NA	6.70622	13
NW_019170547.1	33555186	33560035	4849	Eig1	3.7526	4	Pachon,Palmaseca,Tinaja,Yerbaniz	NA	6.7317	13
NW_019170547.1	33555186	33560035	4849	Eig2	2.9791	3	CabMoro,Vasquez,Molino	NA	6.7317	13
NW_019170547.1	33582109	33589768	7659	Eig1	3.85326	4	Pachon,Palmaseca,Tinaja,Yerbaniz	NA	6.57216	13
NW_019170547.1	33582109	33589768	7659	Eig2	2.7189	4	CabMoro,Vasquez,Molino,Pachon	NA	6.57216	13
NW_019170547.1	33595661	33603918	8257	Eig1	3.74419	4	Pachon,Palmaseca,Tinaja,Yerbaniz	NA	6.56653	13
NW_019170547.1	33595661	33603918	8257	Eig2	2.82233	3	CabMoro,Vasquez,Molino	NA	6.56653	13
NW_019170547.1	33611421	33621132	9711	Eig1	3.57403	4	Pachon,Palmaseca,Tinaja,Yerbaniz	NA	6.57589	13
NW_019170547.1	33611421	33621132	9711	Eig2	3.00186	3	CabMoro,Vasquez,Molino	NA	6.57589	13
NW_019170547.1	33633779	33644699	10920	Eig1	4.36867	4	Pachon,Palmaseca,Tinaja,Yerbaniz	NA	6.99816	13
NW_019170547.1	33633779	33644699	10920	Eig2	2.62949	3	CabMoro,Vasquez,Molino	NA	6.99816	13
NW_019170547.1	33651164	33660766	9602	Eig1	5.3328	7	CabMoro,Vasquez,Molino,Pachon,Palmaseca,Tinaja,Yerbaniz	NA	6.90014	13
NW_019170547.1	33651164	33660766	9602	Eig2	1.56733	4	Pachon	CabMoro,Vasquez,Molino	6.90014	13
NW_019170547.1	33660786	33674220	13434	Eig1	4.0098	4	Pachon,Palmaseca,Tinaja,Yerbaniz	NA	6.98314	13
NW_019170547.1	33660786	33674220	13434	Eig2	2.97334	3	CabMoro,Vasquez,Molino	NA	6.98314	13
NW_019170547.1	33674584	33683148	8564	Eig1	3.74029	4	Pachon,Palmaseca,Tinaja,Yerbaniz	NA	6.728	13
NW_019170547.1	33674584	33683148	8564	Eig2	2.98771	3	CabMoro,Vasquez,Molino	NA	6.728	13
NW_019170547.1	33683156	33695688	12532	Eig1	3.80119	4	Pachon,Palmaseca,Tinaja,Yerbaniz	NA	6.68153	13
NW_019170547.1	33683156	33695688	12532	Eig2	2.88034	3	CabMoro,Vasquez,Molino	NA	6.68153	13
NW_019170547.1	33709864	33716542	6678	Eig1	4.10057	4	Pachon,Palmaseca,Tinaja,Yerbaniz	NA	6.87455	13
NW_019170547.1	33709864	33716542	6678	Eig2	2.77397	3	CabMoro,Vasquez,Molino	NA	6.87455	13
NW_019170547.1	33741475	33754302	12827	Eig1	3.88636	4	Pachon,Palmaseca,Tinaja,Yerbaniz	NA	6.82083	13
NW_019170547.1	33741475	33754302	12827	Eig2	2.93446	3	CabMoro,Vasquez,Molino	NA	6.82083	13
NW_019170547.1	33754462	33765998	11536	Eig1	4.0871	4	Pachon,Palmaseca,Tinaja,Yerbaniz	NA	6.9469	13
NW_019170547.1	33754462	33765998	11536	Eig2	2.8598	3	CabMoro,Vasquez,Molino	NA	6.9469	13
NW_019170547.1	33766347	33817953	51606	Eig1	3.7874	4	Pachon,Palmaseca,Tinaja,Yerbaniz	NA	6.68208	13
NW_019170547.1	33766347	33817953	51606	Eig2	2.89468	3	CabMoro,Vasquez,Molino	NA	6.68208	13
NW_019170547.1	33829142	33839974	10832	Eig1	5.13885	7	Pachon,Palmaseca,Tinaja,Yerbaniz	CabMoro,Vasquez,Molino	6.95198	13
NW_019170547.1	33829142	33839974	10832	Eig2	1.81314	5	CabMoro,Vasquez,Molino,Palmaseca,Yerbaniz	NA	6.95198	13
NW_019170547.1	33840059	33845800	5741	Eig1	3.74224	4	Pachon,Palmaseca,Tinaja,Yerbaniz	NA	6.72594	13
NW_019170547.1	33840059	33845800	5741	Eig2	2.9837	3	CabMoro,Vasquez,Molino	NA	6.72594	13
NW_019170547.1	33913480	33924386	10906	Eig1	4.06749	4	Pachon,Palmaseca,Tinaja,Yerbaniz	NA	6.96294	13
NW_019170547.1	33913480	33924386	10906	Eig2	2.89545	3	CabMoro,Vasquez,Molino	NA	6.96294	13
NW_019170547.1	33974374	33985875	11501	Eig1	4.20205	4	Pachon,Palmaseca,Tinaja,Yerbaniz	NA	6.73487	13
NW_019170547.1	33974374	33985875	11501	Eig2	2.53282	3	CabMoro,Vasquez,Molino	NA	6.73487	13
NW_019170547.1	33992843	34000467	7624	Eig1	3.90798	4	Pachon,Palmaseca,Tinaja,Yerbaniz	NA	6.73856	13
NW_019170547.1	33992843	34000467	7624	Eig2	2.83058	3	CabMoro,Vasquez,Molino	NA	6.73856	13
NW_019170547.1	34006780	34011657	4877	Eig1	4.73218	6	Pachon,Palmaseca,Tinaja,Yerbaniz	CabMoro,Molino	6.88755	13
NW_019170547.1	34006780	34011657	4877	Eig2	2.15537	3	CabMoro,Vasquez,Molino	NA	6.88755	13
NW_019170547.1	34019484	34028103	8619	Eig1	3.75499	4	Pachon,Palmaseca,Tinaja,Yerbaniz	NA	6.64457	13
NW_019170547.1	34019484	34028103	8619	Eig2	2.88958	3	CabMoro,Vasquez,Molino	NA	6.64457	13
NW_019170547.1	34182178	34194751	12573	Eig1	3.86011	4	Pachon,Palmaseca,Tinaja,Yerbaniz	NA	6.67851	13
NW_019170547.1	34182178	34194751	12573	Eig2	2.81841	3	CabMoro,Vasquez,Molino	NA	6.67851	13
NW_019170547.1	34229671	34239141	9470	Eig1	3.87896	4	Pachon,Palmaseca,Tinaja,Yerbaniz	NA	6.5507	13
NW_019170547.1	34229671	34239141	9470	Eig2	2.67174	3	CabMoro,Vasquez,Molino	NA	6.5507	13
NW_019170547.1	34245583	34252586	7003	Eig1	3.60387	4	Pachon,Palmaseca,Tinaja,Yerbaniz	NA	6.60203	13
NW_019170547.1	34245583	34252586	7003	Eig2	2.99816	3	CabMoro,Vasquez,Molino	NA	6.60203	13
NW_019170547.1	34252599	34264786	12187	Eig1	3.75565	4	Pachon,Palmaseca,Tinaja,Yerbaniz	NA	6.75145	13
NW_019170547.1	34252599	34264786	12187	Eig2	2.9958	3	CabMoro,Vasquez,Molino	NA	6.75145	13
NW_019170547.1	34264788	34272153	7365	Eig1	3.98303	4	Pachon,Palmaseca,Tinaja,Yerbaniz	NA	6.96456	13
NW_019170547.1	34264788	34272153	7365	Eig2	2.98153	3	CabMoro,Vasquez,Molino	NA	6.96456	13
NW_019170547.1	34272163	34278773	6610	Eig1	3.97115	4	Pachon,Palmaseca,Tinaja,Yerbaniz	NA	6.95889	13
NW_019170547.1	34272163	34278773	6610	Eig2	2.98774	3	CabMoro,Vasquez,Molino	NA	6.95889	13
NW_019170547.1	34279408	34287011	7603	Eig1	3.71582	4	Pachon,Palmaseca,Tinaja,Yerbaniz	NA	6.70259	13
NW_019170547.1	34279408	34287011	7603	Eig2	2.98677	3	CabMoro,Vasquez,Molino	NA	6.70259	13
NW_019170547.1	34287047	34296389	9342	Eig1	4.40984	4	Pachon,Palmaseca,Tinaja,Yerbaniz	NA	6.97724	13
NW_019170547.1	34287047	34296389	9342	Eig2	2.56739	3	CabMoro,Vasquez,Molino	NA	6.97724	13
NW_019170547.1	34314476	34327635	13159	Eig1	3.70771	4	Pachon,Palmaseca,Tinaja,Yerbaniz	NA	6.55728	13
NW_019170547.1	34314476	34327635	13159	Eig2	2.84957	3	CabMoro,Vasquez,Molino	NA	6.55728	13
NW_019170547.1	34361775	34371582	9807	Eig1	4.18963	7	CabMoro,Vasquez,Molino	Pachon,Palmaseca,Tinaja,Yerbaniz	6.59638	13
NW_019170547.1	34361775	34371582	9807	Eig2	2.40675	3	CabMoro,Vasquez,Molino	NA	6.59638	13
NW_019170547.1	34371594	34381263	9669	Eig1	4.26756	7	CabMoro,Vasquez,Molino	Pachon,Palmaseca,Tinaja,Yerbaniz	6.77472	13
NW_019170547.1	34371594	34381263	9669	Eig2	2.50715	3	CabMoro,Vasquez,Molino	NA	6.77472	13
NW_019170547.1	34381698	34390247	8549	Eig1	4.33086	4	Pachon,Palmaseca,Tinaja,Yerbaniz	NA	6.97197	13
NW_019170547.1	34381698	34390247	8549	Eig2	2.64111	3	CabMoro,Vasquez,Molino	NA	6.97197	13
NW_019170547.1	34390507	34398294	7787	Eig1	3.82684	4	Pachon,Palmaseca,Tinaja,Yerbaniz	NA	6.82259	13
NW_019170547.1	34390507	34398294	7787	Eig2	2.99575	3	CabMoro,Vasquez,Molino	NA	6.82259	13
NW_019170547.1	34406511	34415783	9272	Eig1	4.81606	7	Pachon,Palmaseca,Tinaja,Yerbaniz	CabMoro,Vasquez,Molino	6.87543	13
NW_019170547.1	34406511	34415783	9272	Eig2	2.05936	3	CabMoro,Vasquez,Molino	NA	6.87543	13
NW_019170547.1	34425189	34434862	9673	Eig1	4.42961	4	Pachon,Palmaseca,Tinaja,Yerbaniz	NA	6.99432	13
NW_019170547.1	34425189	34434862	9673	Eig2	2.56471	3	CabMoro,Vasquez,Molino	NA	6.99432	13
NW_019170547.1	34434964	34440796	5832	Eig1	4.03578	4	Pachon,Palmaseca,Tinaja,Yerbaniz	NA	6.99143	13
NW_019170547.1	34434964	34440796	5832	Eig2	2.95565	3	CabMoro,Vasquez,Molino	NA	6.99143	13
NW_019170547.1	34441020	34456444	15424	Eig1	3.73855	4	Pachon,Palmaseca,Tinaja,Yerbaniz	NA	6.62867	13
NW_019170547.1	34441020	34456444	15424	Eig2	2.89012	3	CabMoro,Vasquez,Molino	NA	6.62867	13
NW_019170547.1	34567739	34578926	11187	Eig1	3.5523	4	Pachon,Palmaseca,Tinaja,Yerbaniz	NA	6.54518	13
NW_019170547.1	34567739	34578926	11187	Eig2	2.99288	3	CabMoro,Vasquez,Molino	NA	6.54518	13
NW_019170547.1	34616265	34624853	8588	Eig1	3.9964	4	Pachon,Palmaseca,Tinaja,Yerbaniz	NA	6.99607	13
NW_019170547.1	34616265	34624853	8588	Eig2	2.99967	3	CabMoro,Vasquez,Molino	NA	6.99607	13
NW_019170547.1	34677638	34684079	6441	Eig1	4.0634	4	Pachon,Palmaseca,Tinaja,Yerbaniz	NA	6.9228	13
NW_019170547.1	34677638	34684079	6441	Eig2	2.8594	3	CabMoro,Vasquez,Molino	NA	6.9228	13
NW_019170547.1	34684111	34691654	7543	Eig1	4.11699	4	Pachon,Palmaseca,Tinaja,Yerbaniz	NA	6.89149	13
NW_019170547.1	34684111	34691654	7543	Eig2	2.7745	3	CabMoro,Vasquez,Molino	NA	6.89149	13
NW_019170547.1	34757792	34769033	11241	Eig1	3.78704	4	Pachon,Palmaseca,Tinaja,Yerbaniz	NA	6.66912	13
NW_019170547.1	34757792	34769033	11241	Eig2	2.88208	3	CabMoro,Vasquez,Molino	NA	6.66912	13
NW_019170547.1	34932842	34939427	6585	Eig1	3.99698	4	Pachon,Palmaseca,Tinaja,Yerbaniz	NA	6.99698	13
NW_019170547.1	34932842	34939427	6585	Eig2	3	3	CabMoro,Vasquez,Molino	NA	6.99698	13
NW_019170547.1	34939432	34946955	7523	Eig1	3.98496	4	Pachon,Palmaseca,Tinaja,Yerbaniz	NA	6.98488	13
NW_019170547.1	34939432	34946955	7523	Eig2	2.99992	3	CabMoro,Vasquez,Molino	NA	6.98488	13
NW_019170547.1	34946969	34959551	12582	Eig1	3.99638	4	Pachon,Palmaseca,Tinaja,Yerbaniz	NA	6.82873	13
NW_019170547.1	34946969	34959551	12582	Eig2	2.83234	3	CabMoro,Vasquez,Molino	NA	6.82873	13
NW_019170547.1	34959681	34971292	11611	Eig1	4.13783	4	Pachon,Palmaseca,Tinaja,Yerbaniz	NA	6.90434	13
NW_019170547.1	34959681	34971292	11611	Eig2	2.76651	3	CabMoro,Vasquez,Molino	NA	6.90434	13
NW_019170547.1	35036305	35045378	9073	Eig1	3.99681	4	Pachon,Palmaseca,Tinaja,Yerbaniz	NA	6.87116	13
NW_019170547.1	35036305	35045378	9073	Eig2	2.87435	3	CabMoro,Vasquez,Molino	NA	6.87116	13
NW_019170547.1	35305411	35312772	7361	Eig1	3.99775	4	Pachon,Palmaseca,Tinaja,Yerbaniz	NA	6.57442	13
NW_019170547.1	35305411	35312772	7361	Eig2	2.57667	3	CabMoro,Vasquez,Molino	NA	6.57442	13
NW_019170547.1	35369908	35377016	7108	Eig1	3.9786	4	Pachon,Palmaseca,Tinaja,Yerbaniz	NA	6.65615	13
NW_019170547.1	35369908	35377016	7108	Eig2	2.67755	3	CabMoro,Vasquez,Molino	NA	6.65615	13
NW_019170547.1	35432897	35439664	6767	Eig1	3.81551	4	Pachon,Palmaseca,Tinaja,Yerbaniz	NA	6.71193	13
NW_019170547.1	35432897	35439664	6767	Eig2	2.89642	3	CabMoro,Vasquez,Molino	NA	6.71193	13
NW_019170547.1	35482869	35495336	12467	Eig1	3.99753	4	Pachon,Palmaseca,Tinaja,Yerbaniz	NA	6.99194	13
NW_019170547.1	35482869	35495336	12467	Eig2	2.99441	3	CabMoro,Vasquez,Molino	NA	6.99194	13
NW_019170547.1	35532804	35545016	12212	Eig1	3.73875	4	Pachon,Palmaseca,Tinaja,Yerbaniz	NA	6.73274	13
NW_019170547.1	35532804	35545016	12212	Eig2	2.99399	3	CabMoro,Vasquez,Molino	NA	6.73274	13
NW_019170547.1	35634178	35640668	6490	Eig1	3.57454	4	Pachon,Palmaseca,Tinaja,Yerbaniz	NA	6.55048	13
NW_019170547.1	35634178	35640668	6490	Eig2	2.97595	3	CabMoro,Vasquez,Molino	NA	6.55048	13
NW_019170547.1	35661102	35671174	10072	Eig1	4.48988	4	Pachon,Palmaseca,Tinaja,Yerbaniz	NA	6.98853	13
NW_019170547.1	35661102	35671174	10072	Eig2	2.49865	3	CabMoro,Vasquez,Molino	NA	6.98853	13
NW_019170547.1	35671178	35678740	7562	Eig1	4.47669	7	CabMoro,Vasquez,Molino,Pachon,Palmaseca,Tinaja,Yerbaniz	NA	6.86533	13
NW_019170547.1	35671178	35678740	7562	Eig2	2.38864	3	CabMoro,Vasquez,Molino	NA	6.86533	13
NW_019170547.1	35679054	35684367	5313	Eig1	4.15159	4	Pachon,Palmaseca,Tinaja,Yerbaniz	NA	6.83083	13
NW_019170547.1	35679054	35684367	5313	Eig2	2.67924	3	CabMoro,Vasquez,Molino	NA	6.83083	13
NW_019170547.1	35684377	35694150	9773	Eig1	4.39504	4	Pachon,Palmaseca,Tinaja,Yerbaniz	NA	6.8877	13
NW_019170547.1	35684377	35694150	9773	Eig2	2.49266	3	CabMoro,Vasquez,Molino	NA	6.8877	13
NW_019170547.1	35694168	35703475	9307	Eig1	3.79371	4	Pachon,Palmaseca,Tinaja,Yerbaniz	NA	6.77985	13
NW_019170547.1	35694168	35703475	9307	Eig2	2.98614	3	CabMoro,Vasquez,Molino	NA	6.77985	13
NW_019170547.1	35703655	35715189	11534	Eig1	3.90692	4	Pachon,Palmaseca,Tinaja,Yerbaniz	NA	6.72773	13
NW_019170547.1	35703655	35715189	11534	Eig2	2.82081	3	CabMoro,Vasquez,Molino	NA	6.72773	13
NW_019170547.1	35735402	35748038	12636	Eig1	3.86703	4	Pachon,Palmaseca,Tinaja,Yerbaniz	NA	6.86288	13
NW_019170547.1	35735402	35748038	12636	Eig2	2.99584	3	CabMoro,Vasquez,Molino	NA	6.86288	13
NW_019170547.1	35748316	35754956	6640	Eig1	3.92465	4	Pachon,Palmaseca,Tinaja,Yerbaniz	NA	6.90677	13
NW_019170547.1	35748316	35754956	6640	Eig2	2.98212	3	CabMoro,Vasquez,Molino	NA	6.90677	13
NW_019170547.1	35754982	35767663	12681	Eig1	3.93178	4	Pachon,Palmaseca,Tinaja,Yerbaniz	NA	6.5425	13
NW_019170547.1	35754982	35767663	12681	Eig2	2.61071	3	CabMoro,Vasquez,Molino	NA	6.5425	13
NW_019170547.1	36577401	36585984	8583	Eig1	3.99205	4	Pachon,Palmaseca,Tinaja,Yerbaniz	NA	6.98483	13
NW_019170547.1	36577401	36585984	8583	Eig2	2.99278	3	CabMoro,Vasquez,Molino	NA	6.98483	13
NW_019170547.1	36586640	36593671	7031	Eig1	3.92074	4	Pachon,Palmaseca,Tinaja,Yerbaniz	NA	6.78658	13
NW_019170547.1	36586640	36593671	7031	Eig2	2.86584	3	CabMoro,Vasquez,Molino	NA	6.78658	13
NW_019170547.1	36595449	36603456	8007	Eig1	3.96125	4	Pachon,Palmaseca,Tinaja,Yerbaniz	NA	6.65636	13
NW_019170547.1	36595449	36603456	8007	Eig2	2.69511	3	CabMoro,Vasquez,Molino	NA	6.65636	13
NW_019170547.1	36603537	36615413	11876	Eig1	3.89697	4	Pachon,Palmaseca,Tinaja,Yerbaniz	NA	6.57326	13
NW_019170547.1	36603537	36615413	11876	Eig2	2.67629	3	CabMoro,Vasquez,Molino	NA	6.57326	13
NW_019170547.1	36615497	36626736	11239	Eig1	3.992	4	Pachon,Palmaseca,Tinaja,Yerbaniz	NA	6.72528	13
NW_019170547.1	36615497	36626736	11239	Eig2	2.73328	3	CabMoro,Vasquez,Molino	NA	6.72528	13
NW_019170547.1	36626893	36637609	10716	Eig1	3.88533	4	Pachon,Palmaseca,Tinaja,Yerbaniz	NA	6.61764	13
NW_019170547.1	36626893	36637609	10716	Eig2	2.73231	3	CabMoro,Vasquez,Molino	NA	6.61764	13
NW_019170547.1	36637616	36647623	10007	Eig1	3.83894	4	Pachon,Palmaseca,Tinaja,Yerbaniz	NA	6.56677	13
NW_019170547.1	36637616	36647623	10007	Eig2	2.72782	3	CabMoro,Vasquez,Molino	NA	6.56677	13
NW_019170547.1	36661686	36673178	11492	Eig1	3.97445	4	Pachon,Palmaseca,Tinaja,Yerbaniz	NA	6.97284	13
NW_019170547.1	36661686	36673178	11492	Eig2	2.99839	3	CabMoro,Vasquez,Molino	NA	6.97284	13
NW_019170547.1	36673231	36682477	9246	Eig1	3.99184	4	Pachon,Palmaseca,Tinaja,Yerbaniz	NA	6.92104	13
NW_019170547.1	36673231	36682477	9246	Eig2	2.92919	3	CabMoro,Vasquez,Molino	NA	6.92104	13
NW_019170547.1	36682554	36690253	7699	Eig1	3.99902	4	Pachon,Palmaseca,Tinaja,Yerbaniz	NA	6.82228	13
NW_019170547.1	36682554	36690253	7699	Eig2	2.82325	3	CabMoro,Vasquez,Molino	NA	6.82228	13
NW_019170547.1	36690338	36704863	14525	Eig1	3.87428	4	Pachon,Palmaseca,Tinaja,Yerbaniz	NA	6.72187	13
NW_019170547.1	36690338	36704863	14525	Eig2	2.84759	3	CabMoro,Vasquez,Molino	NA	6.72187	13
NW_019170547.1	36713473	36722163	8690	Eig1	4.96854	7	Pachon,Palmaseca,Tinaja,Yerbaniz	CabMoro,Vasquez,Molino	6.94488	13
NW_019170547.1	36713473	36722163	8690	Eig2	1.97635	3	CabMoro,Vasquez,Molino	NA	6.94488	13
NW_019170547.1	36722397	36735112	12715	Eig1	4.53343	7	Pachon,Palmaseca,Tinaja,Yerbaniz	CabMoro,Vasquez,Molino	6.77127	13
NW_019170547.1	36722397	36735112	12715	Eig2	2.23784	3	CabMoro,Vasquez,Molino	NA	6.77127	13
NW_019170547.1	36735306	36743433	8127	Eig1	3.92699	4	Pachon,Palmaseca,Tinaja,Yerbaniz	NA	6.86122	13
NW_019170547.1	36735306	36743433	8127	Eig2	2.93424	3	CabMoro,Vasquez,Molino	NA	6.86122	13
NW_019170547.1	36743459	36751378	7919	Eig1	3.79686	4	Pachon,Palmaseca,Tinaja,Yerbaniz	NA	6.76767	13
NW_019170547.1	36743459	36751378	7919	Eig2	2.97082	3	CabMoro,Vasquez,Molino	NA	6.76767	13
NW_019170547.1	36751739	36758414	6675	Eig1	3.99628	4	Pachon,Palmaseca,Tinaja,Yerbaniz	NA	6.9332	13
NW_019170547.1	36751739	36758414	6675	Eig2	2.93692	3	CabMoro,Vasquez,Molino	NA	6.9332	13
NW_019170547.1	36758425	36767246	8821	Eig1	3.97837	4	Pachon,Palmaseca,Tinaja,Yerbaniz	NA	6.83863	13
NW_019170547.1	36758425	36767246	8821	Eig2	2.86026	3	CabMoro,Vasquez,Molino	NA	6.83863	13
NW_019170547.1	36767317	36778406	11089	Eig1	4.0224	4	Pachon,Palmaseca,Tinaja,Yerbaniz	NA	6.89536	13
NW_019170547.1	36767317	36778406	11089	Eig2	2.87296	3	CabMoro,Vasquez,Molino	NA	6.89536	13
NW_019170547.1	36778967	36784511	5544	Eig1	4.89796	7	CabMoro,Vasquez,Molino,Pachon,Palmaseca,Tinaja,Yerbaniz	NA	6.80597	13
NW_019170547.1	36778967	36784511	5544	Eig2	1.90801	5	Palmaseca,Tinaja	CabMoro,Vasquez,Molino	6.80597	13
NW_019170547.1	36784784	36798321	13537	Eig1	3.99926	4	Pachon,Palmaseca,Tinaja,Yerbaniz	NA	6.99907	13
NW_019170547.1	36784784	36798321	13537	Eig2	2.99981	3	CabMoro,Vasquez,Molino	NA	6.99907	13
NW_019170547.1	36798326	36806774	8448	Eig1	4.43288	4	Pachon,Palmaseca,Tinaja,Yerbaniz	NA	6.98605	13
NW_019170547.1	36798326	36806774	8448	Eig2	2.55317	3	CabMoro,Vasquez,Molino	NA	6.98605	13
NW_019170547.1	36807043	36817225	10182	Eig1	3.98086	4	Pachon,Palmaseca,Tinaja,Yerbaniz	NA	6.92623	13
NW_019170547.1	36807043	36817225	10182	Eig2	2.94537	3	CabMoro,Vasquez,Molino	NA	6.92623	13
NW_019170547.1	36817543	36830587	13044	Eig1	3.72439	4	Pachon,Palmaseca,Tinaja,Yerbaniz	NA	6.72439	13
NW_019170547.1	36817543	36830587	13044	Eig2	3	3	CabMoro,Vasquez,Molino	NA	6.72439	13
NW_019170547.1	37494898	37504841	9943	Eig1	4.07461	4	Pachon,Palmaseca,Tinaja,Yerbaniz	NA	6.57983	13
NW_019170547.1	37494898	37504841	9943	Eig2	2.50522	3	CabMoro,Vasquez,Molino	NA	6.57983	13
NW_019170547.1	37715492	37726309	10817	Eig1	4.14029	4	Pachon,Palmaseca,Tinaja,Yerbaniz	NA	6.99959	13
NW_019170547.1	37715492	37726309	10817	Eig2	2.85929	3	CabMoro,Vasquez,Molino	NA	6.99959	13
NW_019170547.1	37749575	37757192	7617	Eig1	3.99915	4	Pachon,Palmaseca,Tinaja,Yerbaniz	NA	6.86423	13
NW_019170547.1	37749575	37757192	7617	Eig2	2.86508	3	CabMoro,Vasquez,Molino	NA	6.86423	13
NW_019170547.1	37757221	37772463	15242	Eig1	4.17544	4	Pachon,Palmaseca,Tinaja,Yerbaniz	NA	6.89566	13
NW_019170547.1	37757221	37772463	15242	Eig2	2.72022	3	CabMoro,Vasquez,Molino	NA	6.89566	13
NW_019170547.1	37836368	37844477	8109	Eig1	3.83905	4	Pachon,Palmaseca,Tinaja,Yerbaniz	NA	6.83904	13
NW_019170547.1	37836368	37844477	8109	Eig2	3	3	CabMoro,Vasquez,Molino	NA	6.83904	13
NW_019170547.1	37852721	37860050	7329	Eig1	4.19604	4	Pachon,Palmaseca,Tinaja,Yerbaniz	NA	6.66502	13
NW_019170547.1	37852721	37860050	7329	Eig2	2.46897	3	CabMoro,Vasquez,Molino	NA	6.66502	13
NW_019170547.1	37860076	37865477	5401	Eig1	3.70597	4	Pachon,Palmaseca,Tinaja,Yerbaniz	NA	6.68614	13
NW_019170547.1	37860076	37865477	5401	Eig2	2.98016	3	CabMoro,Vasquez,Molino	NA	6.68614	13
NW_019170547.1	37869921	37874610	4689	Eig1	4.68057	7	CabMoro,Vasquez,Molino,Pachon,Palmaseca,Tinaja,Yerbaniz	NA	6.95891	13
NW_019170547.1	37869921	37874610	4689	Eig2	2.27834	3	CabMoro,Vasquez,Molino	NA	6.95891	13
NW_019170547.1	37874667	37883203	8536	Eig1	4.30812	4	Pachon,Palmaseca,Tinaja,Yerbaniz	NA	6.89092	13
NW_019170547.1	37874667	37883203	8536	Eig2	2.58281	3	CabMoro,Vasquez,Molino	NA	6.89092	13
NW_019170547.1	37883262	37895359	12097	Eig1	3.87543	4	Pachon,Palmaseca,Tinaja,Yerbaniz	NA	6.82995	13
NW_019170547.1	37883262	37895359	12097	Eig2	2.95452	3	CabMoro,Vasquez,Molino	NA	6.82995	13
NW_019170547.1	37896061	37912288	16227	Eig1	3.71491	4	Pachon,Palmaseca,Tinaja,Yerbaniz	NA	6.71319	13
NW_019170547.1	37896061	37912288	16227	Eig2	2.99828	3	CabMoro,Vasquez,Molino	NA	6.71319	13
NW_019170547.1	37912402	37923650	11248	Eig1	4.09848	4	Pachon,Palmaseca,Tinaja,Yerbaniz	NA	6.91028	13
NW_019170547.1	37912402	37923650	11248	Eig2	2.8118	3	CabMoro,Vasquez,Molino	NA	6.91028	13
NW_019170547.1	37923683	37931568	7885	Eig1	3.57761	4	Pachon,Palmaseca,Tinaja,Yerbaniz	NA	6.57702	13
NW_019170547.1	37923683	37931568	7885	Eig2	2.99941	3	CabMoro,Vasquez,Molino	NA	6.57702	13
NW_019170547.1	37931791	37939793	8002	Eig1	4.00282	4	Pachon,Palmaseca,Tinaja,Yerbaniz	NA	6.78757	13
NW_019170547.1	37931791	37939793	8002	Eig2	2.78475	3	CabMoro,Vasquez,Molino	NA	6.78757	13
NW_019170547.1	37939796	37948498	8702	Eig1	4.4823	4	Pachon,Palmaseca,Tinaja,Yerbaniz	NA	6.72833	13
NW_019170547.1	37939796	37948498	8702	Eig2	2.24603	3	CabMoro,Vasquez,Molino	NA	6.72833	13
NW_019170547.1	37948770	37964849	16079	Eig1	4.87063	7	CabMoro,Vasquez,Molino,Pachon,Palmaseca,Tinaja,Yerbaniz	NA	6.81097	13
NW_019170547.1	37948770	37964849	16079	Eig2	1.94034	5	Pachon,Tinaja	CabMoro,Vasquez,Molino	6.81097	13
NW_019170547.1	37964851	37976124	11273	Eig1	4.23588	4	Pachon,Palmaseca,Tinaja,Yerbaniz	NA	6.63535	13
NW_019170547.1	37964851	37976124	11273	Eig2	2.39946	3	CabMoro,Vasquez,Molino	NA	6.63535	13
NW_019170547.1	38186319	38197578	11259	Eig1	3.68402	4	Pachon,Palmaseca,Tinaja,Yerbaniz	NA	6.64902	13
NW_019170547.1	38186319	38197578	11259	Eig2	2.96501	3	CabMoro,Vasquez,Molino	NA	6.64902	13
NW_019170547.1	38205877	38211627	5750	Eig1	4.68722	7	Pachon,Palmaseca,Tinaja,Yerbaniz	CabMoro,Vasquez,Molino	6.75932	13
NW_019170547.1	38205877	38211627	5750	Eig2	2.0721	4	CabMoro,Vasquez,Molino,Yerbaniz	NA	6.75932	13
NW_019170547.1	38216401	38222961	6560	Eig1	3.99968	4	Pachon,Palmaseca,Tinaja,Yerbaniz	NA	6.99831	13
NW_019170547.1	38216401	38222961	6560	Eig2	2.99863	3	CabMoro,Vasquez,Molino	NA	6.99831	13
NW_019170547.1	38222981	38234037	11056	Eig1	3.76549	4	Pachon,Palmaseca,Tinaja,Yerbaniz	NA	6.76536	13
NW_019170547.1	38222981	38234037	11056	Eig2	2.99987	3	CabMoro,Vasquez,Molino	NA	6.76536	13
NW_019170547.1	38234072	38240625	6553	Eig1	4.19734	4	Pachon,Palmaseca,Tinaja,Yerbaniz	NA	6.95234	13
NW_019170547.1	38234072	38240625	6553	Eig2	2.75499	3	CabMoro,Vasquez,Molino	NA	6.95234	13
NW_019170547.1	38240673	38249626	8953	Eig1	3.99897	4	Pachon,Palmaseca,Tinaja,Yerbaniz	NA	6.9055	13
NW_019170547.1	38240673	38249626	8953	Eig2	2.90653	3	CabMoro,Vasquez,Molino	NA	6.9055	13
NW_019170547.1	38249633	38257239	7606	Eig1	4.46001	5	Molino,Pachon,Palmaseca,Tinaja,Yerbaniz	NA	6.75572	13
NW_019170547.1	38249633	38257239	7606	Eig2	2.29571	3	CabMoro,Vasquez,Molino	NA	6.75572	13
NW_019170547.1	38398741	38406601	7860	Eig1	3.68897	4	Pachon,Palmaseca,Tinaja,Yerbaniz	NA	6.64739	13
NW_019170547.1	38398741	38406601	7860	Eig2	2.95842	3	CabMoro,Vasquez,Molino	NA	6.64739	13
NW_019170547.1	38763670	38767981	4311	Eig1	4.00554	4	Pachon,Palmaseca,Tinaja,Yerbaniz	NA	6.79951	13
NW_019170547.1	38763670	38767981	4311	Eig2	2.79397	3	CabMoro,Vasquez,Molino	NA	6.79951	13
NW_019170547.1	38768006	38775744	7738	Eig1	3.8225	4	Pachon,Palmaseca,Tinaja,Yerbaniz	NA	6.63146	13
NW_019170547.1	38768006	38775744	7738	Eig2	2.80896	3	CabMoro,Vasquez,Molino	NA	6.63146	13
NW_019170547.1	38775794	38783697	7903	Eig1	4.053	4	Pachon,Palmaseca,Tinaja,Yerbaniz	NA	6.99515	13
NW_019170547.1	38775794	38783697	7903	Eig2	2.94215	3	CabMoro,Vasquez,Molino	NA	6.99515	13
NW_019170547.1	38804331	38810053	5722	Eig1	4.16525	4	Pachon,Palmaseca,Tinaja,Yerbaniz	NA	6.54731	13
NW_019170547.1	38804331	38810053	5722	Eig2	2.38206	3	CabMoro,Vasquez,Molino	NA	6.54731	13
NW_019170547.1	38851981	38863942	11961	Eig1	3.94982	4	Pachon,Palmaseca,Tinaja,Yerbaniz	NA	6.87315	13
NW_019170547.1	38851981	38863942	11961	Eig2	2.92333	3	CabMoro,Vasquez,Molino	NA	6.87315	13
NW_019170547.1	39292827	39298714	5887	Eig1	5.19334	7	Pachon,Palmaseca,Tinaja,Yerbaniz	CabMoro,Vasquez,Molino	6.56351	13
NW_019170547.1	39292827	39298714	5887	Eig2	1.37018	6	CabMoro,Vasquez,Molino,Palmaseca,Tinaja,Yerbaniz	NA	6.56351	13
NW_019170547.1	39414559	39420050	5491	Eig1	3.72599	4	Pachon,Palmaseca,Tinaja,Yerbaniz	NA	6.70229	13
NW_019170547.1	39414559	39420050	5491	Eig2	2.9763	3	CabMoro,Vasquez,Molino	NA	6.70229	13
NW_019170547.1	39447482	39455133	7651	Eig1	4.12	4	Pachon,Palmaseca,Tinaja,Yerbaniz	NA	6.87871	13
NW_019170547.1	39447482	39455133	7651	Eig2	2.75871	3	CabMoro,Vasquez,Molino	NA	6.87871	13
NW_019170547.1	39465050	39472538	7488	Eig1	4.39397	4	Pachon,Palmaseca,Tinaja,Yerbaniz	NA	6.908	13
NW_019170547.1	39465050	39472538	7488	Eig2	2.51403	3	CabMoro,Vasquez,Molino	NA	6.908	13
NW_019170547.1	39472929	39479508	6579	Eig1	3.936	4	Pachon,Palmaseca,Tinaja,Yerbaniz	NA	6.65527	13
NW_019170547.1	39472929	39479508	6579	Eig2	2.71926	3	CabMoro,Vasquez,Molino	NA	6.65527	13
NW_019170547.1	39498990	39505380	6390	Eig1	3.68702	4	Pachon,Palmaseca,Tinaja,Yerbaniz	NA	6.62828	13
NW_019170547.1	39498990	39505380	6390	Eig2	2.94126	3	CabMoro,Vasquez,Molino	NA	6.62828	13
NW_019170547.1	39505390	39510801	5411	Eig1	3.90381	4	Pachon,Palmaseca,Tinaja,Yerbaniz	NA	6.88051	13
NW_019170547.1	39505390	39510801	5411	Eig2	2.9767	3	CabMoro,Vasquez,Molino	NA	6.88051	13
NW_019170547.1	39510814	39517195	6381	Eig1	3.92057	4	Pachon,Palmaseca,Tinaja,Yerbaniz	NA	6.89116	13
NW_019170547.1	39510814	39517195	6381	Eig2	2.97059	3	CabMoro,Vasquez,Molino	NA	6.89116	13
NW_019170547.1	39936328	39940492	4164	Eig1	3.94512	4	Pachon,Palmaseca,Tinaja,Yerbaniz	NA	6.74574	13
NW_019170547.1	39936328	39940492	4164	Eig2	2.80062	3	CabMoro,Vasquez,Molino	NA	6.74574	13
NW_019170547.1	39940910	39952935	12025	Eig1	3.99954	4	Pachon,Palmaseca,Tinaja,Yerbaniz	NA	6.95035	13
NW_019170547.1	39940910	39952935	12025	Eig2	2.95081	3	CabMoro,Vasquez,Molino	NA	6.95035	13
NW_019170547.1	39953042	39964556	11514	Eig1	4.03875	4	Pachon,Palmaseca,Tinaja,Yerbaniz	NA	6.83045	13
NW_019170547.1	39953042	39964556	11514	Eig2	2.7917	3	CabMoro,Vasquez,Molino	NA	6.83045	13
NW_019170547.1	39964998	39978799	13801	Eig1	3.88029	4	Pachon,Palmaseca,Tinaja,Yerbaniz	NA	6.78485	13
NW_019170547.1	39964998	39978799	13801	Eig2	2.90455	3	CabMoro,Vasquez,Molino	NA	6.78485	13
NW_019170547.1	39979095	39989743	10648	Eig1	3.93508	4	Pachon,Palmaseca,Tinaja,Yerbaniz	NA	6.86819	13
NW_019170547.1	39979095	39989743	10648	Eig2	2.93311	3	CabMoro,Vasquez,Molino	NA	6.86819	13
NW_019170547.1	40001313	40015102	13789	Eig1	4.57249	6	CabMoro,Molino,Pachon,Palmaseca,Tinaja,Yerbaniz	NA	6.89035	13
NW_019170547.1	40001313	40015102	13789	Eig2	2.31786	3	CabMoro,Vasquez,Molino	NA	6.89035	13
NW_019170547.1	40036597	40042616	6019	Eig1	4.0004	4	Pachon,Palmaseca,Tinaja,Yerbaniz	NA	6.93583	13
NW_019170547.1	40036597	40042616	6019	Eig2	2.93544	3	CabMoro,Vasquez,Molino	NA	6.93583	13
NW_019170547.1	40042703	40048225	5522	Eig1	4.04643	4	Pachon,Palmaseca,Tinaja,Yerbaniz	NA	6.91482	13
NW_019170547.1	40042703	40048225	5522	Eig2	2.86839	3	CabMoro,Vasquez,Molino	NA	6.91482	13
NW_019170547.1	40048682	40056029	7347	Eig1	4.18469	4	Pachon,Palmaseca,Tinaja,Yerbaniz	NA	6.82951	13
NW_019170547.1	40048682	40056029	7347	Eig2	2.64481	3	CabMoro,Vasquez,Molino	NA	6.82951	13
NW_019170547.1	40056393	40062678	6285	Eig1	3.64459	4	Pachon,Palmaseca,Tinaja,Yerbaniz	NA	6.61462	13
NW_019170547.1	40056393	40062678	6285	Eig2	2.97003	3	CabMoro,Vasquez,Molino	NA	6.61462	13
NW_019170547.1	40063098	40071114	8016	Eig1	3.81484	4	Pachon,Palmaseca,Tinaja,Yerbaniz	NA	6.77203	13
NW_019170547.1	40063098	40071114	8016	Eig2	2.9572	3	CabMoro,Vasquez,Molino	NA	6.77203	13
NW_019170547.1	40071130	40079614	8484	Eig1	4.0406	4	Pachon,Palmaseca,Tinaja,Yerbaniz	NA	6.68014	13
NW_019170547.1	40071130	40079614	8484	Eig2	2.63954	3	CabMoro,Vasquez,Molino	NA	6.68014	13
NW_019170547.1	40186122	40192865	6743	Eig1	4.0128	4	Pachon,Palmaseca,Tinaja,Yerbaniz	NA	6.98907	13
NW_019170547.1	40186122	40192865	6743	Eig2	2.97627	3	CabMoro,Vasquez,Molino	NA	6.98907	13
NW_019170547.1	40213597	40220688	7091	Eig1	4.21779	4	Pachon,Palmaseca,Tinaja,Yerbaniz	NA	6.81545	13
NW_019170547.1	40213597	40220688	7091	Eig2	2.59765	3	CabMoro,Vasquez,Molino	NA	6.81545	13
NW_019170547.1	40220690	40226912	6222	Eig1	3.83047	4	Pachon,Palmaseca,Tinaja,Yerbaniz	NA	6.82143	13
NW_019170547.1	40220690	40226912	6222	Eig2	2.99096	3	CabMoro,Vasquez,Molino	NA	6.82143	13
NW_019170547.1	40227145	40234513	7368	Eig1	4.60901	4	Pachon,Palmaseca,Tinaja,Yerbaniz	NA	6.71777	13
NW_019170547.1	40227145	40234513	7368	Eig2	2.10876	3	CabMoro,Vasquez,Molino	NA	6.71777	13
NW_019170547.1	40234547	40242593	8046	Eig1	3.99401	4	Pachon,Palmaseca,Tinaja,Yerbaniz	NA	6.71411	13
NW_019170547.1	40234547	40242593	8046	Eig2	2.7201	3	CabMoro,Vasquez,Molino	NA	6.71411	13
NW_019170547.1	40322247	40327838	5591	Eig1	4.42887	4	Pachon,Palmaseca,Tinaja,Yerbaniz	NA	6.68009	13
NW_019170547.1	40322247	40327838	5591	Eig2	2.25122	3	CabMoro,Vasquez,Molino	NA	6.68009	13
NW_019170547.1	40327842	40334954	7112	Eig1	4.24417	4	Pachon,Palmaseca,Tinaja,Yerbaniz	NA	6.99767	13
NW_019170547.1	40327842	40334954	7112	Eig2	2.75351	3	CabMoro,Vasquez,Molino	NA	6.99767	13
NW_019170547.1	40334981	40339492	4511	Eig1	3.77277	4	Pachon,Palmaseca,Tinaja,Yerbaniz	NA	6.57149	13
NW_019170547.1	40334981	40339492	4511	Eig2	2.79872	3	CabMoro,Vasquez,Molino	NA	6.57149	13
NW_019170547.1	40339578	40345095	5517	Eig1	4.00165	4	Pachon,Palmaseca,Tinaja,Yerbaniz	NA	6.67264	13
NW_019170547.1	40339578	40345095	5517	Eig2	2.671	3	CabMoro,Vasquez,Molino	NA	6.67264	13
NW_019170547.1	40345288	40352455	7167	Eig1	3.95987	4	Pachon,Palmaseca,Tinaja,Yerbaniz	NA	6.7663	13
NW_019170547.1	40345288	40352455	7167	Eig2	2.80643	3	CabMoro,Vasquez,Molino	NA	6.7663	13
NW_019170547.1	40352508	40363546	11038	Eig1	4.08078	4	Pachon,Palmaseca,Tinaja,Yerbaniz	NA	6.77824	13
NW_019170547.1	40352508	40363546	11038	Eig2	2.69746	3	CabMoro,Vasquez,Molino	NA	6.77824	13
NW_019170547.1	40363735	40368957	5222	Eig1	4.07153	4	Pachon,Palmaseca,Tinaja,Yerbaniz	NA	6.77217	13
NW_019170547.1	40363735	40368957	5222	Eig2	2.70064	3	CabMoro,Vasquez,Molino	NA	6.77217	13
NW_019170547.1	40369176	40377383	8207	Eig1	4.07381	4	Pachon,Palmaseca,Tinaja,Yerbaniz	NA	6.95371	13
NW_019170547.1	40369176	40377383	8207	Eig2	2.87991	3	CabMoro,Vasquez,Molino	NA	6.95371	13
NW_019170547.1	40377395	40383898	6503	Eig1	3.86928	4	Pachon,Palmaseca,Tinaja,Yerbaniz	NA	6.84407	13
NW_019170547.1	40377395	40383898	6503	Eig2	2.97479	3	CabMoro,Vasquez,Molino	NA	6.84407	13
NW_019170547.1	40384058	40391894	7836	Eig1	5.31878	7	CabMoro,Vasquez,Molino,Pachon,Palmaseca,Tinaja,Yerbaniz	NA	6.80502	13
NW_019170547.1	40384058	40391894	7836	Eig2	1.48624	6	Pachon,Tinaja,Yerbaniz	CabMoro,Vasquez,Molino	6.80502	13
NW_019170547.1	40391929	40397651	5722	Eig1	3.99255	4	Pachon,Palmaseca,Tinaja,Yerbaniz	NA	6.69669	13
NW_019170547.1	40391929	40397651	5722	Eig2	2.70414	3	CabMoro,Vasquez,Molino	NA	6.69669	13
NW_019170547.1	40452451	40459038	6587	Eig1	4.00783	4	Pachon,Palmaseca,Tinaja,Yerbaniz	NA	6.99763	13
NW_019170547.1	40452451	40459038	6587	Eig2	2.9898	3	CabMoro,Vasquez,Molino	NA	6.99763	13
NW_019170547.1	40459059	40465361	6302	Eig1	3.99384	4	Pachon,Palmaseca,Tinaja,Yerbaniz	NA	6.84393	13
NW_019170547.1	40459059	40465361	6302	Eig2	2.8501	3	CabMoro,Vasquez,Molino	NA	6.84393	13
NW_019170547.1	40465502	40473160	7658	Eig1	3.99645	4	Pachon,Palmaseca,Tinaja,Yerbaniz	NA	6.99541	13
NW_019170547.1	40465502	40473160	7658	Eig2	2.99897	3	CabMoro,Vasquez,Molino	NA	6.99541	13
NW_019170547.1	40473205	40480082	6877	Eig1	3.9992	4	Pachon,Palmaseca,Tinaja,Yerbaniz	NA	6.99749	13
NW_019170547.1	40473205	40480082	6877	Eig2	2.99829	3	CabMoro,Vasquez,Molino	NA	6.99749	13
NW_019170547.1	40480381	40488047	7666	Eig1	4.00184	4	Pachon,Palmaseca,Tinaja,Yerbaniz	NA	6.99605	13
NW_019170547.1	40480381	40488047	7666	Eig2	2.99421	3	CabMoro,Vasquez,Molino	NA	6.99605	13
NW_019170547.1	40488205	40497901	9696	Eig1	3.76004	4	Pachon,Palmaseca,Tinaja,Yerbaniz	NA	6.67783	13
NW_019170547.1	40488205	40497901	9696	Eig2	2.91779	3	CabMoro,Vasquez,Molino	NA	6.67783	13
NW_019170547.1	40497915	40504723	6808	Eig1	3.82024	4	Pachon,Palmaseca,Tinaja,Yerbaniz	NA	6.82	13
NW_019170547.1	40497915	40504723	6808	Eig2	2.99976	3	CabMoro,Vasquez,Molino	NA	6.82	13
NW_019170547.1	40505076	40513480	8404	Eig1	3.88221	4	Pachon,Palmaseca,Tinaja,Yerbaniz	NA	6.81973	13
NW_019170547.1	40505076	40513480	8404	Eig2	2.93752	3	CabMoro,Vasquez,Molino	NA	6.81973	13
NW_019170547.1	40513579	40523514	9935	Eig1	4.62598	5	CabMoro,Pachon,Palmaseca,Tinaja,Yerbaniz	NA	6.71633	13
NW_019170547.1	40513579	40523514	9935	Eig2	2.09035	3	CabMoro,Vasquez,Molino	NA	6.71633	13
NW_019170547.1	40523741	40532260	8519	Eig1	3.99827	4	Pachon,Palmaseca,Tinaja,Yerbaniz	NA	6.99691	13
NW_019170547.1	40523741	40532260	8519	Eig2	2.99863	3	CabMoro,Vasquez,Molino	NA	6.99691	13
NW_019170547.1	40625322	40636036	10714	Eig1	4.28063	7	CabMoro,Vasquez,Molino,Pachon,Palmaseca,Tinaja,Yerbaniz	NA	6.74067	13
NW_019170547.1	40625322	40636036	10714	Eig2	2.46004	3	CabMoro,Vasquez,Molino	NA	6.74067	13
NW_019170547.1	40636228	40645110	8882	Eig1	3.85321	4	Pachon,Palmaseca,Tinaja,Yerbaniz	NA	6.60581	13
NW_019170547.1	40636228	40645110	8882	Eig2	2.7526	3	CabMoro,Vasquez,Molino	NA	6.60581	13
NW_019170547.1	40650913	40660276	9363	Eig1	3.69777	4	Pachon,Palmaseca,Tinaja,Yerbaniz	NA	6.69476	13
NW_019170547.1	40650913	40660276	9363	Eig2	2.997	3	CabMoro,Vasquez,Molino	NA	6.69476	13
NW_019170547.1	40893817	40901368	7551	Eig1	4.09971	4	Pachon,Palmaseca,Tinaja,Yerbaniz	NA	6.55517	13
NW_019170547.1	40893817	40901368	7551	Eig2	2.45545	3	CabMoro,Vasquez,Molino	NA	6.55517	13
NW_019170547.1	40911651	40922306	10655	Eig1	3.8931	7	CabMoro,Vasquez,Molino,Pachon,Palmaseca,Tinaja,Yerbaniz	NA	6.56174	13
NW_019170547.1	40911651	40922306	10655	Eig2	2.66864	4	Pachon	CabMoro,Vasquez,Molino	6.56174	13
NW_019170547.1	41289580	41300662	11082	Eig1	3.89099	4	Pachon,Palmaseca,Tinaja,Yerbaniz	NA	6.8198	13
NW_019170547.1	41289580	41300662	11082	Eig2	2.92881	3	CabMoro,Vasquez,Molino	NA	6.8198	13
NW_019170547.1	41300738	41308402	7664	Eig1	4.31583	4	Pachon,Palmaseca,Tinaja,Yerbaniz	NA	6.607	13
NW_019170547.1	41300738	41308402	7664	Eig2	2.29117	3	CabMoro,Vasquez,Molino	NA	6.607	13
NW_019170547.1	41329796	41346404	16608	Eig1	4.01824	4	Pachon,Palmaseca,Tinaja,Yerbaniz	NA	6.96612	13
NW_019170547.1	41329796	41346404	16608	Eig2	2.94789	3	CabMoro,Vasquez,Molino	NA	6.96612	13
NW_019170547.1	41875394	41884067	8673	Eig1	4.04361	4	Pachon,Palmaseca,Tinaja,Yerbaniz	NA	6.9405	13
NW_019170547.1	41875394	41884067	8673	Eig2	2.89689	3	CabMoro,Vasquez,Molino	NA	6.9405	13
NW_019170547.1	41944755	41958351	13596	Eig1	3.67771	4	Pachon,Palmaseca,Tinaja,Yerbaniz	NA	6.58604	13
NW_019170547.1	41944755	41958351	13596	Eig2	2.90833	3	CabMoro,Vasquez,Molino	NA	6.58604	13
NW_019170547.1	41958603	41968170	9567	Eig1	3.92017	4	Pachon,Palmaseca,Tinaja,Yerbaniz	NA	6.73961	13
NW_019170547.1	41958603	41968170	9567	Eig2	2.81944	3	CabMoro,Vasquez,Molino	NA	6.73961	13
NW_019170547.1	42439648	42448038	8390	Eig1	3.55842	4	CabMoro,Vasquez,Molino,Pachon	NA	6.54765	13
NW_019170547.1	42439648	42448038	8390	Eig2	2.98923	3	Palmaseca,Tinaja,Yerbaniz	NA	6.54765	13
NW_019170547.1	42585464	42594378	8914	Eig1	3.76242	4	Pachon,Palmaseca,Tinaja,Yerbaniz	NA	6.72292	13
NW_019170547.1	42585464	42594378	8914	Eig2	2.9605	3	CabMoro,Vasquez,Molino	NA	6.72292	13
NW_019170547.1	42777337	42785204	7867	Eig1	3.97779	4	Pachon,Palmaseca,Tinaja,Yerbaniz	NA	6.95653	13
NW_019170547.1	42777337	42785204	7867	Eig2	2.97874	3	CabMoro,Vasquez,Molino	NA	6.95653	13
NW_019170547.1	43481749	43492505	10756	Eig1	3.76831	4	Pachon,Palmaseca,Tinaja,Yerbaniz	NA	6.76543	13
NW_019170547.1	43481749	43492505	10756	Eig2	2.99712	3	CabMoro,Vasquez,Molino	NA	6.76543	13
NW_019170547.1	43735948	43741909	5961	Eig1	4.63745	6	Pachon,Palmaseca,Tinaja,Yerbaniz	CabMoro,Molino	6.94465	13
NW_019170547.1	43735948	43741909	5961	Eig2	2.3072	3	CabMoro,Vasquez,Molino	NA	6.94465	13
NW_019170547.1	43742125	43751581	9456	Eig1	3.94759	4	Pachon,Palmaseca,Tinaja,Yerbaniz	NA	6.94711	13
NW_019170547.1	43742125	43751581	9456	Eig2	2.99952	3	CabMoro,Vasquez,Molino	NA	6.94711	13
NW_019170547.1	43755066	43762440	7374	Eig1	4.16974	4	Pachon,Palmaseca,Tinaja,Yerbaniz	NA	6.80093	13
NW_019170547.1	43755066	43762440	7374	Eig2	2.6312	3	CabMoro,Vasquez,Molino	NA	6.80093	13
NW_019170547.1	43762765	43768584	5819	Eig1	4.05095	4	Pachon,Palmaseca,Tinaja,Yerbaniz	NA	6.98552	13
NW_019170547.1	43762765	43768584	5819	Eig2	2.93456	3	CabMoro,Vasquez,Molino	NA	6.98552	13
NW_019170547.1	43768585	43775874	7289	Eig1	4.00115	4	Pachon,Palmaseca,Tinaja,Yerbaniz	NA	6.72103	13
NW_019170547.1	43768585	43775874	7289	Eig2	2.71988	3	CabMoro,Vasquez,Molino	NA	6.72103	13
NW_019170547.1	43783330	43792101	8771	Eig1	4.00909	4	Pachon,Palmaseca,Tinaja,Yerbaniz	NA	6.85998	13
NW_019170547.1	43783330	43792101	8771	Eig2	2.85089	3	CabMoro,Vasquez,Molino	NA	6.85998	13
NW_019170547.1	43792221	43798561	6340	Eig1	4.05611	4	Pachon,Palmaseca,Tinaja,Yerbaniz	NA	6.94177	13
NW_019170547.1	43792221	43798561	6340	Eig2	2.88566	3	CabMoro,Vasquez,Molino	NA	6.94177	13
NW_019170547.1	43798652	43807619	8967	Eig1	4.78384	6	Pachon,Palmaseca,Tinaja,Yerbaniz	CabMoro,Vasquez	6.74245	13
NW_019170547.1	43798652	43807619	8967	Eig2	1.95861	3	CabMoro,Vasquez,Molino	NA	6.74245	13
NW_019170547.1	43808236	43815826	7590	Eig1	4.33464	7	Pachon,Palmaseca,Tinaja,Yerbaniz	CabMoro,Vasquez,Molino	6.74269	13
NW_019170547.1	43808236	43815826	7590	Eig2	2.40806	3	CabMoro,Vasquez,Molino	NA	6.74269	13
NW_019170547.1	43815969	43829492	13523	Eig1	4.84983	7	CabMoro,Vasquez,Molino,Pachon,Palmaseca,Tinaja,Yerbaniz	NA	6.97133	13
NW_019170547.1	43815969	43829492	13523	Eig2	2.1215	3	CabMoro,Vasquez,Molino	NA	6.97133	13
NW_019170547.1	43829579	43834979	5400	Eig1	3.77228	4	Pachon,Palmaseca,Tinaja,Yerbaniz	NA	6.59664	13
NW_019170547.1	43829579	43834979	5400	Eig2	2.82436	3	CabMoro,Vasquez,Molino	NA	6.59664	13
NW_019170547.1	43840106	43847420	7314	Eig1	4.02641	4	Pachon,Palmaseca,Tinaja,Yerbaniz	NA	6.6837	13
NW_019170547.1	43840106	43847420	7314	Eig2	2.65729	3	CabMoro,Vasquez,Molino	NA	6.6837	13
NW_019170547.1	43847656	43856081	8425	Eig1	3.81013	4	Pachon,Palmaseca,Tinaja,Yerbaniz	NA	6.78367	13
NW_019170547.1	43847656	43856081	8425	Eig2	2.97354	3	CabMoro,Vasquez,Molino	NA	6.78367	13
NW_019170547.1	43856084	43865396	9312	Eig1	3.75541	4	Pachon,Palmaseca,Tinaja,Yerbaniz	NA	6.55075	13
NW_019170547.1	43856084	43865396	9312	Eig2	2.79534	3	CabMoro,Vasquez,Molino	NA	6.55075	13
NW_019170547.1	43924686	43932178	7492	Eig1	3.71546	4	Pachon,Palmaseca,Tinaja,Yerbaniz	NA	6.56629	13
NW_019170547.1	43924686	43932178	7492	Eig2	2.85083	3	CabMoro,Vasquez,Molino	NA	6.56629	13
NW_019170547.1	43932182	43937828	5646	Eig1	3.98353	4	Pachon,Palmaseca,Tinaja,Yerbaniz	NA	6.71686	13
NW_019170547.1	43932182	43937828	5646	Eig2	2.73333	3	CabMoro,Vasquez,Molino	NA	6.71686	13
NW_019170547.1	43938205	43947634	9429	Eig1	3.8795	4	Pachon,Palmaseca,Tinaja,Yerbaniz	NA	6.82999	13
NW_019170547.1	43938205	43947634	9429	Eig2	2.95049	3	CabMoro,Vasquez,Molino	NA	6.82999	13
NW_019170547.1	43948293	43959032	10739	Eig1	4.01169	4	Pachon,Palmaseca,Tinaja,Yerbaniz	NA	6.90481	13
NW_019170547.1	43948293	43959032	10739	Eig2	2.89312	3	CabMoro,Vasquez,Molino	NA	6.90481	13
NW_019170547.1	43965184	43972215	7031	Eig1	4.01661	4	Pachon,Palmaseca,Tinaja,Yerbaniz	NA	6.99883	13
NW_019170547.1	43965184	43972215	7031	Eig2	2.98223	3	CabMoro,Vasquez,Molino	NA	6.99883	13
NW_019170547.1	43976362	43982083	5721	Eig1	3.72455	4	Pachon,Palmaseca,Tinaja,Yerbaniz	NA	6.67605	13
NW_019170547.1	43976362	43982083	5721	Eig2	2.95149	3	CabMoro,Vasquez,Molino	NA	6.67605	13
NW_019170547.1	43982372	43991752	9380	Eig1	4.44541	4	Pachon,Palmaseca,Tinaja,Yerbaniz	NA	6.99793	13
NW_019170547.1	43982372	43991752	9380	Eig2	2.55252	3	CabMoro,Vasquez,Molino	NA	6.99793	13
NW_019170547.1	43991770	43997090	5320	Eig1	4.19196	4	Pachon,Palmaseca,Tinaja,Yerbaniz	NA	6.94549	13
NW_019170547.1	43991770	43997090	5320	Eig2	2.75353	3	CabMoro,Vasquez,Molino	NA	6.94549	13
NW_019170547.1	43997306	44005650	8344	Eig1	4.31824	4	Pachon,Palmaseca,Tinaja,Yerbaniz	NA	6.96306	13
NW_019170547.1	43997306	44005650	8344	Eig2	2.64481	3	CabMoro,Vasquez,Molino	NA	6.96306	13
NW_019170547.1	44030503	44041647	11144	Eig1	4.34785	4	Pachon,Palmaseca,Tinaja,Yerbaniz	NA	6.70056	13
NW_019170547.1	44030503	44041647	11144	Eig2	2.35271	3	CabMoro,Vasquez,Molino	NA	6.70056	13
NW_019170547.1	44076601	44087526	10925	Eig1	4.0393	4	Pachon,Palmaseca,Tinaja,Yerbaniz	NA	6.68147	13
NW_019170547.1	44076601	44087526	10925	Eig2	2.64217	3	CabMoro,Vasquez,Molino	NA	6.68147	13
NW_019170547.1	44094087	44100122	6035	Eig1	3.8989	4	Pachon,Palmaseca,Tinaja,Yerbaniz	NA	6.53805	13
NW_019170547.1	44094087	44100122	6035	Eig2	2.63915	3	CabMoro,Vasquez,Molino	NA	6.53805	13
NW_019170548.1	1164974	1171280	6306	Eig1	4.37875	7	Pachon,Palmaseca,Tinaja,Yerbaniz	CabMoro,Vasquez,Molino	6.58184	14
NW_019170548.1	1164974	1171280	6306	Eig2	2.20309	5	CabMoro,Vasquez,Molino,Palmaseca,Tinaja	NA	6.58184	14
NW_019170548.1	1252978	1261492	8514	Eig1	4.00391	4	Pachon,Palmaseca,Tinaja,Yerbaniz	NA	6.95946	14
NW_019170548.1	1252978	1261492	8514	Eig2	2.95556	3	CabMoro,Vasquez,Molino	NA	6.95946	14
NW_019170548.1	1514078	1520342	6264	Eig1	4.07665	5	Vasquez	Pachon,Palmaseca,Tinaja,Yerbaniz	6.53934	14
NW_019170548.1	1514078	1520342	6264	Eig2	2.46269	3	CabMoro,Vasquez,Molino	NA	6.53934	14
NW_019170548.1	1564994	1568572	3578	Eig1	4.0761	4	Pachon,Palmaseca,Tinaja,Yerbaniz	NA	6.76379	14
NW_019170548.1	1564994	1568572	3578	Eig2	2.68769	3	CabMoro,Vasquez,Molino	NA	6.76379	14
NW_019170548.1	1588432	1597682	9250	Eig1	4.00003	4	Pachon,Palmaseca,Tinaja,Yerbaniz	NA	6.99854	14
NW_019170548.1	1588432	1597682	9250	Eig2	2.99851	3	CabMoro,Vasquez,Molino	NA	6.99854	14
NW_019170548.1	1766227	1774032	7805	Eig1	4.41793	6	Pachon,Palmaseca,Tinaja,Yerbaniz	CabMoro,Molino	6.60982	14
NW_019170548.1	1766227	1774032	7805	Eig2	2.19188	3	CabMoro,Vasquez,Molino	NA	6.60982	14
NW_019170548.1	1775115	1783765	8650	Eig1	3.9421	4	Pachon,Palmaseca,Tinaja,Yerbaniz	NA	6.82329	14
NW_019170548.1	1775115	1783765	8650	Eig2	2.88119	3	CabMoro,Vasquez,Molino	NA	6.82329	14
NW_019170548.1	1783771	1793345	9574	Eig1	3.86671	4	Pachon,Palmaseca,Tinaja,Yerbaniz	NA	6.86304	14
NW_019170548.1	1783771	1793345	9574	Eig2	2.99633	3	CabMoro,Vasquez,Molino	NA	6.86304	14
NW_019170548.1	1793346	1801370	8024	Eig1	3.93766	4	Pachon,Palmaseca,Tinaja,Yerbaniz	NA	6.73241	14
NW_019170548.1	1793346	1801370	8024	Eig2	2.79476	3	CabMoro,Vasquez,Molino	NA	6.73241	14
NW_019170548.1	1801561	1809931	8370	Eig1	3.87014	4	Pachon,Palmaseca,Tinaja,Yerbaniz	NA	6.58486	14
NW_019170548.1	1801561	1809931	8370	Eig2	2.71472	3	CabMoro,Vasquez,Molino	NA	6.58486	14
NW_019170548.1	2216588	2225203	8615	Eig1	3.88449	4	Pachon,Palmaseca,Tinaja,Yerbaniz	NA	6.78283	14
NW_019170548.1	2216588	2225203	8615	Eig2	2.89834	3	CabMoro,Vasquez,Molino	NA	6.78283	14
NW_019170548.1	3598828	3607342	8514	Eig1	5.25445	7	CabMoro,Vasquez,Molino,Pachon,Palmaseca,Tinaja,Yerbaniz	NA	6.89441	14
NW_019170548.1	3598828	3607342	8514	Eig2	1.63997	6	Palmaseca,Tinaja,Yerbaniz	CabMoro,Vasquez,Molino	6.89441	14
NW_019170548.1	3703295	3712126	8831	Eig1	4.01045	4	Pachon,Palmaseca,Tinaja,Yerbaniz	NA	6.87789	14
NW_019170548.1	3703295	3712126	8831	Eig2	2.86744	3	CabMoro,Vasquez,Molino	NA	6.87789	14
NW_019170548.1	3712758	3719713	6955	Eig1	4.1536	4	Pachon,Palmaseca,Tinaja,Yerbaniz	NA	6.54638	14
NW_019170548.1	3712758	3719713	6955	Eig2	2.39278	3	CabMoro,Vasquez,Molino	NA	6.54638	14
NW_019170548.1	3880498	3886490	5992	Eig1	3.93276	4	Pachon,Palmaseca,Tinaja,Yerbaniz	NA	6.82428	14
NW_019170548.1	3880498	3886490	5992	Eig2	2.89153	3	CabMoro,Vasquez,Molino	NA	6.82428	14
NW_019170548.1	4036115	4041367	5252	Eig1	4.0352	4	Pachon,Palmaseca,Tinaja,Yerbaniz	NA	6.57603	14
NW_019170548.1	4036115	4041367	5252	Eig2	2.54083	3	CabMoro,Vasquez,Molino	NA	6.57603	14
NW_019170548.1	4041416	4047082	5666	Eig1	3.79823	4	Pachon,Palmaseca,Tinaja,Yerbaniz	NA	6.71907	14
NW_019170548.1	4041416	4047082	5666	Eig2	2.92083	3	CabMoro,Vasquez,Molino	NA	6.71907	14
NW_019170548.1	4047095	4051406	4311	Eig1	3.80561	4	Pachon,Palmaseca,Tinaja,Yerbaniz	NA	6.54915	14
NW_019170548.1	4047095	4051406	4311	Eig2	2.74354	3	CabMoro,Vasquez,Molino	NA	6.54915	14
NW_019170548.1	4103935	4110228	6293	Eig1	4.58791	5	Molino,Pachon,Palmaseca,Tinaja,Yerbaniz	NA	6.85558	14
NW_019170548.1	4103935	4110228	6293	Eig2	2.26768	3	CabMoro,Vasquez,Molino	NA	6.85558	14
NW_019170548.1	4116696	4123392	6696	Eig1	3.99981	4	Pachon,Palmaseca,Tinaja,Yerbaniz	NA	6.88472	14
NW_019170548.1	4116696	4123392	6696	Eig2	2.88491	3	CabMoro,Vasquez,Molino	NA	6.88472	14
NW_019170548.1	4123429	4131737	8308	Eig1	4.1729	4	Pachon,Palmaseca,Tinaja,Yerbaniz	NA	6.9963	14
NW_019170548.1	4123429	4131737	8308	Eig2	2.8234	3	CabMoro,Vasquez,Molino	NA	6.9963	14
NW_019170548.1	4145754	4152316	6562	Eig1	3.89106	4	Pachon,Palmaseca,Tinaja,Yerbaniz	NA	6.87524	14
NW_019170548.1	4145754	4152316	6562	Eig2	2.98418	3	CabMoro,Vasquez,Molino	NA	6.87524	14
NW_019170548.1	4152644	4161486	8842	Eig1	4.01906	4	Pachon,Palmaseca,Tinaja,Yerbaniz	NA	6.92858	14
NW_019170548.1	4152644	4161486	8842	Eig2	2.90952	3	CabMoro,Vasquez,Molino	NA	6.92858	14
NW_019170548.1	4161496	4168534	7038	Eig1	4.07479	4	Pachon,Palmaseca,Tinaja,Yerbaniz	NA	6.76181	14
NW_019170548.1	4161496	4168534	7038	Eig2	2.68702	3	CabMoro,Vasquez,Molino	NA	6.76181	14
NW_019170548.1	4168913	4172174	3261	Eig1	4.00066	4	Pachon,Palmaseca,Tinaja,Yerbaniz	NA	6.85507	14
NW_019170548.1	4168913	4172174	3261	Eig2	2.85442	3	CabMoro,Vasquez,Molino	NA	6.85507	14
NW_019170548.1	4172367	4177522	5155	Eig1	4.15058	4	Pachon,Palmaseca,Tinaja,Yerbaniz	NA	6.89573	14
NW_019170548.1	4172367	4177522	5155	Eig2	2.74515	3	CabMoro,Vasquez,Molino	NA	6.89573	14
NW_019170548.1	4177927	4187740	9813	Eig1	4	4	Pachon,Palmaseca,Tinaja,Yerbaniz	NA	6.99102	14
NW_019170548.1	4177927	4187740	9813	Eig2	2.99102	3	CabMoro,Vasquez,Molino	NA	6.99102	14
NW_019170548.1	4306343	4315660	9317	Eig1	4.01003	4	Pachon,Palmaseca,Tinaja,Yerbaniz	NA	6.98981	14
NW_019170548.1	4306343	4315660	9317	Eig2	2.97978	3	CabMoro,Vasquez,Molino	NA	6.98981	14
NW_019170548.1	4315661	4320904	5243	Eig1	5.01813	7	CabMoro,Vasquez,Molino,Pachon,Palmaseca,Tinaja,Yerbaniz	NA	6.93042	14
NW_019170548.1	4315661	4320904	5243	Eig2	1.91229	3	CabMoro,Vasquez,Molino	NA	6.93042	14
NW_019170548.1	4320934	4326019	5085	Eig1	4.001	4	Pachon,Palmaseca,Tinaja,Yerbaniz	NA	6.72546	14
NW_019170548.1	4320934	4326019	5085	Eig2	2.72447	3	CabMoro,Vasquez,Molino	NA	6.72546	14
NW_019170548.1	4336552	4344922	8370	Eig1	4.01521	4	Pachon,Palmaseca,Tinaja,Yerbaniz	NA	6.88298	14
NW_019170548.1	4336552	4344922	8370	Eig2	2.86777	3	CabMoro,Vasquez,Molino	NA	6.88298	14
NW_019170548.1	4354763	4362043	7280	Eig1	3.98276	4	Pachon,Palmaseca,Tinaja,Yerbaniz	NA	6.96894	14
NW_019170548.1	4354763	4362043	7280	Eig2	2.98618	3	CabMoro,Vasquez,Molino	NA	6.96894	14
NW_019170548.1	4362057	4370391	8334	Eig1	4.41601	4	Pachon,Palmaseca,Tinaja,Yerbaniz	NA	6.60867	14
NW_019170548.1	4362057	4370391	8334	Eig2	2.19266	3	CabMoro,Vasquez,Molino	NA	6.60867	14
NW_019170548.1	4370405	4375240	4835	Eig1	3.65945	4	Pachon,Palmaseca,Tinaja,Yerbaniz	NA	6.65912	14
NW_019170548.1	4370405	4375240	4835	Eig2	2.99967	3	CabMoro,Vasquez,Molino	NA	6.65912	14
NW_019170548.1	4388010	4394682	6672	Eig1	3.95384	4	Pachon,Palmaseca,Tinaja,Yerbaniz	NA	6.56535	14
NW_019170548.1	4388010	4394682	6672	Eig2	2.61151	3	CabMoro,Vasquez,Molino	NA	6.56535	14
NW_019170548.1	4394699	4404842	10143	Eig1	3.96425	4	Pachon,Palmaseca,Tinaja,Yerbaniz	NA	6.95868	14
NW_019170548.1	4394699	4404842	10143	Eig2	2.99442	3	CabMoro,Vasquez,Molino	NA	6.95868	14
NW_019170548.1	4419670	4427676	8006	Eig1	4.1666	4	Pachon,Palmaseca,Tinaja,Yerbaniz	NA	6.86924	14
NW_019170548.1	4419670	4427676	8006	Eig2	2.70264	3	CabMoro,Vasquez,Molino	NA	6.86924	14
NW_019170548.1	4439667	4447117	7450	Eig1	4.31711	6	Pachon,Palmaseca,Tinaja,Yerbaniz	CabMoro,Vasquez	6.71056	14
NW_019170548.1	4439667	4447117	7450	Eig2	2.39346	3	CabMoro,Vasquez,Molino	NA	6.71056	14
NW_019170548.1	4454597	4461804	7207	Eig1	4.00141	4	Pachon,Palmaseca,Tinaja,Yerbaniz	NA	6.91549	14
NW_019170548.1	4454597	4461804	7207	Eig2	2.91408	3	CabMoro,Vasquez,Molino	NA	6.91549	14
NW_019170548.1	4462350	4472513	10163	Eig1	3.98911	4	Pachon,Palmaseca,Tinaja,Yerbaniz	NA	6.6967	14
NW_019170548.1	4462350	4472513	10163	Eig2	2.7076	3	CabMoro,Vasquez,Molino	NA	6.6967	14
NW_019170548.1	4472639	4480862	8223	Eig1	5.15291	7	Pachon,Palmaseca,Tinaja,Yerbaniz	CabMoro,Vasquez,Molino	6.82087	14
NW_019170548.1	4472639	4480862	8223	Eig2	1.66797	3	CabMoro,Vasquez,Molino	NA	6.82087	14
NW_019170548.1	4539434	4545766	6332	Eig1	4.13117	4	Pachon,Palmaseca,Tinaja,Yerbaniz	NA	6.86634	14
NW_019170548.1	4539434	4545766	6332	Eig2	2.73517	3	CabMoro,Vasquez,Molino	NA	6.86634	14
NW_019170548.1	4545875	4558278	12403	Eig1	3.7374	4	Pachon,Palmaseca,Tinaja,Yerbaniz	NA	6.62566	14
NW_019170548.1	4545875	4558278	12403	Eig2	2.88826	3	CabMoro,Vasquez,Molino	NA	6.62566	14
NW_019170548.1	4559615	4570324	10709	Eig1	4.02959	4	Pachon,Palmaseca,Tinaja,Yerbaniz	NA	6.70201	14
NW_019170548.1	4559615	4570324	10709	Eig2	2.67243	3	CabMoro,Vasquez,Molino	NA	6.70201	14
NW_019170548.1	4670696	4677849	7153	Eig1	4.01079	4	Pachon,Palmaseca,Tinaja,Yerbaniz	NA	6.55555	14
NW_019170548.1	4670696	4677849	7153	Eig2	2.54475	3	CabMoro,Vasquez,Molino	NA	6.55555	14
NW_019170548.1	4799843	4808538	8695	Eig1	3.9999	4	Pachon,Palmaseca,Tinaja,Yerbaniz	NA	6.7893	14
NW_019170548.1	4799843	4808538	8695	Eig2	2.7894	3	CabMoro,Vasquez,Molino	NA	6.7893	14
NW_019170548.1	4818317	4828702	10385	Eig1	3.99979	4	Pachon,Palmaseca,Tinaja,Yerbaniz	NA	6.99971	14
NW_019170548.1	4818317	4828702	10385	Eig2	2.99992	3	CabMoro,Vasquez,Molino	NA	6.99971	14
NW_019170548.1	4864450	4872336	7886	Eig1	3.82566	4	Pachon,Palmaseca,Tinaja,Yerbaniz	NA	6.57359	14
NW_019170548.1	4864450	4872336	7886	Eig2	2.74793	3	CabMoro,Vasquez,Molino	NA	6.57359	14
NW_019170548.1	4872464	4879036	6572	Eig1	3.94462	4	Pachon,Palmaseca,Tinaja,Yerbaniz	NA	6.88886	14
NW_019170548.1	4872464	4879036	6572	Eig2	2.94424	3	CabMoro,Vasquez,Molino	NA	6.88886	14
NW_019170548.1	4879038	4883756	4718	Eig1	3.99215	4	Pachon,Palmaseca,Tinaja,Yerbaniz	NA	6.99152	14
NW_019170548.1	4879038	4883756	4718	Eig2	2.99937	3	CabMoro,Vasquez,Molino	NA	6.99152	14
NW_019170548.1	4888209	4894834	6625	Eig1	3.81568	4	Pachon,Palmaseca,Tinaja,Yerbaniz	NA	6.65442	14
NW_019170548.1	4888209	4894834	6625	Eig2	2.83874	3	CabMoro,Vasquez,Molino	NA	6.65442	14
NW_019170548.1	5008436	5012886	4450	Eig1	4.00016	4	Pachon,Palmaseca,Tinaja,Yerbaniz	NA	6.99986	14
NW_019170548.1	5008436	5012886	4450	Eig2	2.9997	3	CabMoro,Vasquez,Molino	NA	6.99986	14
NW_019170548.1	5012892	5018857	5965	Eig1	4.04505	4	Pachon,Palmaseca,Tinaja,Yerbaniz	NA	6.94205	14
NW_019170548.1	5012892	5018857	5965	Eig2	2.897	3	CabMoro,Vasquez,Molino	NA	6.94205	14
NW_019170548.1	5018974	5026352	7378	Eig1	4.00058	4	Pachon,Palmaseca,Tinaja,Yerbaniz	NA	6.99981	14
NW_019170548.1	5018974	5026352	7378	Eig2	2.99924	3	CabMoro,Vasquez,Molino	NA	6.99981	14
NW_019170548.1	5026400	5033023	6623	Eig1	4.0098	4	Pachon,Palmaseca,Tinaja,Yerbaniz	NA	6.99879	14
NW_019170548.1	5026400	5033023	6623	Eig2	2.98899	3	CabMoro,Vasquez,Molino	NA	6.99879	14
NW_019170548.1	5033451	5037959	4508	Eig1	3.94099	4	Pachon,Palmaseca,Tinaja,Yerbaniz	NA	6.87061	14
NW_019170548.1	5033451	5037959	4508	Eig2	2.92962	3	CabMoro,Vasquez,Molino	NA	6.87061	14
NW_019170548.1	5037968	5043109	5141	Eig1	3.99684	4	Pachon,Palmaseca,Tinaja,Yerbaniz	NA	6.82811	14
NW_019170548.1	5037968	5043109	5141	Eig2	2.83127	3	CabMoro,Vasquez,Molino	NA	6.82811	14
NW_019170548.1	5043207	5060224	17017	Eig1	4.01843	4	Pachon,Palmaseca,Tinaja,Yerbaniz	NA	6.95192	14
NW_019170548.1	5043207	5060224	17017	Eig2	2.93349	3	CabMoro,Vasquez,Molino	NA	6.95192	14
NW_019170548.1	5068261	5075975	7714	Eig1	3.55323	4	Pachon,Palmaseca,Tinaja,Yerbaniz	NA	6.54075	14
NW_019170548.1	5068261	5075975	7714	Eig2	2.98752	3	CabMoro,Vasquez,Molino	NA	6.54075	14
NW_019170548.1	5076018	5082047	6029	Eig1	3.98476	4	Pachon,Palmaseca,Tinaja,Yerbaniz	NA	6.81122	14
NW_019170548.1	5076018	5082047	6029	Eig2	2.82646	3	CabMoro,Vasquez,Molino	NA	6.81122	14
NW_019170548.1	5082048	5090899	8851	Eig1	4.47189	4	Pachon,Palmaseca,Tinaja,Yerbaniz	NA	6.96868	14
NW_019170548.1	5082048	5090899	8851	Eig2	2.4968	3	CabMoro,Vasquez,Molino	NA	6.96868	14
NW_019170548.1	5090919	5095848	4929	Eig1	3.81343	4	Pachon,Palmaseca,Tinaja,Yerbaniz	NA	6.77072	14
NW_019170548.1	5090919	5095848	4929	Eig2	2.95728	3	CabMoro,Vasquez,Molino	NA	6.77072	14
NW_019170548.1	5192081	5201097	9016	Eig1	4.01622	4	Pachon,Palmaseca,Tinaja,Yerbaniz	NA	6.82259	14
NW_019170548.1	5192081	5201097	9016	Eig2	2.80636	3	CabMoro,Vasquez,Molino	NA	6.82259	14
NW_019170548.1	5201377	5206502	5125	Eig1	4.21967	7	CabMoro,Vasquez,Molino,Pachon,Palmaseca,Tinaja,Yerbaniz	NA	6.71142	14
NW_019170548.1	5201377	5206502	5125	Eig2	2.49175	3	CabMoro,Vasquez,Molino	NA	6.71142	14
NW_019170548.1	5558512	5561211	2699	Eig1	3.99109	4	Pachon,Palmaseca,Tinaja,Yerbaniz	NA	6.85347	14
NW_019170548.1	5558512	5561211	2699	Eig2	2.86238	3	CabMoro,Vasquez,Molino	NA	6.85347	14
NW_019170548.1	5951810	5957495	5685	Eig1	3.73708	4	Pachon,Palmaseca,Tinaja,Yerbaniz	NA	6.70377	14
NW_019170548.1	5951810	5957495	5685	Eig2	2.96669	3	CabMoro,Vasquez,Molino	NA	6.70377	14
NW_019170548.1	5957913	5966017	8104	Eig1	3.91678	4	Pachon,Palmaseca,Tinaja,Yerbaniz	NA	6.70353	14
NW_019170548.1	5957913	5966017	8104	Eig2	2.78675	3	CabMoro,Vasquez,Molino	NA	6.70353	14
NW_019170548.1	5988452	5992908	4456	Eig1	3.95624	4	Pachon,Palmaseca,Tinaja,Yerbaniz	NA	6.70365	14
NW_019170548.1	5988452	5992908	4456	Eig2	2.74741	3	CabMoro,Vasquez,Molino	NA	6.70365	14
NW_019170548.1	6000006	6008173	8167	Eig1	3.99484	4	Pachon,Palmaseca,Tinaja,Yerbaniz	NA	6.8935	14
NW_019170548.1	6000006	6008173	8167	Eig2	2.89867	3	CabMoro,Vasquez,Molino	NA	6.8935	14
NW_019170548.1	6008174	6015528	7354	Eig1	4.01752	4	Pachon,Palmaseca,Tinaja,Yerbaniz	NA	6.7586	14
NW_019170548.1	6008174	6015528	7354	Eig2	2.74107	3	CabMoro,Vasquez,Molino	NA	6.7586	14
NW_019170548.1	6413476	6422094	8618	Eig1	4.59928	4	Pachon,Palmaseca,Tinaja,Yerbaniz	NA	6.86941	14
NW_019170548.1	6413476	6422094	8618	Eig2	2.27013	3	CabMoro,Vasquez,Molino	NA	6.86941	14
NW_019170548.1	6528099	6539810	11711	Eig1	4.01017	4	Pachon,Palmaseca,Tinaja,Yerbaniz	NA	6.78776	14
NW_019170548.1	6528099	6539810	11711	Eig2	2.7776	3	CabMoro,Vasquez,Molino	NA	6.78776	14
NW_019170548.1	6663418	6674291	10873	Eig1	3.90776	4	Pachon,Palmaseca,Tinaja,Yerbaniz	NA	6.54991	14
NW_019170548.1	6663418	6674291	10873	Eig2	2.64215	3	CabMoro,Vasquez,Molino	NA	6.54991	14
NW_019170548.1	6728442	6734596	6154	Eig1	4.05844	4	Pachon,Palmaseca,Tinaja,Yerbaniz	NA	6.92767	14
NW_019170548.1	6728442	6734596	6154	Eig2	2.86923	3	CabMoro,Vasquez,Molino	NA	6.92767	14
NW_019170548.1	6734843	6746100	11257	Eig1	4.38063	4	Pachon,Palmaseca,Tinaja,Yerbaniz	NA	6.99856	14
NW_019170548.1	6734843	6746100	11257	Eig2	2.61793	3	CabMoro,Vasquez,Molino	NA	6.99856	14
NW_019170548.1	6746246	6762555	16309	Eig1	4.17111	4	Pachon,Palmaseca,Tinaja,Yerbaniz	NA	6.92657	14
NW_019170548.1	6746246	6762555	16309	Eig2	2.75546	3	CabMoro,Vasquez,Molino	NA	6.92657	14
NW_019170548.1	6762563	6769898	7335	Eig1	3.986	4	Pachon,Palmaseca,Tinaja,Yerbaniz	NA	6.55833	14
NW_019170548.1	6762563	6769898	7335	Eig2	2.57233	3	CabMoro,Vasquez,Molino	NA	6.55833	14
NW_019170548.1	6769899	6780075	10176	Eig1	3.79024	4	Pachon,Palmaseca,Tinaja,Yerbaniz	NA	6.77901	14
NW_019170548.1	6769899	6780075	10176	Eig2	2.98877	3	CabMoro,Vasquez,Molino	NA	6.77901	14
NW_019170548.1	6780087	6788593	8506	Eig1	3.80308	4	Pachon,Palmaseca,Tinaja,Yerbaniz	NA	6.80285	14
NW_019170548.1	6780087	6788593	8506	Eig2	2.99977	3	CabMoro,Vasquez,Molino	NA	6.80285	14
NW_019170548.1	7275548	7283338	7790	Eig1	3.84175	4	Pachon,Palmaseca,Tinaja,Yerbaniz	NA	6.75613	14
NW_019170548.1	7275548	7283338	7790	Eig2	2.91438	3	CabMoro,Vasquez,Molino	NA	6.75613	14
NW_019170548.1	7283407	7291232	7825	Eig1	3.97736	4	Pachon,Palmaseca,Tinaja,Yerbaniz	NA	6.91965	14
NW_019170548.1	7283407	7291232	7825	Eig2	2.94229	3	CabMoro,Vasquez,Molino	NA	6.91965	14
NW_019170548.1	7291488	7301413	9925	Eig1	3.83241	4	Pachon,Palmaseca,Tinaja,Yerbaniz	NA	6.64462	14
NW_019170548.1	7291488	7301413	9925	Eig2	2.81221	3	CabMoro,Vasquez,Molino	NA	6.64462	14
NW_019170548.1	7301422	7315273	13851	Eig1	4.01153	4	Pachon,Palmaseca,Tinaja,Yerbaniz	NA	6.94742	14
NW_019170548.1	7301422	7315273	13851	Eig2	2.93588	3	CabMoro,Vasquez,Molino	NA	6.94742	14
NW_019170548.1	7315294	7320318	5024	Eig1	4.30064	4	Pachon,Palmaseca,Tinaja,Yerbaniz	NA	6.8639	14
NW_019170548.1	7315294	7320318	5024	Eig2	2.56326	3	CabMoro,Vasquez,Molino	NA	6.8639	14
NW_019170548.1	7342299	7353759	11460	Eig1	3.98669	4	Pachon,Palmaseca,Tinaja,Yerbaniz	NA	6.98461	14
NW_019170548.1	7342299	7353759	11460	Eig2	2.99791	3	CabMoro,Vasquez,Molino	NA	6.98461	14
NW_019170548.1	7353893	7360323	6430	Eig1	3.95044	4	Pachon,Palmaseca,Tinaja,Yerbaniz	NA	6.61675	14
NW_019170548.1	7353893	7360323	6430	Eig2	2.6663	3	CabMoro,Vasquez,Molino	NA	6.61675	14
NW_019170548.1	7361013	7368192	7179	Eig1	3.88632	4	Pachon,Palmaseca,Tinaja,Yerbaniz	NA	6.79122	14
NW_019170548.1	7361013	7368192	7179	Eig2	2.9049	3	CabMoro,Vasquez,Molino	NA	6.79122	14
NW_019170548.1	7368195	7372607	4412	Eig1	3.63657	4	Pachon,Palmaseca,Tinaja,Yerbaniz	NA	6.60578	14
NW_019170548.1	7368195	7372607	4412	Eig2	2.96921	3	CabMoro,Vasquez,Molino	NA	6.60578	14
NW_019170548.1	7372625	7377178	4553	Eig1	4.00207	4	Pachon,Palmaseca,Tinaja,Yerbaniz	NA	6.91524	14
NW_019170548.1	7372625	7377178	4553	Eig2	2.91317	3	CabMoro,Vasquez,Molino	NA	6.91524	14
NW_019170548.1	7385388	7394159	8771	Eig1	3.74999	4	Pachon,Palmaseca,Tinaja,Yerbaniz	NA	6.7307	14
NW_019170548.1	7385388	7394159	8771	Eig2	2.98071	3	CabMoro,Vasquez,Molino	NA	6.7307	14
NW_019170548.1	7404872	7410597	5725	Eig1	3.80362	4	Pachon,Palmaseca,Tinaja,Yerbaniz	NA	6.64345	14
NW_019170548.1	7404872	7410597	5725	Eig2	2.83982	3	CabMoro,Vasquez,Molino	NA	6.64345	14
NW_019170548.1	7422677	7430779	8102	Eig1	3.94109	4	Pachon,Palmaseca,Tinaja,Yerbaniz	NA	6.9384	14
NW_019170548.1	7422677	7430779	8102	Eig2	2.99731	3	CabMoro,Vasquez,Molino	NA	6.9384	14
NW_019170548.1	7430833	7437687	6854	Eig1	4	4	Pachon,Palmaseca,Tinaja,Yerbaniz	NA	6.86382	14
NW_019170548.1	7430833	7437687	6854	Eig2	2.86381	3	CabMoro,Vasquez,Molino	NA	6.86382	14
NW_019170548.1	7437702	7446336	8634	Eig1	3.87551	4	Pachon,Palmaseca,Tinaja,Yerbaniz	NA	6.54041	14
NW_019170548.1	7437702	7446336	8634	Eig2	2.6649	3	CabMoro,Vasquez,Molino	NA	6.54041	14
NW_019170548.1	7446337	7451364	5027	Eig1	4.16791	4	Pachon,Palmaseca,Tinaja,Yerbaniz	NA	6.67755	14
NW_019170548.1	7446337	7451364	5027	Eig2	2.50964	3	CabMoro,Vasquez,Molino	NA	6.67755	14
NW_019170548.1	7451409	7456375	4966	Eig1	4.02536	4	Pachon,Palmaseca,Tinaja,Yerbaniz	NA	6.61255	14
NW_019170548.1	7451409	7456375	4966	Eig2	2.58719	3	CabMoro,Vasquez,Molino	NA	6.61255	14
NW_019170548.1	7456482	7463622	7140	Eig1	3.86807	4	Pachon,Palmaseca,Tinaja,Yerbaniz	NA	6.8665	14
NW_019170548.1	7456482	7463622	7140	Eig2	2.99843	3	CabMoro,Vasquez,Molino	NA	6.8665	14
NW_019170548.1	7463653	7471025	7372	Eig1	3.99987	4	Pachon,Palmaseca,Tinaja,Yerbaniz	NA	6.87963	14
NW_019170548.1	7463653	7471025	7372	Eig2	2.87975	3	CabMoro,Vasquez,Molino	NA	6.87963	14
NW_019170548.1	7471696	7480579	8883	Eig1	3.9882	4	Pachon,Palmaseca,Tinaja,Yerbaniz	NA	6.90904	14
NW_019170548.1	7471696	7480579	8883	Eig2	2.92083	3	CabMoro,Vasquez,Molino	NA	6.90904	14
NW_019170548.1	7487544	7491824	4280	Eig1	3.99293	4	Pachon,Palmaseca,Tinaja,Yerbaniz	NA	6.79303	14
NW_019170548.1	7487544	7491824	4280	Eig2	2.8001	3	CabMoro,Vasquez,Molino	NA	6.79303	14
NW_019170548.1	7568685	7576617	7932	Eig1	3.99969	4	Pachon,Palmaseca,Tinaja,Yerbaniz	NA	6.63357	14
NW_019170548.1	7568685	7576617	7932	Eig2	2.63387	3	CabMoro,Vasquez,Molino	NA	6.63357	14
NW_019170548.1	7576767	7580715	3948	Eig1	4.12588	4	Pachon,Palmaseca,Tinaja,Yerbaniz	NA	6.86167	14
NW_019170548.1	7576767	7580715	3948	Eig2	2.73579	3	CabMoro,Vasquez,Molino	NA	6.86167	14
NW_019170548.1	7589024	7595795	6771	Eig1	3.92537	4	Pachon,Palmaseca,Tinaja,Yerbaniz	NA	6.79391	14
NW_019170548.1	7589024	7595795	6771	Eig2	2.86855	3	CabMoro,Vasquez,Molino	NA	6.79391	14
NW_019170548.1	7595808	7602714	6906	Eig1	4.07396	4	Pachon,Palmaseca,Tinaja,Yerbaniz	NA	6.80342	14
NW_019170548.1	7595808	7602714	6906	Eig2	2.72946	3	CabMoro,Vasquez,Molino	NA	6.80342	14
NW_019170548.1	7602757	7608905	6148	Eig1	4.1528	4	Pachon,Palmaseca,Tinaja,Yerbaniz	NA	6.9403	14
NW_019170548.1	7602757	7608905	6148	Eig2	2.78751	3	CabMoro,Vasquez,Molino	NA	6.9403	14
NW_019170548.1	7776123	7784862	8739	Eig1	4.17146	4	Pachon,Palmaseca,Tinaja,Yerbaniz	NA	6.78964	14
NW_019170548.1	7776123	7784862	8739	Eig2	2.61819	4	CabMoro,Vasquez,Molino,Pachon	NA	6.78964	14
NW_019170548.1	7796129	7802333	6204	Eig1	3.58736	4	Pachon,Palmaseca,Tinaja,Yerbaniz	NA	6.54941	14
NW_019170548.1	7796129	7802333	6204	Eig2	2.96205	3	CabMoro,Vasquez,Molino	NA	6.54941	14
NW_019170548.1	7802446	7806908	4462	Eig1	3.89312	4	Pachon,Palmaseca,Tinaja,Yerbaniz	NA	6.87474	14
NW_019170548.1	7802446	7806908	4462	Eig2	2.98162	3	CabMoro,Vasquez,Molino	NA	6.87474	14
NW_019170548.1	7838866	7845744	6878	Eig1	3.77635	4	Pachon,Palmaseca,Tinaja,Yerbaniz	NA	6.5714	14
NW_019170548.1	7838866	7845744	6878	Eig2	2.79505	3	CabMoro,Vasquez,Molino	NA	6.5714	14
NW_019170548.1	7928426	7935033	6607	Eig1	4.42398	7	CabMoro,Vasquez,Molino,Pachon,Palmaseca,Tinaja,Yerbaniz	NA	6.58062	14
NW_019170548.1	7928426	7935033	6607	Eig2	2.15664	3	CabMoro,Vasquez,Molino	NA	6.58062	14
NW_019170548.1	7935034	7949350	14316	Eig1	4.18454	4	Pachon,Palmaseca,Tinaja,Yerbaniz	NA	6.76988	14
NW_019170548.1	7935034	7949350	14316	Eig2	2.58535	3	CabMoro,Vasquez,Molino	NA	6.76988	14
NW_019170548.1	8053280	8059525	6245	Eig1	3.88449	4	Pachon,Palmaseca,Tinaja,Yerbaniz	NA	6.72121	14
NW_019170548.1	8053280	8059525	6245	Eig2	2.83672	3	CabMoro,Vasquez,Molino	NA	6.72121	14
NW_019170548.1	8084096	8093685	9589	Eig1	4.00254	4	Pachon,Palmaseca,Tinaja,Yerbaniz	NA	6.66277	14
NW_019170548.1	8084096	8093685	9589	Eig2	2.66023	3	CabMoro,Vasquez,Molino	NA	6.66277	14
NW_019170548.1	8173594	8179463	5869	Eig1	4.00863	4	Pachon,Palmaseca,Tinaja,Yerbaniz	NA	6.757	14
NW_019170548.1	8173594	8179463	5869	Eig2	2.74837	3	CabMoro,Vasquez,Molino	NA	6.757	14
NW_019170548.1	8339787	8346358	6571	Eig1	3.91841	4	Pachon,Palmaseca,Tinaja,Yerbaniz	NA	6.85928	14
NW_019170548.1	8339787	8346358	6571	Eig2	2.94087	3	CabMoro,Vasquez,Molino	NA	6.85928	14
NW_019170548.1	8353723	8363942	10219	Eig1	3.80886	4	Pachon,Palmaseca,Tinaja,Yerbaniz	NA	6.67873	14
NW_019170548.1	8353723	8363942	10219	Eig2	2.86987	3	CabMoro,Vasquez,Molino	NA	6.67873	14
NW_019170548.1	8363958	8371167	7209	Eig1	3.76827	4	Pachon,Palmaseca,Tinaja,Yerbaniz	NA	6.5424	14
NW_019170548.1	8363958	8371167	7209	Eig2	2.77414	3	CabMoro,Vasquez,Molino	NA	6.5424	14
NW_019170548.1	8377927	8386184	8257	Eig1	3.84229	4	Pachon,Palmaseca,Tinaja,Yerbaniz	NA	6.72078	14
NW_019170548.1	8377927	8386184	8257	Eig2	2.87849	3	CabMoro,Vasquez,Molino	NA	6.72078	14
NW_019170548.1	8386265	8392240	5975	Eig1	3.9577	4	Pachon,Palmaseca,Tinaja,Yerbaniz	NA	6.91643	14
NW_019170548.1	8386265	8392240	5975	Eig2	2.95873	3	CabMoro,Vasquez,Molino	NA	6.91643	14
NW_019170548.1	8392268	8398937	6669	Eig1	3.93175	4	Pachon,Palmaseca,Tinaja,Yerbaniz	NA	6.90139	14
NW_019170548.1	8392268	8398937	6669	Eig2	2.96964	3	CabMoro,Vasquez,Molino	NA	6.90139	14
NW_019170548.1	8398967	8408019	9052	Eig1	3.99696	4	Pachon,Palmaseca,Tinaja,Yerbaniz	NA	6.77125	14
NW_019170548.1	8398967	8408019	9052	Eig2	2.77429	3	CabMoro,Vasquez,Molino	NA	6.77125	14
NW_019170548.1	8418482	8426591	8109	Eig1	3.73489	4	Pachon,Palmaseca,Tinaja,Yerbaniz	NA	6.67655	14
NW_019170548.1	8418482	8426591	8109	Eig2	2.94166	3	CabMoro,Vasquez,Molino	NA	6.67655	14
NW_019170548.1	8445129	8460620	15491	Eig1	3.78387	4	Pachon,Palmaseca,Tinaja,Yerbaniz	NA	6.78016	14
NW_019170548.1	8445129	8460620	15491	Eig2	2.99628	3	CabMoro,Vasquez,Molino	NA	6.78016	14
NW_019170548.1	8460629	8469734	9105	Eig1	3.97336	4	Pachon,Palmaseca,Tinaja,Yerbaniz	NA	6.9723	14
NW_019170548.1	8460629	8469734	9105	Eig2	2.99894	3	CabMoro,Vasquez,Molino	NA	6.9723	14
NW_019170548.1	8469881	8479171	9290	Eig1	4.15748	4	Pachon,Palmaseca,Tinaja,Yerbaniz	NA	6.77217	14
NW_019170548.1	8469881	8479171	9290	Eig2	2.61469	3	CabMoro,Vasquez,Molino	NA	6.77217	14
NW_019170548.1	8479283	8488075	8792	Eig1	3.86247	4	Pachon,Palmaseca,Tinaja,Yerbaniz	NA	6.62958	14
NW_019170548.1	8479283	8488075	8792	Eig2	2.76711	3	CabMoro,Vasquez,Molino	NA	6.62958	14
NW_019170548.1	8488241	8493864	5623	Eig1	3.97999	4	Pachon,Palmaseca,Tinaja,Yerbaniz	NA	6.94878	14
NW_019170548.1	8488241	8493864	5623	Eig2	2.96879	3	CabMoro,Vasquez,Molino	NA	6.94878	14
NW_019170548.1	8493865	8504116	10251	Eig1	3.99391	4	Pachon,Palmaseca,Tinaja,Yerbaniz	NA	6.98711	14
NW_019170548.1	8493865	8504116	10251	Eig2	2.9932	3	CabMoro,Vasquez,Molino	NA	6.98711	14
NW_019170548.1	8508017	8514854	6837	Eig1	3.91528	4	Pachon,Palmaseca,Tinaja,Yerbaniz	NA	6.6383	14
NW_019170548.1	8508017	8514854	6837	Eig2	2.72302	3	CabMoro,Vasquez,Molino	NA	6.6383	14
NW_019170548.1	8515257	8522413	7156	Eig1	3.80604	4	Pachon,Palmaseca,Tinaja,Yerbaniz	NA	6.80604	14
NW_019170548.1	8515257	8522413	7156	Eig2	3	3	CabMoro,Vasquez,Molino	NA	6.80604	14
NW_019170548.1	8522506	8529840	7334	Eig1	3.85743	4	Pachon,Palmaseca,Tinaja,Yerbaniz	NA	6.85327	14
NW_019170548.1	8522506	8529840	7334	Eig2	2.99584	3	CabMoro,Vasquez,Molino	NA	6.85327	14
NW_019170548.1	8530118	8536004	5886	Eig1	3.99191	4	Pachon,Palmaseca,Tinaja,Yerbaniz	NA	6.99171	14
NW_019170548.1	8530118	8536004	5886	Eig2	2.99981	3	CabMoro,Vasquez,Molino	NA	6.99171	14
NW_019170548.1	8536015	8542608	6593	Eig1	4.02045	4	Pachon,Palmaseca,Tinaja,Yerbaniz	NA	6.99944	14
NW_019170548.1	8536015	8542608	6593	Eig2	2.97899	3	CabMoro,Vasquez,Molino	NA	6.99944	14
NW_019170548.1	8542765	8552413	9648	Eig1	3.73811	4	Pachon,Palmaseca,Tinaja,Yerbaniz	NA	6.73604	14
NW_019170548.1	8542765	8552413	9648	Eig2	2.99792	3	CabMoro,Vasquez,Molino	NA	6.73604	14
NW_019170548.1	8552471	8560221	7750	Eig1	3.99949	4	Pachon,Palmaseca,Tinaja,Yerbaniz	NA	6.9994	14
NW_019170548.1	8552471	8560221	7750	Eig2	2.99991	3	CabMoro,Vasquez,Molino	NA	6.9994	14
NW_019170548.1	8569543	8578050	8507	Eig1	3.94246	4	Pachon,Palmaseca,Tinaja,Yerbaniz	NA	6.93123	14
NW_019170548.1	8569543	8578050	8507	Eig2	2.98877	3	CabMoro,Vasquez,Molino	NA	6.93123	14
NW_019170548.1	8589873	8604264	14391	Eig1	4.0038	4	Pachon,Palmaseca,Tinaja,Yerbaniz	NA	6.94417	14
NW_019170548.1	8589873	8604264	14391	Eig2	2.94036	3	CabMoro,Vasquez,Molino	NA	6.94417	14
NW_019170548.1	8614686	8624356	9670	Eig1	3.72015	4	Pachon,Palmaseca,Tinaja,Yerbaniz	NA	6.71292	14
NW_019170548.1	8614686	8624356	9670	Eig2	2.99277	3	CabMoro,Vasquez,Molino	NA	6.71292	14
NW_019170548.1	8662723	8673129	10406	Eig1	4.03639	4	Pachon,Palmaseca,Tinaja,Yerbaniz	NA	6.99957	14
NW_019170548.1	8662723	8673129	10406	Eig2	2.96317	3	CabMoro,Vasquez,Molino	NA	6.99957	14
NW_019170548.1	8726778	8740708	13930	Eig1	4.6579	7	Pachon,Palmaseca,Tinaja,Yerbaniz	CabMoro,Vasquez,Molino	6.94664	14
NW_019170548.1	8726778	8740708	13930	Eig2	2.28875	3	CabMoro,Vasquez,Molino	NA	6.94664	14
NW_019170548.1	8741399	8748235	6836	Eig1	3.99987	4	Pachon,Palmaseca,Tinaja,Yerbaniz	NA	6.86339	14
NW_019170548.1	8741399	8748235	6836	Eig2	2.86353	3	CabMoro,Vasquez,Molino	NA	6.86339	14
NW_019170548.1	8748574	8757961	9387	Eig1	3.69881	4	Pachon,Palmaseca,Tinaja,Yerbaniz	NA	6.57854	14
NW_019170548.1	8748574	8757961	9387	Eig2	2.87973	3	CabMoro,Vasquez,Molino	NA	6.57854	14
NW_019170548.1	8757996	8765113	7117	Eig1	3.93298	4	Pachon,Palmaseca,Tinaja,Yerbaniz	NA	6.93298	14
NW_019170548.1	8757996	8765113	7117	Eig2	3	3	CabMoro,Vasquez,Molino	NA	6.93298	14
NW_019170548.1	8765165	8771401	6236	Eig1	3.97845	4	Pachon,Palmaseca,Tinaja,Yerbaniz	NA	6.87499	14
NW_019170548.1	8765165	8771401	6236	Eig2	2.89654	3	CabMoro,Vasquez,Molino	NA	6.87499	14
NW_019170548.1	8771553	8786113	14560	Eig1	4.81218	6	Vasquez,Molino,Pachon,Palmaseca,Tinaja,Yerbaniz	NA	6.96516	14
NW_019170548.1	8771553	8786113	14560	Eig2	2.15298	3	CabMoro,Vasquez,Molino	NA	6.96516	14
NW_019170548.1	8786117	8797646	11529	Eig1	3.65309	4	Pachon,Palmaseca,Tinaja,Yerbaniz	NA	6.54292	14
NW_019170548.1	8786117	8797646	11529	Eig2	2.88983	3	CabMoro,Vasquez,Molino	NA	6.54292	14
NW_019170548.1	8798254	8806474	8220	Eig1	4.50221	4	Pachon,Palmaseca,Tinaja,Yerbaniz	NA	6.98172	14
NW_019170548.1	8798254	8806474	8220	Eig2	2.47951	3	CabMoro,Vasquez,Molino	NA	6.98172	14
NW_019170548.1	8843797	8854467	10670	Eig1	3.85963	4	Pachon,Palmaseca,Tinaja,Yerbaniz	NA	6.83464	14
NW_019170548.1	8843797	8854467	10670	Eig2	2.97501	3	CabMoro,Vasquez,Molino	NA	6.83464	14
NW_019170548.1	8854619	8867443	12824	Eig1	4.37129	5	Pachon,Palmaseca,Tinaja,Yerbaniz	Molino	6.90004	14
NW_019170548.1	8854619	8867443	12824	Eig2	2.52874	3	CabMoro,Vasquez,Molino	NA	6.90004	14
NW_019170548.1	8867716	8879728	12012	Eig1	4.04454	4	Pachon,Palmaseca,Tinaja,Yerbaniz	NA	6.85401	14
NW_019170548.1	8867716	8879728	12012	Eig2	2.80947	3	CabMoro,Vasquez,Molino	NA	6.85401	14
NW_019170548.1	8950808	8968706	17898	Eig1	3.85243	4	Pachon,Palmaseca,Tinaja,Yerbaniz	NA	6.85243	14
NW_019170548.1	8950808	8968706	17898	Eig2	3	3	CabMoro,Vasquez,Molino	NA	6.85243	14
NW_019170548.1	9012921	9022224	9303	Eig1	3.99498	4	Pachon,Palmaseca,Tinaja,Yerbaniz	NA	6.98501	14
NW_019170548.1	9012921	9022224	9303	Eig2	2.99002	3	CabMoro,Vasquez,Molino	NA	6.98501	14
NW_019170548.1	9022468	9030267	7799	Eig1	3.99923	4	Pachon,Palmaseca,Tinaja,Yerbaniz	NA	6.76141	14
NW_019170548.1	9022468	9030267	7799	Eig2	2.76219	3	CabMoro,Vasquez,Molino	NA	6.76141	14
NW_019170548.1	9040394	9048953	8559	Eig1	3.85997	4	Pachon,Palmaseca,Tinaja,Yerbaniz	NA	6.57812	14
NW_019170548.1	9040394	9048953	8559	Eig2	2.71814	3	CabMoro,Vasquez,Molino	NA	6.57812	14
NW_019170548.1	9049010	9056040	7030	Eig1	3.55114	4	Pachon,Palmaseca,Tinaja,Yerbaniz	NA	6.54481	14
NW_019170548.1	9049010	9056040	7030	Eig2	2.99367	3	CabMoro,Vasquez,Molino	NA	6.54481	14
NW_019170548.1	9056181	9062608	6427	Eig1	3.64064	4	Pachon,Palmaseca,Tinaja,Yerbaniz	NA	6.63751	14
NW_019170548.1	9056181	9062608	6427	Eig2	2.99687	3	CabMoro,Vasquez,Molino	NA	6.63751	14
NW_019170548.1	9074740	9082672	7932	Eig1	3.98211	4	Pachon,Palmaseca,Tinaja,Yerbaniz	NA	6.77521	14
NW_019170548.1	9074740	9082672	7932	Eig2	2.7931	3	CabMoro,Vasquez,Molino	NA	6.77521	14
NW_019170548.1	9110545	9120273	9728	Eig1	3.99321	4	Pachon,Palmaseca,Tinaja,Yerbaniz	NA	6.99299	14
NW_019170548.1	9110545	9120273	9728	Eig2	2.99978	3	CabMoro,Vasquez,Molino	NA	6.99299	14
NW_019170548.1	9141244	9155850	14606	Eig1	5.25025	7	CabMoro,Vasquez,Molino,Pachon,Palmaseca,Tinaja,Yerbaniz	NA	6.99814	14
NW_019170548.1	9141244	9155850	14606	Eig2	1.74788	3	CabMoro,Vasquez,Molino	NA	6.99814	14
NW_019170548.1	9155950	9169257	13307	Eig1	4.00024	4	Pachon,Palmaseca,Tinaja,Yerbaniz	NA	6.99832	14
NW_019170548.1	9155950	9169257	13307	Eig2	2.99809	3	CabMoro,Vasquez,Molino	NA	6.99832	14
NW_019170548.1	9169601	9176773	7172	Eig1	4.03292	4	Pachon,Palmaseca,Tinaja,Yerbaniz	NA	6.85575	14
NW_019170548.1	9169601	9176773	7172	Eig2	2.82283	3	CabMoro,Vasquez,Molino	NA	6.85575	14
NW_019170548.1	9203088	9208630	5542	Eig1	4.30847	4	Pachon,Palmaseca,Tinaja,Yerbaniz	NA	6.872	14
NW_019170548.1	9203088	9208630	5542	Eig2	2.56354	3	CabMoro,Vasquez,Molino	NA	6.872	14
NW_019170548.1	9208647	9215796	7149	Eig1	3.71752	4	Pachon,Palmaseca,Tinaja,Yerbaniz	NA	6.7147	14
NW_019170548.1	9208647	9215796	7149	Eig2	2.99718	3	CabMoro,Vasquez,Molino	NA	6.7147	14
NW_019170548.1	9216113	9220697	4584	Eig1	3.9291	4	Pachon,Palmaseca,Tinaja,Yerbaniz	NA	6.92869	14
NW_019170548.1	9216113	9220697	4584	Eig2	2.99959	3	CabMoro,Vasquez,Molino	NA	6.92869	14
NW_019170548.1	9221063	9232390	11327	Eig1	3.73443	4	Pachon,Palmaseca,Tinaja,Yerbaniz	NA	6.61567	14
NW_019170548.1	9221063	9232390	11327	Eig2	2.88124	3	CabMoro,Vasquez,Molino	NA	6.61567	14
NW_019170548.1	9232439	9243717	11278	Eig1	3.67814	4	Pachon,Palmaseca,Tinaja,Yerbaniz	NA	6.66483	14
NW_019170548.1	9232439	9243717	11278	Eig2	2.98669	3	CabMoro,Vasquez,Molino	NA	6.66483	14
NW_019170548.1	9244200	9253800	9600	Eig1	3.61819	4	Pachon,Palmaseca,Tinaja,Yerbaniz	NA	6.61727	14
NW_019170548.1	9244200	9253800	9600	Eig2	2.99908	3	CabMoro,Vasquez,Molino	NA	6.61727	14
NW_019170548.1	9301575	9309396	7821	Eig1	3.91301	4	Pachon,Palmaseca,Tinaja,Yerbaniz	NA	6.53637	14
NW_019170548.1	9301575	9309396	7821	Eig2	2.62336	3	CabMoro,Vasquez,Molino	NA	6.53637	14
NW_019170548.1	9309535	9313874	4339	Eig1	4.00369	4	Pachon,Palmaseca,Tinaja,Yerbaniz	NA	6.99402	14
NW_019170548.1	9309535	9313874	4339	Eig2	2.99032	3	CabMoro,Vasquez,Molino	NA	6.99402	14
NW_019170548.1	9345011	9351525	6514	Eig1	3.84765	4	Pachon,Palmaseca,Tinaja,Yerbaniz	NA	6.78949	14
NW_019170548.1	9345011	9351525	6514	Eig2	2.94183	3	CabMoro,Vasquez,Molino	NA	6.78949	14
NW_019170548.1	9351582	9358741	7159	Eig1	4.00126	4	Pachon,Palmaseca,Tinaja,Yerbaniz	NA	6.90824	14
NW_019170548.1	9351582	9358741	7159	Eig2	2.90698	3	CabMoro,Vasquez,Molino	NA	6.90824	14
NW_019170548.1	9358750	9369075	10325	Eig1	3.86047	4	Pachon,Palmaseca,Tinaja,Yerbaniz	NA	6.68694	14
NW_019170548.1	9358750	9369075	10325	Eig2	2.82647	3	CabMoro,Vasquez,Molino	NA	6.68694	14
NW_019170548.1	9369324	9383883	14559	Eig1	3.78635	4	Pachon,Palmaseca,Tinaja,Yerbaniz	NA	6.64985	14
NW_019170548.1	9369324	9383883	14559	Eig2	2.86349	3	CabMoro,Vasquez,Molino	NA	6.64985	14
NW_019170548.1	9433703	9443662	9959	Eig1	3.92552	4	Pachon,Palmaseca,Tinaja,Yerbaniz	NA	6.74612	14
NW_019170548.1	9433703	9443662	9959	Eig2	2.8206	3	CabMoro,Vasquez,Molino	NA	6.74612	14
NW_019170548.1	9444153	9463118	18965	Eig1	3.95498	4	Pachon,Palmaseca,Tinaja,Yerbaniz	NA	6.95394	14
NW_019170548.1	9444153	9463118	18965	Eig2	2.99896	3	CabMoro,Vasquez,Molino	NA	6.95394	14
NW_019170548.1	9463126	9469322	6196	Eig1	4.54535	7	Pachon,Palmaseca,Tinaja,Yerbaniz	CabMoro,Vasquez,Molino	6.83815	14
NW_019170548.1	9463126	9469322	6196	Eig2	2.29279	3	CabMoro,Vasquez,Molino	NA	6.83815	14
NW_019170548.1	9469329	9477602	8273	Eig1	3.74399	4	Pachon,Palmaseca,Tinaja,Yerbaniz	NA	6.742	14
NW_019170548.1	9469329	9477602	8273	Eig2	2.99801	3	CabMoro,Vasquez,Molino	NA	6.742	14
NW_019170548.1	9477603	9486067	8464	Eig1	3.77232	4	Pachon,Palmaseca,Tinaja,Yerbaniz	NA	6.75131	14
NW_019170548.1	9477603	9486067	8464	Eig2	2.97899	3	CabMoro,Vasquez,Molino	NA	6.75131	14
NW_019170548.1	9486126	9493359	7233	Eig1	4.00016	4	Pachon,Palmaseca,Tinaja,Yerbaniz	NA	6.99953	14
NW_019170548.1	9486126	9493359	7233	Eig2	2.99936	3	CabMoro,Vasquez,Molino	NA	6.99953	14
NW_019170548.1	9537785	9544321	6536	Eig1	3.9963	4	Pachon,Palmaseca,Tinaja,Yerbaniz	NA	6.7059	14
NW_019170548.1	9537785	9544321	6536	Eig2	2.7096	3	CabMoro,Vasquez,Molino	NA	6.7059	14
NW_019170548.1	9544829	9552041	7212	Eig1	3.87262	4	Pachon,Palmaseca,Tinaja,Yerbaniz	NA	6.87178	14
NW_019170548.1	9544829	9552041	7212	Eig2	2.99916	3	CabMoro,Vasquez,Molino	NA	6.87178	14
NW_019170548.1	9552049	9557190	5141	Eig1	4.63716	7	CabMoro,Vasquez,Molino,Pachon,Palmaseca,Tinaja,Yerbaniz	NA	6.97929	14
NW_019170548.1	9552049	9557190	5141	Eig2	2.34213	3	CabMoro,Vasquez,Molino	NA	6.97929	14
NW_019170548.1	9557851	9567397	9546	Eig1	4.00181	4	Pachon,Palmaseca,Tinaja,Yerbaniz	NA	6.99931	14
NW_019170548.1	9557851	9567397	9546	Eig2	2.9975	3	CabMoro,Vasquez,Molino	NA	6.99931	14
NW_019170548.1	9575506	9583424	7918	Eig1	4.45513	4	Pachon,Palmaseca,Tinaja,Yerbaniz	NA	6.92474	14
NW_019170548.1	9575506	9583424	7918	Eig2	2.4696	3	CabMoro,Vasquez,Molino	NA	6.92474	14
NW_019170548.1	9583645	9593198	9553	Eig1	4.51411	4	Pachon,Palmaseca,Tinaja,Yerbaniz	NA	6.98248	14
NW_019170548.1	9583645	9593198	9553	Eig2	2.46836	3	CabMoro,Vasquez,Molino	NA	6.98248	14
NW_019170548.1	9593280	9604334	11054	Eig1	3.68518	4	Pachon,Palmaseca,Tinaja,Yerbaniz	NA	6.67899	14
NW_019170548.1	9593280	9604334	11054	Eig2	2.99382	3	CabMoro,Vasquez,Molino	NA	6.67899	14
NW_019170548.1	9604349	9611164	6815	Eig1	4.09991	4	Pachon,Palmaseca,Tinaja,Yerbaniz	NA	6.69721	14
NW_019170548.1	9604349	9611164	6815	Eig2	2.59731	3	CabMoro,Vasquez,Molino	NA	6.69721	14
NW_019170548.1	9611211	9617562	6351	Eig1	3.94451	4	Pachon,Palmaseca,Tinaja,Yerbaniz	NA	6.93568	14
NW_019170548.1	9611211	9617562	6351	Eig2	2.99117	3	CabMoro,Vasquez,Molino	NA	6.93568	14
NW_019170548.1	9617622	9627100	9478	Eig1	4.02679	4	Pachon,Palmaseca,Tinaja,Yerbaniz	NA	6.82301	14
NW_019170548.1	9617622	9627100	9478	Eig2	2.79622	3	CabMoro,Vasquez,Molino	NA	6.82301	14
NW_019170548.1	9627247	9636210	8963	Eig1	3.80841	4	Pachon,Palmaseca,Tinaja,Yerbaniz	NA	6.58018	14
NW_019170548.1	9627247	9636210	8963	Eig2	2.77177	3	CabMoro,Vasquez,Molino	NA	6.58018	14
NW_019170548.1	9636441	9643611	7170	Eig1	3.94904	4	Pachon,Palmaseca,Tinaja,Yerbaniz	NA	6.83196	14
NW_019170548.1	9636441	9643611	7170	Eig2	2.88293	3	CabMoro,Vasquez,Molino	NA	6.83196	14
NW_019170548.1	9670429	9677080	6651	Eig1	4.00518	4	Pachon,Palmaseca,Tinaja,Yerbaniz	NA	6.53904	14
NW_019170548.1	9670429	9677080	6651	Eig2	2.53386	3	CabMoro,Vasquez,Molino	NA	6.53904	14
NW_019170548.1	9715365	9728733	13368	Eig1	3.72796	4	Pachon,Palmaseca,Tinaja,Yerbaniz	NA	6.55362	14
NW_019170548.1	9715365	9728733	13368	Eig2	2.82566	3	CabMoro,Vasquez,Molino	NA	6.55362	14
NW_019170548.1	9728769	9735621	6852	Eig1	4.03704	4	Pachon,Palmaseca,Tinaja,Yerbaniz	NA	6.99918	14
NW_019170548.1	9728769	9735621	6852	Eig2	2.96214	3	CabMoro,Vasquez,Molino	NA	6.99918	14
NW_019170548.1	9748395	9754717	6322	Eig1	3.9465	4	Pachon,Palmaseca,Tinaja,Yerbaniz	NA	6.89764	14
NW_019170548.1	9748395	9754717	6322	Eig2	2.95113	3	CabMoro,Vasquez,Molino	NA	6.89764	14
NW_019170548.1	9754728	9764931	10203	Eig1	3.83777	4	Pachon,Palmaseca,Tinaja,Yerbaniz	NA	6.83109	14
NW_019170548.1	9754728	9764931	10203	Eig2	2.99331	3	CabMoro,Vasquez,Molino	NA	6.83109	14
NW_019170548.1	9764944	9773174	8230	Eig1	4.07956	4	Pachon,Palmaseca,Tinaja,Yerbaniz	NA	6.76564	14
NW_019170548.1	9764944	9773174	8230	Eig2	2.68608	3	CabMoro,Vasquez,Molino	NA	6.76564	14
NW_019170548.1	9773185	9782005	8820	Eig1	4.01288	4	Pachon,Palmaseca,Tinaja,Yerbaniz	NA	6.73347	14
NW_019170548.1	9773185	9782005	8820	Eig2	2.72059	3	CabMoro,Vasquez,Molino	NA	6.73347	14
NW_019170548.1	9782135	9789727	7592	Eig1	4.04179	4	Pachon,Palmaseca,Tinaja,Yerbaniz	NA	6.78392	14
NW_019170548.1	9782135	9789727	7592	Eig2	2.74213	3	CabMoro,Vasquez,Molino	NA	6.78392	14
NW_019170548.1	9790026	9796490	6464	Eig1	3.66061	4	Pachon,Palmaseca,Tinaja,Yerbaniz	NA	6.58522	14
NW_019170548.1	9790026	9796490	6464	Eig2	2.92461	3	CabMoro,Vasquez,Molino	NA	6.58522	14
NW_019170548.1	9802846	9809059	6213	Eig1	4.71142	7	CabMoro,Vasquez,Molino,Pachon,Palmaseca,Tinaja,Yerbaniz	NA	6.74854	14
NW_019170548.1	9802846	9809059	6213	Eig2	2.03711	5	Pachon,Yerbaniz	CabMoro,Vasquez,Molino	6.74854	14
NW_019170548.1	9838455	9845333	6878	Eig1	3.75872	4	Pachon,Palmaseca,Tinaja,Yerbaniz	NA	6.57596	14
NW_019170548.1	9838455	9845333	6878	Eig2	2.81724	3	CabMoro,Vasquez,Molino	NA	6.57596	14
NW_019170548.1	9883938	9891477	7539	Eig1	4.48587	4	Pachon,Palmaseca,Tinaja,Yerbaniz	NA	6.9973	14
NW_019170548.1	9883938	9891477	7539	Eig2	2.51142	3	CabMoro,Vasquez,Molino	NA	6.9973	14
NW_019170548.1	9941362	9947767	6405	Eig1	3.86085	4	Pachon,Palmaseca,Tinaja,Yerbaniz	NA	6.69527	14
NW_019170548.1	9941362	9947767	6405	Eig2	2.83442	3	CabMoro,Vasquez,Molino	NA	6.69527	14
NW_019170548.1	9948123	9955141	7018	Eig1	3.99019	4	Pachon,Palmaseca,Tinaja,Yerbaniz	NA	6.98085	14
NW_019170548.1	9948123	9955141	7018	Eig2	2.99066	3	CabMoro,Vasquez,Molino	NA	6.98085	14
NW_019170548.1	9955151	9961862	6711	Eig1	3.99708	4	Pachon,Palmaseca,Tinaja,Yerbaniz	NA	6.99342	14
NW_019170548.1	9955151	9961862	6711	Eig2	2.99633	3	CabMoro,Vasquez,Molino	NA	6.99342	14
NW_019170548.1	9961899	9973379	11480	Eig1	3.795	4	Pachon,Palmaseca,Tinaja,Yerbaniz	NA	6.78563	14
NW_019170548.1	9961899	9973379	11480	Eig2	2.99063	3	CabMoro,Vasquez,Molino	NA	6.78563	14
NW_019170548.1	9973474	9985483	12009	Eig1	3.95192	4	Pachon,Palmaseca,Tinaja,Yerbaniz	NA	6.94698	14
NW_019170548.1	9973474	9985483	12009	Eig2	2.99506	3	CabMoro,Vasquez,Molino	NA	6.94698	14
NW_019170548.1	9990971	9998042	7071	Eig1	4.00899	4	Pachon,Palmaseca,Tinaja,Yerbaniz	NA	6.99002	14
NW_019170548.1	9990971	9998042	7071	Eig2	2.98103	3	CabMoro,Vasquez,Molino	NA	6.99002	14
NW_019170548.1	9998084	10005030	6946	Eig1	4.20467	7	Pachon,Palmaseca,Tinaja,Yerbaniz	CabMoro,Vasquez,Molino	6.65645	14
NW_019170548.1	9998084	10005030	6946	Eig2	2.45177	3	CabMoro,Vasquez,Molino	NA	6.65645	14
NW_019170548.1	10013814	10019955	6141	Eig1	3.80301	4	Pachon,Palmaseca,Tinaja,Yerbaniz	NA	6.77837	14
NW_019170548.1	10013814	10019955	6141	Eig2	2.97536	3	CabMoro,Vasquez,Molino	NA	6.77837	14
NW_019170548.1	10020204	10037913	17709	Eig1	4.38847	4	Pachon,Palmaseca,Tinaja,Yerbaniz	NA	6.9914	14
NW_019170548.1	10020204	10037913	17709	Eig2	2.60292	3	CabMoro,Vasquez,Molino	NA	6.9914	14
NW_019170548.1	10038025	10047706	9681	Eig1	4.01076	4	Pachon,Palmaseca,Tinaja,Yerbaniz	NA	6.99449	14
NW_019170548.1	10038025	10047706	9681	Eig2	2.98373	3	CabMoro,Vasquez,Molino	NA	6.99449	14
NW_019170548.1	10047724	10059243	11519	Eig1	3.98765	4	Pachon,Palmaseca,Tinaja,Yerbaniz	NA	6.62176	14
NW_019170548.1	10047724	10059243	11519	Eig2	2.63412	3	CabMoro,Vasquez,Molino	NA	6.62176	14
NW_019170548.1	10067766	10079633	11867	Eig1	4.34724	4	Pachon,Palmaseca,Tinaja,Yerbaniz	NA	6.99206	14
NW_019170548.1	10067766	10079633	11867	Eig2	2.64482	3	CabMoro,Vasquez,Molino	NA	6.99206	14
NW_019170548.1	10079639	10106627	26988	Eig1	3.99519	4	Pachon,Palmaseca,Tinaja,Yerbaniz	NA	6.99555	14
NW_019170548.1	10079639	10106627	26988	Eig2	3.00036	3	CabMoro,Vasquez,Molino	NA	6.99555	14
NW_019170548.1	10106671	10112098	5427	Eig1	3.70623	4	Pachon,Palmaseca,Tinaja,Yerbaniz	NA	6.66488	14
NW_019170548.1	10106671	10112098	5427	Eig2	2.95865	3	CabMoro,Vasquez,Molino	NA	6.66488	14
NW_019170548.1	10112570	10120016	7446	Eig1	3.99588	4	Pachon,Palmaseca,Tinaja,Yerbaniz	NA	6.8787	14
NW_019170548.1	10112570	10120016	7446	Eig2	2.88282	3	CabMoro,Vasquez,Molino	NA	6.8787	14
NW_019170548.1	10120556	10126734	6178	Eig1	4.6703	6	CabMoro,Molino,Pachon,Palmaseca,Tinaja,Yerbaniz	NA	6.86945	14
NW_019170548.1	10120556	10126734	6178	Eig2	2.19915	3	CabMoro,Vasquez,Molino	NA	6.86945	14
NW_019170548.1	10258557	10268599	10042	Eig1	4.00332	4	Pachon,Palmaseca,Tinaja,Yerbaniz	NA	6.79216	14
NW_019170548.1	10258557	10268599	10042	Eig2	2.78885	3	CabMoro,Vasquez,Molino	NA	6.79216	14
NW_019170548.1	10280475	10288002	7527	Eig1	4.14482	4	Pachon,Palmaseca,Tinaja,Yerbaniz	NA	6.89771	14
NW_019170548.1	10280475	10288002	7527	Eig2	2.75289	3	CabMoro,Vasquez,Molino	NA	6.89771	14
NW_019170548.1	10313223	10323750	10527	Eig1	4.48858	4	Pachon,Palmaseca,Tinaja,Yerbaniz	NA	6.85899	14
NW_019170548.1	10313223	10323750	10527	Eig2	2.37041	3	CabMoro,Vasquez,Molino	NA	6.85899	14
NW_019170548.1	10332367	10345769	13402	Eig1	3.85461	4	Pachon,Palmaseca,Tinaja,Yerbaniz	NA	6.73941	14
NW_019170548.1	10332367	10345769	13402	Eig2	2.8848	3	CabMoro,Vasquez,Molino	NA	6.73941	14
NW_019170548.1	10345778	10351664	5886	Eig1	4.52651	4	Pachon,Palmaseca,Tinaja,Yerbaniz	NA	6.98386	14
NW_019170548.1	10345778	10351664	5886	Eig2	2.45735	3	CabMoro,Vasquez,Molino	NA	6.98386	14
NW_019170548.1	10357574	10363032	5458	Eig1	4.20896	4	Pachon,Palmaseca,Tinaja,Yerbaniz	NA	6.99987	14
NW_019170548.1	10357574	10363032	5458	Eig2	2.79091	3	CabMoro,Vasquez,Molino	NA	6.99987	14
NW_019170548.1	10363137	10370872	7735	Eig1	4.33511	7	CabMoro,Vasquez,Molino,Pachon,Palmaseca,Tinaja,Yerbaniz	NA	6.67397	14
NW_019170548.1	10363137	10370872	7735	Eig2	2.33886	3	CabMoro,Vasquez,Molino	NA	6.67397	14
NW_019170548.1	10371029	10376294	5265	Eig1	4.0003	4	Pachon,Palmaseca,Tinaja,Yerbaniz	NA	6.99977	14
NW_019170548.1	10371029	10376294	5265	Eig2	2.99946	3	CabMoro,Vasquez,Molino	NA	6.99977	14
NW_019170548.1	10376298	10389133	12835	Eig1	3.96527	4	Pachon,Palmaseca,Tinaja,Yerbaniz	NA	6.93873	14
NW_019170548.1	10376298	10389133	12835	Eig2	2.97346	3	CabMoro,Vasquez,Molino	NA	6.93873	14
NW_019170548.1	10389173	10398595	9422	Eig1	4.61342	4	Pachon,Palmaseca,Tinaja,Yerbaniz	NA	6.84745	14
NW_019170548.1	10389173	10398595	9422	Eig2	2.23403	3	CabMoro,Vasquez,Molino	NA	6.84745	14
NW_019170548.1	10398609	10406226	7617	Eig1	3.70733	4	Pachon,Palmaseca,Tinaja,Yerbaniz	NA	6.70422	14
NW_019170548.1	10398609	10406226	7617	Eig2	2.9969	3	CabMoro,Vasquez,Molino	NA	6.70422	14
NW_019170548.1	10406262	10418286	12024	Eig1	4.01992	4	Pachon,Palmaseca,Tinaja,Yerbaniz	NA	6.99193	14
NW_019170548.1	10406262	10418286	12024	Eig2	2.97202	3	CabMoro,Vasquez,Molino	NA	6.99193	14
NW_019170548.1	10418294	10427507	9213	Eig1	3.73907	4	Pachon,Palmaseca,Tinaja,Yerbaniz	NA	6.68124	14
NW_019170548.1	10418294	10427507	9213	Eig2	2.94217	3	CabMoro,Vasquez,Molino	NA	6.68124	14
NW_019170548.1	10427552	10436407	8855	Eig1	3.85578	4	Pachon,Palmaseca,Tinaja,Yerbaniz	NA	6.71823	14
NW_019170548.1	10427552	10436407	8855	Eig2	2.86245	3	CabMoro,Vasquez,Molino	NA	6.71823	14
NW_019170548.1	10436903	10448136	11233	Eig1	3.78924	4	Pachon,Palmaseca,Tinaja,Yerbaniz	NA	6.78903	14
NW_019170548.1	10436903	10448136	11233	Eig2	2.9998	3	CabMoro,Vasquez,Molino	NA	6.78903	14
NW_019170548.1	10448143	10453968	5825	Eig1	4.00052	4	Pachon,Palmaseca,Tinaja,Yerbaniz	NA	6.88227	14
NW_019170548.1	10448143	10453968	5825	Eig2	2.88174	3	CabMoro,Vasquez,Molino	NA	6.88227	14
NW_019170548.1	10466612	10474680	8068	Eig1	3.86291	4	Pachon,Palmaseca,Tinaja,Yerbaniz	NA	6.60177	14
NW_019170548.1	10466612	10474680	8068	Eig2	2.73887	3	CabMoro,Vasquez,Molino	NA	6.60177	14
NW_019170548.1	10474689	10487878	13189	Eig1	4.00749	4	Pachon,Palmaseca,Tinaja,Yerbaniz	NA	6.99505	14
NW_019170548.1	10474689	10487878	13189	Eig2	2.98755	3	CabMoro,Vasquez,Molino	NA	6.99505	14
NW_019170548.1	10488782	10500822	12040	Eig1	3.97611	7	CabMoro,Vasquez,Molino	Pachon,Palmaseca,Tinaja,Yerbaniz	6.59402	14
NW_019170548.1	10488782	10500822	12040	Eig2	2.61792	3	CabMoro,Vasquez,Molino	NA	6.59402	14
NW_019170548.1	10500834	10507419	6585	Eig1	4.00014	4	Pachon,Palmaseca,Tinaja,Yerbaniz	NA	6.82574	14
NW_019170548.1	10500834	10507419	6585	Eig2	2.82559	3	CabMoro,Vasquez,Molino	NA	6.82574	14
NW_019170548.1	10507634	10516263	8629	Eig1	3.98229	4	Pachon,Palmaseca,Tinaja,Yerbaniz	NA	6.9132	14
NW_019170548.1	10507634	10516263	8629	Eig2	2.93091	3	CabMoro,Vasquez,Molino	NA	6.9132	14
NW_019170548.1	10516264	10524269	8005	Eig1	3.99916	4	Pachon,Palmaseca,Tinaja,Yerbaniz	NA	6.999	14
NW_019170548.1	10516264	10524269	8005	Eig2	2.99985	3	CabMoro,Vasquez,Molino	NA	6.999	14
NW_019170548.1	10524330	10531858	7528	Eig1	3.82017	4	Pachon,Palmaseca,Tinaja,Yerbaniz	NA	6.81261	14
NW_019170548.1	10524330	10531858	7528	Eig2	2.99244	3	CabMoro,Vasquez,Molino	NA	6.81261	14
NW_019170548.1	10532033	10536539	4506	Eig1	4.11427	4	Pachon,Palmaseca,Tinaja,Yerbaniz	NA	6.72024	14
NW_019170548.1	10532033	10536539	4506	Eig2	2.60597	3	CabMoro,Vasquez,Molino	NA	6.72024	14
NW_019170548.1	10536552	10542212	5660	Eig1	4.09624	4	Pachon,Palmaseca,Tinaja,Yerbaniz	NA	6.99986	14
NW_019170548.1	10536552	10542212	5660	Eig2	2.90362	3	CabMoro,Vasquez,Molino	NA	6.99986	14
NW_019170548.1	10547446	10558468	11022	Eig1	3.93657	4	Pachon,Palmaseca,Tinaja,Yerbaniz	NA	6.6808	14
NW_019170548.1	10547446	10558468	11022	Eig2	2.74423	3	CabMoro,Vasquez,Molino	NA	6.6808	14
NW_019170548.1	10558509	10566234	7725	Eig1	3.99986	4	Pachon,Palmaseca,Tinaja,Yerbaniz	NA	6.8874	14
NW_019170548.1	10558509	10566234	7725	Eig2	2.88753	3	CabMoro,Vasquez,Molino	NA	6.8874	14
NW_019170548.1	10730328	10741355	11027	Eig1	4.17384	4	Pachon,Palmaseca,Tinaja,Yerbaniz	NA	6.66282	14
NW_019170548.1	10730328	10741355	11027	Eig2	2.48897	3	CabMoro,Vasquez,Molino	NA	6.66282	14
NW_019170548.1	10827908	10835510	7602	Eig1	4.42084	4	Pachon,Palmaseca,Tinaja,Yerbaniz	NA	6.74805	14
NW_019170548.1	10827908	10835510	7602	Eig2	2.32721	3	CabMoro,Vasquez,Molino	NA	6.74805	14
NW_019170548.1	10842419	10850146	7727	Eig1	4.01543	4	Pachon,Palmaseca,Tinaja,Yerbaniz	NA	6.74706	14
NW_019170548.1	10842419	10850146	7727	Eig2	2.73163	3	CabMoro,Vasquez,Molino	NA	6.74706	14
NW_019170548.1	10850401	10857018	6617	Eig1	4.19529	4	Pachon,Palmaseca,Tinaja,Yerbaniz	NA	6.9217	14
NW_019170548.1	10850401	10857018	6617	Eig2	2.72641	3	CabMoro,Vasquez,Molino	NA	6.9217	14
NW_019170548.1	10857102	10865941	8839	Eig1	3.74438	4	Pachon,Palmaseca,Tinaja,Yerbaniz	NA	6.7261	14
NW_019170548.1	10857102	10865941	8839	Eig2	2.98172	3	CabMoro,Vasquez,Molino	NA	6.7261	14
NW_019170548.1	10865942	10871548	5606	Eig1	4.30568	4	Pachon,Palmaseca,Tinaja,Yerbaniz	NA	6.83357	14
NW_019170548.1	10865942	10871548	5606	Eig2	2.52789	3	CabMoro,Vasquez,Molino	NA	6.83357	14
NW_019170548.1	10871820	10877128	5308	Eig1	4.03385	4	Pachon,Palmaseca,Tinaja,Yerbaniz	NA	6.8304	14
NW_019170548.1	10871820	10877128	5308	Eig2	2.79654	3	CabMoro,Vasquez,Molino	NA	6.8304	14
NW_019170548.1	10881910	10887828	5918	Eig1	4.69214	5	Vasquez,Pachon,Palmaseca,Tinaja,Yerbaniz	NA	6.83107	14
NW_019170548.1	10881910	10887828	5918	Eig2	2.13892	3	CabMoro,Vasquez,Molino	NA	6.83107	14
NW_019170548.1	10887897	10894971	7074	Eig1	4.30023	4	Pachon,Palmaseca,Tinaja,Yerbaniz	NA	6.91476	14
NW_019170548.1	10887897	10894971	7074	Eig2	2.61452	3	CabMoro,Vasquez,Molino	NA	6.91476	14
NW_019170548.1	10895849	10903622	7773	Eig1	4.30513	4	Pachon,Palmaseca,Tinaja,Yerbaniz	NA	6.99942	14
NW_019170548.1	10895849	10903622	7773	Eig2	2.69429	3	CabMoro,Vasquez,Molino	NA	6.99942	14
NW_019170548.1	10910232	10914851	4619	Eig1	4.00036	4	Pachon,Palmaseca,Tinaja,Yerbaniz	NA	6.94277	14
NW_019170548.1	10910232	10914851	4619	Eig2	2.94242	3	CabMoro,Vasquez,Molino	NA	6.94277	14
NW_019170548.1	10915490	10922304	6814	Eig1	3.80279	4	Pachon,Palmaseca,Tinaja,Yerbaniz	NA	6.77602	14
NW_019170548.1	10915490	10922304	6814	Eig2	2.97323	3	CabMoro,Vasquez,Molino	NA	6.77602	14
NW_019170548.1	10922305	10926353	4048	Eig1	3.57012	4	Pachon,Palmaseca,Tinaja,Yerbaniz	NA	6.56981	14
NW_019170548.1	10922305	10926353	4048	Eig2	2.99969	3	CabMoro,Vasquez,Molino	NA	6.56981	14
NW_019170548.1	10926354	10932960	6606	Eig1	3.99928	4	Pachon,Palmaseca,Tinaja,Yerbaniz	NA	6.98606	14
NW_019170548.1	10926354	10932960	6606	Eig2	2.98678	3	CabMoro,Vasquez,Molino	NA	6.98606	14
NW_019170548.1	11001873	11013667	11794	Eig1	4.01623	4	Pachon,Palmaseca,Tinaja,Yerbaniz	NA	6.54144	14
NW_019170548.1	11001873	11013667	11794	Eig2	2.52521	3	CabMoro,Vasquez,Molino	NA	6.54144	14
NW_019170548.1	11076251	11086452	10201	Eig1	3.71149	4	Pachon,Palmaseca,Tinaja,Yerbaniz	NA	6.59888	14
NW_019170548.1	11076251	11086452	10201	Eig2	2.88739	3	CabMoro,Vasquez,Molino	NA	6.59888	14
NW_019170548.1	11086641	11095289	8648	Eig1	3.99933	4	Pachon,Palmaseca,Tinaja,Yerbaniz	NA	6.62899	14
NW_019170548.1	11086641	11095289	8648	Eig2	2.62967	3	CabMoro,Vasquez,Molino	NA	6.62899	14
NW_019170548.1	11379204	11385131	5927	Eig1	3.99467	4	Pachon,Palmaseca,Tinaja,Yerbaniz	NA	6.99401	14
NW_019170548.1	11379204	11385131	5927	Eig2	2.99934	3	CabMoro,Vasquez,Molino	NA	6.99401	14
NW_019170548.1	11385173	11390338	5165	Eig1	3.97008	4	Pachon,Palmaseca,Tinaja,Yerbaniz	NA	6.94375	14
NW_019170548.1	11385173	11390338	5165	Eig2	2.97367	3	CabMoro,Vasquez,Molino	NA	6.94375	14
NW_019170548.1	11390364	11395944	5580	Eig1	3.72068	4	Pachon,Palmaseca,Tinaja,Yerbaniz	NA	6.68419	14
NW_019170548.1	11390364	11395944	5580	Eig2	2.96351	3	CabMoro,Vasquez,Molino	NA	6.68419	14
NW_019170548.1	11480785	11486242	5457	Eig1	3.89017	4	Pachon,Palmaseca,Tinaja,Yerbaniz	NA	6.6555	14
NW_019170548.1	11480785	11486242	5457	Eig2	2.76533	3	CabMoro,Vasquez,Molino	NA	6.6555	14
NW_019170548.1	11570519	11582304	11785	Eig1	3.99859	4	Pachon,Palmaseca,Tinaja,Yerbaniz	NA	6.83672	14
NW_019170548.1	11570519	11582304	11785	Eig2	2.83814	3	CabMoro,Vasquez,Molino	NA	6.83672	14
NW_019170548.1	11582927	11590930	8003	Eig1	3.84559	4	Pachon,Palmaseca,Tinaja,Yerbaniz	NA	6.7016	14
NW_019170548.1	11582927	11590930	8003	Eig2	2.85601	3	CabMoro,Vasquez,Molino	NA	6.7016	14
NW_019170548.1	11758145	11775161	17016	Eig1	3.92171	4	Pachon,Palmaseca,Tinaja,Yerbaniz	NA	6.69259	14
NW_019170548.1	11758145	11775161	17016	Eig2	2.77088	3	CabMoro,Vasquez,Molino	NA	6.69259	14
NW_019170548.1	11775372	11787719	12347	Eig1	4.30859	7	CabMoro,Vasquez,Molino	Pachon,Palmaseca,Tinaja,Yerbaniz	6.77839	14
NW_019170548.1	11775372	11787719	12347	Eig2	2.4698	3	CabMoro,Vasquez,Molino	NA	6.77839	14
NW_019170548.1	12140648	12148678	8030	Eig1	3.72235	4	Pachon,Palmaseca,Tinaja,Yerbaniz	NA	6.74214	14
NW_019170548.1	12140648	12148678	8030	Eig2	3.01979	3	CabMoro,Vasquez,Molino	NA	6.74214	14
NW_019170548.1	12190459	12196129	5670	Eig1	3.70303	4	Pachon,Palmaseca,Tinaja,Yerbaniz	NA	6.61737	14
NW_019170548.1	12190459	12196129	5670	Eig2	2.91434	3	CabMoro,Vasquez,Molino	NA	6.61737	14
NW_019170548.1	12196135	12201268	5133	Eig1	3.9292	4	Pachon,Palmaseca,Tinaja,Yerbaniz	NA	6.56874	14
NW_019170548.1	12196135	12201268	5133	Eig2	2.63955	3	CabMoro,Vasquez,Molino	NA	6.56874	14
NW_019170548.1	12201285	12205768	4483	Eig1	4.46737	7	Pachon,Palmaseca,Tinaja,Yerbaniz	CabMoro,Vasquez,Molino	6.68251	14
NW_019170548.1	12201285	12205768	4483	Eig2	2.21514	6	CabMoro,Vasquez,Molino,Palmaseca,Tinaja,Yerbaniz	NA	6.68251	14
NW_019170548.1	12272007	12280065	8058	Eig1	3.67212	3	Palmaseca,Tinaja,Yerbaniz	NA	6.5462	14
NW_019170548.1	12272007	12280065	8058	Eig2	2.87409	4	Pachon	CabMoro,Vasquez,Molino	6.5462	14
NW_019170548.1	12292704	12301974	9270	Eig1	4.26146	7	CabMoro,Vasquez,Molino,Pachon,Palmaseca,Tinaja,Yerbaniz	NA	6.67963	14
NW_019170548.1	12292704	12301974	9270	Eig2	2.41816	4	Pachon	CabMoro,Vasquez,Molino	6.67963	14
NW_019170548.1	12302613	12311636	9023	Eig1	4.15194	4	Pachon,Palmaseca,Tinaja,Yerbaniz	NA	6.88618	14
NW_019170548.1	12302613	12311636	9023	Eig2	2.73424	3	CabMoro,Vasquez,Molino	NA	6.88618	14
NW_019170548.1	12365006	12369836	4830	Eig1	4.20026	4	Pachon,Palmaseca,Tinaja,Yerbaniz	NA	6.65204	14
NW_019170548.1	12365006	12369836	4830	Eig2	2.45178	3	CabMoro,Vasquez,Molino	NA	6.65204	14
NW_019170548.1	12390624	12397981	7357	Eig1	3.79299	4	Pachon,Palmaseca,Tinaja,Yerbaniz	NA	6.64159	14
NW_019170548.1	12390624	12397981	7357	Eig2	2.8486	3	CabMoro,Vasquez,Molino	NA	6.64159	14
NW_019170548.1	12398176	12403537	5361	Eig1	4.57697	6	Pachon,Palmaseca,Tinaja,Yerbaniz	Vasquez,Molino	6.81791	14
NW_019170548.1	12398176	12403537	5361	Eig2	2.24093	3	CabMoro,Vasquez,Molino	NA	6.81791	14
NW_019170548.1	12424851	12432569	7718	Eig1	4.43685	6	Pachon,Palmaseca,Tinaja,Yerbaniz	CabMoro,Molino	6.66268	14
NW_019170548.1	12424851	12432569	7718	Eig2	2.22583	4	CabMoro,Vasquez,Molino,Pachon	NA	6.66268	14
NW_019170548.1	12444727	12451437	6710	Eig1	3.9438	4	Pachon,Palmaseca,Tinaja,Yerbaniz	NA	6.84558	14
NW_019170548.1	12444727	12451437	6710	Eig2	2.90178	3	CabMoro,Vasquez,Molino	NA	6.84558	14
NW_019170548.1	12474272	12485401	11129	Eig1	3.82649	4	Pachon,Palmaseca,Tinaja,Yerbaniz	NA	6.79138	14
NW_019170548.1	12474272	12485401	11129	Eig2	2.96489	3	CabMoro,Vasquez,Molino	NA	6.79138	14
NW_019170548.1	12508856	12513887	5031	Eig1	3.89559	4	Pachon,Palmaseca,Tinaja,Yerbaniz	NA	6.92133	14
NW_019170548.1	12508856	12513887	5031	Eig2	3.02574	3	CabMoro,Vasquez,Molino	NA	6.92133	14
NW_019170548.1	12609813	12617804	7991	Eig1	3.95635	4	Pachon,Palmaseca,Tinaja,Yerbaniz	NA	6.6378	14
NW_019170548.1	12609813	12617804	7991	Eig2	2.68145	3	CabMoro,Vasquez,Molino	NA	6.6378	14
NW_019170548.1	12617848	12623519	5671	Eig1	4.30251	4	Pachon,Palmaseca,Tinaja,Yerbaniz	NA	6.92708	14
NW_019170548.1	12617848	12623519	5671	Eig2	2.62457	3	CabMoro,Vasquez,Molino	NA	6.92708	14
NW_019170548.1	12623624	12630555	6931	Eig1	3.93284	4	Pachon,Palmaseca,Tinaja,Yerbaniz	NA	6.71679	14
NW_019170548.1	12623624	12630555	6931	Eig2	2.78395	3	CabMoro,Vasquez,Molino	NA	6.71679	14
NW_019170548.1	12630558	12655122	24564	Eig1	3.78595	4	Pachon,Palmaseca,Tinaja,Yerbaniz	NA	6.65631	14
NW_019170548.1	12630558	12655122	24564	Eig2	2.87037	4	CabMoro,Vasquez,Molino,Pachon	NA	6.65631	14
NW_019170548.1	12707434	12710348	2914	Eig1	3.82777	4	Pachon,Palmaseca,Tinaja,Yerbaniz	NA	6.76689	14
NW_019170548.1	12707434	12710348	2914	Eig2	2.93912	3	CabMoro,Vasquez,Molino	NA	6.76689	14
NW_019170548.1	13784789	13793338	8549	Eig1	3.98846	4	Pachon,Palmaseca,Tinaja,Yerbaniz	NA	6.9777	14
NW_019170548.1	13784789	13793338	8549	Eig2	2.98924	3	CabMoro,Vasquez,Molino	NA	6.9777	14
NW_019170548.1	13864642	13871985	7343	Eig1	3.88606	4	Pachon,Palmaseca,Tinaja,Yerbaniz	NA	6.86549	14
NW_019170548.1	13864642	13871985	7343	Eig2	2.97943	3	CabMoro,Vasquez,Molino	NA	6.86549	14
NW_019170548.1	13872113	13877477	5364	Eig1	3.91398	4	Pachon,Palmaseca,Tinaja,Yerbaniz	NA	6.88087	14
NW_019170548.1	13872113	13877477	5364	Eig2	2.96689	3	CabMoro,Vasquez,Molino	NA	6.88087	14
NW_019170548.1	13877728	13885828	8100	Eig1	4.12337	4	Pachon,Palmaseca,Tinaja,Yerbaniz	NA	6.81734	14
NW_019170548.1	13877728	13885828	8100	Eig2	2.69397	3	CabMoro,Vasquez,Molino	NA	6.81734	14
NW_019170548.1	13910820	13915965	5145	Eig1	4.16892	7	CabMoro,Vasquez,Molino,Pachon,Palmaseca,Tinaja,Yerbaniz	NA	6.72747	14
NW_019170548.1	13910820	13915965	5145	Eig2	2.55855	5	Pachon,Yerbaniz	CabMoro,Vasquez,Molino	6.72747	14
NW_019170548.1	13925660	13931022	5362	Eig1	3.71455	4	Pachon,Palmaseca,Tinaja,Yerbaniz	NA	6.70597	14
NW_019170548.1	13925660	13931022	5362	Eig2	2.99143	3	CabMoro,Vasquez,Molino	NA	6.70597	14
NW_019170548.1	14681800	14695081	13281	Eig1	3.589	4	Pachon,Palmaseca,Tinaja,Yerbaniz	NA	6.58238	14
NW_019170548.1	14681800	14695081	13281	Eig2	2.99338	3	CabMoro,Vasquez,Molino	NA	6.58238	14
NW_019170548.1	14695148	14704152	9004	Eig1	3.65954	4	Pachon,Palmaseca,Tinaja,Yerbaniz	NA	6.61605	14
NW_019170548.1	14695148	14704152	9004	Eig2	2.95651	3	CabMoro,Vasquez,Molino	NA	6.61605	14
NW_019170548.1	14728748	14736143	7395	Eig1	3.98125	4	Pachon,Palmaseca,Tinaja,Yerbaniz	NA	6.9767	14
NW_019170548.1	14728748	14736143	7395	Eig2	2.99545	3	CabMoro,Vasquez,Molino	NA	6.9767	14
NW_019170548.1	14736320	14741272	4952	Eig1	4.54902	7	CabMoro,Vasquez,Molino,Pachon,Palmaseca,Tinaja,Yerbaniz	NA	6.92068	14
NW_019170548.1	14736320	14741272	4952	Eig2	2.37166	3	CabMoro,Vasquez,Molino	NA	6.92068	14
NW_019170548.1	14741275	14747228	5953	Eig1	3.9885	4	Pachon,Palmaseca,Tinaja,Yerbaniz	NA	6.98373	14
NW_019170548.1	14741275	14747228	5953	Eig2	2.99523	3	CabMoro,Vasquez,Molino	NA	6.98373	14
NW_019170548.1	14747383	14753413	6030	Eig1	3.87058	4	Pachon,Palmaseca,Tinaja,Yerbaniz	NA	6.88148	14
NW_019170548.1	14747383	14753413	6030	Eig2	3.0109	3	CabMoro,Vasquez,Molino	NA	6.88148	14
NW_019170548.1	14753647	14759604	5957	Eig1	3.93924	4	Pachon,Palmaseca,Tinaja,Yerbaniz	NA	6.93027	14
NW_019170548.1	14753647	14759604	5957	Eig2	2.99102	3	CabMoro,Vasquez,Molino	NA	6.93027	14
NW_019170548.1	14759609	14767213	7604	Eig1	3.79222	4	Pachon,Palmaseca,Tinaja,Yerbaniz	NA	6.77485	14
NW_019170548.1	14759609	14767213	7604	Eig2	2.98264	3	CabMoro,Vasquez,Molino	NA	6.77485	14
NW_019170548.1	14767286	14776401	9115	Eig1	3.80938	4	Pachon,Palmaseca,Tinaja,Yerbaniz	NA	6.64364	14
NW_019170548.1	14767286	14776401	9115	Eig2	2.83426	3	CabMoro,Vasquez,Molino	NA	6.64364	14
NW_019170548.1	14813466	14827433	13967	Eig1	3.6234	4	Pachon,Palmaseca,Tinaja,Yerbaniz	NA	6.58289	14
NW_019170548.1	14813466	14827433	13967	Eig2	2.95949	3	CabMoro,Vasquez,Molino	NA	6.58289	14
NW_019170548.1	14827666	14836204	8538	Eig1	3.94018	4	Pachon,Palmaseca,Tinaja,Yerbaniz	NA	6.86331	14
NW_019170548.1	14827666	14836204	8538	Eig2	2.92313	3	CabMoro,Vasquez,Molino	NA	6.86331	14
NW_019170548.1	14837104	14856116	19012	Eig1	4.24399	6	Vasquez,Molino	Pachon,Palmaseca,Tinaja,Yerbaniz	6.71757	14
NW_019170548.1	14837104	14856116	19012	Eig2	2.47358	5	CabMoro,Vasquez,Molino,Palmaseca,Tinaja	NA	6.71757	14
NW_019170548.1	14856242	14866879	10637	Eig1	4.70636	7	Pachon,Palmaseca,Tinaja,Yerbaniz	CabMoro,Vasquez,Molino	6.78139	14
NW_019170548.1	14856242	14866879	10637	Eig2	2.07503	6	CabMoro,Vasquez,Molino,Pachon,Palmaseca,Tinaja	NA	6.78139	14
NW_019170548.1	14866881	14883035	16154	Eig1	3.95139	4	Pachon,Palmaseca,Tinaja,Yerbaniz	NA	6.86132	14
NW_019170548.1	14866881	14883035	16154	Eig2	2.90993	3	CabMoro,Vasquez,Molino	NA	6.86132	14
NW_019170548.1	14884918	14896008	11090	Eig1	3.86019	4	Pachon,Palmaseca,Tinaja,Yerbaniz	NA	6.69916	14
NW_019170548.1	14884918	14896008	11090	Eig2	2.83897	3	CabMoro,Vasquez,Molino	NA	6.69916	14
NW_019170548.1	14896032	14906469	10437	Eig1	3.82063	4	Pachon,Palmaseca,Tinaja,Yerbaniz	NA	6.77304	14
NW_019170548.1	14896032	14906469	10437	Eig2	2.95241	3	CabMoro,Vasquez,Molino	NA	6.77304	14
NW_019170548.1	14906491	14918577	12086	Eig1	3.58014	6	CabMoro,Vasquez,Molino,Pachon,Palmaseca,Tinaja	NA	6.64782	14
NW_019170548.1	14906491	14918577	12086	Eig2	3.06768	6	Pachon,Tinaja,Yerbaniz	CabMoro,Vasquez,Molino	6.64782	14
NW_019170548.1	14918703	14927828	9125	Eig1	3.83484	7	Pachon,Palmaseca,Tinaja,Yerbaniz	CabMoro,Vasquez,Molino	6.6082	14
NW_019170548.1	14918703	14927828	9125	Eig2	2.77336	6	CabMoro,Vasquez,Molino,Pachon,Palmaseca,Tinaja	NA	6.6082	14
NW_019170548.1	14964853	14969882	5029	Eig1	3.95001	4	Pachon,Palmaseca,Tinaja,Yerbaniz	NA	6.94742	14
NW_019170548.1	14964853	14969882	5029	Eig2	2.99741	3	CabMoro,Vasquez,Molino	NA	6.94742	14
NW_019170548.1	14969899	14975525	5626	Eig1	5.28974	7	Pachon,Palmaseca,Tinaja,Yerbaniz	CabMoro,Vasquez,Molino	6.97209	14
NW_019170548.1	14969899	14975525	5626	Eig2	1.68235	6	CabMoro,Vasquez,Molino,Pachon,Palmaseca,Tinaja	NA	6.97209	14
NW_019170548.1	14975529	14983373	7844	Eig1	4.82723	7	Pachon,Palmaseca,Tinaja,Yerbaniz	CabMoro,Vasquez,Molino	6.96555	14
NW_019170548.1	14975529	14983373	7844	Eig2	2.13831	4	CabMoro,Vasquez,Molino,Yerbaniz	NA	6.96555	14
NW_019170548.1	14983467	14995412	11945	Eig1	3.9147	4	Pachon,Palmaseca,Tinaja,Yerbaniz	NA	6.79385	14
NW_019170548.1	14983467	14995412	11945	Eig2	2.87915	3	CabMoro,Vasquez,Molino	NA	6.79385	14
NW_019170548.1	14995986	15008393	12407	Eig1	3.87552	4	Pachon,Palmaseca,Tinaja,Yerbaniz	NA	6.56049	14
NW_019170548.1	14995986	15008393	12407	Eig2	2.68497	3	CabMoro,Vasquez,Molino	NA	6.56049	14
NW_019170548.1	15045575	15052392	6817	Eig1	3.97948	4	Pachon,Palmaseca,Tinaja,Yerbaniz	NA	6.86284	14
NW_019170548.1	15045575	15052392	6817	Eig2	2.88336	3	CabMoro,Molino	Vasquez	6.86284	14
NW_019170548.1	15307089	15314033	6944	Eig1	3.99971	4	Pachon,Palmaseca,Tinaja,Yerbaniz	NA	6.83794	14
NW_019170548.1	15307089	15314033	6944	Eig2	2.83822	3	CabMoro,Vasquez,Molino	NA	6.83794	14
NW_019170548.1	15315011	15321406	6395	Eig1	3.99885	4	Pachon,Palmaseca,Tinaja,Yerbaniz	NA	6.74669	14
NW_019170548.1	15315011	15321406	6395	Eig2	2.74784	3	CabMoro,Vasquez,Molino	NA	6.74669	14
NW_019170548.1	15329619	15336763	7144	Eig1	3.99399	4	Pachon,Palmaseca,Tinaja,Yerbaniz	NA	6.82369	14
NW_019170548.1	15329619	15336763	7144	Eig2	2.8297	3	CabMoro,Vasquez,Molino	NA	6.82369	14
NW_019170548.1	15336887	15344644	7757	Eig1	4.03921	4	Pachon,Palmaseca,Tinaja,Yerbaniz	NA	6.61263	14
NW_019170548.1	15336887	15344644	7757	Eig2	2.57342	3	CabMoro,Vasquez,Molino	NA	6.61263	14
NW_019170548.1	15379523	15383913	4390	Eig1	4.03734	5	Molino,Pachon,Palmaseca,Tinaja,Yerbaniz	NA	6.6636	14
NW_019170548.1	15379523	15383913	4390	Eig2	2.62626	3	CabMoro,Vasquez,Molino	NA	6.6636	14
NW_019170548.1	15400616	15406963	6347	Eig1	3.50451	4	Pachon,Palmaseca,Tinaja,Yerbaniz	NA	6.55341	14
NW_019170548.1	15400616	15406963	6347	Eig2	3.0489	3	CabMoro,Vasquez,Molino	NA	6.55341	14
NW_019170548.1	15406993	15412507	5514	Eig1	4.04109	4	Pachon,Palmaseca,Tinaja,Yerbaniz	NA	6.83337	14
NW_019170548.1	15406993	15412507	5514	Eig2	2.79228	3	CabMoro,Vasquez,Molino	NA	6.83337	14
NW_019170548.1	15417748	15423405	5657	Eig1	4.76781	6	Vasquez,Molino,Pachon,Palmaseca,Tinaja,Yerbaniz	NA	6.83311	14
NW_019170548.1	15417748	15423405	5657	Eig2	2.0653	3	CabMoro,Vasquez,Molino	NA	6.83311	14
NW_019170548.1	15423414	15432404	8990	Eig1	4.01266	4	Pachon,Palmaseca,Tinaja,Yerbaniz	NA	6.69351	14
NW_019170548.1	15423414	15432404	8990	Eig2	2.68085	3	CabMoro,Vasquez,Molino	NA	6.69351	14
NW_019170548.1	15568541	15573490	4949	Eig1	3.93675	4	Pachon,Palmaseca,Tinaja,Yerbaniz	NA	6.71075	14
NW_019170548.1	15568541	15573490	4949	Eig2	2.774	3	CabMoro,Vasquez,Molino	NA	6.71075	14
NW_019170548.1	15610792	15621489	10697	Eig1	3.82196	4	Pachon,Palmaseca,Tinaja,Yerbaniz	NA	6.64462	14
NW_019170548.1	15610792	15621489	10697	Eig2	2.82266	3	CabMoro,Vasquez,Molino	NA	6.64462	14
NW_019170548.1	15621504	15631498	9994	Eig1	3.89236	4	Pachon,Palmaseca,Tinaja,Yerbaniz	NA	6.87883	14
NW_019170548.1	15621504	15631498	9994	Eig2	2.98647	3	CabMoro,Vasquez,Molino	NA	6.87883	14
NW_019170548.1	15636884	15644101	7217	Eig1	3.92814	4	Pachon,Palmaseca,Tinaja,Yerbaniz	NA	6.7755	14
NW_019170548.1	15636884	15644101	7217	Eig2	2.84735	3	CabMoro,Vasquez,Molino	NA	6.7755	14
NW_019170548.1	15644290	15650467	6177	Eig1	3.75519	4	Pachon,Palmaseca,Tinaja,Yerbaniz	NA	6.73421	14
NW_019170548.1	15644290	15650467	6177	Eig2	2.97902	3	CabMoro,Vasquez,Molino	NA	6.73421	14
NW_019170548.1	15763965	15768484	4519	Eig1	4.56632	7	Pachon,Palmaseca,Tinaja,Yerbaniz	CabMoro,Vasquez,Molino	6.79413	14
NW_019170548.1	15763965	15768484	4519	Eig2	2.22781	4	CabMoro,Vasquez,Molino,Tinaja	NA	6.79413	14
NW_019170548.1	15947290	15954502	7212	Eig1	4.00015	4	Pachon,Palmaseca,Tinaja,Yerbaniz	NA	6.99877	14
NW_019170548.1	15947290	15954502	7212	Eig2	2.99862	3	CabMoro,Vasquez,Molino	NA	6.99877	14
NW_019170548.1	16062569	16070024	7455	Eig1	3.88691	4	Pachon,Palmaseca,Tinaja,Yerbaniz	NA	6.86832	14
NW_019170548.1	16062569	16070024	7455	Eig2	2.98141	3	CabMoro,Vasquez,Molino	NA	6.86832	14
NW_019170548.1	16091489	16099494	8005	Eig1	4.39972	7	CabMoro,Vasquez,Molino	Pachon,Palmaseca,Tinaja,Yerbaniz	6.65741	14
NW_019170548.1	16091489	16099494	8005	Eig2	2.25769	4	CabMoro,Vasquez,Molino,Tinaja	NA	6.65741	14
NW_019170548.1	16596005	16607479	11474	Eig1	4.5801	7	CabMoro,Vasquez,Molino,Pachon,Palmaseca,Tinaja,Yerbaniz	NA	6.98185	14
NW_019170548.1	16596005	16607479	11474	Eig2	2.40174	3	CabMoro,Vasquez,Molino	NA	6.98185	14
NW_019170548.1	16807594	16811025	3431	Eig1	4.22247	4	Pachon,Palmaseca,Tinaja,Yerbaniz	NA	6.97439	14
NW_019170548.1	16807594	16811025	3431	Eig2	2.75192	3	CabMoro,Vasquez,Molino	NA	6.97439	14
NW_019170548.1	16811109	16815989	4880	Eig1	3.79468	4	Pachon,Palmaseca,Tinaja,Yerbaniz	NA	6.6523	14
NW_019170548.1	16811109	16815989	4880	Eig2	2.85762	3	CabMoro,Vasquez,Molino	NA	6.6523	14
NW_019170548.1	17259183	17269943	10760	Eig1	4.24938	4	Pachon,Palmaseca,Tinaja,Yerbaniz	NA	6.78851	14
NW_019170548.1	17259183	17269943	10760	Eig2	2.53913	3	CabMoro,Vasquez,Molino	NA	6.78851	14
NW_019170548.1	17269967	17278048	8081	Eig1	5.023	7	Pachon,Palmaseca,Tinaja,Yerbaniz	CabMoro,Vasquez,Molino	6.89759	14
NW_019170548.1	17269967	17278048	8081	Eig2	1.8746	3	CabMoro,Vasquez,Molino	NA	6.89759	14
NW_019170548.1	17278118	17285639	7521	Eig1	4.6322	7	Pachon,Palmaseca,Tinaja,Yerbaniz	CabMoro,Vasquez,Molino	6.54661	14
NW_019170548.1	17278118	17285639	7521	Eig2	1.91441	7	CabMoro,Vasquez,Molino,Pachon,Palmaseca,Tinaja,Yerbaniz	NA	6.54661	14
NW_019170548.1	17324409	17332473	8064	Eig1	3.9579	4	Pachon,Palmaseca,Tinaja,Yerbaniz	NA	6.82895	14
NW_019170548.1	17324409	17332473	8064	Eig2	2.87105	3	CabMoro,Vasquez,Molino	NA	6.82895	14
NW_019170548.1	17332718	17339029	6311	Eig1	4.53009	4	Pachon,Palmaseca,Tinaja,Yerbaniz	NA	6.99716	14
NW_019170548.1	17332718	17339029	6311	Eig2	2.46707	3	CabMoro,Vasquez,Molino	NA	6.99716	14
NW_019170548.1	17375278	17382586	7308	Eig1	3.76336	4	Pachon,Palmaseca,Tinaja,Yerbaniz	NA	6.75617	14
NW_019170548.1	17375278	17382586	7308	Eig2	2.99281	3	CabMoro,Vasquez,Molino	NA	6.75617	14
NW_019170548.1	17382620	17387263	4643	Eig1	4.00029	4	Pachon,Palmaseca,Tinaja,Yerbaniz	NA	6.99246	14
NW_019170548.1	17382620	17387263	4643	Eig2	2.99217	3	CabMoro,Vasquez,Molino	NA	6.99246	14
NW_019170548.1	17387273	17392809	5536	Eig1	3.82666	4	Pachon,Palmaseca,Tinaja,Yerbaniz	NA	6.8263	14
NW_019170548.1	17387273	17392809	5536	Eig2	2.99963	3	CabMoro,Vasquez,Molino	NA	6.8263	14
NW_019170548.1	17401272	17407021	5749	Eig1	3.99716	4	Pachon,Palmaseca,Tinaja,Yerbaniz	NA	6.9969	14
NW_019170548.1	17401272	17407021	5749	Eig2	2.99973	3	CabMoro,Vasquez,Molino	NA	6.9969	14
NW_019170548.1	17407068	17416970	9902	Eig1	4.72821	7	CabMoro,Vasquez,Molino	Pachon,Palmaseca,Tinaja,Yerbaniz	6.90936	14
NW_019170548.1	17407068	17416970	9902	Eig2	2.18116	3	CabMoro,Vasquez,Molino	NA	6.90936	14
NW_019170548.1	17417140	17431412	14272	Eig1	4.40627	4	Pachon,Palmaseca,Tinaja,Yerbaniz	NA	6.98944	14
NW_019170548.1	17417140	17431412	14272	Eig2	2.58317	3	CabMoro,Vasquez,Molino	NA	6.98944	14
NW_019170548.1	17431446	17445450	14004	Eig1	4.76398	7	CabMoro,Vasquez,Molino,Pachon,Palmaseca,Tinaja,Yerbaniz	NA	6.73183	14
NW_019170548.1	17431446	17445450	14004	Eig2	1.96785	5	Palmaseca,Tinaja	CabMoro,Vasquez,Molino	6.73183	14
NW_019170548.1	17452181	17461569	9388	Eig1	3.86083	4	Pachon,Palmaseca,Tinaja,Yerbaniz	NA	6.6355	14
NW_019170548.1	17452181	17461569	9388	Eig2	2.77467	3	CabMoro,Vasquez,Molino	NA	6.6355	14
NW_019170548.1	17461583	17474998	13415	Eig1	3.7908	4	Pachon,Palmaseca,Tinaja,Yerbaniz	NA	6.7908	14
NW_019170548.1	17461583	17474998	13415	Eig2	3	3	CabMoro,Vasquez,Molino	NA	6.7908	14
NW_019170548.1	17490824	17503098	12274	Eig1	4.13348	4	Pachon,Palmaseca,Tinaja,Yerbaniz	NA	6.82563	14
NW_019170548.1	17490824	17503098	12274	Eig2	2.69215	3	CabMoro,Vasquez,Molino	NA	6.82563	14
NW_019170548.1	17503526	17511543	8017	Eig1	4.00641	4	Pachon,Palmaseca,Tinaja,Yerbaniz	NA	6.99242	14
NW_019170548.1	17503526	17511543	8017	Eig2	2.98601	3	CabMoro,Vasquez,Molino	NA	6.99242	14
NW_019170548.1	17511547	17518031	6484	Eig1	4.00022	4	Pachon,Palmaseca,Tinaja,Yerbaniz	NA	6.91739	14
NW_019170548.1	17511547	17518031	6484	Eig2	2.91717	3	CabMoro,Vasquez,Molino	NA	6.91739	14
NW_019170548.1	17545140	17553067	7927	Eig1	3.69108	4	Pachon,Palmaseca,Tinaja,Yerbaniz	NA	6.68113	14
NW_019170548.1	17545140	17553067	7927	Eig2	2.99005	3	CabMoro,Vasquez,Molino	NA	6.68113	14
NW_019170548.1	17573143	17581887	8744	Eig1	4.65815	7	Pachon,Palmaseca,Tinaja,Yerbaniz	CabMoro,Vasquez,Molino	6.7636	14
NW_019170548.1	17573143	17581887	8744	Eig2	2.10545	4	CabMoro,Vasquez,Molino,Tinaja	NA	6.7636	14
NW_019170548.1	17582219	17593174	10955	Eig1	4.30143	7	CabMoro,Vasquez,Molino	Pachon,Palmaseca,Tinaja,Yerbaniz	6.78343	14
NW_019170548.1	17582219	17593174	10955	Eig2	2.482	3	CabMoro,Vasquez,Molino	NA	6.78343	14
NW_019170548.1	17841821	17847963	6142	Eig1	3.58953	4	Pachon,Palmaseca,Tinaja,Yerbaniz	NA	6.58942	14
NW_019170548.1	17841821	17847963	6142	Eig2	2.99988	3	CabMoro,Vasquez,Molino	NA	6.58942	14
NW_019170548.1	18001251	18009721	8470	Eig1	3.71655	4	Pachon,Palmaseca,Tinaja,Yerbaniz	NA	6.71293	14
NW_019170548.1	18001251	18009721	8470	Eig2	2.99638	3	CabMoro,Vasquez,Molino	NA	6.71293	14
NW_019170548.1	18022486	18031546	9060	Eig1	3.97388	4	Pachon,Palmaseca,Tinaja,Yerbaniz	NA	6.95088	14
NW_019170548.1	18022486	18031546	9060	Eig2	2.977	3	CabMoro,Vasquez,Molino	NA	6.95088	14
NW_019170548.1	18031812	18041489	9677	Eig1	3.66845	4	Pachon,Palmaseca,Tinaja,Yerbaniz	NA	6.66693	14
NW_019170548.1	18031812	18041489	9677	Eig2	2.99848	3	CabMoro,Vasquez,Molino	NA	6.66693	14
NW_019170548.1	18138887	18147556	8669	Eig1	3.96365	4	Pachon,Palmaseca,Tinaja,Yerbaniz	NA	6.56943	14
NW_019170548.1	18138887	18147556	8669	Eig2	2.60578	3	CabMoro,Vasquez,Molino	NA	6.56943	14
NW_019170548.1	18160204	18169538	9334	Eig1	3.56987	4	Pachon,Palmaseca,Tinaja,Yerbaniz	NA	6.54217	14
NW_019170548.1	18160204	18169538	9334	Eig2	2.9723	3	CabMoro,Vasquez,Molino	NA	6.54217	14
NW_019170548.1	18180009	18185910	5901	Eig1	3.84998	4	Pachon,Palmaseca,Tinaja,Yerbaniz	NA	6.75431	14
NW_019170548.1	18180009	18185910	5901	Eig2	2.90433	3	CabMoro,Vasquez,Molino	NA	6.75431	14
NW_019170548.1	18185917	18192970	7053	Eig1	3.96879	4	Pachon,Palmaseca,Tinaja,Yerbaniz	NA	6.96211	14
NW_019170548.1	18185917	18192970	7053	Eig2	2.99331	3	CabMoro,Vasquez,Molino	NA	6.96211	14
NW_019170548.1	18259399	18266311	6912	Eig1	3.92672	4	Pachon,Palmaseca,Tinaja,Yerbaniz	NA	6.91917	14
NW_019170548.1	18259399	18266311	6912	Eig2	2.99245	3	CabMoro,Vasquez,Molino	NA	6.91917	14
NW_019170548.1	18266626	18275053	8427	Eig1	4.15874	4	Pachon,Palmaseca,Tinaja,Yerbaniz	NA	6.61754	14
NW_019170548.1	18266626	18275053	8427	Eig2	2.45881	3	CabMoro,Vasquez,Molino	NA	6.61754	14
NW_019170548.1	18283127	18289788	6661	Eig1	3.99963	4	Pachon,Palmaseca,Tinaja,Yerbaniz	NA	6.99952	14
NW_019170548.1	18283127	18289788	6661	Eig2	2.99989	3	CabMoro,Vasquez,Molino	NA	6.99952	14
NW_019170548.1	18289884	18298997	9113	Eig1	3.78937	4	Pachon,Palmaseca,Tinaja,Yerbaniz	NA	6.54013	14
NW_019170548.1	18289884	18298997	9113	Eig2	2.75076	3	CabMoro,Vasquez,Molino	NA	6.54013	14
NW_019170548.1	18298998	18308563	9565	Eig1	3.99892	4	Pachon,Palmaseca,Tinaja,Yerbaniz	NA	6.69588	14
NW_019170548.1	18298998	18308563	9565	Eig2	2.69696	3	CabMoro,Vasquez,Molino	NA	6.69588	14
NW_019170548.1	18308679	18315816	7137	Eig1	3.8488	4	Pachon,Palmaseca,Tinaja,Yerbaniz	NA	6.75427	14
NW_019170548.1	18308679	18315816	7137	Eig2	2.90547	3	CabMoro,Vasquez,Molino	NA	6.75427	14
NW_019170548.1	18315843	18323977	8134	Eig1	3.99945	4	Pachon,Palmaseca,Tinaja,Yerbaniz	NA	6.87878	14
NW_019170548.1	18315843	18323977	8134	Eig2	2.87933	3	CabMoro,Vasquez,Molino	NA	6.87878	14
NW_019170548.1	18335784	18340643	4859	Eig1	3.58855	4	Pachon,Palmaseca,Tinaja,Yerbaniz	NA	6.57718	14
NW_019170548.1	18335784	18340643	4859	Eig2	2.98864	3	CabMoro,Vasquez,Molino	NA	6.57718	14
NW_019170548.1	18345124	18351495	6371	Eig1	3.88439	4	Pachon,Palmaseca,Tinaja,Yerbaniz	NA	6.88406	14
NW_019170548.1	18345124	18351495	6371	Eig2	2.99966	3	CabMoro,Vasquez,Molino	NA	6.88406	14
NW_019170548.1	18363360	18371073	7713	Eig1	3.86458	4	Pachon,Palmaseca,Tinaja,Yerbaniz	NA	6.73981	14
NW_019170548.1	18363360	18371073	7713	Eig2	2.87523	3	CabMoro,Vasquez,Molino	NA	6.73981	14
NW_019170548.1	18371091	18377243	6152	Eig1	3.66923	4	Pachon,Palmaseca,Tinaja,Yerbaniz	NA	6.56795	14
NW_019170548.1	18371091	18377243	6152	Eig2	2.89871	3	CabMoro,Vasquez,Molino	NA	6.56795	14
NW_019170548.1	18377370	18384430	7060	Eig1	4.02841	4	Pachon,Palmaseca,Tinaja,Yerbaniz	NA	6.99672	14
NW_019170548.1	18377370	18384430	7060	Eig2	2.96831	3	CabMoro,Vasquez,Molino	NA	6.99672	14
NW_019170548.1	18384638	18393741	9103	Eig1	3.79608	4	Pachon,Palmaseca,Tinaja,Yerbaniz	NA	6.70731	14
NW_019170548.1	18384638	18393741	9103	Eig2	2.91123	3	CabMoro,Vasquez,Molino	NA	6.70731	14
NW_019170548.1	18718909	18732339	13430	Eig1	3.97738	4	Pachon,Palmaseca,Tinaja,Yerbaniz	NA	6.70817	14
NW_019170548.1	18718909	18732339	13430	Eig2	2.73079	3	CabMoro,Vasquez,Molino	NA	6.70817	14
NW_019170548.1	18732409	18739316	6907	Eig1	3.99802	4	Pachon,Palmaseca,Tinaja,Yerbaniz	NA	6.81954	14
NW_019170548.1	18732409	18739316	6907	Eig2	2.82152	3	CabMoro,Vasquez,Molino	NA	6.81954	14
NW_019170548.1	18739349	18743089	3740	Eig1	4.00146	4	Pachon,Palmaseca,Tinaja,Yerbaniz	NA	6.63427	14
NW_019170548.1	18739349	18743089	3740	Eig2	2.63281	3	CabMoro,Vasquez,Molino	NA	6.63427	14
NW_019170548.1	18743133	18748458	5325	Eig1	4.91856	7	CabMoro,Vasquez,Molino,Pachon,Palmaseca,Tinaja,Yerbaniz	NA	6.72621	14
NW_019170548.1	18743133	18748458	5325	Eig2	1.80765	3	CabMoro,Vasquez,Molino	NA	6.72621	14
NW_019170548.1	18812981	18821093	8112	Eig1	3.82279	4	Pachon,Palmaseca,Tinaja,Yerbaniz	NA	6.57729	14
NW_019170548.1	18812981	18821093	8112	Eig2	2.75449	3	CabMoro,Vasquez,Molino	NA	6.57729	14
NW_019170548.1	18821246	18829818	8572	Eig1	3.76097	4	Pachon,Palmaseca,Tinaja,Yerbaniz	NA	6.7609	14
NW_019170548.1	18821246	18829818	8572	Eig2	2.99993	3	CabMoro,Vasquez,Molino	NA	6.7609	14
NW_019170548.1	18844153	18851937	7784	Eig1	3.81729	4	Pachon,Palmaseca,Tinaja,Yerbaniz	NA	6.68352	14
NW_019170548.1	18844153	18851937	7784	Eig2	2.86624	3	CabMoro,Vasquez,Molino	NA	6.68352	14
NW_019170548.1	18961184	18967901	6717	Eig1	3.93628	4	Pachon,Palmaseca,Tinaja,Yerbaniz	NA	6.90667	14
NW_019170548.1	18961184	18967901	6717	Eig2	2.97039	3	CabMoro,Vasquez,Molino	NA	6.90667	14
NW_019170548.1	18998657	19005706	7049	Eig1	4.10414	4	Pachon,Palmaseca,Tinaja,Yerbaniz	NA	6.85084	14
NW_019170548.1	18998657	19005706	7049	Eig2	2.74669	3	CabMoro,Vasquez,Molino	NA	6.85084	14
NW_019170548.1	19065410	19074077	8667	Eig1	4.37512	4	Pachon,Palmaseca,Tinaja,Yerbaniz	NA	6.94126	14
NW_019170548.1	19065410	19074077	8667	Eig2	2.56614	3	CabMoro,Vasquez,Molino	NA	6.94126	14
NW_019170548.1	19074374	19079124	4750	Eig1	5.01136	7	Pachon,Palmaseca,Tinaja,Yerbaniz	CabMoro,Vasquez,Molino	6.81927	14
NW_019170548.1	19074374	19079124	4750	Eig2	1.80791	7	CabMoro,Vasquez,Molino,Pachon,Palmaseca,Tinaja,Yerbaniz	NA	6.81927	14
NW_019170548.1	19087718	19096822	9104	Eig1	4.04708	4	Pachon,Palmaseca,Tinaja,Yerbaniz	NA	6.66638	14
NW_019170548.1	19087718	19096822	9104	Eig2	2.6193	3	CabMoro,Vasquez,Molino	NA	6.66638	14
NW_019170548.1	19096857	19103608	6751	Eig1	4.22358	4	Pachon,Palmaseca,Tinaja,Yerbaniz	NA	6.98745	14
NW_019170548.1	19096857	19103608	6751	Eig2	2.76387	3	CabMoro,Vasquez,Molino	NA	6.98745	14
NW_019170548.1	19120544	19130005	9461	Eig1	4.35018	4	Pachon,Palmaseca,Tinaja,Yerbaniz	NA	6.9999	14
NW_019170548.1	19120544	19130005	9461	Eig2	2.64971	3	CabMoro,Vasquez,Molino	NA	6.9999	14
NW_019170548.1	19130052	19136205	6153	Eig1	3.90199	4	Pachon,Palmaseca,Tinaja,Yerbaniz	NA	6.85604	14
NW_019170548.1	19130052	19136205	6153	Eig2	2.95405	3	CabMoro,Vasquez,Molino	NA	6.85604	14
NW_019170548.1	19306723	19308912	2189	Eig1	5.45518	7	CabMoro,Vasquez,Molino	Pachon,Palmaseca,Tinaja,Yerbaniz	6.60143	14
NW_019170548.1	19306723	19308912	2189	Eig2	1.14625	6	CabMoro,Vasquez,Molino,Palmaseca,Tinaja,Yerbaniz	NA	6.60143	14
NW_019170548.1	19366279	19381049	14770	Eig1	3.78422	4	Pachon,Palmaseca,Tinaja,Yerbaniz	NA	6.5605	14
NW_019170548.1	19366279	19381049	14770	Eig2	2.77628	4	Pachon	CabMoro,Vasquez,Molino	6.5605	14
NW_019170548.1	19381185	19392131	10946	Eig1	4.12305	7	Pachon,Palmaseca,Tinaja,Yerbaniz	CabMoro,Vasquez,Molino	6.55277	14
NW_019170548.1	19381185	19392131	10946	Eig2	2.42973	6	CabMoro,Vasquez,Molino,Palmaseca,Tinaja,Yerbaniz	NA	6.55277	14
NW_019170548.1	19392152	19399792	7640	Eig1	4.00247	7	Pachon,Palmaseca,Tinaja,Yerbaniz	CabMoro,Vasquez,Molino	6.60982	14
NW_019170548.1	19392152	19399792	7640	Eig2	2.60735	3	CabMoro,Vasquez,Molino	NA	6.60982	14
NW_019170548.1	19554664	19564853	10189	Eig1	4.31446	4	Pachon,Palmaseca,Tinaja,Yerbaniz	NA	6.92771	14
NW_019170548.1	19554664	19564853	10189	Eig2	2.61325	3	CabMoro,Vasquez,Molino	NA	6.92771	14
NW_019170548.1	19950351	19957205	6854	Eig1	4.48657	7	CabMoro,Vasquez,Molino	Pachon,Palmaseca,Tinaja,Yerbaniz	6.8469	14
NW_019170548.1	19950351	19957205	6854	Eig2	2.36033	4	Pachon	Palmaseca,Tinaja,Yerbaniz	6.8469	14
NW_019170548.1	20489789	20497806	8017	Eig1	3.82097	4	Pachon,Palmaseca,Tinaja,Yerbaniz	NA	6.75878	14
NW_019170548.1	20489789	20497806	8017	Eig2	2.93782	3	CabMoro,Vasquez,Molino	NA	6.75878	14
NW_019170548.1	20523629	20531517	7888	Eig1	3.71746	4	Pachon,Palmaseca,Tinaja,Yerbaniz	NA	6.70311	14
NW_019170548.1	20523629	20531517	7888	Eig2	2.98566	3	CabMoro,Vasquez,Molino	NA	6.70311	14
NW_019170548.1	20531525	20535718	4193	Eig1	3.86812	4	Pachon,Palmaseca,Tinaja,Yerbaniz	NA	6.69511	14
NW_019170548.1	20531525	20535718	4193	Eig2	2.827	3	CabMoro,Vasquez,Molino	NA	6.69511	14
NW_019170548.1	20535888	20540771	4883	Eig1	3.86322	4	Pachon,Palmaseca,Tinaja,Yerbaniz	NA	6.85116	14
NW_019170548.1	20535888	20540771	4883	Eig2	2.98794	3	CabMoro,Vasquez,Molino	NA	6.85116	14
NW_019170548.1	20540778	20546099	5321	Eig1	3.86951	4	Pachon,Palmaseca,Tinaja,Yerbaniz	NA	6.77297	14
NW_019170548.1	20540778	20546099	5321	Eig2	2.90345	3	CabMoro,Vasquez,Molino	NA	6.77297	14
NW_019170548.1	20546917	20555814	8897	Eig1	3.86791	4	Pachon,Palmaseca,Tinaja,Yerbaniz	NA	6.68142	14
NW_019170548.1	20546917	20555814	8897	Eig2	2.81351	3	CabMoro,Vasquez,Molino	NA	6.68142	14
NW_019170548.1	20555887	20564054	8167	Eig1	3.81274	4	Pachon,Palmaseca,Tinaja,Yerbaniz	NA	6.64801	14
NW_019170548.1	20555887	20564054	8167	Eig2	2.83527	3	CabMoro,Vasquez,Molino	NA	6.64801	14
NW_019170548.1	20564090	20571724	7634	Eig1	4.1312	5	Molino,Pachon,Palmaseca,Tinaja,Yerbaniz	NA	6.54916	14
NW_019170548.1	20564090	20571724	7634	Eig2	2.41796	4	CabMoro,Vasquez,Molino	Pachon	6.54916	14
NW_019170548.1	20574784	20587516	12732	Eig1	3.90652	4	Pachon,Palmaseca,Tinaja,Yerbaniz	NA	6.73952	14
NW_019170548.1	20574784	20587516	12732	Eig2	2.833	3	CabMoro,Vasquez,Molino	NA	6.73952	14
NW_019170548.1	20612716	20623508	10792	Eig1	4.25173	4	Pachon,Palmaseca,Tinaja,Yerbaniz	NA	6.93177	14
NW_019170548.1	20612716	20623508	10792	Eig2	2.68004	3	CabMoro,Vasquez,Molino	NA	6.93177	14
NW_019170548.1	21126311	21135983	9672	Eig1	4.00155	4	Pachon,Palmaseca,Tinaja,Yerbaniz	NA	6.74099	14
NW_019170548.1	21126311	21135983	9672	Eig2	2.73945	3	CabMoro,Vasquez,Molino	NA	6.74099	14
NW_019170548.1	22400172	22407957	7785	Eig1	4.05077	4	Pachon,Palmaseca,Tinaja,Yerbaniz	NA	6.73274	14
NW_019170548.1	22400172	22407957	7785	Eig2	2.68196	4	Pachon	CabMoro,Vasquez,Molino	6.73274	14
NW_019170548.1	22407979	22419655	11676	Eig1	4.09464	7	CabMoro,Vasquez,Molino	Pachon,Palmaseca,Tinaja,Yerbaniz	6.63672	14
NW_019170548.1	22407979	22419655	11676	Eig2	2.54208	4	CabMoro,Vasquez,Molino,Tinaja	NA	6.63672	14
NW_019170548.1	22419660	22427822	8162	Eig1	4.07349	6	Pachon,Palmaseca,Tinaja,Yerbaniz	CabMoro,Molino	6.54509	14
NW_019170548.1	22419660	22427822	8162	Eig2	2.47161	3	CabMoro,Vasquez,Molino	NA	6.54509	14
NW_019170548.1	22427880	22438085	10205	Eig1	3.9153	4	Pachon,Palmaseca,Tinaja,Yerbaniz	NA	6.66444	14
NW_019170548.1	22427880	22438085	10205	Eig2	2.74914	4	CabMoro,Vasquez,Molino,Pachon	NA	6.66444	14
NW_019170548.1	22549139	22556342	7203	Eig1	3.88166	4	Pachon,Palmaseca,Tinaja,Yerbaniz	NA	6.86449	14
NW_019170548.1	22549139	22556342	7203	Eig2	2.98283	3	CabMoro,Vasquez,Molino	NA	6.86449	14
NW_019170548.1	22563555	22570086	6531	Eig1	4.09003	4	Pachon,Palmaseca,Tinaja,Yerbaniz	NA	6.93191	14
NW_019170548.1	22563555	22570086	6531	Eig2	2.84188	3	CabMoro,Vasquez,Molino	NA	6.93191	14
NW_019170548.1	22570092	22578103	8011	Eig1	4.09334	7	Pachon,Palmaseca,Tinaja,Yerbaniz	CabMoro,Vasquez,Molino	6.62761	14
NW_019170548.1	22570092	22578103	8011	Eig2	2.53426	5	CabMoro,Vasquez,Molino,Palmaseca,Tinaja	NA	6.62761	14
NW_019170548.1	22588281	22593804	5523	Eig1	3.55455	4	Pachon,Palmaseca,Tinaja,Yerbaniz	NA	6.57768	14
NW_019170548.1	22588281	22593804	5523	Eig2	3.02313	3	CabMoro,Vasquez,Molino	NA	6.57768	14
NW_019170548.1	22593811	22600732	6921	Eig1	3.81153	4	Pachon,Palmaseca,Tinaja,Yerbaniz	NA	6.7116	14
NW_019170548.1	22593811	22600732	6921	Eig2	2.90007	3	CabMoro,Vasquez,Molino	NA	6.7116	14
NW_019170548.1	22600744	22608006	7262	Eig1	3.84411	4	Pachon,Palmaseca,Tinaja,Yerbaniz	NA	6.76717	14
NW_019170548.1	22600744	22608006	7262	Eig2	2.92306	3	CabMoro,Vasquez,Molino	NA	6.76717	14
NW_019170548.1	22608445	22617516	9071	Eig1	4.03698	4	Pachon,Palmaseca,Tinaja,Yerbaniz	NA	6.70852	14
NW_019170548.1	22608445	22617516	9071	Eig2	2.67154	3	CabMoro,Vasquez,Molino	NA	6.70852	14
NW_019170548.1	22617520	22625071	7551	Eig1	4.58011	7	CabMoro,Vasquez,Molino,Pachon,Palmaseca,Tinaja,Yerbaniz	NA	6.74319	14
NW_019170548.1	22617520	22625071	7551	Eig2	2.16308	3	CabMoro,Vasquez,Molino	NA	6.74319	14
NW_019170548.1	22631791	22637833	6042	Eig1	3.92183	4	Pachon,Palmaseca,Tinaja,Yerbaniz	NA	6.9082	14
NW_019170548.1	22631791	22637833	6042	Eig2	2.98636	3	CabMoro,Vasquez,Molino	NA	6.9082	14
NW_019170548.1	22637911	22642941	5030	Eig1	3.95109	4	Pachon,Palmaseca,Tinaja,Yerbaniz	NA	6.92111	14
NW_019170548.1	22637911	22642941	5030	Eig2	2.97003	3	CabMoro,Vasquez,Molino	NA	6.92111	14
NW_019170548.1	22643120	22649490	6370	Eig1	3.78794	4	Pachon,Palmaseca,Tinaja,Yerbaniz	NA	6.55411	14
NW_019170548.1	22643120	22649490	6370	Eig2	2.76617	3	CabMoro,Vasquez,Molino	NA	6.55411	14
NW_019170548.1	22671407	22678783	7376	Eig1	3.67804	4	Pachon,Palmaseca,Tinaja,Yerbaniz	NA	6.63454	14
NW_019170548.1	22671407	22678783	7376	Eig2	2.9565	3	CabMoro,Vasquez,Molino	NA	6.63454	14
NW_019170548.1	22743877	22753774	9897	Eig1	3.80338	4	Pachon,Palmaseca,Tinaja,Yerbaniz	NA	6.7509	14
NW_019170548.1	22743877	22753774	9897	Eig2	2.94752	3	CabMoro,Vasquez,Molino	NA	6.7509	14
NW_019170548.1	22798407	22803610	5203	Eig1	3.97336	4	Pachon,Palmaseca,Tinaja,Yerbaniz	NA	6.54509	14
NW_019170548.1	22798407	22803610	5203	Eig2	2.57173	3	CabMoro,Vasquez,Molino	NA	6.54509	14
NW_019170548.1	22803648	22812217	8569	Eig1	4.09178	4	Pachon,Palmaseca,Tinaja,Yerbaniz	NA	6.6011	14
NW_019170548.1	22803648	22812217	8569	Eig2	2.50932	3	CabMoro,Vasquez,Molino	NA	6.6011	14
NW_019170548.1	23305589	23311604	6015	Eig1	3.99276	4	Pachon,Palmaseca,Tinaja,Yerbaniz	NA	6.97786	14
NW_019170548.1	23305589	23311604	6015	Eig2	2.9851	3	CabMoro,Vasquez,Molino	NA	6.97786	14
NW_019170548.1	23456141	23465467	9326	Eig1	4.32794	7	Pachon,Palmaseca,Tinaja,Yerbaniz	CabMoro,Vasquez,Molino	6.76488	14
NW_019170548.1	23456141	23465467	9326	Eig2	2.43694	4	CabMoro,Vasquez,Molino,Palmaseca	NA	6.76488	14
NW_019170548.1	24114465	24131353	16888	Eig1	3.92424	4	Pachon,Palmaseca,Tinaja,Yerbaniz	NA	6.65589	14
NW_019170548.1	24114465	24131353	16888	Eig2	2.73165	3	CabMoro,Vasquez,Molino	NA	6.65589	14
NW_019170548.1	24961433	24968754	7321	Eig1	4.24397	4	Pachon,Palmaseca,Tinaja,Yerbaniz	NA	6.75369	14
NW_019170548.1	24961433	24968754	7321	Eig2	2.50972	3	CabMoro,Vasquez,Molino	NA	6.75369	14
NW_019170548.1	24969040	24982422	13382	Eig1	4.21861	7	Pachon,Palmaseca,Tinaja,Yerbaniz	CabMoro,Vasquez,Molino	6.54801	14
NW_019170548.1	24969040	24982422	13382	Eig2	2.3294	5	CabMoro,Vasquez,Molino,Pachon,Yerbaniz	NA	6.54801	14
NW_019170548.1	25527568	25536388	8820	Eig1	3.66442	4	Pachon,Palmaseca,Tinaja,Yerbaniz	NA	6.59095	14
NW_019170548.1	25527568	25536388	8820	Eig2	2.92654	3	CabMoro,Vasquez,Molino	NA	6.59095	14
NW_019170548.1	25653732	25660065	6333	Eig1	4.46332	5	Molino	Pachon,Palmaseca,Tinaja,Yerbaniz	6.79767	14
NW_019170548.1	25653732	25660065	6333	Eig2	2.33435	3	CabMoro,Vasquez,Molino	NA	6.79767	14
NW_019170548.1	25721154	25728313	7159	Eig1	3.8551	4	Pachon,Palmaseca,Tinaja,Yerbaniz	NA	6.71567	14
NW_019170548.1	25721154	25728313	7159	Eig2	2.86057	3	CabMoro,Vasquez,Molino	NA	6.71567	14
NW_019170548.1	25728341	25732995	4654	Eig1	3.8069	4	Pachon,Palmaseca,Tinaja,Yerbaniz	NA	6.64436	14
NW_019170548.1	25728341	25732995	4654	Eig2	2.83746	3	CabMoro,Vasquez,Molino	NA	6.64436	14
NW_019170548.1	25744339	25749119	4780	Eig1	4.2547	4	Pachon,Palmaseca,Tinaja,Yerbaniz	NA	6.86712	14
NW_019170548.1	25744339	25749119	4780	Eig2	2.61242	3	CabMoro,Vasquez,Molino	NA	6.86712	14
NW_019170548.1	25753796	25757985	4189	Eig1	3.91233	4	Pachon,Palmaseca,Tinaja,Yerbaniz	NA	6.8361	14
NW_019170548.1	25753796	25757985	4189	Eig2	2.92377	3	CabMoro,Vasquez,Molino	NA	6.8361	14
NW_019170548.1	25758145	25765238	7093	Eig1	3.88309	4	Pachon,Palmaseca,Tinaja,Yerbaniz	NA	6.61658	14
NW_019170548.1	25758145	25765238	7093	Eig2	2.73349	3	CabMoro,Vasquez,Molino	NA	6.61658	14
NW_019170548.1	25765634	25771397	5763	Eig1	3.79097	4	Pachon,Palmaseca,Tinaja,Yerbaniz	NA	6.62566	14
NW_019170548.1	25765634	25771397	5763	Eig2	2.83468	3	CabMoro,Vasquez,Molino	NA	6.62566	14
NW_019170548.1	25771399	25785001	13602	Eig1	3.84398	4	Pachon,Palmaseca,Tinaja,Yerbaniz	NA	6.84461	14
NW_019170548.1	25771399	25785001	13602	Eig2	3.00063	3	CabMoro,Vasquez,Molino	NA	6.84461	14
NW_019170548.1	25785070	25790572	5502	Eig1	4.31182	4	Pachon,Palmaseca,Tinaja,Yerbaniz	NA	6.90204	14
NW_019170548.1	25785070	25790572	5502	Eig2	2.59022	3	CabMoro,Vasquez,Molino	NA	6.90204	14
NW_019170548.1	25790584	25797632	7048	Eig1	3.90133	4	Pachon,Palmaseca,Tinaja,Yerbaniz	NA	6.77414	14
NW_019170548.1	25790584	25797632	7048	Eig2	2.87281	3	CabMoro,Vasquez,Molino	NA	6.77414	14
NW_019170548.1	25797696	25803884	6188	Eig1	4.04025	4	Pachon,Palmaseca,Tinaja,Yerbaniz	NA	6.83934	14
NW_019170548.1	25797696	25803884	6188	Eig2	2.79909	3	CabMoro,Vasquez,Molino	NA	6.83934	14
NW_019170548.1	25803890	25811837	7947	Eig1	3.97854	4	Pachon,Palmaseca,Tinaja,Yerbaniz	NA	6.75958	14
NW_019170548.1	25803890	25811837	7947	Eig2	2.78104	3	CabMoro,Vasquez,Molino	NA	6.75958	14
NW_019170548.1	25932510	25939191	6681	Eig1	4.77964	7	Pachon,Palmaseca,Tinaja,Yerbaniz	CabMoro,Vasquez,Molino	6.67452	14
NW_019170548.1	25932510	25939191	6681	Eig2	1.89489	3	CabMoro,Vasquez,Molino	NA	6.67452	14
NW_019170548.1	25939208	25945395	6187	Eig1	3.99681	4	Pachon,Palmaseca,Tinaja,Yerbaniz	NA	6.99083	14
NW_019170548.1	25939208	25945395	6187	Eig2	2.99401	3	CabMoro,Vasquez,Molino	NA	6.99083	14
NW_019170548.1	25945838	25952909	7071	Eig1	4.02223	4	Pachon,Palmaseca,Tinaja,Yerbaniz	NA	6.9906	14
NW_019170548.1	25945838	25952909	7071	Eig2	2.96836	3	CabMoro,Vasquez,Molino	NA	6.9906	14
NW_019170548.1	25976393	25983938	7545	Eig1	4.1011	4	Pachon,Palmaseca,Tinaja,Yerbaniz	NA	6.99434	14
NW_019170548.1	25976393	25983938	7545	Eig2	2.89325	3	CabMoro,Vasquez,Molino	NA	6.99434	14
NW_019170548.1	25984605	25988849	4244	Eig1	3.86969	4	Pachon,Palmaseca,Tinaja,Yerbaniz	NA	6.76837	14
NW_019170548.1	25984605	25988849	4244	Eig2	2.89869	3	CabMoro,Vasquez,Molino	NA	6.76837	14
NW_019170548.1	25988868	25995918	7050	Eig1	3.84543	4	Pachon,Palmaseca,Tinaja,Yerbaniz	NA	6.62085	14
NW_019170548.1	25988868	25995918	7050	Eig2	2.77542	3	CabMoro,Vasquez,Molino	NA	6.62085	14
NW_019170548.1	26012754	26019146	6392	Eig1	4.15477	7	CabMoro,Vasquez,Molino,Pachon,Palmaseca,Tinaja,Yerbaniz	NA	6.68966	14
NW_019170548.1	26012754	26019146	6392	Eig2	2.53489	4	Yerbaniz	CabMoro,Vasquez,Molino	6.68966	14
NW_019170548.1	26098759	26109169	10410	Eig1	3.79503	4	Pachon,Palmaseca,Tinaja,Yerbaniz	NA	6.78437	14
NW_019170548.1	26098759	26109169	10410	Eig2	2.98934	3	CabMoro,Vasquez,Molino	NA	6.78437	14
NW_019170548.1	26109210	26123744	14534	Eig1	5.11676	7	CabMoro,Vasquez,Molino,Pachon,Palmaseca,Tinaja,Yerbaniz	NA	6.56083	14
NW_019170548.1	26109210	26123744	14534	Eig2	1.44407	6	Palmaseca,Tinaja,Yerbaniz	CabMoro,Vasquez,Molino	6.56083	14
NW_019170548.1	26301865	26313805	11940	Eig1	3.74164	4	Pachon,Palmaseca,Tinaja,Yerbaniz	NA	6.5695	14
NW_019170548.1	26301865	26313805	11940	Eig2	2.82786	3	CabMoro,Vasquez,Molino	NA	6.5695	14
NW_019170548.1	26347648	26354285	6637	Eig1	3.71201	4	Pachon,Palmaseca,Tinaja,Yerbaniz	NA	6.69884	14
NW_019170548.1	26347648	26354285	6637	Eig2	2.98684	3	CabMoro,Vasquez,Molino	NA	6.69884	14
NW_019170548.1	26354292	26362595	8303	Eig1	4.04416	4	Pachon,Palmaseca,Tinaja,Yerbaniz	NA	6.72314	14
NW_019170548.1	26354292	26362595	8303	Eig2	2.67898	3	CabMoro,Vasquez,Molino	NA	6.72314	14
NW_019170548.1	26540362	26547253	6891	Eig1	3.90057	4	Pachon,Palmaseca,Tinaja,Yerbaniz	NA	6.83268	14
NW_019170548.1	26540362	26547253	6891	Eig2	2.93212	3	CabMoro,Vasquez,Molino	NA	6.83268	14
NW_019170548.1	26547360	26555336	7976	Eig1	4.21325	4	Pachon,Palmaseca,Tinaja,Yerbaniz	NA	6.85263	14
NW_019170548.1	26547360	26555336	7976	Eig2	2.63938	3	CabMoro,Vasquez,Molino	NA	6.85263	14
NW_019170548.1	26555344	26562561	7217	Eig1	3.6031	4	Pachon,Palmaseca,Tinaja,Yerbaniz	NA	6.56708	14
NW_019170548.1	26555344	26562561	7217	Eig2	2.96399	3	CabMoro,Vasquez,Molino	NA	6.56708	14
NW_019170548.1	26562673	26568427	5754	Eig1	3.70542	4	Pachon,Palmaseca,Tinaja,Yerbaniz	NA	6.64424	14
NW_019170548.1	26562673	26568427	5754	Eig2	2.93882	3	CabMoro,Vasquez,Molino	NA	6.64424	14
NW_019170548.1	26678241	26686407	8166	Eig1	4.59682	5	CabMoro	Pachon,Palmaseca,Tinaja,Yerbaniz	6.80931	14
NW_019170548.1	26678241	26686407	8166	Eig2	2.21249	3	CabMoro,Vasquez,Molino	NA	6.80931	14
NW_019170548.1	27036778	27043481	6703	Eig1	3.61695	4	Pachon,Palmaseca,Tinaja,Yerbaniz	NA	6.5959	14
NW_019170548.1	27036778	27043481	6703	Eig2	2.97895	3	CabMoro,Vasquez,Molino	NA	6.5959	14
NW_019170548.1	27043565	27052331	8766	Eig1	3.8663	4	Pachon,Palmaseca,Tinaja,Yerbaniz	NA	6.86017	14
NW_019170548.1	27043565	27052331	8766	Eig2	2.99386	3	CabMoro,Vasquez,Molino	NA	6.86017	14
NW_019170548.1	27052523	27063670	11147	Eig1	3.85841	4	Pachon,Palmaseca,Tinaja,Yerbaniz	NA	6.71976	14
NW_019170548.1	27052523	27063670	11147	Eig2	2.86135	3	CabMoro,Vasquez,Molino	NA	6.71976	14
NW_019170548.1	27064453	27076044	11591	Eig1	3.9321	4	Pachon,Palmaseca,Tinaja,Yerbaniz	NA	6.91162	14
NW_019170548.1	27064453	27076044	11591	Eig2	2.97952	3	CabMoro,Vasquez,Molino	NA	6.91162	14
NW_019170548.1	27076067	27083594	7527	Eig1	4.30831	4	Pachon,Palmaseca,Tinaja,Yerbaniz	NA	6.78777	14
NW_019170548.1	27076067	27083594	7527	Eig2	2.47945	3	CabMoro,Vasquez,Molino	NA	6.78777	14
NW_019170548.1	27090730	27098430	7700	Eig1	4.26556	4	Pachon,Palmaseca,Tinaja,Yerbaniz	NA	6.6345	14
NW_019170548.1	27090730	27098430	7700	Eig2	2.36894	3	CabMoro,Vasquez,Molino	NA	6.6345	14
NW_019170548.1	27296787	27306790	10003	Eig1	3.79006	4	Pachon,Palmaseca,Tinaja,Yerbaniz	NA	6.7646	14
NW_019170548.1	27296787	27306790	10003	Eig2	2.97454	3	CabMoro,Vasquez,Molino	NA	6.7646	14
NW_019170548.1	27383125	27392948	9823	Eig1	3.74701	4	Pachon,Palmaseca,Tinaja,Yerbaniz	NA	6.67639	14
NW_019170548.1	27383125	27392948	9823	Eig2	2.92937	3	CabMoro,Vasquez,Molino	NA	6.67639	14
NW_019170548.1	27427641	27434988	7347	Eig1	4.19043	4	Pachon,Palmaseca,Tinaja,Yerbaniz	NA	6.57024	14
NW_019170548.1	27427641	27434988	7347	Eig2	2.37981	3	CabMoro,Vasquez,Molino	NA	6.57024	14
NW_019170548.1	28158868	28171444	12576	Eig1	3.96943	4	Pachon,Palmaseca,Tinaja,Yerbaniz	NA	6.55426	14
NW_019170548.1	28158868	28171444	12576	Eig2	2.58483	3	CabMoro,Vasquez,Molino	NA	6.55426	14
NW_019170548.1	29270736	29279006	8270	Eig1	3.98303	4	Pachon,Palmaseca,Tinaja,Yerbaniz	NA	6.57927	14
NW_019170548.1	29270736	29279006	8270	Eig2	2.59624	3	CabMoro,Vasquez,Molino	NA	6.57927	14
NW_019170548.1	30526215	30536496	10281	Eig1	4.097	7	Pachon,Palmaseca,Tinaja,Yerbaniz	CabMoro,Vasquez,Molino	6.67125	14
NW_019170548.1	30526215	30536496	10281	Eig2	2.57425	3	CabMoro,Vasquez,Molino	NA	6.67125	14
NW_019170548.1	30539555	30547097	7542	Eig1	4.10059	4	Pachon,Palmaseca,Tinaja,Yerbaniz	NA	6.98559	14
NW_019170548.1	30539555	30547097	7542	Eig2	2.885	3	CabMoro,Vasquez,Molino	NA	6.98559	14
NW_019170548.1	30794539	30804998	10459	Eig1	3.63944	4	Pachon,Palmaseca,Tinaja,Yerbaniz	NA	6.59532	14
NW_019170548.1	30794539	30804998	10459	Eig2	2.95588	3	CabMoro,Vasquez,Molino	NA	6.59532	14
NW_019170548.1	30830085	30837232	7147	Eig1	5.00299	6	Pachon,Palmaseca,Tinaja,Yerbaniz	CabMoro,Vasquez	6.55165	14
NW_019170548.1	30830085	30837232	7147	Eig2	1.54866	4	CabMoro,Vasquez,Molino,Palmaseca	NA	6.55165	14
NW_019170548.1	30842837	30853469	10632	Eig1	4.60627	7	CabMoro,Vasquez,Molino,Pachon,Palmaseca,Tinaja,Yerbaniz	NA	6.67101	14
NW_019170548.1	30842837	30853469	10632	Eig2	2.06474	6	Palmaseca,Tinaja,Yerbaniz	CabMoro,Vasquez,Molino	6.67101	14
NW_019170548.1	31011022	31017216	6194	Eig1	3.87097	4	Pachon,Palmaseca,Tinaja,Yerbaniz	NA	6.86739	14
NW_019170548.1	31011022	31017216	6194	Eig2	2.99641	3	CabMoro,Vasquez,Molino	NA	6.86739	14
NW_019170548.1	32455272	32459628	4356	Eig1	3.6901	4	Pachon,Palmaseca,Tinaja,Yerbaniz	NA	6.5444	14
NW_019170548.1	32455272	32459628	4356	Eig2	2.8543	3	CabMoro,Vasquez,Molino	NA	6.5444	14
NW_019170548.1	32495786	32501555	5769	Eig1	3.96882	4	Pachon,Palmaseca,Tinaja,Yerbaniz	NA	6.7085	14
NW_019170548.1	32495786	32501555	5769	Eig2	2.73967	3	CabMoro,Vasquez,Molino	NA	6.7085	14
NW_019170548.1	32552841	32563567	10726	Eig1	4.64244	4	Pachon,Palmaseca,Tinaja,Yerbaniz	NA	6.63355	14
NW_019170548.1	32552841	32563567	10726	Eig2	1.99111	3	CabMoro,Vasquez,Molino	NA	6.63355	14
NW_019170548.1	32563581	32570522	6941	Eig1	3.996	4	Pachon,Palmaseca,Tinaja,Yerbaniz	NA	6.82311	14
NW_019170548.1	32563581	32570522	6941	Eig2	2.82711	3	CabMoro,Vasquez,Molino	NA	6.82311	14
NW_019170548.1	32570528	32577858	7330	Eig1	3.81456	4	Pachon,Palmaseca,Tinaja,Yerbaniz	NA	6.77739	14
NW_019170548.1	32570528	32577858	7330	Eig2	2.96282	3	CabMoro,Vasquez,Molino	NA	6.77739	14
NW_019170548.1	32592536	32598899	6363	Eig1	3.82541	4	Pachon,Palmaseca,Tinaja,Yerbaniz	NA	6.77249	14
NW_019170548.1	32592536	32598899	6363	Eig2	2.94708	3	CabMoro,Vasquez,Molino	NA	6.77249	14
NW_019170548.1	32603985	32609611	5626	Eig1	4.11506	4	Pachon,Palmaseca,Tinaja,Yerbaniz	NA	6.98343	14
NW_019170548.1	32603985	32609611	5626	Eig2	2.86836	3	CabMoro,Vasquez,Molino	NA	6.98343	14
NW_019170548.1	32640250	32646113	5863	Eig1	4.33402	4	Pachon,Palmaseca,Tinaja,Yerbaniz	NA	6.74609	14
NW_019170548.1	32640250	32646113	5863	Eig2	2.41206	3	CabMoro,Vasquez,Molino	NA	6.74609	14
NW_019170548.1	32655770	32661757	5987	Eig1	3.92794	4	Pachon,Palmaseca,Tinaja,Yerbaniz	NA	6.65038	14
NW_019170548.1	32655770	32661757	5987	Eig2	2.72245	3	CabMoro,Vasquez,Molino	NA	6.65038	14
NW_019170548.1	32661771	32667808	6037	Eig1	4.54925	7	Pachon,Palmaseca,Tinaja,Yerbaniz	CabMoro,Vasquez,Molino	6.74139	14
NW_019170548.1	32661771	32667808	6037	Eig2	2.19213	3	CabMoro,Vasquez,Molino	NA	6.74139	14
NW_019170548.1	32689017	32701569	12552	Eig1	3.95348	4	Pachon,Palmaseca,Tinaja,Yerbaniz	NA	6.65171	14
NW_019170548.1	32689017	32701569	12552	Eig2	2.69823	3	CabMoro,Vasquez,Molino	NA	6.65171	14
NW_019170548.1	32740122	32750474	10352	Eig1	3.86983	4	Pachon,Palmaseca,Tinaja,Yerbaniz	NA	6.84401	14
NW_019170548.1	32740122	32750474	10352	Eig2	2.97417	3	CabMoro,Vasquez,Molino	NA	6.84401	14
NW_019170548.1	32878844	32883320	4476	Eig1	3.56752	4	Pachon,Palmaseca,Tinaja,Yerbaniz	NA	6.55452	14
NW_019170548.1	32878844	32883320	4476	Eig2	2.987	3	CabMoro,Vasquez,Molino	NA	6.55452	14
NW_019170548.1	32919201	32925903	6702	Eig1	4.2908	4	Pachon,Palmaseca,Tinaja,Yerbaniz	NA	6.78426	14
NW_019170548.1	32919201	32925903	6702	Eig2	2.49346	3	CabMoro,Vasquez,Molino	NA	6.78426	14
NW_019170548.1	33073774	33080870	7096	Eig1	3.62947	4	Pachon,Palmaseca,Tinaja,Yerbaniz	NA	6.61458	14
NW_019170548.1	33073774	33080870	7096	Eig2	2.98511	3	CabMoro,Vasquez,Molino	NA	6.61458	14
NW_019170548.1	33153964	33158868	4904	Eig1	3.9392	4	Pachon,Palmaseca,Tinaja,Yerbaniz	NA	6.66647	14
NW_019170548.1	33153964	33158868	4904	Eig2	2.72727	3	CabMoro,Vasquez,Molino	NA	6.66647	14
NW_019170548.1	33462029	33467252	5223	Eig1	3.89405	4	Pachon,Palmaseca,Tinaja,Yerbaniz	NA	6.79052	14
NW_019170548.1	33462029	33467252	5223	Eig2	2.89647	3	CabMoro,Vasquez,Molino	NA	6.79052	14
NW_019170548.1	33467259	33471146	3887	Eig1	4.02476	4	Pachon,Palmaseca,Tinaja,Yerbaniz	NA	6.6823	14
NW_019170548.1	33467259	33471146	3887	Eig2	2.65754	3	CabMoro,Vasquez,Molino	NA	6.6823	14
NW_019170548.1	34613293	34618261	4968	Eig1	3.70529	4	Pachon,Palmaseca,Tinaja,Yerbaniz	NA	6.6422	14
NW_019170548.1	34613293	34618261	4968	Eig2	2.93691	3	CabMoro,Vasquez,Molino	NA	6.6422	14
NW_019170548.1	34624215	34629842	5627	Eig1	4.03892	4	Pachon,Palmaseca,Tinaja,Yerbaniz	NA	6.53689	14
NW_019170548.1	34624215	34629842	5627	Eig2	2.49797	3	CabMoro,Vasquez,Molino	NA	6.53689	14
NW_019170548.1	36759001	36766101	7100	Eig1	3.89936	4	Pachon,Palmaseca,Tinaja,Yerbaniz	NA	6.79638	14
NW_019170548.1	36759001	36766101	7100	Eig2	2.89703	3	CabMoro,Vasquez,Molino	NA	6.79638	14
NW_019170548.1	36776123	36783043	6920	Eig1	4.04993	4	Pachon,Palmaseca,Tinaja,Yerbaniz	NA	6.58218	14
NW_019170548.1	36776123	36783043	6920	Eig2	2.53225	3	CabMoro,Vasquez,Molino	NA	6.58218	14
NW_019170548.1	36783077	36792182	9105	Eig1	3.73877	4	Pachon,Palmaseca,Tinaja,Yerbaniz	NA	6.58506	14
NW_019170548.1	36783077	36792182	9105	Eig2	2.84629	3	CabMoro,Vasquez,Molino	NA	6.58506	14
NW_019170548.1	36987250	36999680	12430	Eig1	3.81199	4	Pachon,Palmaseca,Tinaja,Yerbaniz	NA	6.67188	14
NW_019170548.1	36987250	36999680	12430	Eig2	2.85989	3	CabMoro,Vasquez,Molino	NA	6.67188	14
NW_019170548.1	38132183	38136729	4546	Eig1	3.7667	4	Pachon,Palmaseca,Tinaja,Yerbaniz	NA	6.76655	14
NW_019170548.1	38132183	38136729	4546	Eig2	2.99986	3	CabMoro,Vasquez,Molino	NA	6.76655	14
NW_019170548.1	38161301	38168624	7323	Eig1	4.01362	4	Pachon,Palmaseca,Tinaja,Yerbaniz	NA	6.57083	14
NW_019170548.1	38161301	38168624	7323	Eig2	2.55722	3	CabMoro,Vasquez,Molino	NA	6.57083	14
NW_019170548.1	38168791	38177283	8492	Eig1	4.23065	7	CabMoro,Vasquez,Molino,Pachon,Palmaseca,Tinaja,Yerbaniz	NA	6.64406	14
NW_019170548.1	38168791	38177283	8492	Eig2	2.41341	4	Pachon	CabMoro,Vasquez,Molino	6.64406	14
NW_019170548.1	38177570	38187422	9852	Eig1	4.32039	4	Pachon,Palmaseca,Tinaja,Yerbaniz	NA	6.86021	14
NW_019170548.1	38177570	38187422	9852	Eig2	2.53983	3	CabMoro,Vasquez,Molino	NA	6.86021	14
NW_019170549.1	314099	326119	12020	Eig1	3.81562	4	Pachon,Palmaseca,Tinaja,Yerbaniz	NA	6.54795	15
NW_019170549.1	314099	326119	12020	Eig2	2.73233	3	CabMoro,Vasquez,Molino	NA	6.54795	15
NW_019170549.1	870839	879688	8849	Eig1	4.04544	4	Pachon,Palmaseca,Tinaja,Yerbaniz	NA	6.57418	15
NW_019170549.1	870839	879688	8849	Eig2	2.52874	3	CabMoro,Vasquez,Molino	NA	6.57418	15
NW_019170549.1	1101822	1110752	8930	Eig1	3.78994	4	Pachon,Palmaseca,Tinaja,Yerbaniz	NA	6.67219	15
NW_019170549.1	1101822	1110752	8930	Eig2	2.88226	3	CabMoro,Vasquez,Molino	NA	6.67219	15
NW_019170549.1	2467605	2477012	9407	Eig1	3.8824	4	Pachon,Palmaseca,Tinaja,Yerbaniz	NA	6.79289	15
NW_019170549.1	2467605	2477012	9407	Eig2	2.9105	3	CabMoro,Vasquez,Molino	NA	6.79289	15
NW_019170549.1	2477372	2492236	14864	Eig1	3.86835	4	Pachon,Palmaseca,Tinaja,Yerbaniz	NA	6.6015	15
NW_019170549.1	2477372	2492236	14864	Eig2	2.73315	3	CabMoro,Vasquez,Molino	NA	6.6015	15
NW_019170549.1	2688804	2706389	17585	Eig1	4.41165	4	Pachon,Palmaseca,Tinaja,Yerbaniz	NA	6.99357	15
NW_019170549.1	2688804	2706389	17585	Eig2	2.58193	3	CabMoro,Vasquez,Molino	NA	6.99357	15
NW_019170549.1	2706665	2715037	8372	Eig1	3.99785	4	Pachon,Palmaseca,Tinaja,Yerbaniz	NA	6.54213	15
NW_019170549.1	2706665	2715037	8372	Eig2	2.54429	3	CabMoro,Vasquez,Molino	NA	6.54213	15
NW_019170549.1	2715082	2723044	7962	Eig1	3.80125	4	Pachon,Palmaseca,Tinaja,Yerbaniz	NA	6.69575	15
NW_019170549.1	2715082	2723044	7962	Eig2	2.8945	3	CabMoro,Vasquez,Molino	NA	6.69575	15
NW_019170549.1	2735997	2746277	10280	Eig1	3.9927	4	Pachon,Palmaseca,Tinaja,Yerbaniz	NA	6.77315	15
NW_019170549.1	2735997	2746277	10280	Eig2	2.78045	3	CabMoro,Vasquez,Molino	NA	6.77315	15
NW_019170549.1	2746363	2752886	6523	Eig1	3.97207	4	Pachon,Palmaseca,Tinaja,Yerbaniz	NA	6.85486	15
NW_019170549.1	2746363	2752886	6523	Eig2	2.88279	3	CabMoro,Vasquez,Molino	NA	6.85486	15
NW_019170549.1	2773820	2783413	9593	Eig1	4.02866	4	Pachon,Palmaseca,Tinaja,Yerbaniz	NA	6.83559	15
NW_019170549.1	2773820	2783413	9593	Eig2	2.80694	3	CabMoro,Vasquez,Molino	NA	6.83559	15
NW_019170549.1	3437302	3447928	10626	Eig1	4.01314	4	Pachon,Palmaseca,Tinaja,Yerbaniz	NA	6.53528	15
NW_019170549.1	3437302	3447928	10626	Eig2	2.52214	3	CabMoro,Vasquez,Molino	NA	6.53528	15
NW_019170549.1	3448221	3456148	7927	Eig1	3.8681	4	Pachon,Palmaseca,Tinaja,Yerbaniz	NA	6.5952	15
NW_019170549.1	3448221	3456148	7927	Eig2	2.7271	3	CabMoro,Vasquez,Molino	NA	6.5952	15
NW_019170549.1	3466217	3474129	7912	Eig1	3.85893	4	Pachon,Palmaseca,Tinaja,Yerbaniz	NA	6.721	15
NW_019170549.1	3466217	3474129	7912	Eig2	2.86207	3	CabMoro,Vasquez,Molino	NA	6.721	15
NW_019170549.1	3493705	3503133	9428	Eig1	4.4203	4	Pachon,Palmaseca,Tinaja,Yerbaniz	NA	6.58783	15
NW_019170549.1	3493705	3503133	9428	Eig2	2.16753	3	CabMoro,Vasquez,Molino	NA	6.58783	15
NW_019170549.1	3521525	3535157	13632	Eig1	3.99874	4	Pachon,Palmaseca,Tinaja,Yerbaniz	NA	6.84503	15
NW_019170549.1	3521525	3535157	13632	Eig2	2.84629	3	CabMoro,Vasquez,Molino	NA	6.84503	15
NW_019170549.1	3535160	3544833	9673	Eig1	3.89049	4	Pachon,Palmaseca,Tinaja,Yerbaniz	NA	6.74538	15
NW_019170549.1	3535160	3544833	9673	Eig2	2.85489	3	CabMoro,Vasquez,Molino	NA	6.74538	15
NW_019170549.1	3551448	3559654	8206	Eig1	3.76926	4	Pachon,Palmaseca,Tinaja,Yerbaniz	NA	6.75724	15
NW_019170549.1	3551448	3559654	8206	Eig2	2.98797	3	CabMoro,Vasquez,Molino	NA	6.75724	15
NW_019170549.1	3571645	3576922	5277	Eig1	3.90126	4	Pachon,Palmaseca,Tinaja,Yerbaniz	NA	6.56986	15
NW_019170549.1	3571645	3576922	5277	Eig2	2.6686	3	CabMoro,Vasquez,Molino	NA	6.56986	15
NW_019170549.1	3601577	3611545	9968	Eig1	3.5342	4	Pachon,Palmaseca,Tinaja,Yerbaniz	NA	6.63266	15
NW_019170549.1	3601577	3611545	9968	Eig2	3.09845	3	CabMoro,Vasquez,Molino	NA	6.63266	15
NW_019170549.1	3611661	3619574	7913	Eig1	3.74838	7	CabMoro,Vasquez,Molino	Pachon,Palmaseca,Tinaja,Yerbaniz	6.5703	15
NW_019170549.1	3611661	3619574	7913	Eig2	2.82192	5	CabMoro,Vasquez,Molino,Pachon,Yerbaniz	NA	6.5703	15
NW_019170549.1	3619676	3626460	6784	Eig1	3.53641	4	Pachon,Palmaseca,Tinaja,Yerbaniz	NA	6.62995	15
NW_019170549.1	3619676	3626460	6784	Eig2	3.09353	3	CabMoro,Vasquez,Molino	NA	6.62995	15
NW_019170549.1	3634704	3641711	7007	Eig1	4.30034	4	Pachon,Palmaseca,Tinaja,Yerbaniz	NA	6.8295	15
NW_019170549.1	3634704	3641711	7007	Eig2	2.52916	3	CabMoro,Vasquez,Molino	NA	6.8295	15
NW_019170549.1	3641729	3650952	9223	Eig1	4.11739	4	Pachon,Palmaseca,Tinaja,Yerbaniz	NA	6.99519	15
NW_019170549.1	3641729	3650952	9223	Eig2	2.8778	3	CabMoro,Vasquez,Molino	NA	6.99519	15
NW_019170549.1	3650986	3662467	11481	Eig1	4.17314	4	Pachon,Palmaseca,Tinaja,Yerbaniz	NA	6.91362	15
NW_019170549.1	3650986	3662467	11481	Eig2	2.74049	3	CabMoro,Vasquez,Molino	NA	6.91362	15
NW_019170549.1	3663439	3671399	7960	Eig1	4.13863	4	Pachon,Palmaseca,Tinaja,Yerbaniz	NA	6.99881	15
NW_019170549.1	3663439	3671399	7960	Eig2	2.86019	3	CabMoro,Vasquez,Molino	NA	6.99881	15
NW_019170549.1	3708914	3717213	8299	Eig1	3.70263	4	Pachon,Palmaseca,Tinaja,Yerbaniz	NA	6.65746	15
NW_019170549.1	3708914	3717213	8299	Eig2	2.95483	3	CabMoro,Vasquez,Molino	NA	6.65746	15
NW_019170549.1	3798924	3804777	5853	Eig1	4.62486	7	CabMoro,Vasquez,Molino,Pachon,Palmaseca,Tinaja,Yerbaniz	NA	6.76115	15
NW_019170549.1	3798924	3804777	5853	Eig2	2.13629	4	Tinaja	CabMoro,Vasquez,Molino	6.76115	15
NW_019170549.1	3846856	3851314	4458	Eig1	4.54944	5	Molino	Pachon,Palmaseca,Tinaja,Yerbaniz	6.74036	15
NW_019170549.1	3846856	3851314	4458	Eig2	2.19093	3	CabMoro,Vasquez,Molino	NA	6.74036	15
NW_019170549.1	3924064	4208775	284711	Eig1	3.9887	4	Pachon,Palmaseca,Tinaja,Yerbaniz	NA	6.97778	15
NW_019170549.1	3924064	4208775	284711	Eig2	2.98908	3	CabMoro,Vasquez,Molino	NA	6.97778	15
NW_019170549.1	4375820	4381389	5569	Eig1	3.79454	4	Pachon,Palmaseca,Tinaja,Yerbaniz	NA	6.7908	15
NW_019170549.1	4375820	4381389	5569	Eig2	2.99625	3	CabMoro,Vasquez,Molino	NA	6.7908	15
NW_019170549.1	4381546	4387717	6171	Eig1	3.55912	4	Pachon,Palmaseca,Tinaja,Yerbaniz	NA	6.57731	15
NW_019170549.1	4381546	4387717	6171	Eig2	3.01819	3	CabMoro,Vasquez,Molino	NA	6.57731	15
NW_019170549.1	4387778	4394690	6912	Eig1	3.72704	4	Pachon,Palmaseca,Tinaja,Yerbaniz	NA	6.58973	15
NW_019170549.1	4387778	4394690	6912	Eig2	2.86269	3	CabMoro,Vasquez,Molino	NA	6.58973	15
NW_019170549.1	4394782	4404898	10116	Eig1	4.09296	4	Pachon,Palmaseca,Tinaja,Yerbaniz	NA	6.73703	15
NW_019170549.1	4394782	4404898	10116	Eig2	2.64407	3	CabMoro,Vasquez,Molino	NA	6.73703	15
NW_019170549.1	4405031	4411933	6902	Eig1	4.04471	7	CabMoro,Vasquez,Molino,Pachon,Palmaseca,Tinaja,Yerbaniz	NA	6.56309	15
NW_019170549.1	4405031	4411933	6902	Eig2	2.51838	4	Pachon	CabMoro,Vasquez,Molino	6.56309	15
NW_019170549.1	4517486	4525715	8229	Eig1	4.19882	4	Pachon,Palmaseca,Tinaja,Yerbaniz	NA	6.78966	15
NW_019170549.1	4517486	4525715	8229	Eig2	2.59084	3	CabMoro,Vasquez,Molino	NA	6.78966	15
NW_019170549.1	4525720	4531333	5613	Eig1	4.11777	4	Pachon,Palmaseca,Tinaja,Yerbaniz	NA	6.73686	15
NW_019170549.1	4525720	4531333	5613	Eig2	2.61908	4	CabMoro,Vasquez,Molino,Yerbaniz	NA	6.73686	15
NW_019170549.1	4531390	4537434	6044	Eig1	3.87329	4	Pachon,Palmaseca,Tinaja,Yerbaniz	NA	6.83252	15
NW_019170549.1	4531390	4537434	6044	Eig2	2.95923	3	CabMoro,Vasquez,Molino	NA	6.83252	15
NW_019170549.1	4537567	4542843	5276	Eig1	4.85656	7	Pachon,Palmaseca,Tinaja,Yerbaniz	CabMoro,Vasquez,Molino	6.54944	15
NW_019170549.1	4537567	4542843	5276	Eig2	1.69288	6	CabMoro,Vasquez,Molino,Palmaseca,Tinaja,Yerbaniz	NA	6.54944	15
NW_019170549.1	4543415	4552512	9097	Eig1	3.73482	4	Pachon,Palmaseca,Tinaja,Yerbaniz	NA	6.63893	15
NW_019170549.1	4543415	4552512	9097	Eig2	2.90411	3	CabMoro,Vasquez,Molino	NA	6.63893	15
NW_019170549.1	4562128	4567508	5380	Eig1	3.95608	4	Pachon,Palmaseca,Tinaja,Yerbaniz	NA	6.64577	15
NW_019170549.1	4562128	4567508	5380	Eig2	2.68969	3	CabMoro,Vasquez,Molino	NA	6.64577	15
NW_019170549.1	4567565	4570464	2899	Eig1	3.57786	4	Pachon,Palmaseca,Tinaja,Yerbaniz	NA	6.55914	15
NW_019170549.1	4567565	4570464	2899	Eig2	2.98128	3	CabMoro,Vasquez,Molino	NA	6.55914	15
NW_019170549.1	4583669	4588634	4965	Eig1	3.90333	4	Pachon,Palmaseca,Tinaja,Yerbaniz	NA	6.75317	15
NW_019170549.1	4583669	4588634	4965	Eig2	2.84984	3	CabMoro,Vasquez,Molino	NA	6.75317	15
NW_019170549.1	4588705	4604895	16190	Eig1	4.36776	7	CabMoro,Vasquez,Molino,Pachon,Palmaseca,Tinaja,Yerbaniz	NA	6.81122	15
NW_019170549.1	4588705	4604895	16190	Eig2	2.44346	4	Pachon	CabMoro,Vasquez,Molino	6.81122	15
NW_019170549.1	4605000	4610205	5205	Eig1	3.72804	4	Pachon,Palmaseca,Tinaja,Yerbaniz	NA	6.61364	15
NW_019170549.1	4605000	4610205	5205	Eig2	2.8856	3	CabMoro,Vasquez,Molino	NA	6.61364	15
NW_019170549.1	4610597	4616359	5762	Eig1	3.83431	4	Pachon,Palmaseca,Tinaja,Yerbaniz	NA	6.60905	15
NW_019170549.1	4610597	4616359	5762	Eig2	2.77474	3	CabMoro,Vasquez,Molino	NA	6.60905	15
NW_019170549.1	4874218	4879544	5326	Eig1	4.16056	4	Pachon,Palmaseca,Tinaja,Yerbaniz	NA	6.86871	15
NW_019170549.1	4874218	4879544	5326	Eig2	2.70815	3	CabMoro,Vasquez,Molino	NA	6.86871	15
NW_019170549.1	4880236	4889453	9217	Eig1	4.53289	7	Pachon,Palmaseca,Tinaja,Yerbaniz	CabMoro,Vasquez,Molino	6.82235	15
NW_019170549.1	4880236	4889453	9217	Eig2	2.28946	3	CabMoro,Vasquez,Molino	NA	6.82235	15
NW_019170549.1	4889571	4899384	9813	Eig1	3.96397	4	Pachon,Palmaseca,Tinaja,Yerbaniz	NA	6.95589	15
NW_019170549.1	4889571	4899384	9813	Eig2	2.99191	3	CabMoro,Vasquez,Molino	NA	6.95589	15
NW_019170549.1	4899409	4907024	7615	Eig1	3.92625	4	Pachon,Palmaseca,Tinaja,Yerbaniz	NA	6.78934	15
NW_019170549.1	4899409	4907024	7615	Eig2	2.86309	3	CabMoro,Vasquez,Molino	NA	6.78934	15
NW_019170549.1	4907056	4914164	7108	Eig1	3.95262	4	Pachon,Palmaseca,Tinaja,Yerbaniz	NA	6.64893	15
NW_019170549.1	4907056	4914164	7108	Eig2	2.6963	3	CabMoro,Vasquez,Molino	NA	6.64893	15
NW_019170549.1	4984247	4991875	7628	Eig1	3.69963	4	Pachon,Palmaseca,Tinaja,Yerbaniz	NA	6.58029	15
NW_019170549.1	4984247	4991875	7628	Eig2	2.88066	3	CabMoro,Vasquez,Molino	NA	6.58029	15
NW_019170549.1	4991911	4998180	6269	Eig1	3.78281	4	Pachon,Palmaseca,Tinaja,Yerbaniz	NA	6.7771	15
NW_019170549.1	4991911	4998180	6269	Eig2	2.99429	3	CabMoro,Vasquez,Molino	NA	6.7771	15
NW_019170549.1	5256242	5263398	7156	Eig1	4.06738	4	Pachon,Palmaseca,Tinaja,Yerbaniz	NA	6.62934	15
NW_019170549.1	5256242	5263398	7156	Eig2	2.56196	3	CabMoro,Vasquez,Molino	NA	6.62934	15
NW_019170549.1	5646412	5658570	12158	Eig1	3.69176	4	Pachon,Palmaseca,Tinaja,Yerbaniz	NA	6.59641	15
NW_019170549.1	5646412	5658570	12158	Eig2	2.90465	3	CabMoro,Vasquez,Molino	NA	6.59641	15
NW_019170549.1	5668103	5677593	9490	Eig1	3.69119	4	Pachon,Palmaseca,Tinaja,Yerbaniz	NA	6.5885	15
NW_019170549.1	5668103	5677593	9490	Eig2	2.8973	3	CabMoro,Vasquez,Molino	NA	6.5885	15
NW_019170549.1	5687002	5691301	4299	Eig1	4.05688	4	Pachon,Palmaseca,Tinaja,Yerbaniz	NA	6.8961	15
NW_019170549.1	5687002	5691301	4299	Eig2	2.83923	3	CabMoro,Vasquez,Molino	NA	6.8961	15
NW_019170549.1	5774601	5783494	8893	Eig1	3.91468	4	Pachon,Palmaseca,Tinaja,Yerbaniz	NA	6.79407	15
NW_019170549.1	5774601	5783494	8893	Eig2	2.87939	3	CabMoro,Vasquez,Molino	NA	6.79407	15
NW_019170549.1	5783604	5790512	6908	Eig1	3.65055	4	Pachon,Palmaseca,Tinaja,Yerbaniz	NA	6.64469	15
NW_019170549.1	5783604	5790512	6908	Eig2	2.99415	3	CabMoro,Vasquez,Molino	NA	6.64469	15
NW_019170549.1	5790747	5798862	8115	Eig1	4.12153	7	CabMoro,Vasquez,Molino,Pachon,Palmaseca,Tinaja,Yerbaniz	NA	6.62366	15
NW_019170549.1	5790747	5798862	8115	Eig2	2.50213	3	CabMoro,Vasquez,Molino	NA	6.62366	15
NW_019170549.1	5823373	5829354	5981	Eig1	4.07367	4	Pachon,Palmaseca,Tinaja,Yerbaniz	NA	6.60825	15
NW_019170549.1	5823373	5829354	5981	Eig2	2.53459	3	CabMoro,Vasquez,Molino	NA	6.60825	15
NW_019170549.1	5999437	6006786	7349	Eig1	3.89865	4	Pachon,Palmaseca,Tinaja,Yerbaniz	NA	6.87611	15
NW_019170549.1	5999437	6006786	7349	Eig2	2.97745	3	CabMoro,Vasquez,Molino	NA	6.87611	15
NW_019170549.1	6143209	6153495	10286	Eig1	4.52709	7	Pachon,Palmaseca,Tinaja,Yerbaniz	CabMoro,Vasquez,Molino	6.5672	15
NW_019170549.1	6143209	6153495	10286	Eig2	2.04011	5	CabMoro,Vasquez,Molino,Palmaseca,Tinaja	NA	6.5672	15
NW_019170549.1	6153519	6162384	8865	Eig1	4.17696	4	Pachon,Palmaseca,Tinaja,Yerbaniz	NA	6.81448	15
NW_019170549.1	6153519	6162384	8865	Eig2	2.63752	3	CabMoro,Vasquez,Molino	NA	6.81448	15
NW_019170549.1	6162452	6183990	21538	Eig1	3.97982	4	Pachon,Palmaseca,Tinaja,Yerbaniz	NA	6.94597	15
NW_019170549.1	6162452	6183990	21538	Eig2	2.96615	3	CabMoro,Vasquez,Molino	NA	6.94597	15
NW_019170549.1	6364155	6373987	9832	Eig1	3.99707	4	Pachon,Palmaseca,Tinaja,Yerbaniz	NA	6.93042	15
NW_019170549.1	6364155	6373987	9832	Eig2	2.93336	3	CabMoro,Vasquez,Molino	NA	6.93042	15
NW_019170549.1	6492003	6506363	14360	Eig1	3.89677	4	Pachon,Palmaseca,Tinaja,Yerbaniz	NA	6.63814	15
NW_019170549.1	6492003	6506363	14360	Eig2	2.74137	3	CabMoro,Vasquez,Molino	NA	6.63814	15
NW_019170549.1	6506714	6517817	11103	Eig1	3.91771	4	Pachon,Palmaseca,Tinaja,Yerbaniz	NA	6.55764	15
NW_019170549.1	6506714	6517817	11103	Eig2	2.63993	3	CabMoro,Vasquez,Molino	NA	6.55764	15
NW_019170549.1	6517865	6525459	7594	Eig1	4.59721	5	CabMoro,Pachon,Palmaseca,Tinaja,Yerbaniz	NA	6.82661	15
NW_019170549.1	6517865	6525459	7594	Eig2	2.22939	3	CabMoro,Vasquez,Molino	NA	6.82661	15
NW_019170549.1	6536135	6545213	9078	Eig1	3.85251	4	Pachon,Palmaseca,Tinaja,Yerbaniz	NA	6.85069	15
NW_019170549.1	6536135	6545213	9078	Eig2	2.99819	3	CabMoro,Vasquez,Molino	NA	6.85069	15
NW_019170549.1	6545223	6555282	10059	Eig1	3.94109	4	Pachon,Palmaseca,Tinaja,Yerbaniz	NA	6.77266	15
NW_019170549.1	6545223	6555282	10059	Eig2	2.83157	3	CabMoro,Vasquez,Molino	NA	6.77266	15
NW_019170549.1	6564481	6570865	6384	Eig1	3.78104	4	Pachon,Palmaseca,Tinaja,Yerbaniz	NA	6.65263	15
NW_019170549.1	6564481	6570865	6384	Eig2	2.87159	3	CabMoro,Vasquez,Molino	NA	6.65263	15
NW_019170549.1	6651060	6656667	5607	Eig1	3.6439	4	Pachon,Palmaseca,Tinaja,Yerbaniz	NA	6.62859	15
NW_019170549.1	6651060	6656667	5607	Eig2	2.9847	3	CabMoro,Vasquez,Molino	NA	6.62859	15
NW_019170549.1	6677424	6682076	4652	Eig1	3.88303	4	Pachon,Palmaseca,Tinaja,Yerbaniz	NA	6.73539	15
NW_019170549.1	6677424	6682076	4652	Eig2	2.85236	3	CabMoro,Vasquez,Molino	NA	6.73539	15
NW_019170549.1	6682230	6687314	5084	Eig1	4.56345	4	Pachon,Palmaseca,Tinaja,Yerbaniz	NA	6.99439	15
NW_019170549.1	6682230	6687314	5084	Eig2	2.43093	3	CabMoro,Vasquez,Molino	NA	6.99439	15
NW_019170549.1	6696856	6704121	7265	Eig1	3.94637	4	Pachon,Palmaseca,Tinaja,Yerbaniz	NA	6.77054	15
NW_019170549.1	6696856	6704121	7265	Eig2	2.82417	3	CabMoro,Vasquez,Molino	NA	6.77054	15
NW_019170549.1	6719265	6724332	5067	Eig1	3.92642	4	Pachon,Palmaseca,Tinaja,Yerbaniz	NA	6.75412	15
NW_019170549.1	6719265	6724332	5067	Eig2	2.8277	3	CabMoro,Vasquez,Molino	NA	6.75412	15
NW_019170549.1	6843965	6854848	10883	Eig1	4.65117	7	Pachon,Palmaseca,Tinaja,Yerbaniz	CabMoro,Vasquez,Molino	6.97591	15
NW_019170549.1	6843965	6854848	10883	Eig2	2.32475	3	CabMoro,Vasquez,Molino	NA	6.97591	15
NW_019170549.1	6854854	6861899	7045	Eig1	4.68322	7	CabMoro,Vasquez,Molino,Pachon,Palmaseca,Tinaja,Yerbaniz	NA	6.99797	15
NW_019170549.1	6854854	6861899	7045	Eig2	2.31476	3	CabMoro,Vasquez,Molino	NA	6.99797	15
NW_019170549.1	6861900	6867501	5601	Eig1	5.44964	7	CabMoro,Vasquez,Molino,Pachon,Palmaseca,Tinaja,Yerbaniz	NA	6.88461	15
NW_019170549.1	6861900	6867501	5601	Eig2	1.43496	7	Pachon,Palmaseca,Tinaja,Yerbaniz	CabMoro,Vasquez,Molino	6.88461	15
NW_019170549.1	6867529	6871364	3835	Eig1	3.82071	4	Pachon,Palmaseca,Tinaja,Yerbaniz	NA	6.81675	15
NW_019170549.1	6867529	6871364	3835	Eig2	2.99605	3	CabMoro,Vasquez,Molino	NA	6.81675	15
NW_019170549.1	6959674	6966792	7118	Eig1	4.22521	4	Pachon,Palmaseca,Tinaja,Yerbaniz	NA	6.83812	15
NW_019170549.1	6959674	6966792	7118	Eig2	2.61291	3	CabMoro,Vasquez,Molino	NA	6.83812	15
NW_019170549.1	6984703	6994674	9971	Eig1	3.57332	4	Pachon,Palmaseca,Tinaja,Yerbaniz	NA	6.54033	15
NW_019170549.1	6984703	6994674	9971	Eig2	2.96701	3	CabMoro,Vasquez,Molino	NA	6.54033	15
NW_019170549.1	6994695	7004413	9718	Eig1	3.81702	4	Pachon,Palmaseca,Tinaja,Yerbaniz	NA	6.81519	15
NW_019170549.1	6994695	7004413	9718	Eig2	2.99817	3	CabMoro,Vasquez,Molino	NA	6.81519	15
NW_019170549.1	7357072	7369174	12102	Eig1	3.99577	4	Pachon,Palmaseca,Tinaja,Yerbaniz	NA	6.98631	15
NW_019170549.1	7357072	7369174	12102	Eig2	2.99054	3	CabMoro,Vasquez,Molino	NA	6.98631	15
NW_019170549.1	7376886	7385379	8493	Eig1	3.87682	4	Pachon,Palmaseca,Tinaja,Yerbaniz	NA	6.60636	15
NW_019170549.1	7376886	7385379	8493	Eig2	2.72954	3	CabMoro,Vasquez,Molino	NA	6.60636	15
NW_019170549.1	7407584	7415260	7676	Eig1	3.6885	4	Pachon,Palmaseca,Tinaja,Yerbaniz	NA	6.68835	15
NW_019170549.1	7407584	7415260	7676	Eig2	2.99985	3	CabMoro,Vasquez,Molino	NA	6.68835	15
NW_019170549.1	7415357	7421467	6110	Eig1	3.96123	5	Pachon,Palmaseca,Tinaja,Yerbaniz	Vasquez	6.60609	15
NW_019170549.1	7415357	7421467	6110	Eig2	2.64486	3	CabMoro,Vasquez,Molino	NA	6.60609	15
NW_019170549.1	7421474	7430820	9346	Eig1	3.82342	4	Pachon,Palmaseca,Tinaja,Yerbaniz	NA	6.82391	15
NW_019170549.1	7421474	7430820	9346	Eig2	3.00048	3	CabMoro,Vasquez,Molino	NA	6.82391	15
NW_019170549.1	7430834	7440082	9248	Eig1	4.43793	7	Pachon,Palmaseca,Tinaja,Yerbaniz	CabMoro,Vasquez,Molino	6.69063	15
NW_019170549.1	7430834	7440082	9248	Eig2	2.25271	3	CabMoro,Vasquez,Molino	NA	6.69063	15
NW_019170549.1	7440371	7446451	6080	Eig1	3.85574	4	Pachon,Palmaseca,Tinaja,Yerbaniz	NA	6.85569	15
NW_019170549.1	7440371	7446451	6080	Eig2	2.99995	3	CabMoro,Vasquez,Molino	NA	6.85569	15
NW_019170549.1	7446557	7454954	8397	Eig1	4.21094	4	Pachon,Palmaseca,Tinaja,Yerbaniz	NA	6.80124	15
NW_019170549.1	7446557	7454954	8397	Eig2	2.5903	3	CabMoro,Vasquez,Molino	NA	6.80124	15
NW_019170549.1	7471082	7478807	7725	Eig1	4.44957	7	CabMoro,Vasquez,Molino	Pachon,Palmaseca,Tinaja,Yerbaniz	6.68823	15
NW_019170549.1	7471082	7478807	7725	Eig2	2.23866	3	CabMoro,Vasquez,Molino	NA	6.68823	15
NW_019170549.1	8451010	8457952	6942	Eig1	4.04789	7	CabMoro,Vasquez,Molino,Pachon,Palmaseca,Tinaja,Yerbaniz	NA	6.58041	15
NW_019170549.1	8451010	8457952	6942	Eig2	2.53252	5	Palmaseca,Tinaja	CabMoro,Vasquez,Molino	6.58041	15
NW_019170549.1	13592375	13597310	4935	Eig1	3.99754	4	Pachon,Palmaseca,Tinaja,Yerbaniz	NA	6.99705	15
NW_019170549.1	13592375	13597310	4935	Eig2	2.99951	3	CabMoro,Vasquez,Molino	NA	6.99705	15
NW_019170549.1	13600359	13605039	4680	Eig1	4.2744	4	Pachon,Palmaseca,Tinaja,Yerbaniz	NA	6.99544	15
NW_019170549.1	13600359	13605039	4680	Eig2	2.72104	3	CabMoro,Vasquez,Molino	NA	6.99544	15
NW_019170549.1	14027829	14034291	6462	Eig1	4.10849	4	Pachon,Palmaseca,Tinaja,Yerbaniz	NA	6.8203	15
NW_019170549.1	14027829	14034291	6462	Eig2	2.71181	3	CabMoro,Vasquez,Molino	NA	6.8203	15
NW_019170549.1	14165256	14181777	16521	Eig1	3.72731	4	Pachon,Palmaseca,Tinaja,Yerbaniz	NA	6.71447	15
NW_019170549.1	14165256	14181777	16521	Eig2	2.98716	3	CabMoro,Vasquez,Molino	NA	6.71447	15
NW_019170549.1	14334963	14342177	7214	Eig1	4.5797	4	Pachon,Palmaseca,Tinaja,Yerbaniz	NA	6.82911	15
NW_019170549.1	14334963	14342177	7214	Eig2	2.2494	3	CabMoro,Vasquez,Molino	NA	6.82911	15
NW_019170549.1	14570918	14577309	6391	Eig1	3.78882	6	CabMoro,Vasquez,Molino	Palmaseca,Tinaja,Yerbaniz	6.58738	15
NW_019170549.1	14570918	14577309	6391	Eig2	2.79857	4	Pachon,Palmaseca,Tinaja,Yerbaniz	NA	6.58738	15
NW_019170549.1	14702935	14709129	6194	Eig1	5.40931	6	CabMoro,Vasquez,Molino,Palmaseca,Tinaja,Yerbaniz	NA	6.55396	15
NW_019170549.1	14702935	14709129	6194	Eig2	1.14465	3	Pachon	CabMoro,Vasquez	6.55396	15
NW_019170549.1	14709133	14717178	8045	Eig1	4.1867	5	Vasquez,Molino,Palmaseca,Tinaja,Yerbaniz	NA	6.86297	15
NW_019170549.1	14709133	14717178	8045	Eig2	2.67627	4	Pachon	CabMoro,Vasquez,Molino	6.86297	15
NW_019170549.1	15224740	15234033	9293	Eig1	4.13346	4	Pachon,Palmaseca,Tinaja,Yerbaniz	NA	6.67879	15
NW_019170549.1	15224740	15234033	9293	Eig2	2.54532	3	CabMoro,Vasquez,Molino	NA	6.67879	15
NW_019170549.1	15234119	15248716	14597	Eig1	4.00102	4	Pachon,Palmaseca,Tinaja,Yerbaniz	NA	6.71041	15
NW_019170549.1	15234119	15248716	14597	Eig2	2.70939	3	CabMoro,Vasquez,Molino	NA	6.71041	15
NW_019170549.1	15249133	15258433	9300	Eig1	4.08301	4	Pachon,Palmaseca,Tinaja,Yerbaniz	NA	6.748	15
NW_019170549.1	15249133	15258433	9300	Eig2	2.66499	3	CabMoro,Vasquez,Molino	NA	6.748	15
NW_019170549.1	15365238	15369573	4335	Eig1	3.98434	4	Pachon,Palmaseca,Tinaja,Yerbaniz	NA	6.83451	15
NW_019170549.1	15365238	15369573	4335	Eig2	2.85017	3	CabMoro,Vasquez,Molino	NA	6.83451	15
NW_019170549.1	15375324	15394501	19177	Eig1	4.34251	6	Vasquez,Molino,Pachon,Palmaseca,Tinaja,Yerbaniz	NA	6.81789	15
NW_019170549.1	15375324	15394501	19177	Eig2	2.47538	3	CabMoro,Vasquez,Molino	NA	6.81789	15
NW_019170549.1	15394507	15400338	5831	Eig1	4.84495	7	Pachon,Palmaseca,Tinaja,Yerbaniz	CabMoro,Vasquez,Molino	6.98893	15
NW_019170549.1	15394507	15400338	5831	Eig2	2.14398	3	CabMoro,Vasquez,Molino	NA	6.98893	15
NW_019170549.1	15400872	15408636	7764	Eig1	3.93664	4	Pachon,Palmaseca,Tinaja,Yerbaniz	NA	6.90862	15
NW_019170549.1	15400872	15408636	7764	Eig2	2.97198	3	CabMoro,Vasquez,Molino	NA	6.90862	15
NW_019170549.1	15408669	15415516	6847	Eig1	4.00851	4	Pachon,Palmaseca,Tinaja,Yerbaniz	NA	6.99422	15
NW_019170549.1	15408669	15415516	6847	Eig2	2.98571	3	CabMoro,Vasquez,Molino	NA	6.99422	15
NW_019170549.1	15415557	15420501	4944	Eig1	3.84524	4	Pachon,Palmaseca,Tinaja,Yerbaniz	NA	6.80155	15
NW_019170549.1	15415557	15420501	4944	Eig2	2.95631	3	CabMoro,Vasquez,Molino	NA	6.80155	15
NW_019170549.1	15429969	15434475	4506	Eig1	4.05801	6	Vasquez,Molino,Pachon,Palmaseca,Tinaja,Yerbaniz	NA	6.586	15
NW_019170549.1	15429969	15434475	4506	Eig2	2.52799	4	Tinaja	CabMoro,Vasquez,Molino	6.586	15
NW_019170549.1	15463030	15469543	6513	Eig1	4.12477	4	Pachon,Palmaseca,Tinaja,Yerbaniz	NA	6.93682	15
NW_019170549.1	15463030	15469543	6513	Eig2	2.81205	3	CabMoro,Vasquez,Molino	NA	6.93682	15
NW_019170549.1	15469552	15475451	5899	Eig1	4.55159	4	Pachon,Palmaseca,Tinaja,Yerbaniz	NA	6.99352	15
NW_019170549.1	15469552	15475451	5899	Eig2	2.44192	3	CabMoro,Vasquez,Molino	NA	6.99352	15
NW_019170549.1	15497451	15500707	3256	Eig1	3.83972	4	Pachon,Palmaseca,Tinaja,Yerbaniz	NA	6.72462	15
NW_019170549.1	15497451	15500707	3256	Eig2	2.8849	3	CabMoro,Vasquez,Molino	NA	6.72462	15
NW_019170549.1	15777819	15788953	11134	Eig1	3.71637	4	Pachon,Palmaseca,Tinaja,Yerbaniz	NA	6.55272	15
NW_019170549.1	15777819	15788953	11134	Eig2	2.83635	3	CabMoro,Vasquez,Molino	NA	6.55272	15
NW_019170549.1	15788976	15796317	7341	Eig1	3.67122	4	Pachon,Palmaseca,Tinaja,Yerbaniz	NA	6.66022	15
NW_019170549.1	15788976	15796317	7341	Eig2	2.989	3	CabMoro,Vasquez,Molino	NA	6.66022	15
NW_019170549.1	15805692	15813441	7749	Eig1	4.14699	4	Pachon,Palmaseca,Tinaja,Yerbaniz	NA	6.97357	15
NW_019170549.1	15805692	15813441	7749	Eig2	2.82659	3	CabMoro,Vasquez,Molino	NA	6.97357	15
NW_019170549.1	15831738	15837961	6223	Eig1	5.04216	7	CabMoro,Vasquez,Molino,Pachon,Palmaseca,Tinaja,Yerbaniz	NA	6.81452	15
NW_019170549.1	15831738	15837961	6223	Eig2	1.77236	4	Tinaja	CabMoro,Vasquez,Molino	6.81452	15
NW_019170549.1	15885853	15900341	14488	Eig1	3.72398	4	Pachon,Palmaseca,Tinaja,Yerbaniz	NA	6.63331	15
NW_019170549.1	15885853	15900341	14488	Eig2	2.90933	3	CabMoro,Vasquez,Molino	NA	6.63331	15
NW_019170549.1	15987587	15995111	7524	Eig1	3.78139	4	Pachon,Palmaseca,Tinaja,Yerbaniz	NA	6.75792	15
NW_019170549.1	15987587	15995111	7524	Eig2	2.97653	3	CabMoro,Vasquez,Molino	NA	6.75792	15
NW_019170549.1	15995337	16002685	7348	Eig1	3.70208	4	Pachon,Palmaseca,Tinaja,Yerbaniz	NA	6.5965	15
NW_019170549.1	15995337	16002685	7348	Eig2	2.89442	4	CabMoro,Vasquez,Molino,Palmaseca	NA	6.5965	15
NW_019170549.1	16002936	16009555	6619	Eig1	3.94529	4	Pachon,Palmaseca,Tinaja,Yerbaniz	NA	6.57226	15
NW_019170549.1	16002936	16009555	6619	Eig2	2.62697	3	CabMoro,Vasquez,Molino	NA	6.57226	15
NW_019170549.1	16023381	16027727	4346	Eig1	3.75164	4	Pachon,Palmaseca,Tinaja,Yerbaniz	NA	6.63981	15
NW_019170549.1	16023381	16027727	4346	Eig2	2.88817	3	CabMoro,Vasquez,Molino	NA	6.63981	15
NW_019170549.1	16027752	16032684	4932	Eig1	4.00005	4	Pachon,Palmaseca,Tinaja,Yerbaniz	NA	6.61664	15
NW_019170549.1	16027752	16032684	4932	Eig2	2.61659	3	CabMoro,Vasquez,Molino	NA	6.61664	15
NW_019170549.1	16032885	16042599	9714	Eig1	3.91077	4	Pachon,Palmaseca,Tinaja,Yerbaniz	NA	6.7933	15
NW_019170549.1	16032885	16042599	9714	Eig2	2.88252	3	CabMoro,Vasquez,Molino	NA	6.7933	15
NW_019170549.1	16250734	16253827	3093	Eig1	4.07108	4	Pachon,Palmaseca,Tinaja,Yerbaniz	NA	6.78716	15
NW_019170549.1	16250734	16253827	3093	Eig2	2.71608	3	CabMoro,Vasquez,Molino	NA	6.78716	15
NW_019170549.1	16253842	16260203	6361	Eig1	3.8881	4	Pachon,Palmaseca,Tinaja,Yerbaniz	NA	6.81329	15
NW_019170549.1	16253842	16260203	6361	Eig2	2.92519	3	CabMoro,Vasquez,Molino	NA	6.81329	15
NW_019170549.1	16398090	16407197	9107	Eig1	4.01142	4	Pachon,Palmaseca,Tinaja,Yerbaniz	NA	6.99098	15
NW_019170549.1	16398090	16407197	9107	Eig2	2.97957	3	CabMoro,Vasquez,Molino	NA	6.99098	15
NW_019170549.1	16929393	16936901	7508	Eig1	3.99497	4	Pachon,Palmaseca,Tinaja,Yerbaniz	NA	6.8746	15
NW_019170549.1	16929393	16936901	7508	Eig2	2.87963	3	CabMoro,Vasquez,Molino	NA	6.8746	15
NW_019170549.1	17279528	17287245	7717	Eig1	3.90909	4	Pachon,Palmaseca,Tinaja,Yerbaniz	NA	6.73748	15
NW_019170549.1	17279528	17287245	7717	Eig2	2.8284	3	CabMoro,Vasquez,Molino	NA	6.73748	15
NW_019170549.1	17298007	17304822	6815	Eig1	3.97152	4	Pachon,Palmaseca,Tinaja,Yerbaniz	NA	6.92125	15
NW_019170549.1	17298007	17304822	6815	Eig2	2.94973	3	CabMoro,Vasquez,Molino	NA	6.92125	15
NW_019170549.1	17304854	17316382	11528	Eig1	4.00664	4	Pachon,Palmaseca,Tinaja,Yerbaniz	NA	6.73538	15
NW_019170549.1	17304854	17316382	11528	Eig2	2.72873	3	CabMoro,Vasquez,Molino	NA	6.73538	15
NW_019170549.1	17382354	17388803	6449	Eig1	3.8206	4	Pachon,Palmaseca,Tinaja,Yerbaniz	NA	6.63235	15
NW_019170549.1	17382354	17388803	6449	Eig2	2.81175	3	CabMoro,Vasquez,Molino	NA	6.63235	15
NW_019170549.1	17388806	17392609	3803	Eig1	3.91938	4	Pachon,Palmaseca,Tinaja,Yerbaniz	NA	6.86124	15
NW_019170549.1	17388806	17392609	3803	Eig2	2.94186	3	CabMoro,Vasquez,Molino	NA	6.86124	15
NW_019170549.1	17392828	17400828	8000	Eig1	4.19356	4	Pachon,Palmaseca,Tinaja,Yerbaniz	NA	6.76899	15
NW_019170549.1	17392828	17400828	8000	Eig2	2.57544	3	CabMoro,Vasquez,Molino	NA	6.76899	15
NW_019170549.1	17811989	17819518	7529	Eig1	3.94034	4	Pachon,Palmaseca,Tinaja,Yerbaniz	NA	6.77833	15
NW_019170549.1	17811989	17819518	7529	Eig2	2.83798	3	CabMoro,Vasquez,Molino	NA	6.77833	15
NW_019170549.1	19120661	19127324	6663	Eig1	3.99633	4	Pachon,Palmaseca,Tinaja,Yerbaniz	NA	6.62731	15
NW_019170549.1	19120661	19127324	6663	Eig2	2.63098	3	CabMoro,Vasquez,Molino	NA	6.62731	15
NW_019170549.1	19293834	19303468	9634	Eig1	3.96678	4	Pachon,Palmaseca,Tinaja,Yerbaniz	NA	6.84151	15
NW_019170549.1	19293834	19303468	9634	Eig2	2.87473	3	CabMoro,Vasquez,Molino	NA	6.84151	15
NW_019170549.1	19309883	19317192	7309	Eig1	4.59772	7	Pachon,Palmaseca,Tinaja,Yerbaniz	CabMoro,Vasquez,Molino	6.98109	15
NW_019170549.1	19309883	19317192	7309	Eig2	2.38337	3	CabMoro,Vasquez,Molino	NA	6.98109	15
NW_019170549.1	19317583	19328095	10512	Eig1	3.77526	4	Pachon,Palmaseca,Tinaja,Yerbaniz	NA	6.767	15
NW_019170549.1	19317583	19328095	10512	Eig2	2.99173	3	CabMoro,Vasquez,Molino	NA	6.767	15
NW_019170549.1	19328920	19337317	8397	Eig1	4.27107	4	Pachon,Palmaseca,Tinaja,Yerbaniz	NA	6.77205	15
NW_019170549.1	19328920	19337317	8397	Eig2	2.50098	3	CabMoro,Vasquez,Molino	NA	6.77205	15
NW_019170549.1	19348388	19358038	9650	Eig1	3.84329	4	Pachon,Palmaseca,Tinaja,Yerbaniz	NA	6.75151	15
NW_019170549.1	19348388	19358038	9650	Eig2	2.90822	3	CabMoro,Vasquez,Molino	NA	6.75151	15
NW_019170549.1	19358060	19371795	13735	Eig1	3.86057	4	Pachon,Palmaseca,Tinaja,Yerbaniz	NA	6.85823	15
NW_019170549.1	19358060	19371795	13735	Eig2	2.99766	3	CabMoro,Vasquez,Molino	NA	6.85823	15
NW_019170549.1	19372019	19380396	8377	Eig1	4.07967	4	Pachon,Palmaseca,Tinaja,Yerbaniz	NA	6.82248	15
NW_019170549.1	19372019	19380396	8377	Eig2	2.74282	3	CabMoro,Vasquez,Molino	NA	6.82248	15
NW_019170549.1	19388501	19396221	7720	Eig1	3.68034	4	Pachon,Palmaseca,Tinaja,Yerbaniz	NA	6.67158	15
NW_019170549.1	19388501	19396221	7720	Eig2	2.99124	3	CabMoro,Vasquez,Molino	NA	6.67158	15
NW_019170549.1	19405436	19415624	10188	Eig1	3.75619	4	Pachon,Palmaseca,Tinaja,Yerbaniz	NA	6.75058	15
NW_019170549.1	19405436	19415624	10188	Eig2	2.99439	3	CabMoro,Vasquez,Molino	NA	6.75058	15
NW_019170549.1	19415668	19423707	8039	Eig1	4.78978	7	Pachon,Palmaseca,Tinaja,Yerbaniz	CabMoro,Vasquez,Molino	6.74176	15
NW_019170549.1	19415668	19423707	8039	Eig2	1.95198	6	CabMoro,Vasquez,Molino,Palmaseca,Tinaja,Yerbaniz	NA	6.74176	15
NW_019170549.1	19443105	19450811	7706	Eig1	4.02347	4	Pachon,Palmaseca,Tinaja,Yerbaniz	NA	6.83111	15
NW_019170549.1	19443105	19450811	7706	Eig2	2.80764	3	CabMoro,Vasquez,Molino	NA	6.83111	15
NW_019170549.1	20204276	20209965	5689	Eig1	3.97184	4	Pachon,Palmaseca,Tinaja,Yerbaniz	NA	6.9142	15
NW_019170549.1	20204276	20209965	5689	Eig2	2.94235	3	CabMoro,Vasquez,Molino	NA	6.9142	15
NW_019170549.1	20532106	20539813	7707	Eig1	3.99024	4	Pachon,Palmaseca,Tinaja,Yerbaniz	NA	6.56421	15
NW_019170549.1	20532106	20539813	7707	Eig2	2.57397	3	CabMoro,Vasquez,Molino	NA	6.56421	15
NW_019170549.1	20573174	20582830	9656	Eig1	3.96917	4	Pachon,Palmaseca,Tinaja,Yerbaniz	NA	6.70433	15
NW_019170549.1	20573174	20582830	9656	Eig2	2.73516	3	CabMoro,Vasquez,Molino	NA	6.70433	15
NW_019170549.1	20582967	20593064	10097	Eig1	3.81254	4	Pachon,Palmaseca,Tinaja,Yerbaniz	NA	6.65299	15
NW_019170549.1	20582967	20593064	10097	Eig2	2.84045	3	CabMoro,Vasquez,Molino	NA	6.65299	15
NW_019170549.1	20593074	20599716	6642	Eig1	4.12092	4	Pachon,Palmaseca,Tinaja,Yerbaniz	NA	6.57794	15
NW_019170549.1	20593074	20599716	6642	Eig2	2.45702	3	CabMoro,Vasquez,Molino	NA	6.57794	15
NW_019170549.1	20640554	20649614	9060	Eig1	3.93596	4	Pachon,Palmaseca,Tinaja,Yerbaniz	NA	6.62763	15
NW_019170549.1	20640554	20649614	9060	Eig2	2.69166	3	CabMoro,Vasquez,Molino	NA	6.62763	15
NW_019170549.1	20674046	20681081	7035	Eig1	3.98918	4	Pachon,Palmaseca,Tinaja,Yerbaniz	NA	6.96501	15
NW_019170549.1	20674046	20681081	7035	Eig2	2.97583	3	CabMoro,Vasquez,Molino	NA	6.96501	15
NW_019170549.1	20681227	20690585	9358	Eig1	3.99943	4	Pachon,Palmaseca,Tinaja,Yerbaniz	NA	6.86887	15
NW_019170549.1	20681227	20690585	9358	Eig2	2.86944	3	CabMoro,Vasquez,Molino	NA	6.86887	15
NW_019170549.1	20690688	20697611	6923	Eig1	3.60111	4	Pachon,Palmaseca,Tinaja,Yerbaniz	NA	6.58654	15
NW_019170549.1	20690688	20697611	6923	Eig2	2.98543	3	CabMoro,Vasquez,Molino	NA	6.58654	15
NW_019170549.1	20714315	20720279	5964	Eig1	3.94959	4	Pachon,Palmaseca,Tinaja,Yerbaniz	NA	6.79184	15
NW_019170549.1	20714315	20720279	5964	Eig2	2.84225	3	CabMoro,Vasquez,Molino	NA	6.79184	15
NW_019170549.1	20720310	20726528	6218	Eig1	3.89315	4	Pachon,Palmaseca,Tinaja,Yerbaniz	NA	6.88292	15
NW_019170549.1	20720310	20726528	6218	Eig2	2.98978	3	CabMoro,Vasquez,Molino	NA	6.88292	15
NW_019170549.1	20726611	20737813	11202	Eig1	3.99877	4	Pachon,Palmaseca,Tinaja,Yerbaniz	NA	6.89798	15
NW_019170549.1	20726611	20737813	11202	Eig2	2.89921	3	CabMoro,Vasquez,Molino	NA	6.89798	15
NW_019170549.1	20738026	20750258	12232	Eig1	3.75463	4	Pachon,Palmaseca,Tinaja,Yerbaniz	NA	6.6798	15
NW_019170549.1	20738026	20750258	12232	Eig2	2.92518	3	CabMoro,Vasquez,Molino	NA	6.6798	15
NW_019170549.1	20750278	20756159	5881	Eig1	3.60666	4	Pachon,Palmaseca,Tinaja,Yerbaniz	NA	6.60207	15
NW_019170549.1	20750278	20756159	5881	Eig2	2.99541	3	CabMoro,Vasquez,Molino	NA	6.60207	15
NW_019170549.1	20763844	20772429	8585	Eig1	3.91895	4	Pachon,Palmaseca,Tinaja,Yerbaniz	NA	6.91382	15
NW_019170549.1	20763844	20772429	8585	Eig2	2.99486	3	CabMoro,Vasquez,Molino	NA	6.91382	15
NW_019170549.1	20772433	20780974	8541	Eig1	3.80095	4	Pachon,Palmaseca,Tinaja,Yerbaniz	NA	6.70651	15
NW_019170549.1	20772433	20780974	8541	Eig2	2.90556	3	CabMoro,Vasquez,Molino	NA	6.70651	15
NW_019170549.1	20788132	20793267	5135	Eig1	4.02369	4	Pachon,Palmaseca,Tinaja,Yerbaniz	NA	6.5632	15
NW_019170549.1	20788132	20793267	5135	Eig2	2.53951	3	CabMoro,Vasquez,Molino	NA	6.5632	15
NW_019170549.1	20802394	20809859	7465	Eig1	3.97692	4	Pachon,Palmaseca,Tinaja,Yerbaniz	NA	6.81385	15
NW_019170549.1	20802394	20809859	7465	Eig2	2.83693	3	CabMoro,Vasquez,Molino	NA	6.81385	15
NW_019170549.1	20809897	20814493	4596	Eig1	4.01231	4	Pachon,Palmaseca,Tinaja,Yerbaniz	NA	6.78062	15
NW_019170549.1	20809897	20814493	4596	Eig2	2.76831	3	CabMoro,Vasquez,Molino	NA	6.78062	15
NW_019170549.1	20822821	20827998	5177	Eig1	4.00013	4	Pachon,Palmaseca,Tinaja,Yerbaniz	NA	6.91618	15
NW_019170549.1	20822821	20827998	5177	Eig2	2.91605	3	CabMoro,Vasquez,Molino	NA	6.91618	15
NW_019170549.1	20897538	20901374	3836	Eig1	3.99135	4	Pachon,Palmaseca,Tinaja,Yerbaniz	NA	6.58717	15
NW_019170549.1	20897538	20901374	3836	Eig2	2.59582	3	CabMoro,Vasquez,Molino	NA	6.58717	15
NW_019170549.1	20930354	20933858	3504	Eig1	3.995	4	Pachon,Palmaseca,Tinaja,Yerbaniz	NA	6.86467	15
NW_019170549.1	20930354	20933858	3504	Eig2	2.86966	3	CabMoro,Vasquez,Molino	NA	6.86467	15
NW_019170549.1	20934438	20938288	3850	Eig1	3.98016	4	Pachon,Palmaseca,Tinaja,Yerbaniz	NA	6.90223	15
NW_019170549.1	20934438	20938288	3850	Eig2	2.92207	3	CabMoro,Vasquez,Molino	NA	6.90223	15
NW_019170549.1	20941164	20949629	8465	Eig1	4.10176	4	Pachon,Palmaseca,Tinaja,Yerbaniz	NA	6.69077	15
NW_019170549.1	20941164	20949629	8465	Eig2	2.589	3	CabMoro,Vasquez,Molino	NA	6.69077	15
NW_019170549.1	21287850	21293333	5483	Eig1	4.04889	4	Pachon,Palmaseca,Tinaja,Yerbaniz	NA	6.55519	15
NW_019170549.1	21287850	21293333	5483	Eig2	2.5063	3	CabMoro,Vasquez,Molino	NA	6.55519	15
NW_019170549.1	21303238	21309818	6580	Eig1	3.8077	4	Pachon,Palmaseca,Tinaja,Yerbaniz	NA	6.65849	15
NW_019170549.1	21303238	21309818	6580	Eig2	2.85079	3	CabMoro,Vasquez,Molino	NA	6.65849	15
NW_019170549.1	21309837	21317597	7760	Eig1	3.71464	4	Pachon,Palmaseca,Tinaja,Yerbaniz	NA	6.59002	15
NW_019170549.1	21309837	21317597	7760	Eig2	2.87538	3	CabMoro,Vasquez,Molino	NA	6.59002	15
NW_019170549.1	21391630	21397441	5811	Eig1	4.76927	7	CabMoro,Vasquez,Molino,Pachon,Palmaseca,Tinaja,Yerbaniz	NA	6.74405	15
NW_019170549.1	21391630	21397441	5811	Eig2	1.97478	3	CabMoro,Vasquez,Molino	NA	6.74405	15
NW_019170549.1	21405662	21416978	11316	Eig1	4.20298	4	Pachon,Palmaseca,Tinaja,Yerbaniz	NA	6.57649	15
NW_019170549.1	21405662	21416978	11316	Eig2	2.37352	3	CabMoro,Vasquez,Molino	NA	6.57649	15
NW_019170549.1	22697079	22720051	22972	Eig1	3.74416	4	Pachon,Palmaseca,Tinaja,Yerbaniz	NA	6.53437	15
NW_019170549.1	22697079	22720051	22972	Eig2	2.7902	3	CabMoro,Vasquez,Molino	NA	6.53437	15
NW_019170549.1	22762775	22770400	7625	Eig1	3.94966	4	Pachon,Palmaseca,Tinaja,Yerbaniz	NA	6.76788	15
NW_019170549.1	22762775	22770400	7625	Eig2	2.81822	3	CabMoro,Vasquez,Molino	NA	6.76788	15
NW_019170549.1	22802074	22809043	6969	Eig1	3.96905	4	Pachon,Palmaseca,Tinaja,Yerbaniz	NA	6.54063	15
NW_019170549.1	22802074	22809043	6969	Eig2	2.57158	3	CabMoro,Vasquez,Molino	NA	6.54063	15
NW_019170549.1	22834039	22843102	9063	Eig1	4.29733	4	Pachon,Palmaseca,Tinaja,Yerbaniz	NA	6.89125	15
NW_019170549.1	22834039	22843102	9063	Eig2	2.59393	3	CabMoro,Vasquez,Molino	NA	6.89125	15
NW_019170549.1	22910128	22921176	11048	Eig1	4.23068	4	Pachon,Palmaseca,Tinaja,Yerbaniz	NA	6.90284	15
NW_019170549.1	22910128	22921176	11048	Eig2	2.67216	3	CabMoro,Vasquez,Molino	NA	6.90284	15
NW_019170549.1	22921264	22928084	6820	Eig1	4.03523	4	Pachon,Palmaseca,Tinaja,Yerbaniz	NA	6.92761	15
NW_019170549.1	22921264	22928084	6820	Eig2	2.89237	3	CabMoro,Vasquez,Molino	NA	6.92761	15
NW_019170549.1	22946698	22954796	8098	Eig1	4.24637	4	Pachon,Palmaseca,Tinaja,Yerbaniz	NA	6.56534	15
NW_019170549.1	22946698	22954796	8098	Eig2	2.31897	3	CabMoro,Vasquez,Molino	NA	6.56534	15
NW_019170549.1	22960124	22969332	9208	Eig1	4.8053	6	Pachon,Palmaseca,Tinaja,Yerbaniz	Vasquez,Molino	6.72617	15
NW_019170549.1	22960124	22969332	9208	Eig2	1.92087	3	CabMoro,Vasquez,Molino	NA	6.72617	15
NW_019170549.1	22969363	22978076	8713	Eig1	4.2078	4	Pachon,Palmaseca,Tinaja,Yerbaniz	NA	6.89108	15
NW_019170549.1	22969363	22978076	8713	Eig2	2.68328	3	CabMoro,Vasquez,Molino	NA	6.89108	15
NW_019170549.1	22978084	22988187	10103	Eig1	3.94434	4	Pachon,Palmaseca,Tinaja,Yerbaniz	NA	6.9377	15
NW_019170549.1	22978084	22988187	10103	Eig2	2.99336	3	CabMoro,Vasquez,Molino	NA	6.9377	15
NW_019170549.1	22988509	23006799	18290	Eig1	3.95709	4	Pachon,Palmaseca,Tinaja,Yerbaniz	NA	6.94229	15
NW_019170549.1	22988509	23006799	18290	Eig2	2.9852	3	CabMoro,Vasquez,Molino	NA	6.94229	15
NW_019170549.1	23006805	23016948	10143	Eig1	3.91685	4	Pachon,Palmaseca,Tinaja,Yerbaniz	NA	6.91693	15
NW_019170549.1	23006805	23016948	10143	Eig2	3.00008	3	CabMoro,Vasquez,Molino	NA	6.91693	15
NW_019170549.1	23017237	23023195	5958	Eig1	3.82966	4	Pachon,Palmaseca,Tinaja,Yerbaniz	NA	6.59735	15
NW_019170549.1	23017237	23023195	5958	Eig2	2.76769	3	CabMoro,Vasquez,Molino	NA	6.59735	15
NW_019170549.1	23023200	23030578	7378	Eig1	3.8487	4	Pachon,Palmaseca,Tinaja,Yerbaniz	NA	6.84709	15
NW_019170549.1	23023200	23030578	7378	Eig2	2.99839	3	CabMoro,Vasquez,Molino	NA	6.84709	15
NW_019170549.1	23039119	23046836	7717	Eig1	4.3009	4	Pachon,Palmaseca,Tinaja,Yerbaniz	NA	6.99621	15
NW_019170549.1	23039119	23046836	7717	Eig2	2.69531	3	CabMoro,Vasquez,Molino	NA	6.99621	15
NW_019170549.1	23046908	23052655	5747	Eig1	4.03235	4	Pachon,Palmaseca,Tinaja,Yerbaniz	NA	6.99175	15
NW_019170549.1	23046908	23052655	5747	Eig2	2.9594	3	CabMoro,Vasquez,Molino	NA	6.99175	15
NW_019170549.1	23052717	23059185	6468	Eig1	4.00265	4	Pachon,Palmaseca,Tinaja,Yerbaniz	NA	6.92046	15
NW_019170549.1	23052717	23059185	6468	Eig2	2.91781	3	CabMoro,Vasquez,Molino	NA	6.92046	15
NW_019170549.1	23059700	23069874	10174	Eig1	4.18863	4	Pachon,Palmaseca,Tinaja,Yerbaniz	NA	6.97138	15
NW_019170549.1	23059700	23069874	10174	Eig2	2.78275	3	CabMoro,Vasquez,Molino	NA	6.97138	15
NW_019170549.1	23069944	23076151	6207	Eig1	5.22653	7	CabMoro,Vasquez,Molino,Pachon,Palmaseca,Tinaja,Yerbaniz	NA	6.82362	15
NW_019170549.1	23069944	23076151	6207	Eig2	1.59709	4	Pachon	CabMoro,Vasquez,Molino	6.82362	15
NW_019170549.1	23076164	23082035	5871	Eig1	4.00744	4	Pachon,Palmaseca,Tinaja,Yerbaniz	NA	6.71382	15
NW_019170549.1	23076164	23082035	5871	Eig2	2.70638	3	CabMoro,Vasquez,Molino	NA	6.71382	15
NW_019170549.1	23115362	23119330	3968	Eig1	3.99383	4	Pachon,Palmaseca,Tinaja,Yerbaniz	NA	6.54872	15
NW_019170549.1	23115362	23119330	3968	Eig2	2.55489	3	CabMoro,Vasquez,Molino	NA	6.54872	15
NW_019170549.1	23150087	23159442	9355	Eig1	3.92755	4	Pachon,Palmaseca,Tinaja,Yerbaniz	NA	6.63762	15
NW_019170549.1	23150087	23159442	9355	Eig2	2.71007	3	CabMoro,Vasquez,Molino	NA	6.63762	15
NW_019170549.1	23159522	23166564	7042	Eig1	3.83137	4	Pachon,Palmaseca,Tinaja,Yerbaniz	NA	6.73738	15
NW_019170549.1	23159522	23166564	7042	Eig2	2.90601	3	CabMoro,Vasquez,Molino	NA	6.73738	15
NW_019170549.1	23166766	23173714	6948	Eig1	3.99709	4	Pachon,Palmaseca,Tinaja,Yerbaniz	NA	6.99633	15
NW_019170549.1	23166766	23173714	6948	Eig2	2.99924	3	CabMoro,Vasquez,Molino	NA	6.99633	15
NW_019170549.1	23173715	23182180	8465	Eig1	3.98155	4	Pachon,Palmaseca,Tinaja,Yerbaniz	NA	6.98125	15
NW_019170549.1	23173715	23182180	8465	Eig2	2.99971	3	CabMoro,Vasquez,Molino	NA	6.98125	15
NW_019170549.1	23182184	23194450	12266	Eig1	4.44817	4	Pachon,Palmaseca,Tinaja,Yerbaniz	NA	6.94295	15
NW_019170549.1	23182184	23194450	12266	Eig2	2.49479	3	CabMoro,Vasquez,Molino	NA	6.94295	15
NW_019170549.1	23194556	23201344	6788	Eig1	3.56973	4	Pachon,Palmaseca,Tinaja,Yerbaniz	NA	6.55004	15
NW_019170549.1	23194556	23201344	6788	Eig2	2.98031	3	CabMoro,Vasquez,Molino	NA	6.55004	15
NW_019170549.1	23201466	23210531	9065	Eig1	3.8026	4	Pachon,Palmaseca,Tinaja,Yerbaniz	NA	6.73725	15
NW_019170549.1	23201466	23210531	9065	Eig2	2.93465	3	CabMoro,Vasquez,Molino	NA	6.73725	15
NW_019170549.1	23210743	23219747	9004	Eig1	4.64702	7	CabMoro,Vasquez,Molino,Pachon,Palmaseca,Tinaja,Yerbaniz	NA	6.59403	15
NW_019170549.1	23210743	23219747	9004	Eig2	1.947	5	Palmaseca,Tinaja	CabMoro,Vasquez,Molino	6.59403	15
NW_019170549.1	23219753	23231670	11917	Eig1	4.92243	7	CabMoro,Vasquez,Molino,Pachon,Palmaseca,Tinaja,Yerbaniz	NA	6.99686	15
NW_019170549.1	23219753	23231670	11917	Eig2	2.07443	3	CabMoro,Vasquez,Molino	NA	6.99686	15
NW_019170549.1	23231799	23238626	6827	Eig1	3.77622	4	Pachon,Palmaseca,Tinaja,Yerbaniz	NA	6.77188	15
NW_019170549.1	23231799	23238626	6827	Eig2	2.99565	3	CabMoro,Vasquez,Molino	NA	6.77188	15
NW_019170549.1	23244318	23251071	6753	Eig1	3.85685	4	Pachon,Palmaseca,Tinaja,Yerbaniz	NA	6.75937	15
NW_019170549.1	23244318	23251071	6753	Eig2	2.90252	3	CabMoro,Vasquez,Molino	NA	6.75937	15
NW_019170549.1	23251072	23437096	186024	Eig1	3.90547	4	Pachon,Palmaseca,Tinaja,Yerbaniz	NA	6.6842	15
NW_019170549.1	23251072	23437096	186024	Eig2	2.77873	3	CabMoro,Vasquez,Molino	NA	6.6842	15
NW_019170549.1	23437237	23444748	7511	Eig1	3.65214	4	Pachon,Palmaseca,Tinaja,Yerbaniz	NA	6.54946	15
NW_019170549.1	23437237	23444748	7511	Eig2	2.89733	3	CabMoro,Vasquez,Molino	NA	6.54946	15
NW_019170549.1	23444990	23450062	5072	Eig1	3.92698	4	Pachon,Palmaseca,Tinaja,Yerbaniz	NA	6.7293	15
NW_019170549.1	23444990	23450062	5072	Eig2	2.80232	3	CabMoro,Vasquez,Molino	NA	6.7293	15
NW_019170549.1	23450147	23454868	4721	Eig1	3.77059	4	Pachon,Palmaseca,Tinaja,Yerbaniz	NA	6.67106	15
NW_019170549.1	23450147	23454868	4721	Eig2	2.90047	3	CabMoro,Vasquez,Molino	NA	6.67106	15
NW_019170549.1	23454911	23462493	7582	Eig1	3.73084	4	Pachon,Palmaseca,Tinaja,Yerbaniz	NA	6.58257	15
NW_019170549.1	23454911	23462493	7582	Eig2	2.85173	3	CabMoro,Vasquez,Molino	NA	6.58257	15
NW_019170549.1	23468897	23474246	5349	Eig1	4.30785	4	Pachon,Palmaseca,Tinaja,Yerbaniz	NA	6.78364	15
NW_019170549.1	23468897	23474246	5349	Eig2	2.47579	3	CabMoro,Vasquez,Molino	NA	6.78364	15
NW_019170549.1	23506189	23512173	5984	Eig1	3.95958	4	Pachon,Palmaseca,Tinaja,Yerbaniz	NA	6.7323	15
NW_019170549.1	23506189	23512173	5984	Eig2	2.77272	3	CabMoro,Vasquez,Molino	NA	6.7323	15
NW_019170549.1	23512274	23519092	6818	Eig1	3.93987	4	Pachon,Palmaseca,Tinaja,Yerbaniz	NA	6.82094	15
NW_019170549.1	23512274	23519092	6818	Eig2	2.88108	3	CabMoro,Vasquez,Molino	NA	6.82094	15
NW_019170549.1	23519097	23525657	6560	Eig1	4.37753	4	Pachon,Palmaseca,Tinaja,Yerbaniz	NA	6.86533	15
NW_019170549.1	23519097	23525657	6560	Eig2	2.4878	3	CabMoro,Vasquez,Molino	NA	6.86533	15
NW_019170549.1	23531735	23538133	6398	Eig1	3.93422	4	Pachon,Palmaseca,Tinaja,Yerbaniz	NA	6.67947	15
NW_019170549.1	23531735	23538133	6398	Eig2	2.74525	3	CabMoro,Vasquez,Molino	NA	6.67947	15
NW_019170549.1	23538248	23544257	6009	Eig1	3.96837	4	Pachon,Palmaseca,Tinaja,Yerbaniz	NA	6.6782	15
NW_019170549.1	23538248	23544257	6009	Eig2	2.70983	3	CabMoro,Vasquez,Molino	NA	6.6782	15
NW_019170549.1	23544406	23548934	4528	Eig1	4.07179	4	Pachon,Palmaseca,Tinaja,Yerbaniz	NA	6.80136	15
NW_019170549.1	23544406	23548934	4528	Eig2	2.72956	3	CabMoro,Vasquez,Molino	NA	6.80136	15
NW_019170549.1	23553385	23563515	10130	Eig1	3.95762	4	Pachon,Palmaseca,Tinaja,Yerbaniz	NA	6.74475	15
NW_019170549.1	23553385	23563515	10130	Eig2	2.78713	3	CabMoro,Vasquez,Molino	NA	6.74475	15
NW_019170549.1	23579509	23585167	5658	Eig1	3.83593	4	Pachon,Palmaseca,Tinaja,Yerbaniz	NA	6.53427	15
NW_019170549.1	23579509	23585167	5658	Eig2	2.69833	3	CabMoro,Vasquez,Molino	NA	6.53427	15
NW_019170549.1	23655506	23665618	10112	Eig1	4.07988	4	Pachon,Palmaseca,Tinaja,Yerbaniz	NA	6.6334	15
NW_019170549.1	23655506	23665618	10112	Eig2	2.55352	3	CabMoro,Vasquez,Molino	NA	6.6334	15
NW_019170549.1	23666040	23673644	7604	Eig1	3.98712	4	Pachon,Palmaseca,Tinaja,Yerbaniz	NA	6.95795	15
NW_019170549.1	23666040	23673644	7604	Eig2	2.97082	3	CabMoro,Vasquez,Molino	NA	6.95795	15
NW_019170549.1	23673659	23678442	4783	Eig1	4.10976	4	Pachon,Palmaseca,Tinaja,Yerbaniz	NA	6.90023	15
NW_019170549.1	23673659	23678442	4783	Eig2	2.79047	3	CabMoro,Vasquez,Molino	NA	6.90023	15
NW_019170549.1	23678450	23683035	4585	Eig1	3.93503	4	Pachon,Palmaseca,Tinaja,Yerbaniz	NA	6.74669	15
NW_019170549.1	23678450	23683035	4585	Eig2	2.81166	3	CabMoro,Vasquez,Molino	NA	6.74669	15
NW_019170549.1	23687260	23699249	11989	Eig1	4.58768	6	CabMoro,Vasquez,Pachon,Palmaseca,Tinaja,Yerbaniz	NA	6.99753	15
NW_019170549.1	23687260	23699249	11989	Eig2	2.40985	3	CabMoro,Vasquez,Molino	NA	6.99753	15
NW_019170549.1	23699252	23705920	6668	Eig1	3.58452	4	Pachon,Palmaseca,Tinaja,Yerbaniz	NA	6.58415	15
NW_019170549.1	23699252	23705920	6668	Eig2	2.99963	3	CabMoro,Vasquez,Molino	NA	6.58415	15
NW_019170549.1	23706161	23713172	7011	Eig1	4.06498	4	Pachon,Palmaseca,Tinaja,Yerbaniz	NA	6.91423	15
NW_019170549.1	23706161	23713172	7011	Eig2	2.84925	3	CabMoro,Vasquez,Molino	NA	6.91423	15
NW_019170549.1	23741687	23747686	5999	Eig1	3.82018	4	Pachon,Palmaseca,Tinaja,Yerbaniz	NA	6.82009	15
NW_019170549.1	23741687	23747686	5999	Eig2	2.99991	3	CabMoro,Vasquez,Molino	NA	6.82009	15
NW_019170549.1	23747706	23758751	11045	Eig1	3.72698	4	Pachon,Palmaseca,Tinaja,Yerbaniz	NA	6.74185	15
NW_019170549.1	23747706	23758751	11045	Eig2	3.01487	3	CabMoro,Vasquez,Molino	NA	6.74185	15
NW_019170549.1	23758759	23765418	6659	Eig1	3.8726	4	Pachon,Palmaseca,Tinaja,Yerbaniz	NA	6.8817	15
NW_019170549.1	23758759	23765418	6659	Eig2	3.0091	3	CabMoro,Vasquez,Molino	NA	6.8817	15
NW_019170549.1	23765426	23775681	10255	Eig1	3.99653	4	Pachon,Palmaseca,Tinaja,Yerbaniz	NA	6.90169	15
NW_019170549.1	23765426	23775681	10255	Eig2	2.90516	3	CabMoro,Vasquez,Molino	NA	6.90169	15
NW_019170549.1	23775852	23786330	10478	Eig1	3.6196	4	Pachon,Palmaseca,Tinaja,Yerbaniz	NA	6.60303	15
NW_019170549.1	23775852	23786330	10478	Eig2	2.98344	3	CabMoro,Vasquez,Molino	NA	6.60303	15
NW_019170549.1	23786401	23793080	6679	Eig1	3.92881	4	Pachon,Palmaseca,Tinaja,Yerbaniz	NA	6.92514	15
NW_019170549.1	23786401	23793080	6679	Eig2	2.99634	3	CabMoro,Vasquez,Molino	NA	6.92514	15
NW_019170549.1	23862162	23874698	12536	Eig1	3.56049	4	Pachon,Palmaseca,Tinaja,Yerbaniz	NA	6.56022	15
NW_019170549.1	23862162	23874698	12536	Eig2	2.99973	3	CabMoro,Vasquez,Molino	NA	6.56022	15
NW_019170549.1	23880743	23895302	14559	Eig1	3.85614	4	Pachon,Palmaseca,Tinaja,Yerbaniz	NA	6.87962	15
NW_019170549.1	23880743	23895302	14559	Eig2	3.02347	3	CabMoro,Vasquez,Molino	NA	6.87962	15
NW_019170549.1	23895312	23903056	7744	Eig1	3.82281	4	Pachon,Palmaseca,Tinaja,Yerbaniz	NA	6.71457	15
NW_019170549.1	23895312	23903056	7744	Eig2	2.89176	3	CabMoro,Vasquez,Molino	NA	6.71457	15
NW_019170549.1	23903154	23912619	9465	Eig1	3.95608	4	Pachon,Palmaseca,Tinaja,Yerbaniz	NA	6.90449	15
NW_019170549.1	23903154	23912619	9465	Eig2	2.94842	3	CabMoro,Vasquez,Molino	NA	6.90449	15
NW_019170549.1	23912726	23920823	8097	Eig1	3.89093	4	Pachon,Palmaseca,Tinaja,Yerbaniz	NA	6.59903	15
NW_019170549.1	23912726	23920823	8097	Eig2	2.7081	3	CabMoro,Vasquez,Molino	NA	6.59903	15
NW_019170549.1	23921059	23928380	7321	Eig1	4.01266	4	Pachon,Palmaseca,Tinaja,Yerbaniz	NA	6.97237	15
NW_019170549.1	23921059	23928380	7321	Eig2	2.95972	3	CabMoro,Vasquez,Molino	NA	6.97237	15
NW_019170549.1	23928437	23941859	13422	Eig1	4.07421	4	Pachon,Palmaseca,Tinaja,Yerbaniz	NA	6.73116	15
NW_019170549.1	23928437	23941859	13422	Eig2	2.65695	3	CabMoro,Vasquez,Molino	NA	6.73116	15
NW_019170549.1	23941934	23953934	12000	Eig1	4.38313	4	Pachon,Palmaseca,Tinaja,Yerbaniz	NA	6.62887	15
NW_019170549.1	23941934	23953934	12000	Eig2	2.24573	3	CabMoro,Vasquez,Molino	NA	6.62887	15
NW_019170549.1	23971752	23978484	6732	Eig1	3.66999	4	Pachon,Palmaseca,Tinaja,Yerbaniz	NA	6.66575	15
NW_019170549.1	23971752	23978484	6732	Eig2	2.99575	3	CabMoro,Vasquez,Molino	NA	6.66575	15
NW_019170549.1	24035118	24045863	10745	Eig1	4.14874	4	Pachon,Palmaseca,Tinaja,Yerbaniz	NA	6.69987	15
NW_019170549.1	24035118	24045863	10745	Eig2	2.55114	3	CabMoro,Vasquez,Molino	NA	6.69987	15
NW_019170549.1	24045871	24054815	8944	Eig1	4.24183	4	Pachon,Palmaseca,Tinaja,Yerbaniz	NA	6.84893	15
NW_019170549.1	24045871	24054815	8944	Eig2	2.6071	3	CabMoro,Vasquez,Molino	NA	6.84893	15
NW_019170549.1	24055139	24059182	4043	Eig1	3.77302	4	Pachon,Palmaseca,Tinaja,Yerbaniz	NA	6.75072	15
NW_019170549.1	24055139	24059182	4043	Eig2	2.9777	3	CabMoro,Vasquez,Molino	NA	6.75072	15
NW_019170549.1	24059373	24067873	8500	Eig1	4.11727	4	Pachon,Palmaseca,Tinaja,Yerbaniz	NA	6.99773	15
NW_019170549.1	24059373	24067873	8500	Eig2	2.88046	3	CabMoro,Vasquez,Molino	NA	6.99773	15
NW_019170549.1	24067880	24077782	9902	Eig1	4.19681	4	Pachon,Palmaseca,Tinaja,Yerbaniz	NA	6.98418	15
NW_019170549.1	24067880	24077782	9902	Eig2	2.78737	3	CabMoro,Vasquez,Molino	NA	6.98418	15
NW_019170549.1	24078284	24088224	9940	Eig1	3.93835	4	Pachon,Palmaseca,Tinaja,Yerbaniz	NA	6.93421	15
NW_019170549.1	24078284	24088224	9940	Eig2	2.99586	3	CabMoro,Vasquez,Molino	NA	6.93421	15
NW_019170549.1	24098183	24106575	8392	Eig1	3.91784	4	Pachon,Palmaseca,Tinaja,Yerbaniz	NA	6.72208	15
NW_019170549.1	24098183	24106575	8392	Eig2	2.80425	3	CabMoro,Vasquez,Molino	NA	6.72208	15
NW_019170549.1	24106576	24114583	8007	Eig1	3.81436	4	Pachon,Palmaseca,Tinaja,Yerbaniz	NA	6.64598	15
NW_019170549.1	24106576	24114583	8007	Eig2	2.83162	3	CabMoro,Vasquez,Molino	NA	6.64598	15
NW_019170549.1	24115294	24126140	10846	Eig1	4.07391	4	Pachon,Palmaseca,Tinaja,Yerbaniz	NA	6.63659	15
NW_019170549.1	24115294	24126140	10846	Eig2	2.56268	3	CabMoro,Vasquez,Molino	NA	6.63659	15
NW_019170549.1	24126189	24138108	11919	Eig1	3.69179	4	Pachon,Palmaseca,Tinaja,Yerbaniz	NA	6.69285	15
NW_019170549.1	24126189	24138108	11919	Eig2	3.00105	3	CabMoro,Vasquez,Molino	NA	6.69285	15
NW_019170549.1	24138149	24150268	12119	Eig1	3.95981	4	Pachon,Palmaseca,Tinaja,Yerbaniz	NA	6.95948	15
NW_019170549.1	24138149	24150268	12119	Eig2	2.99966	3	CabMoro,Vasquez,Molino	NA	6.95948	15
NW_019170549.1	24150322	24159362	9040	Eig1	3.75463	4	Pachon,Palmaseca,Tinaja,Yerbaniz	NA	6.70729	15
NW_019170549.1	24150322	24159362	9040	Eig2	2.95266	3	CabMoro,Vasquez,Molino	NA	6.70729	15
NW_019170549.1	24182141	24188907	6766	Eig1	3.9717	4	Pachon,Palmaseca,Tinaja,Yerbaniz	NA	6.54617	15
NW_019170549.1	24182141	24188907	6766	Eig2	2.57446	3	CabMoro,Vasquez,Molino	NA	6.54617	15
NW_019170549.1	24188987	24197420	8433	Eig1	3.93245	4	Pachon,Palmaseca,Tinaja,Yerbaniz	NA	6.75987	15
NW_019170549.1	24188987	24197420	8433	Eig2	2.82742	3	CabMoro,Vasquez,Molino	NA	6.75987	15
NW_019170549.1	24257538	24266162	8624	Eig1	4.16015	4	Pachon,Palmaseca,Tinaja,Yerbaniz	NA	6.70194	15
NW_019170549.1	24257538	24266162	8624	Eig2	2.54179	3	CabMoro,Vasquez,Molino	NA	6.70194	15
NW_019170549.1	24266180	24274762	8582	Eig1	4.01862	4	Pachon,Palmaseca,Tinaja,Yerbaniz	NA	6.83046	15
NW_019170549.1	24266180	24274762	8582	Eig2	2.81184	3	CabMoro,Vasquez,Molino	NA	6.83046	15
NW_019170549.1	24307769	24312776	5007	Eig1	4.02943	4	Pachon,Palmaseca,Tinaja,Yerbaniz	NA	6.66887	15
NW_019170549.1	24307769	24312776	5007	Eig2	2.63944	3	CabMoro,Vasquez,Molino	NA	6.66887	15
NW_019170549.1	24312787	24320641	7854	Eig1	4.06425	4	Pachon,Palmaseca,Tinaja,Yerbaniz	NA	6.70352	15
NW_019170549.1	24312787	24320641	7854	Eig2	2.63927	3	CabMoro,Vasquez,Molino	NA	6.70352	15
NW_019170549.1	24456645	24470228	13583	Eig1	4.10177	4	Pachon,Palmaseca,Tinaja,Yerbaniz	NA	6.63935	15
NW_019170549.1	24456645	24470228	13583	Eig2	2.53757	3	CabMoro,Vasquez,Molino	NA	6.63935	15
NW_019170549.1	24470296	24481398	11102	Eig1	4.67933	7	Pachon,Palmaseca,Tinaja,Yerbaniz	CabMoro,Vasquez,Molino	6.78239	15
NW_019170549.1	24470296	24481398	11102	Eig2	2.10306	6	CabMoro,Vasquez,Molino,Palmaseca,Tinaja,Yerbaniz	NA	6.78239	15
NW_019170549.1	24493824	24505128	11304	Eig1	3.78535	4	Pachon,Palmaseca,Tinaja,Yerbaniz	NA	6.72374	15
NW_019170549.1	24493824	24505128	11304	Eig2	2.93839	3	CabMoro,Vasquez,Molino	NA	6.72374	15
NW_019170549.1	24505180	24515470	10290	Eig1	3.74497	4	Pachon,Palmaseca,Tinaja,Yerbaniz	NA	6.7446	15
NW_019170549.1	24505180	24515470	10290	Eig2	2.99963	3	CabMoro,Vasquez,Molino	NA	6.7446	15
NW_019170549.1	24558642	24572299	13657	Eig1	4.02723	4	Pachon,Palmaseca,Tinaja,Yerbaniz	NA	6.75478	15
NW_019170549.1	24558642	24572299	13657	Eig2	2.72755	3	CabMoro,Vasquez,Molino	NA	6.75478	15
NW_019170549.1	24580827	24585943	5116	Eig1	4.12226	4	Pachon,Palmaseca,Tinaja,Yerbaniz	NA	6.71162	15
NW_019170549.1	24580827	24585943	5116	Eig2	2.58936	3	CabMoro,Vasquez,Molino	NA	6.71162	15
NW_019170549.1	24586122	24591147	5025	Eig1	4.82556	7	Pachon,Palmaseca,Tinaja,Yerbaniz	CabMoro,Vasquez,Molino	6.64367	15
NW_019170549.1	24586122	24591147	5025	Eig2	1.81811	3	CabMoro,Vasquez,Molino	NA	6.64367	15
NW_019170549.1	24688643	24695485	6842	Eig1	3.85374	4	Pachon,Palmaseca,Tinaja,Yerbaniz	NA	6.74519	15
NW_019170549.1	24688643	24695485	6842	Eig2	2.89145	3	CabMoro,Vasquez,Molino	NA	6.74519	15
NW_019170549.1	24695779	24703426	7647	Eig1	3.86448	4	Pachon,Palmaseca,Tinaja,Yerbaniz	NA	6.61213	15
NW_019170549.1	24695779	24703426	7647	Eig2	2.74765	3	CabMoro,Vasquez,Molino	NA	6.61213	15
NW_019170549.1	24719177	24727684	8507	Eig1	3.9388	4	Pachon,Palmaseca,Tinaja,Yerbaniz	NA	6.88992	15
NW_019170549.1	24719177	24727684	8507	Eig2	2.95111	3	CabMoro,Vasquez,Molino	NA	6.88992	15
NW_019170549.1	24727829	24734539	6710	Eig1	3.9561	4	Pachon,Palmaseca,Tinaja,Yerbaniz	NA	6.95546	15
NW_019170549.1	24727829	24734539	6710	Eig2	2.99936	3	CabMoro,Vasquez,Molino	NA	6.95546	15
NW_019170549.1	24765616	24773883	8267	Eig1	4.10061	4	Pachon,Palmaseca,Tinaja,Yerbaniz	NA	6.79787	15
NW_019170549.1	24765616	24773883	8267	Eig2	2.69726	3	CabMoro,Vasquez,Molino	NA	6.79787	15
NW_019170549.1	24773921	24787683	13762	Eig1	3.64355	4	Pachon,Palmaseca,Tinaja,Yerbaniz	NA	6.55046	15
NW_019170549.1	24773921	24787683	13762	Eig2	2.90691	3	CabMoro,Vasquez,Molino	NA	6.55046	15
NW_019170549.1	24878216	24887769	9553	Eig1	4.04069	4	Pachon,Palmaseca,Tinaja,Yerbaniz	NA	6.63	15
NW_019170549.1	24878216	24887769	9553	Eig2	2.58932	3	CabMoro,Vasquez,Molino	NA	6.63	15
NW_019170549.1	24887772	24894048	6276	Eig1	3.86095	4	Pachon,Palmaseca,Tinaja,Yerbaniz	NA	6.66027	15
NW_019170549.1	24887772	24894048	6276	Eig2	2.79932	3	CabMoro,Vasquez,Molino	NA	6.66027	15
NW_019170549.1	24958028	24967770	9742	Eig1	3.99854	4	Pachon,Palmaseca,Tinaja,Yerbaniz	NA	6.57763	15
NW_019170549.1	24958028	24967770	9742	Eig2	2.57909	3	CabMoro,Vasquez,Molino	NA	6.57763	15
NW_019170549.1	25292499	25303309	10810	Eig1	4.16172	4	Pachon,Palmaseca,Tinaja,Yerbaniz	NA	6.57066	15
NW_019170549.1	25292499	25303309	10810	Eig2	2.40894	3	CabMoro,Vasquez,Molino	NA	6.57066	15
NW_019170549.1	25379465	25384604	5139	Eig1	3.98334	4	Pachon,Palmaseca,Tinaja,Yerbaniz	NA	6.76563	15
NW_019170549.1	25379465	25384604	5139	Eig2	2.78229	3	CabMoro,Vasquez,Molino	NA	6.76563	15
NW_019170549.1	25568133	25575350	7217	Eig1	3.72176	4	Pachon,Palmaseca,Tinaja,Yerbaniz	NA	6.66249	15
NW_019170549.1	25568133	25575350	7217	Eig2	2.94073	3	CabMoro,Vasquez,Molino	NA	6.66249	15
NW_019170549.1	25575590	25585741	10151	Eig1	3.94664	4	Pachon,Palmaseca,Tinaja,Yerbaniz	NA	6.85555	15
NW_019170549.1	25575590	25585741	10151	Eig2	2.9089	3	CabMoro,Vasquez,Molino	NA	6.85555	15
NW_019170549.1	25585753	25596244	10491	Eig1	3.83448	4	Pachon,Palmaseca,Tinaja,Yerbaniz	NA	6.77049	15
NW_019170549.1	25585753	25596244	10491	Eig2	2.93601	3	CabMoro,Vasquez,Molino	NA	6.77049	15
NW_019170549.1	25783290	25789718	6428	Eig1	4.19733	4	Pachon,Palmaseca,Tinaja,Yerbaniz	NA	6.81126	15
NW_019170549.1	25783290	25789718	6428	Eig2	2.61392	3	CabMoro,Vasquez,Molino	NA	6.81126	15
NW_019170549.1	25841514	25847655	6141	Eig1	4.08944	4	Pachon,Palmaseca,Tinaja,Yerbaniz	NA	6.84927	15
NW_019170549.1	25841514	25847655	6141	Eig2	2.75983	3	CabMoro,Vasquez,Molino	NA	6.84927	15
NW_019170549.1	25868016	25876302	8286	Eig1	4.51883	4	Pachon,Palmaseca,Tinaja,Yerbaniz	NA	6.76419	15
NW_019170549.1	25868016	25876302	8286	Eig2	2.24537	3	CabMoro,Vasquez,Molino	NA	6.76419	15
NW_019170549.1	25934825	25941294	6469	Eig1	3.99576	4	Pachon,Palmaseca,Tinaja,Yerbaniz	NA	6.91785	15
NW_019170549.1	25934825	25941294	6469	Eig2	2.92209	3	CabMoro,Vasquez,Molino	NA	6.91785	15
NW_019170549.1	25972933	25980389	7456	Eig1	3.95181	4	Pachon,Palmaseca,Tinaja,Yerbaniz	NA	6.85741	15
NW_019170549.1	25972933	25980389	7456	Eig2	2.90559	3	CabMoro,Vasquez,Molino	NA	6.85741	15
NW_019170549.1	25980511	25984845	4334	Eig1	4.22922	4	Pachon,Palmaseca,Tinaja,Yerbaniz	NA	6.88979	15
NW_019170549.1	25980511	25984845	4334	Eig2	2.66057	3	CabMoro,Vasquez,Molino	NA	6.88979	15
NW_019170549.1	26002900	26016370	13470	Eig1	4.26264	7	CabMoro,Vasquez,Molino,Pachon,Palmaseca,Tinaja,Yerbaniz	NA	6.69662	15
NW_019170549.1	26002900	26016370	13470	Eig2	2.43398	3	CabMoro,Vasquez,Molino	NA	6.69662	15
NW_019170549.1	26088501	26095160	6659	Eig1	3.95793	4	Pachon,Palmaseca,Tinaja,Yerbaniz	NA	6.70319	15
NW_019170549.1	26088501	26095160	6659	Eig2	2.74526	3	CabMoro,Vasquez,Molino	NA	6.70319	15
NW_019170549.1	26144977	26153349	8372	Eig1	3.69287	4	Pachon,Palmaseca,Tinaja,Yerbaniz	NA	6.53647	15
NW_019170549.1	26144977	26153349	8372	Eig2	2.8436	3	CabMoro,Vasquez,Molino	NA	6.53647	15
NW_019170549.1	26153350	26160333	6983	Eig1	4.00459	4	Pachon,Palmaseca,Tinaja,Yerbaniz	NA	6.74388	15
NW_019170549.1	26153350	26160333	6983	Eig2	2.73929	3	CabMoro,Vasquez,Molino	NA	6.74388	15
NW_019170549.1	26242639	26248466	5827	Eig1	3.97279	4	Pachon,Palmaseca,Tinaja,Yerbaniz	NA	6.6473	15
NW_019170549.1	26242639	26248466	5827	Eig2	2.67451	3	CabMoro,Vasquez,Molino	NA	6.6473	15
NW_019170549.1	26430043	26438995	8952	Eig1	4.16762	4	Pachon,Palmaseca,Tinaja,Yerbaniz	NA	6.65504	15
NW_019170549.1	26430043	26438995	8952	Eig2	2.48742	3	CabMoro,Vasquez,Molino	NA	6.65504	15
NW_019170549.1	26575154	26585582	10428	Eig1	4.00377	4	Pachon,Palmaseca,Tinaja,Yerbaniz	NA	6.56327	15
NW_019170549.1	26575154	26585582	10428	Eig2	2.5595	3	CabMoro,Vasquez,Molino	NA	6.56327	15
NW_019170549.1	26599215	26609993	10778	Eig1	5.0105	6	Pachon,Palmaseca,Tinaja,Yerbaniz	CabMoro,Molino	6.56888	15
NW_019170549.1	26599215	26609993	10778	Eig2	1.55839	3	CabMoro,Vasquez,Molino	NA	6.56888	15
NW_019170549.1	26628407	26645732	17325	Eig1	4.34764	4	Pachon,Palmaseca,Tinaja,Yerbaniz	NA	6.56854	15
NW_019170549.1	26628407	26645732	17325	Eig2	2.2209	3	CabMoro,Vasquez,Molino	NA	6.56854	15
NW_019170549.1	26707473	26713347	5874	Eig1	5.02015	7	CabMoro,Vasquez,Molino,Pachon,Palmaseca,Tinaja,Yerbaniz	NA	6.6218	15
NW_019170549.1	26707473	26713347	5874	Eig2	1.60165	6	Pachon,Palmaseca,Yerbaniz	CabMoro,Vasquez,Molino	6.6218	15
NW_019170549.1	26713893	26720906	7013	Eig1	4.03443	4	Pachon,Palmaseca,Tinaja,Yerbaniz	NA	6.97457	15
NW_019170549.1	26713893	26720906	7013	Eig2	2.94014	3	CabMoro,Vasquez,Molino	NA	6.97457	15
NW_019170549.1	26954519	26960090	5571	Eig1	3.9161	4	Pachon,Palmaseca,Tinaja,Yerbaniz	NA	6.69832	15
NW_019170549.1	26954519	26960090	5571	Eig2	2.78222	3	CabMoro,Vasquez,Molino	NA	6.69832	15
NW_019170549.1	26960106	26964667	4561	Eig1	4.20509	4	Pachon,Palmaseca,Tinaja,Yerbaniz	NA	6.88505	15
NW_019170549.1	26960106	26964667	4561	Eig2	2.67996	3	CabMoro,Vasquez,Molino	NA	6.88505	15
NW_019170549.1	26973810	26984509	10699	Eig1	3.93017	4	Pachon,Palmaseca,Tinaja,Yerbaniz	NA	6.53964	15
NW_019170549.1	26973810	26984509	10699	Eig2	2.60948	3	CabMoro,Vasquez,Molino	NA	6.53964	15
NW_019170549.1	26984510	27166199	181689	Eig1	3.88941	4	Pachon,Palmaseca,Tinaja,Yerbaniz	NA	6.55585	15
NW_019170549.1	26984510	27166199	181689	Eig2	2.66644	3	CabMoro,Vasquez,Molino	NA	6.55585	15
NW_019170549.1	27256735	27265219	8484	Eig1	4.71807	5	CabMoro,Pachon,Palmaseca,Tinaja,Yerbaniz	NA	6.63298	15
NW_019170549.1	27256735	27265219	8484	Eig2	1.9149	3	CabMoro,Vasquez,Molino	NA	6.63298	15
NW_019170549.1	27287755	27292931	5176	Eig1	3.98237	4	Pachon,Palmaseca,Tinaja,Yerbaniz	NA	6.66548	15
NW_019170549.1	27287755	27292931	5176	Eig2	2.6831	3	CabMoro,Vasquez,Molino	NA	6.66548	15
NW_019170549.1	27292932	27299806	6874	Eig1	4.11002	4	Pachon,Palmaseca,Tinaja,Yerbaniz	NA	6.87171	15
NW_019170549.1	27292932	27299806	6874	Eig2	2.76169	3	CabMoro,Vasquez,Molino	NA	6.87171	15
NW_019170549.1	27299959	27315329	15370	Eig1	4.06267	4	Pachon,Palmaseca,Tinaja,Yerbaniz	NA	6.85822	15
NW_019170549.1	27299959	27315329	15370	Eig2	2.79554	3	CabMoro,Vasquez,Molino	NA	6.85822	15
NW_019170549.1	27315606	27323883	8277	Eig1	3.99883	4	Pachon,Palmaseca,Tinaja,Yerbaniz	NA	6.99754	15
NW_019170549.1	27315606	27323883	8277	Eig2	2.99871	3	CabMoro,Vasquez,Molino	NA	6.99754	15
NW_019170549.1	27323904	27330845	6941	Eig1	3.99595	4	Pachon,Palmaseca,Tinaja,Yerbaniz	NA	6.89885	15
NW_019170549.1	27323904	27330845	6941	Eig2	2.90289	3	CabMoro,Vasquez,Molino	NA	6.89885	15
NW_019170549.1	27330915	27343315	12400	Eig1	3.99901	4	Pachon,Palmaseca,Tinaja,Yerbaniz	NA	6.89466	15
NW_019170549.1	27330915	27343315	12400	Eig2	2.89565	3	CabMoro,Vasquez,Molino	NA	6.89466	15
NW_019170549.1	27359620	27373076	13456	Eig1	4.18511	7	CabMoro,Vasquez,Molino,Pachon,Palmaseca,Tinaja,Yerbaniz	NA	6.74563	15
NW_019170549.1	27359620	27373076	13456	Eig2	2.56052	3	CabMoro,Vasquez,Molino	NA	6.74563	15
NW_019170549.1	27373097	27379565	6468	Eig1	4.1489	4	Pachon,Palmaseca,Tinaja,Yerbaniz	NA	6.90686	15
NW_019170549.1	27373097	27379565	6468	Eig2	2.75796	3	CabMoro,Vasquez,Molino	NA	6.90686	15
NW_019170549.1	27390568	27401383	10815	Eig1	3.98565	4	Pachon,Palmaseca,Tinaja,Yerbaniz	NA	6.80844	15
NW_019170549.1	27390568	27401383	10815	Eig2	2.82279	3	CabMoro,Vasquez,Molino	NA	6.80844	15
NW_019170549.1	27413653	27422512	8859	Eig1	3.97109	4	Pachon,Palmaseca,Tinaja,Yerbaniz	NA	6.87579	15
NW_019170549.1	27413653	27422512	8859	Eig2	2.9047	3	CabMoro,Vasquez,Molino	NA	6.87579	15
NW_019170549.1	27450479	27458669	8190	Eig1	4.08643	4	Pachon,Palmaseca,Tinaja,Yerbaniz	NA	6.98473	15
NW_019170549.1	27450479	27458669	8190	Eig2	2.8983	3	CabMoro,Vasquez,Molino	NA	6.98473	15
NW_019170549.1	27458721	27467514	8793	Eig1	4.38773	4	Pachon,Palmaseca,Tinaja,Yerbaniz	NA	6.68866	15
NW_019170549.1	27458721	27467514	8793	Eig2	2.30093	3	CabMoro,Vasquez,Molino	NA	6.68866	15
NW_019170549.1	27478207	27488183	9976	Eig1	3.825	4	Pachon,Palmaseca,Tinaja,Yerbaniz	NA	6.73669	15
NW_019170549.1	27478207	27488183	9976	Eig2	2.91169	3	CabMoro,Vasquez,Molino	NA	6.73669	15
NW_019170549.1	27488192	27499527	11335	Eig1	4.07855	4	Pachon,Palmaseca,Tinaja,Yerbaniz	NA	6.64765	15
NW_019170549.1	27488192	27499527	11335	Eig2	2.56911	3	CabMoro,Vasquez,Molino	NA	6.64765	15
NW_019170549.1	27499830	27511522	11692	Eig1	3.96634	4	Pachon,Palmaseca,Tinaja,Yerbaniz	NA	6.81105	15
NW_019170549.1	27499830	27511522	11692	Eig2	2.84471	3	CabMoro,Vasquez,Molino	NA	6.81105	15
NW_019170549.1	27511978	27526048	14070	Eig1	4.4354	4	Pachon,Palmaseca,Tinaja,Yerbaniz	NA	6.81125	15
NW_019170549.1	27511978	27526048	14070	Eig2	2.37585	3	CabMoro,Vasquez,Molino	NA	6.81125	15
NW_019170549.1	27540757	27549581	8824	Eig1	3.97896	4	Pachon,Palmaseca,Tinaja,Yerbaniz	NA	6.92196	15
NW_019170549.1	27540757	27549581	8824	Eig2	2.943	3	CabMoro,Vasquez,Molino	NA	6.92196	15
NW_019170549.1	27549594	27559049	9455	Eig1	3.78682	4	Pachon,Palmaseca,Tinaja,Yerbaniz	NA	6.75294	15
NW_019170549.1	27549594	27559049	9455	Eig2	2.96611	3	CabMoro,Vasquez,Molino	NA	6.75294	15
NW_019170549.1	27559050	27566277	7227	Eig1	4.01186	4	Pachon,Palmaseca,Tinaja,Yerbaniz	NA	6.54453	15
NW_019170549.1	27559050	27566277	7227	Eig2	2.53267	3	CabMoro,Vasquez,Molino	NA	6.54453	15
NW_019170549.1	27602124	27608087	5963	Eig1	4.30442	4	Pachon,Palmaseca,Tinaja,Yerbaniz	NA	6.89934	15
NW_019170549.1	27602124	27608087	5963	Eig2	2.59492	3	CabMoro,Vasquez,Molino	NA	6.89934	15
NW_019170549.1	27608247	27616799	8552	Eig1	3.80502	4	Pachon,Palmaseca,Tinaja,Yerbaniz	NA	6.80482	15
NW_019170549.1	27608247	27616799	8552	Eig2	2.9998	3	CabMoro,Vasquez,Molino	NA	6.80482	15
NW_019170549.1	27627874	27636955	9081	Eig1	3.86813	4	Pachon,Palmaseca,Tinaja,Yerbaniz	NA	6.69193	15
NW_019170549.1	27627874	27636955	9081	Eig2	2.8238	3	CabMoro,Vasquez,Molino	NA	6.69193	15
NW_019170549.1	27651083	27658032	6949	Eig1	3.90178	4	Pachon,Palmaseca,Tinaja,Yerbaniz	NA	6.62316	15
NW_019170549.1	27651083	27658032	6949	Eig2	2.72138	3	CabMoro,Vasquez,Molino	NA	6.62316	15
NW_019170549.1	27658187	27663077	4890	Eig1	3.99783	4	Pachon,Palmaseca,Tinaja,Yerbaniz	NA	6.99167	15
NW_019170549.1	27658187	27663077	4890	Eig2	2.99384	3	CabMoro,Vasquez,Molino	NA	6.99167	15
NW_019170549.1	27692107	27700802	8695	Eig1	3.89576	4	Pachon,Palmaseca,Tinaja,Yerbaniz	NA	6.84128	15
NW_019170549.1	27692107	27700802	8695	Eig2	2.94552	3	CabMoro,Vasquez,Molino	NA	6.84128	15
NW_019170549.1	27700842	27708704	7862	Eig1	4.07562	4	Pachon,Palmaseca,Tinaja,Yerbaniz	NA	6.85633	15
NW_019170549.1	27700842	27708704	7862	Eig2	2.78071	3	CabMoro,Vasquez,Molino	NA	6.85633	15
NW_019170549.1	27708735	27721548	12813	Eig1	3.97787	4	Pachon,Palmaseca,Tinaja,Yerbaniz	NA	6.94518	15
NW_019170549.1	27708735	27721548	12813	Eig2	2.96731	3	CabMoro,Vasquez,Molino	NA	6.94518	15
NW_019170549.1	27800120	27807487	7367	Eig1	4.10942	4	Pachon,Palmaseca,Tinaja,Yerbaniz	NA	6.84166	15
NW_019170549.1	27800120	27807487	7367	Eig2	2.73224	3	CabMoro,Vasquez,Molino	NA	6.84166	15
NW_019170549.1	27815187	27821821	6634	Eig1	3.8442	4	Pachon,Palmaseca,Tinaja,Yerbaniz	NA	6.59845	15
NW_019170549.1	27815187	27821821	6634	Eig2	2.75426	3	CabMoro,Vasquez,Molino	NA	6.59845	15
NW_019170549.1	27847382	27854373	6991	Eig1	3.67725	4	Pachon,Palmaseca,Tinaja,Yerbaniz	NA	6.58375	15
NW_019170549.1	27847382	27854373	6991	Eig2	2.90649	3	CabMoro,Vasquez,Molino	NA	6.58375	15
NW_019170549.1	27854374	27859812	5438	Eig1	4.12011	4	Pachon,Palmaseca,Tinaja,Yerbaniz	NA	6.81759	15
NW_019170549.1	27854374	27859812	5438	Eig2	2.69748	3	CabMoro,Vasquez,Molino	NA	6.81759	15
NW_019170549.1	27859852	27867451	7599	Eig1	3.98177	4	Pachon,Palmaseca,Tinaja,Yerbaniz	NA	6.75541	15
NW_019170549.1	27859852	27867451	7599	Eig2	2.77364	3	CabMoro,Vasquez,Molino	NA	6.75541	15
NW_019170549.1	27867452	27872686	5234	Eig1	5.22556	7	Pachon,Palmaseca,Tinaja,Yerbaniz	CabMoro,Vasquez,Molino	6.9949	15
NW_019170549.1	27867452	27872686	5234	Eig2	1.76934	4	CabMoro,Vasquez,Molino,Tinaja	NA	6.9949	15
NW_019170549.1	28165756	28172510	6754	Eig1	4.39709	4	Pachon,Palmaseca,Tinaja,Yerbaniz	NA	6.97977	15
NW_019170549.1	28165756	28172510	6754	Eig2	2.58268	3	CabMoro,Vasquez,Molino	NA	6.97977	15
NW_019170549.1	28172523	28186040	13517	Eig1	4.98651	7	CabMoro,Vasquez,Molino,Pachon,Palmaseca,Tinaja,Yerbaniz	NA	6.96194	15
NW_019170549.1	28172523	28186040	13517	Eig2	1.97543	3	CabMoro,Vasquez,Molino	NA	6.96194	15
NW_019170549.1	28436970	28440560	3590	Eig1	3.80314	4	Pachon,Palmaseca,Tinaja,Yerbaniz	NA	6.6504	15
NW_019170549.1	28436970	28440560	3590	Eig2	2.84726	3	CabMoro,Vasquez,Molino	NA	6.6504	15
NW_019170549.1	28440732	28444379	3647	Eig1	3.58135	6	CabMoro,Vasquez,Molino	Pachon,Tinaja,Yerbaniz	6.56404	15
NW_019170549.1	28440732	28444379	3647	Eig2	2.98269	5	CabMoro,Vasquez,Molino,Palmaseca,Tinaja	NA	6.56404	15
NW_019170549.1	28444401	28447003	2602	Eig1	4.15233	4	Pachon,Palmaseca,Tinaja,Yerbaniz	NA	6.89417	15
NW_019170549.1	28444401	28447003	2602	Eig2	2.74183	3	CabMoro,Vasquez,Molino	NA	6.89417	15
NW_019170549.1	28447039	28449786	2747	Eig1	4.38637	7	CabMoro,Vasquez,Molino,Pachon,Palmaseca,Tinaja,Yerbaniz	NA	6.72702	15
NW_019170549.1	28447039	28449786	2747	Eig2	2.34065	4	Pachon	CabMoro,Vasquez,Molino	6.72702	15
NW_019170549.1	28449821	28456105	6284	Eig1	3.96847	4	Pachon,Palmaseca,Tinaja,Yerbaniz	NA	6.93347	15
NW_019170549.1	28449821	28456105	6284	Eig2	2.965	3	CabMoro,Vasquez,Molino	NA	6.93347	15
NW_019170549.1	28459477	28463516	4039	Eig1	3.96176	4	Pachon,Palmaseca,Tinaja,Yerbaniz	NA	6.79119	15
NW_019170549.1	28459477	28463516	4039	Eig2	2.82943	3	CabMoro,Vasquez,Molino	NA	6.79119	15
NW_019170549.1	28463568	28466921	3353	Eig1	4.70499	7	Pachon,Palmaseca,Tinaja,Yerbaniz	CabMoro,Vasquez,Molino	6.72391	15
NW_019170549.1	28463568	28466921	3353	Eig2	2.01892	6	CabMoro,Vasquez,Molino,Pachon,Palmaseca,Tinaja	NA	6.72391	15
NW_019170549.1	28466939	28470394	3455	Eig1	4.82198	7	Pachon,Palmaseca,Tinaja,Yerbaniz	CabMoro,Vasquez,Molino	6.95741	15
NW_019170549.1	28466939	28470394	3455	Eig2	2.13543	3	CabMoro,Vasquez,Molino	NA	6.95741	15
NW_019170549.1	28470448	28473174	2726	Eig1	4.42549	4	Pachon,Palmaseca,Tinaja,Yerbaniz	NA	6.93011	15
NW_019170549.1	28470448	28473174	2726	Eig2	2.50463	3	CabMoro,Vasquez,Molino	NA	6.93011	15
NW_019170549.1	28473297	28479665	6368	Eig1	4.27732	4	Pachon,Palmaseca,Tinaja,Yerbaniz	NA	6.91415	15
NW_019170549.1	28473297	28479665	6368	Eig2	2.63683	3	CabMoro,Vasquez,Molino	NA	6.91415	15
NW_019170549.1	28483272	28487823	4551	Eig1	4.13611	4	Pachon,Palmaseca,Tinaja,Yerbaniz	NA	6.79463	15
NW_019170549.1	28483272	28487823	4551	Eig2	2.65852	3	CabMoro,Vasquez,Molino	NA	6.79463	15
NW_019170549.1	28487877	28492341	4464	Eig1	4.20258	4	Pachon,Palmaseca,Tinaja,Yerbaniz	NA	6.79591	15
NW_019170549.1	28487877	28492341	4464	Eig2	2.59333	3	CabMoro,Vasquez,Molino	NA	6.79591	15
NW_019170549.1	28492865	28497113	4248	Eig1	3.85094	4	Pachon,Palmaseca,Tinaja,Yerbaniz	NA	6.67783	15
NW_019170549.1	28492865	28497113	4248	Eig2	2.82688	3	CabMoro,Vasquez,Molino	NA	6.67783	15
NW_019170549.1	28497252	28502554	5302	Eig1	4.72562	7	CabMoro,Vasquez,Molino,Pachon,Palmaseca,Tinaja,Yerbaniz	NA	6.84473	15
NW_019170549.1	28497252	28502554	5302	Eig2	2.11911	5	Pachon,Yerbaniz	CabMoro,Vasquez,Molino	6.84473	15
NW_019170549.1	28502668	28507599	4931	Eig1	4.67176	7	CabMoro,Vasquez,Molino,Pachon,Palmaseca,Tinaja,Yerbaniz	NA	6.91348	15
NW_019170549.1	28502668	28507599	4931	Eig2	2.24172	3	CabMoro,Vasquez,Molino	NA	6.91348	15
NW_019170549.1	28507600	28522977	15377	Eig1	4.18935	4	Pachon,Palmaseca,Tinaja,Yerbaniz	NA	6.97677	15
NW_019170549.1	28507600	28522977	15377	Eig2	2.78743	3	CabMoro,Vasquez,Molino	NA	6.97677	15
NW_019170549.1	28524227	28533270	9043	Eig1	4.39829	4	Pachon,Palmaseca,Tinaja,Yerbaniz	NA	6.76781	15
NW_019170549.1	28524227	28533270	9043	Eig2	2.36952	3	CabMoro,Vasquez,Molino	NA	6.76781	15
NW_019170549.1	28533474	28542695	9221	Eig1	4.19058	4	Pachon,Palmaseca,Tinaja,Yerbaniz	NA	6.7095	15
NW_019170549.1	28533474	28542695	9221	Eig2	2.51892	3	CabMoro,Vasquez,Molino	NA	6.7095	15
NW_019170549.1	28542709	28551889	9180	Eig1	5.45191	6	CabMoro,Vasquez,Pachon,Palmaseca,Tinaja,Yerbaniz	NA	6.60089	15
NW_019170549.1	28542709	28551889	9180	Eig2	1.14898	4	Pachon	CabMoro,Vasquez,Molino	6.60089	15
NW_019170549.1	28564126	28573044	8918	Eig1	4.08874	4	Pachon,Palmaseca,Tinaja,Yerbaniz	NA	6.89515	15
NW_019170549.1	28564126	28573044	8918	Eig2	2.80641	3	CabMoro,Vasquez,Molino	NA	6.89515	15
NW_019170549.1	28573055	28584169	11114	Eig1	3.96221	4	Pachon,Palmaseca,Tinaja,Yerbaniz	NA	6.78337	15
NW_019170549.1	28573055	28584169	11114	Eig2	2.82116	3	CabMoro,Vasquez,Molino	NA	6.78337	15
NW_019170549.1	28590958	28594711	3753	Eig1	4.15405	4	Pachon,Palmaseca,Tinaja,Yerbaniz	NA	6.91547	15
NW_019170549.1	28590958	28594711	3753	Eig2	2.76142	3	CabMoro,Vasquez,Molino	NA	6.91547	15
NW_019170549.1	28608864	28616767	7903	Eig1	4.20658	4	Pachon,Palmaseca,Tinaja,Yerbaniz	NA	6.71111	15
NW_019170549.1	28608864	28616767	7903	Eig2	2.50454	3	CabMoro,Vasquez,Molino	NA	6.71111	15
NW_019170549.1	29331402	29334003	2601	Eig1	4.21335	6	Palmaseca,Tinaja,Yerbaniz	CabMoro,Vasquez,Molino	6.54366	15
NW_019170549.1	29331402	29334003	2601	Eig2	2.33031	5	CabMoro,Vasquez,Molino,Pachon,Tinaja	NA	6.54366	15
NW_019170549.1	29464076	29470579	6503	Eig1	3.99379	4	Pachon,Palmaseca,Tinaja,Yerbaniz	NA	6.9743	15
NW_019170549.1	29464076	29470579	6503	Eig2	2.98051	3	CabMoro,Vasquez,Molino	NA	6.9743	15
NW_019170549.1	29470986	29477975	6989	Eig1	4.47748	4	Pachon,Palmaseca,Tinaja,Yerbaniz	NA	6.98871	15
NW_019170549.1	29470986	29477975	6989	Eig2	2.51123	3	CabMoro,Vasquez,Molino	NA	6.98871	15
NW_019170549.1	29477985	29491182	13197	Eig1	3.94291	4	Pachon,Palmaseca,Tinaja,Yerbaniz	NA	6.74376	15
NW_019170549.1	29477985	29491182	13197	Eig2	2.80084	3	CabMoro,Vasquez,Molino	NA	6.74376	15
NW_019170549.1	29491189	29496453	5264	Eig1	4.71978	7	Pachon,Palmaseca,Tinaja,Yerbaniz	CabMoro,Vasquez,Molino	6.8601	15
NW_019170549.1	29491189	29496453	5264	Eig2	2.14032	3	CabMoro,Vasquez,Molino	NA	6.8601	15
NW_019170549.1	29496567	29504088	7521	Eig1	4.26717	4	Pachon,Palmaseca,Tinaja,Yerbaniz	NA	6.92491	15
NW_019170549.1	29496567	29504088	7521	Eig2	2.65774	3	CabMoro,Vasquez,Molino	NA	6.92491	15
NW_019170549.1	29542251	29554206	11955	Eig1	4.22914	4	Pachon,Palmaseca,Tinaja,Yerbaniz	NA	6.86359	15
NW_019170549.1	29542251	29554206	11955	Eig2	2.63445	3	CabMoro,Vasquez,Molino	NA	6.86359	15
NW_019170549.1	29554207	29560811	6604	Eig1	4.30707	4	Pachon,Palmaseca,Tinaja,Yerbaniz	NA	6.75569	15
NW_019170549.1	29554207	29560811	6604	Eig2	2.44862	3	CabMoro,Vasquez,Molino	NA	6.75569	15
NW_019170549.1	29577439	29582072	4633	Eig1	3.86629	4	Pachon,Palmaseca,Tinaja,Yerbaniz	NA	6.86259	15
NW_019170549.1	29577439	29582072	4633	Eig2	2.9963	3	CabMoro,Vasquez,Molino	NA	6.86259	15
NW_019170549.1	29955893	29963367	7474	Eig1	4.10518	4	Pachon,Palmaseca,Tinaja,Yerbaniz	NA	6.84893	15
NW_019170549.1	29955893	29963367	7474	Eig2	2.74375	3	CabMoro,Vasquez,Molino	NA	6.84893	15
NW_019170549.1	30251424	30260362	8938	Eig1	4.31487	6	Pachon,Palmaseca,Tinaja,Yerbaniz	CabMoro,Vasquez	6.54218	15
NW_019170549.1	30251424	30260362	8938	Eig2	2.22731	3	CabMoro,Vasquez,Molino	NA	6.54218	15
NW_019170549.1	30260512	30267820	7308	Eig1	4.00289	4	Pachon,Palmaseca,Tinaja,Yerbaniz	NA	6.73101	15
NW_019170549.1	30260512	30267820	7308	Eig2	2.72812	3	CabMoro,Vasquez,Molino	NA	6.73101	15
NW_019170549.1	30293541	30302154	8613	Eig1	4.22494	4	Pachon,Palmaseca,Tinaja,Yerbaniz	NA	6.62076	15
NW_019170549.1	30293541	30302154	8613	Eig2	2.39583	3	CabMoro,Vasquez,Molino	NA	6.62076	15
NW_019170549.1	30569483	30574141	4658	Eig1	4.88234	7	Pachon,Palmaseca,Tinaja,Yerbaniz	CabMoro,Vasquez,Molino	6.79512	15
NW_019170549.1	30569483	30574141	4658	Eig2	1.91278	3	CabMoro,Vasquez,Molino	NA	6.79512	15
NW_019170549.1	30694016	30700952	6936	Eig1	4.26665	4	Pachon,Palmaseca,Tinaja,Yerbaniz	NA	6.9979	15
NW_019170549.1	30694016	30700952	6936	Eig2	2.73125	3	CabMoro,Vasquez,Molino	NA	6.9979	15
NW_019170549.1	30700993	30732644	31651	Eig1	3.74408	4	Pachon,Palmaseca,Tinaja,Yerbaniz	NA	6.70397	15
NW_019170549.1	30700993	30732644	31651	Eig2	2.95988	3	CabMoro,Vasquez,Molino	NA	6.70397	15
NW_019170549.1	30756228	30760504	4276	Eig1	3.77294	4	Pachon,Palmaseca,Tinaja,Yerbaniz	NA	6.69178	15
NW_019170549.1	30756228	30760504	4276	Eig2	2.91885	3	CabMoro,Vasquez,Molino	NA	6.69178	15
NW_019170549.1	30760514	30763996	3482	Eig1	3.92988	4	Pachon,Palmaseca,Tinaja,Yerbaniz	NA	6.75823	15
NW_019170549.1	30760514	30763996	3482	Eig2	2.82835	3	CabMoro,Vasquez,Molino	NA	6.75823	15
NW_019170549.1	30763997	30779894	15897	Eig1	3.78433	4	Pachon,Palmaseca,Tinaja,Yerbaniz	NA	6.75087	15
NW_019170549.1	30763997	30779894	15897	Eig2	2.96653	3	CabMoro,Vasquez,Molino	NA	6.75087	15
NW_019170549.1	30780038	30787271	7233	Eig1	3.80163	4	Pachon,Palmaseca,Tinaja,Yerbaniz	NA	6.53521	15
NW_019170549.1	30780038	30787271	7233	Eig2	2.73358	3	CabMoro,Vasquez,Molino	NA	6.53521	15
NW_019170549.1	30787279	30796587	9308	Eig1	3.80737	4	Pachon,Palmaseca,Tinaja,Yerbaniz	NA	6.56964	15
NW_019170549.1	30787279	30796587	9308	Eig2	2.76228	3	CabMoro,Vasquez,Molino	NA	6.56964	15
NW_019170549.1	30796662	30803860	7198	Eig1	3.93179	4	Pachon,Palmaseca,Tinaja,Yerbaniz	NA	6.70053	15
NW_019170549.1	30796662	30803860	7198	Eig2	2.76874	3	CabMoro,Vasquez,Molino	NA	6.70053	15
NW_019170549.1	30836890	30841068	4178	Eig1	3.68429	4	Pachon,Palmaseca,Tinaja,Yerbaniz	NA	6.67694	15
NW_019170549.1	30836890	30841068	4178	Eig2	2.99265	3	CabMoro,Vasquez,Molino	NA	6.67694	15
NW_019170549.1	31140909	31147187	6278	Eig1	3.81033	4	Pachon,Palmaseca,Tinaja,Yerbaniz	NA	6.57963	15
NW_019170549.1	31140909	31147187	6278	Eig2	2.7693	3	CabMoro,Vasquez,Molino	NA	6.57963	15
NW_019170549.1	31147423	31153581	6158	Eig1	3.88071	4	Pachon,Palmaseca,Tinaja,Yerbaniz	NA	6.55583	15
NW_019170549.1	31147423	31153581	6158	Eig2	2.67512	3	CabMoro,Vasquez,Molino	NA	6.55583	15
NW_019170549.1	31251794	31264192	12398	Eig1	3.54495	7	CabMoro,Vasquez,Molino,Pachon,Palmaseca,Tinaja,Yerbaniz	NA	6.54212	15
NW_019170549.1	31251794	31264192	12398	Eig2	2.99717	6	Palmaseca,Tinaja,Yerbaniz	CabMoro,Vasquez,Molino	6.54212	15
NW_019170549.1	32051206	32060562	9356	Eig1	3.92564	4	Pachon,Palmaseca,Tinaja,Yerbaniz	NA	6.88028	15
NW_019170549.1	32051206	32060562	9356	Eig2	2.95464	3	CabMoro,Vasquez,Molino	NA	6.88028	15
NW_019170549.1	32067672	32073279	5607	Eig1	4.14606	4	Pachon,Palmaseca,Tinaja,Yerbaniz	NA	6.66061	15
NW_019170549.1	32067672	32073279	5607	Eig2	2.51455	3	CabMoro,Vasquez,Molino	NA	6.66061	15
NW_019170549.1	32073288	32080014	6726	Eig1	3.95624	4	Pachon,Palmaseca,Tinaja,Yerbaniz	NA	6.79324	15
NW_019170549.1	32073288	32080014	6726	Eig2	2.837	3	CabMoro,Vasquez,Molino	NA	6.79324	15
NW_019170549.1	32216010	32222614	6604	Eig1	3.96506	4	Pachon,Palmaseca,Tinaja,Yerbaniz	NA	6.62696	15
NW_019170549.1	32216010	32222614	6604	Eig2	2.6619	3	CabMoro,Vasquez,Molino	NA	6.62696	15
NW_019170549.1	32242268	32253167	10899	Eig1	3.86894	4	Pachon,Palmaseca,Tinaja,Yerbaniz	NA	6.5844	15
NW_019170549.1	32242268	32253167	10899	Eig2	2.71546	3	CabMoro,Vasquez,Molino	NA	6.5844	15
NW_019170549.1	32274344	32278867	4523	Eig1	4.08791	4	Pachon,Palmaseca,Tinaja,Yerbaniz	NA	6.66816	15
NW_019170549.1	32274344	32278867	4523	Eig2	2.58024	3	CabMoro,Vasquez,Molino	NA	6.66816	15
NW_019170549.1	32353610	32359926	6316	Eig1	3.74192	4	Pachon,Palmaseca,Tinaja,Yerbaniz	NA	6.69605	15
NW_019170549.1	32353610	32359926	6316	Eig2	2.95413	3	CabMoro,Vasquez,Molino	NA	6.69605	15
NW_019170549.1	32370938	32375406	4468	Eig1	4.36165	4	Pachon,Palmaseca,Tinaja,Yerbaniz	NA	6.94368	15
NW_019170549.1	32370938	32375406	4468	Eig2	2.58203	3	CabMoro,Vasquez,Molino	NA	6.94368	15
NW_019170549.1	32431171	32439710	8539	Eig1	3.99434	4	Pachon,Palmaseca,Tinaja,Yerbaniz	NA	6.97618	15
NW_019170549.1	32431171	32439710	8539	Eig2	2.98183	3	CabMoro,Vasquez,Molino	NA	6.97618	15
NW_019170549.1	32440070	32446513	6443	Eig1	3.98707	4	Pachon,Palmaseca,Tinaja,Yerbaniz	NA	6.9472	15
NW_019170549.1	32440070	32446513	6443	Eig2	2.96013	3	CabMoro,Vasquez,Molino	NA	6.9472	15
NW_019170549.1	32446568	32452734	6166	Eig1	4.09704	4	Pachon,Palmaseca,Tinaja,Yerbaniz	NA	6.98446	15
NW_019170549.1	32446568	32452734	6166	Eig2	2.88742	3	CabMoro,Vasquez,Molino	NA	6.98446	15
NW_019170549.1	32452735	32459036	6301	Eig1	3.98654	4	Pachon,Palmaseca,Tinaja,Yerbaniz	NA	6.7448	15
NW_019170549.1	32452735	32459036	6301	Eig2	2.75826	3	CabMoro,Vasquez,Molino	NA	6.7448	15
NW_019170549.1	32459037	32465889	6852	Eig1	3.76573	4	Pachon,Palmaseca,Tinaja,Yerbaniz	NA	6.76225	15
NW_019170549.1	32459037	32465889	6852	Eig2	2.99652	3	CabMoro,Vasquez,Molino	NA	6.76225	15
NW_019170549.1	32466146	32470624	4478	Eig1	3.9721	4	Pachon,Palmaseca,Tinaja,Yerbaniz	NA	6.66749	15
NW_019170549.1	32466146	32470624	4478	Eig2	2.69539	3	CabMoro,Vasquez,Molino	NA	6.66749	15
NW_019170549.1	32475924	32482792	6868	Eig1	4.05138	4	Pachon,Palmaseca,Tinaja,Yerbaniz	NA	6.90409	15
NW_019170549.1	32475924	32482792	6868	Eig2	2.85271	3	CabMoro,Vasquez,Molino	NA	6.90409	15
NW_019170549.1	32534309	32543025	8716	Eig1	3.87797	4	Pachon,Palmaseca,Tinaja,Yerbaniz	NA	6.73838	15
NW_019170549.1	32534309	32543025	8716	Eig2	2.86041	3	CabMoro,Vasquez,Molino	NA	6.73838	15
NW_019170549.1	32543200	32547012	3812	Eig1	4.25372	4	Pachon,Palmaseca,Tinaja,Yerbaniz	NA	6.80548	15
NW_019170549.1	32543200	32547012	3812	Eig2	2.55175	3	CabMoro,Vasquez,Molino	NA	6.80548	15
NW_019170549.1	32631749	32644254	12505	Eig1	3.84789	4	Pachon,Palmaseca,Tinaja,Yerbaniz	NA	6.82283	15
NW_019170549.1	32631749	32644254	12505	Eig2	2.97494	3	CabMoro,Vasquez,Molino	NA	6.82283	15
NW_019170549.1	32644362	32650774	6412	Eig1	3.91951	4	Pachon,Palmaseca,Tinaja,Yerbaniz	NA	6.91582	15
NW_019170549.1	32644362	32650774	6412	Eig2	2.99631	3	CabMoro,Vasquez,Molino	NA	6.91582	15
NW_019170549.1	32650780	32659227	8447	Eig1	4.09806	4	Pachon,Palmaseca,Tinaja,Yerbaniz	NA	6.67873	15
NW_019170549.1	32650780	32659227	8447	Eig2	2.58067	3	CabMoro,Vasquez,Molino	NA	6.67873	15
NW_019170549.1	32841189	32847974	6785	Eig1	3.8337	4	Pachon,Palmaseca,Tinaja,Yerbaniz	NA	6.61239	15
NW_019170549.1	32841189	32847974	6785	Eig2	2.77869	3	CabMoro,Vasquez,Molino	NA	6.61239	15
NW_019170549.1	32848032	32853530	5498	Eig1	3.86475	4	Pachon,Palmaseca,Tinaja,Yerbaniz	NA	6.67713	15
NW_019170549.1	32848032	32853530	5498	Eig2	2.81238	3	CabMoro,Vasquez,Molino	NA	6.67713	15
NW_019170549.1	32860336	32869983	9647	Eig1	3.92609	4	Pachon,Palmaseca,Tinaja,Yerbaniz	NA	6.81388	15
NW_019170549.1	32860336	32869983	9647	Eig2	2.88779	3	CabMoro,Vasquez,Molino	NA	6.81388	15
NW_019170549.1	32897263	32908098	10835	Eig1	4.22174	4	Pachon,Palmaseca,Tinaja,Yerbaniz	NA	6.56467	15
NW_019170549.1	32897263	32908098	10835	Eig2	2.34293	3	CabMoro,Vasquez,Molino	NA	6.56467	15
NW_019170549.1	32968575	32976178	7603	Eig1	4.02397	4	Pachon,Palmaseca,Tinaja,Yerbaniz	NA	6.77741	15
NW_019170549.1	32968575	32976178	7603	Eig2	2.75344	3	CabMoro,Vasquez,Molino	NA	6.77741	15
NW_019170549.1	33003940	33011061	7121	Eig1	3.89619	4	Pachon,Palmaseca,Tinaja,Yerbaniz	NA	6.86898	15
NW_019170549.1	33003940	33011061	7121	Eig2	2.97279	3	CabMoro,Vasquez,Molino	NA	6.86898	15
NW_019170549.1	33234223	33245857	11634	Eig1	4.06549	4	Pachon,Palmaseca,Tinaja,Yerbaniz	NA	6.98879	15
NW_019170549.1	33234223	33245857	11634	Eig2	2.92329	3	CabMoro,Vasquez,Molino	NA	6.98879	15
NW_019170549.1	33245858	33252148	6290	Eig1	3.94092	4	Pachon,Palmaseca,Tinaja,Yerbaniz	NA	6.93161	15
NW_019170549.1	33245858	33252148	6290	Eig2	2.99069	3	CabMoro,Vasquez,Molino	NA	6.93161	15
NW_019170549.1	33269502	33279776	10274	Eig1	4.70397	6	Pachon,Palmaseca,Tinaja,Yerbaniz	CabMoro,Vasquez	6.63564	15
NW_019170549.1	33269502	33279776	10274	Eig2	1.93167	3	CabMoro,Vasquez,Molino	NA	6.63564	15
NW_019170549.1	33289711	33307211	17500	Eig1	3.96582	4	Pachon,Palmaseca,Tinaja,Yerbaniz	NA	6.92561	15
NW_019170549.1	33289711	33307211	17500	Eig2	2.95978	3	CabMoro,Vasquez,Molino	NA	6.92561	15
NW_019170549.1	33569533	33581713	12180	Eig1	4.08194	4	Pachon,Palmaseca,Tinaja,Yerbaniz	NA	6.61924	15
NW_019170549.1	33569533	33581713	12180	Eig2	2.5373	3	CabMoro,Vasquez,Molino	NA	6.61924	15
NW_019170549.1	33581922	33592925	11003	Eig1	4.1383	4	Pachon,Palmaseca,Tinaja,Yerbaniz	NA	6.6169	15
NW_019170549.1	33581922	33592925	11003	Eig2	2.4786	3	CabMoro,Vasquez,Molino	NA	6.6169	15
NW_019170549.1	33619544	33625980	6436	Eig1	4.07883	4	Pachon,Palmaseca,Tinaja,Yerbaniz	NA	6.73501	15
NW_019170549.1	33619544	33625980	6436	Eig2	2.65618	3	CabMoro,Vasquez,Molino	NA	6.73501	15
NW_019170549.1	33651772	33657007	5235	Eig1	4.44989	6	Pachon,Palmaseca,Tinaja,Yerbaniz	Vasquez,Molino	6.76858	15
NW_019170549.1	33651772	33657007	5235	Eig2	2.31868	3	CabMoro,Vasquez,Molino	NA	6.76858	15
NW_019170549.1	34654997	34660989	5992	Eig1	4.40576	4	Pachon,Palmaseca,Tinaja,Yerbaniz	NA	6.55329	15
NW_019170549.1	34654997	34660989	5992	Eig2	2.14753	3	CabMoro,Vasquez,Molino	NA	6.55329	15
NW_019170549.1	34730203	34740070	9867	Eig1	3.91834	4	Pachon,Palmaseca,Tinaja,Yerbaniz	NA	6.90832	15
NW_019170549.1	34730203	34740070	9867	Eig2	2.98998	3	CabMoro,Vasquez,Molino	NA	6.90832	15
NW_019170549.1	34752554	34759184	6630	Eig1	3.80443	4	Pachon,Palmaseca,Tinaja,Yerbaniz	NA	6.62768	15
NW_019170549.1	34752554	34759184	6630	Eig2	2.82325	3	CabMoro,Vasquez,Molino	NA	6.62768	15
NW_019170549.1	34759191	34764830	5639	Eig1	3.82001	4	Pachon,Palmaseca,Tinaja,Yerbaniz	NA	6.71988	15
NW_019170549.1	34759191	34764830	5639	Eig2	2.89987	3	CabMoro,Vasquez,Molino	NA	6.71988	15
NW_019170549.1	34765098	34768081	2983	Eig1	4.12492	4	Pachon,Palmaseca,Tinaja,Yerbaniz	NA	6.80973	15
NW_019170549.1	34765098	34768081	2983	Eig2	2.68481	3	CabMoro,Vasquez,Molino	NA	6.80973	15
NW_019170549.1	34831205	34836649	5444	Eig1	4.05321	4	Pachon,Palmaseca,Tinaja,Yerbaniz	NA	6.59502	15
NW_019170549.1	34831205	34836649	5444	Eig2	2.54181	3	CabMoro,Vasquez,Molino	NA	6.59502	15
NW_019170549.1	35231881	35239278	7397	Eig1	4.41927	4	Pachon,Palmaseca,Tinaja,Yerbaniz	NA	6.98096	15
NW_019170549.1	35231881	35239278	7397	Eig2	2.56169	3	CabMoro,Vasquez,Molino	NA	6.98096	15
NW_019170550.1	1353355	1361431	8076	Eig1	4.00115	4	Pachon,Palmaseca,Tinaja,Yerbaniz	NA	6.79025	16
NW_019170550.1	1353355	1361431	8076	Eig2	2.7891	3	CabMoro,Vasquez,Molino	NA	6.79025	16
NW_019170550.1	1770043	1775896	5853	Eig1	4.86477	7	CabMoro,Vasquez,Molino,Pachon,Palmaseca,Tinaja,Yerbaniz	NA	6.91647	16
NW_019170550.1	1770043	1775896	5853	Eig2	2.0517	4	CabMoro,Vasquez,Molino	Tinaja	6.91647	16
NW_019170550.1	1910520	1920440	9920	Eig1	3.95864	4	Pachon,Palmaseca,Tinaja,Yerbaniz	NA	6.55748	16
NW_019170550.1	1910520	1920440	9920	Eig2	2.59885	3	CabMoro,Vasquez,Molino	NA	6.55748	16
NW_019170550.1	1975278	1983893	8615	Eig1	4.61719	7	CabMoro,Vasquez,Molino,Pachon,Palmaseca,Tinaja,Yerbaniz	NA	6.54012	16
NW_019170550.1	1975278	1983893	8615	Eig2	1.92293	5	Tinaja,Yerbaniz	CabMoro,Vasquez,Molino	6.54012	16
NW_019170550.1	2585276	2593950	8674	Eig1	3.70102	4	Pachon,Palmaseca,Tinaja,Yerbaniz	NA	6.69873	16
NW_019170550.1	2585276	2593950	8674	Eig2	2.99771	3	CabMoro,Vasquez,Molino	NA	6.69873	16
NW_019170550.1	3220878	3226880	6002	Eig1	4.03149	4	Pachon,Palmaseca,Tinaja,Yerbaniz	NA	6.97095	16
NW_019170550.1	3220878	3226880	6002	Eig2	2.93945	3	CabMoro,Vasquez,Molino	NA	6.97095	16
NW_019170550.1	3326868	3333646	6778	Eig1	3.96898	4	Pachon,Palmaseca,Tinaja,Yerbaniz	NA	6.84664	16
NW_019170550.1	3326868	3333646	6778	Eig2	2.87766	3	CabMoro,Vasquez,Molino	NA	6.84664	16
NW_019170550.1	4006556	4013443	6887	Eig1	4.81301	7	CabMoro,Vasquez,Molino,Pachon,Palmaseca,Tinaja,Yerbaniz	NA	6.70478	16
NW_019170550.1	4006556	4013443	6887	Eig2	1.89177	4	Yerbaniz	CabMoro,Vasquez,Molino	6.70478	16
NW_019170550.1	5158675	5167177	8502	Eig1	4.02074	4	Pachon,Palmaseca,Tinaja,Yerbaniz	NA	6.67993	16
NW_019170550.1	5158675	5167177	8502	Eig2	2.65919	3	CabMoro,Vasquez,Molino	NA	6.67993	16
NW_019170550.1	5561828	5569175	7347	Eig1	3.9591	4	Pachon,Palmaseca,Tinaja,Yerbaniz	NA	6.89665	16
NW_019170550.1	5561828	5569175	7347	Eig2	2.93755	3	CabMoro,Vasquez,Molino	NA	6.89665	16
NW_019170550.1	5589220	5595347	6127	Eig1	3.69709	4	Pachon,Palmaseca,Tinaja,Yerbaniz	NA	6.66001	16
NW_019170550.1	5589220	5595347	6127	Eig2	2.96292	3	CabMoro,Vasquez,Molino	NA	6.66001	16
NW_019170550.1	5595376	5602157	6781	Eig1	3.96026	4	Pachon,Palmaseca,Tinaja,Yerbaniz	NA	6.90315	16
NW_019170550.1	5595376	5602157	6781	Eig2	2.94289	3	CabMoro,Vasquez,Molino	NA	6.90315	16
NW_019170550.1	5602226	5610542	8316	Eig1	3.91688	4	Pachon,Palmaseca,Tinaja,Yerbaniz	NA	6.64903	16
NW_019170550.1	5602226	5610542	8316	Eig2	2.73214	3	CabMoro,Vasquez,Molino	NA	6.64903	16
NW_019170550.1	5642255	5649565	7310	Eig1	4.0421	4	Pachon,Palmaseca,Tinaja,Yerbaniz	NA	6.83859	16
NW_019170550.1	5642255	5649565	7310	Eig2	2.7965	3	CabMoro,Vasquez,Molino	NA	6.83859	16
NW_019170550.1	5659505	5667325	7820	Eig1	3.97435	4	Pachon,Palmaseca,Tinaja,Yerbaniz	NA	6.67072	16
NW_019170550.1	5659505	5667325	7820	Eig2	2.69637	3	CabMoro,Vasquez,Molino	NA	6.67072	16
NW_019170550.1	5667751	5676619	8868	Eig1	3.987	4	Pachon,Palmaseca,Tinaja,Yerbaniz	NA	6.55364	16
NW_019170550.1	5667751	5676619	8868	Eig2	2.56664	3	CabMoro,Vasquez,Molino	NA	6.55364	16
NW_019170550.1	6299763	6305366	5603	Eig1	4.23633	7	Pachon,Palmaseca,Tinaja,Yerbaniz	CabMoro,Vasquez,Molino	6.58321	16
NW_019170550.1	6299763	6305366	5603	Eig2	2.34687	5	CabMoro,Vasquez,Molino,Palmaseca,Yerbaniz	NA	6.58321	16
NW_019170550.1	6586155	6595542	9387	Eig1	4.15694	4	Pachon,Palmaseca,Tinaja,Yerbaniz	NA	6.8071	16
NW_019170550.1	6586155	6595542	9387	Eig2	2.65016	3	CabMoro,Vasquez,Molino	NA	6.8071	16
NW_019170550.1	6595552	6604492	8940	Eig1	3.84629	4	Pachon,Palmaseca,Tinaja,Yerbaniz	NA	6.54427	16
NW_019170550.1	6595552	6604492	8940	Eig2	2.69798	3	CabMoro,Vasquez,Molino	NA	6.54427	16
NW_019170550.1	7042812	7050804	7992	Eig1	3.99882	4	Pachon,Palmaseca,Tinaja,Yerbaniz	NA	6.73318	16
NW_019170550.1	7042812	7050804	7992	Eig2	2.73437	3	CabMoro,Vasquez,Molino	NA	6.73318	16
NW_019170550.1	7050806	7055278	4472	Eig1	3.98736	4	Pachon,Palmaseca,Tinaja,Yerbaniz	NA	6.72225	16
NW_019170550.1	7050806	7055278	4472	Eig2	2.73489	3	CabMoro,Vasquez,Molino	NA	6.72225	16
NW_019170550.1	7066323	7073276	6953	Eig1	4.00809	4	Pachon,Palmaseca,Tinaja,Yerbaniz	NA	6.85397	16
NW_019170550.1	7066323	7073276	6953	Eig2	2.84588	3	CabMoro,Vasquez,Molino	NA	6.85397	16
NW_019170550.1	7073296	7080562	7266	Eig1	4.15737	4	Pachon,Palmaseca,Tinaja,Yerbaniz	NA	6.95669	16
NW_019170550.1	7073296	7080562	7266	Eig2	2.79932	3	CabMoro,Vasquez,Molino	NA	6.95669	16
NW_019170550.1	7110061	7120444	10383	Eig1	3.80332	4	Pachon,Palmaseca,Tinaja,Yerbaniz	NA	6.65871	16
NW_019170550.1	7110061	7120444	10383	Eig2	2.85539	3	CabMoro,Vasquez,Molino	NA	6.65871	16
NW_019170550.1	7157430	7169066	11636	Eig1	3.97525	4	Pachon,Palmaseca,Tinaja,Yerbaniz	NA	6.76194	16
NW_019170550.1	7157430	7169066	11636	Eig2	2.78669	3	CabMoro,Vasquez,Molino	NA	6.76194	16
NW_019170550.1	7183540	7191757	8217	Eig1	4.69128	7	Pachon,Palmaseca,Tinaja,Yerbaniz	CabMoro,Vasquez,Molino	6.85756	16
NW_019170550.1	7183540	7191757	8217	Eig2	2.16628	3	CabMoro,Vasquez,Molino	NA	6.85756	16
NW_019170550.1	7199025	7207878	8853	Eig1	4.05735	4	Pachon,Palmaseca,Tinaja,Yerbaniz	NA	6.70424	16
NW_019170550.1	7199025	7207878	8853	Eig2	2.64689	3	CabMoro,Vasquez,Molino	NA	6.70424	16
NW_019170550.1	7289292	7294172	4880	Eig1	3.76441	4	Pachon,Palmaseca,Tinaja,Yerbaniz	NA	6.75442	16
NW_019170550.1	7289292	7294172	4880	Eig2	2.99001	3	CabMoro,Vasquez,Molino	NA	6.75442	16
NW_019170550.1	7491747	7498028	6281	Eig1	4.16594	4	Pachon,Palmaseca,Tinaja,Yerbaniz	NA	6.81125	16
NW_019170550.1	7491747	7498028	6281	Eig2	2.64531	3	CabMoro,Vasquez,Molino	NA	6.81125	16
NW_019170550.1	8222632	8228527	5895	Eig1	3.99773	4	Pachon,Palmaseca,Tinaja,Yerbaniz	NA	6.63956	16
NW_019170550.1	8222632	8228527	5895	Eig2	2.64183	3	CabMoro,Vasquez,Molino	NA	6.63956	16
NW_019170550.1	8237044	8247979	10935	Eig1	3.96384	4	Pachon,Palmaseca,Tinaja,Yerbaniz	NA	6.68105	16
NW_019170550.1	8237044	8247979	10935	Eig2	2.71721	3	CabMoro,Vasquez,Molino	NA	6.68105	16
NW_019170550.1	8247980	8257426	9446	Eig1	4.3813	4	Pachon,Palmaseca,Tinaja,Yerbaniz	NA	6.68506	16
NW_019170550.1	8247980	8257426	9446	Eig2	2.30376	3	CabMoro,Vasquez,Molino	NA	6.68506	16
NW_019170550.1	8257472	8261293	3821	Eig1	4.57865	7	CabMoro,Vasquez,Molino,Pachon,Palmaseca,Tinaja,Yerbaniz	NA	6.68628	16
NW_019170550.1	8257472	8261293	3821	Eig2	2.10763	5	CabMoro,Vasquez,Molino	Pachon,Yerbaniz	6.68628	16
NW_019170550.1	8286683	8291210	4527	Eig1	4.55251	7	CabMoro,Vasquez,Molino,Pachon,Palmaseca,Tinaja,Yerbaniz	NA	6.91961	16
NW_019170550.1	8286683	8291210	4527	Eig2	2.3671	3	CabMoro,Vasquez,Molino	NA	6.91961	16
NW_019170550.1	8314581	8322244	7663	Eig1	4.02644	4	Pachon,Palmaseca,Tinaja,Yerbaniz	NA	6.80902	16
NW_019170550.1	8314581	8322244	7663	Eig2	2.78258	3	CabMoro,Vasquez,Molino	NA	6.80902	16
NW_019170550.1	8322248	8329780	7532	Eig1	3.88713	4	Pachon,Palmaseca,Tinaja,Yerbaniz	NA	6.61632	16
NW_019170550.1	8322248	8329780	7532	Eig2	2.72919	3	CabMoro,Vasquez,Molino	NA	6.61632	16
NW_019170550.1	8329954	8341023	11069	Eig1	4.16826	4	Pachon,Palmaseca,Tinaja,Yerbaniz	NA	6.6906	16
NW_019170550.1	8329954	8341023	11069	Eig2	2.52234	3	CabMoro,Vasquez,Molino	NA	6.6906	16
NW_019170550.1	8649090	8656888	7798	Eig1	3.99795	4	Pachon,Palmaseca,Tinaja,Yerbaniz	NA	6.97759	16
NW_019170550.1	8649090	8656888	7798	Eig2	2.97963	3	CabMoro,Vasquez,Molino	NA	6.97759	16
NW_019170550.1	8768945	8775001	6056	Eig1	4.03223	4	Pachon,Palmaseca,Tinaja,Yerbaniz	NA	6.75827	16
NW_019170550.1	8768945	8775001	6056	Eig2	2.72604	3	CabMoro,Vasquez,Molino	NA	6.75827	16
NW_019170550.1	8818460	8822038	3578	Eig1	4.74017	7	Pachon,Palmaseca,Tinaja,Yerbaniz	CabMoro,Vasquez,Molino	6.66778	16
NW_019170550.1	8818460	8822038	3578	Eig2	1.92761	6	CabMoro,Vasquez,Molino,Palmaseca,Tinaja,Yerbaniz	NA	6.66778	16
NW_019170550.1	8916905	8923029	6124	Eig1	3.78204	4	Pachon,Palmaseca,Tinaja,Yerbaniz	NA	6.55652	16
NW_019170550.1	8916905	8923029	6124	Eig2	2.77448	3	CabMoro,Vasquez,Molino	NA	6.55652	16
NW_019170550.1	9007197	9018379	11182	Eig1	4.57654	7	Pachon,Palmaseca,Tinaja,Yerbaniz	CabMoro,Vasquez,Molino	6.88852	16
NW_019170550.1	9007197	9018379	11182	Eig2	2.31198	3	CabMoro,Vasquez,Molino	NA	6.88852	16
NW_019170550.1	9066568	9075147	8579	Eig1	3.83861	4	Pachon,Palmaseca,Tinaja,Yerbaniz	NA	6.5623	16
NW_019170550.1	9066568	9075147	8579	Eig2	2.7237	3	CabMoro,Vasquez,Molino	NA	6.5623	16
NW_019170550.1	9449902	9453772	3870	Eig1	3.73352	4	Pachon,Palmaseca,Tinaja,Yerbaniz	NA	6.5597	16
NW_019170550.1	9449902	9453772	3870	Eig2	2.82618	3	CabMoro,Vasquez,Molino	NA	6.5597	16
NW_019170550.1	9453781	9463396	9615	Eig1	3.74143	4	Pachon,Palmaseca,Tinaja,Yerbaniz	NA	6.60084	16
NW_019170550.1	9453781	9463396	9615	Eig2	2.85941	3	CabMoro,Vasquez,Molino	NA	6.60084	16
NW_019170550.1	9519699	9528177	8478	Eig1	3.85582	4	Pachon,Palmaseca,Tinaja,Yerbaniz	NA	6.81993	16
NW_019170550.1	9519699	9528177	8478	Eig2	2.96411	3	CabMoro,Vasquez,Molino	NA	6.81993	16
NW_019170550.1	9546014	9551974	5960	Eig1	3.79808	4	Pachon,Palmaseca,Tinaja,Yerbaniz	NA	6.71298	16
NW_019170550.1	9546014	9551974	5960	Eig2	2.91489	3	CabMoro,Vasquez,Molino	NA	6.71298	16
NW_019170550.1	9570738	9572649	1911	Eig1	3.6955	4	Pachon,Palmaseca,Tinaja,Yerbaniz	NA	6.60919	16
NW_019170550.1	9570738	9572649	1911	Eig2	2.91369	3	CabMoro,Vasquez,Molino	NA	6.60919	16
NW_019170550.1	9643406	9653064	9658	Eig1	3.72662	4	Pachon,Palmaseca,Tinaja,Yerbaniz	NA	6.66059	16
NW_019170550.1	9643406	9653064	9658	Eig2	2.93397	3	CabMoro,Vasquez,Molino	NA	6.66059	16
NW_019170550.1	9653238	9661968	8730	Eig1	3.84773	4	Pachon,Palmaseca,Tinaja,Yerbaniz	NA	6.72212	16
NW_019170550.1	9653238	9661968	8730	Eig2	2.87439	3	CabMoro,Vasquez,Molino	NA	6.72212	16
NW_019170550.1	9685170	9698849	13679	Eig1	3.83961	4	Pachon,Palmaseca,Tinaja,Yerbaniz	NA	6.67772	16
NW_019170550.1	9685170	9698849	13679	Eig2	2.83811	3	CabMoro,Vasquez,Molino	NA	6.67772	16
NW_019170550.1	9757962	9771134	13172	Eig1	3.73912	4	Pachon,Palmaseca,Tinaja,Yerbaniz	NA	6.65761	16
NW_019170550.1	9757962	9771134	13172	Eig2	2.91849	3	CabMoro,Vasquez,Molino	NA	6.65761	16
NW_019170550.1	9785616	9795323	9707	Eig1	4.18623	7	CabMoro,Vasquez,Molino,Pachon,Palmaseca,Tinaja,Yerbaniz	NA	6.60504	16
NW_019170550.1	9785616	9795323	9707	Eig2	2.41881	4	Tinaja	CabMoro,Vasquez,Molino	6.60504	16
NW_019170550.1	9806055	9818314	12259	Eig1	4.95038	6	CabMoro,Vasquez,Pachon,Palmaseca,Tinaja,Yerbaniz	NA	6.67353	16
NW_019170550.1	9806055	9818314	12259	Eig2	1.72315	3	CabMoro,Vasquez,Molino	NA	6.67353	16
NW_019170550.1	9818611	9834054	15443	Eig1	4.28842	4	Pachon,Palmaseca,Tinaja,Yerbaniz	NA	6.81592	16
NW_019170550.1	9818611	9834054	15443	Eig2	2.5275	3	CabMoro,Vasquez,Molino	NA	6.81592	16
NW_019170550.1	9834059	9849819	15760	Eig1	4.70591	6	CabMoro,Vasquez,Pachon,Palmaseca,Tinaja,Yerbaniz	NA	6.87422	16
NW_019170550.1	9834059	9849819	15760	Eig2	2.16831	3	CabMoro,Vasquez,Molino	NA	6.87422	16
NW_019170550.1	9942486	9948547	6061	Eig1	3.82179	4	Pachon,Palmaseca,Tinaja,Yerbaniz	NA	6.65814	16
NW_019170550.1	9942486	9948547	6061	Eig2	2.83635	3	CabMoro,Vasquez,Molino	NA	6.65814	16
NW_019170550.1	9955058	9968478	13420	Eig1	3.76185	4	Pachon,Palmaseca,Tinaja,Yerbaniz	NA	6.55695	16
NW_019170550.1	9955058	9968478	13420	Eig2	2.79509	3	CabMoro,Vasquez,Molino	NA	6.55695	16
NW_019170550.1	10349641	10357163	7522	Eig1	4.04743	4	Pachon,Palmaseca,Tinaja,Yerbaniz	NA	6.85125	16
NW_019170550.1	10349641	10357163	7522	Eig2	2.80382	3	CabMoro,Vasquez,Molino	NA	6.85125	16
NW_019170550.1	10415901	10420971	5070	Eig1	3.74772	4	Pachon,Palmaseca,Tinaja,Yerbaniz	NA	6.53442	16
NW_019170550.1	10415901	10420971	5070	Eig2	2.7867	3	CabMoro,Vasquez,Molino	NA	6.53442	16
NW_019170550.1	10526164	10535405	9241	Eig1	3.99973	4	Pachon,Palmaseca,Tinaja,Yerbaniz	NA	6.8783	16
NW_019170550.1	10526164	10535405	9241	Eig2	2.87857	3	CabMoro,Vasquez,Molino	NA	6.8783	16
NW_019170550.1	11097852	11103238	5386	Eig1	4.45708	4	Pachon,Palmaseca,Tinaja,Yerbaniz	NA	6.62656	16
NW_019170550.1	11097852	11103238	5386	Eig2	2.16948	3	CabMoro,Vasquez,Molino	NA	6.62656	16
NW_019170550.1	11103254	11108991	5737	Eig1	3.75278	4	Pachon,Palmaseca,Tinaja,Yerbaniz	NA	6.58929	16
NW_019170550.1	11103254	11108991	5737	Eig2	2.83651	3	CabMoro,Vasquez,Molino	NA	6.58929	16
NW_019170550.1	11109063	11115045	5982	Eig1	4.06193	4	Pachon,Palmaseca,Tinaja,Yerbaniz	NA	6.70876	16
NW_019170550.1	11109063	11115045	5982	Eig2	2.64683	3	CabMoro,Vasquez,Molino	NA	6.70876	16
NW_019170550.1	11429192	11434579	5387	Eig1	4.07028	4	Pachon,Palmaseca,Tinaja,Yerbaniz	NA	6.60738	16
NW_019170550.1	11429192	11434579	5387	Eig2	2.53709	3	CabMoro,Vasquez,Molino	NA	6.60738	16
NW_019170550.1	11567738	11572814	5076	Eig1	4.00166	4	Pachon,Palmaseca,Tinaja,Yerbaniz	NA	6.56233	16
NW_019170550.1	11567738	11572814	5076	Eig2	2.56067	3	CabMoro,Vasquez,Molino	NA	6.56233	16
NW_019170550.1	11579600	11590670	11070	Eig1	4.13042	4	Pachon,Palmaseca,Tinaja,Yerbaniz	NA	6.66173	16
NW_019170550.1	11579600	11590670	11070	Eig2	2.53131	3	CabMoro,Vasquez,Molino	NA	6.66173	16
NW_019170550.1	11665833	11675815	9982	Eig1	3.67096	4	Pachon,Palmaseca,Tinaja,Yerbaniz	NA	6.63281	16
NW_019170550.1	11665833	11675815	9982	Eig2	2.96184	3	CabMoro,Vasquez,Molino	NA	6.63281	16
NW_019170550.1	11676279	11681586	5307	Eig1	4.0768	4	Pachon,Palmaseca,Tinaja,Yerbaniz	NA	6.67717	16
NW_019170550.1	11676279	11681586	5307	Eig2	2.60037	3	CabMoro,Vasquez,Molino	NA	6.67717	16
NW_019170550.1	11731976	11740294	8318	Eig1	4.00334	4	Pachon,Palmaseca,Tinaja,Yerbaniz	NA	6.97579	16
NW_019170550.1	11731976	11740294	8318	Eig2	2.97245	3	CabMoro,Vasquez,Molino	NA	6.97579	16
NW_019170550.1	11740386	11745157	4771	Eig1	4.1301	4	Pachon,Palmaseca,Tinaja,Yerbaniz	NA	6.78045	16
NW_019170550.1	11740386	11745157	4771	Eig2	2.65035	3	CabMoro,Vasquez,Molino	NA	6.78045	16
NW_019170550.1	11752890	11758718	5828	Eig1	3.93398	4	Pachon,Palmaseca,Tinaja,Yerbaniz	NA	6.92419	16
NW_019170550.1	11752890	11758718	5828	Eig2	2.99021	3	CabMoro,Vasquez,Molino	NA	6.92419	16
NW_019170550.1	11780329	11790166	9837	Eig1	4.55687	6	Pachon,Palmaseca,Tinaja,Yerbaniz	CabMoro,Vasquez	6.57932	16
NW_019170550.1	11780329	11790166	9837	Eig2	2.02245	3	CabMoro,Vasquez,Molino	NA	6.57932	16
NW_019170550.1	13379048	13387448	8400	Eig1	4.00124	4	Pachon,Palmaseca,Tinaja,Yerbaniz	NA	6.8405	16
NW_019170550.1	13379048	13387448	8400	Eig2	2.83926	3	CabMoro,Vasquez,Molino	NA	6.8405	16
NW_019170550.1	13701632	13709427	7795	Eig1	3.81036	4	Pachon,Palmaseca,Tinaja,Yerbaniz	NA	6.57061	16
NW_019170550.1	13701632	13709427	7795	Eig2	2.76025	3	CabMoro,Vasquez,Molino	NA	6.57061	16
NW_019170550.1	13709515	13717070	7555	Eig1	4.16754	4	Pachon,Palmaseca,Tinaja,Yerbaniz	NA	6.99424	16
NW_019170550.1	13709515	13717070	7555	Eig2	2.8267	3	CabMoro,Vasquez,Molino	NA	6.99424	16
NW_019170550.1	13717096	13723217	6121	Eig1	4.24299	4	Pachon,Palmaseca,Tinaja,Yerbaniz	NA	6.86378	16
NW_019170550.1	13717096	13723217	6121	Eig2	2.62079	3	CabMoro,Vasquez,Molino	NA	6.86378	16
NW_019170550.1	13723250	13733455	10205	Eig1	3.72018	4	Pachon,Palmaseca,Tinaja,Yerbaniz	NA	6.63516	16
NW_019170550.1	13723250	13733455	10205	Eig2	2.91498	3	CabMoro,Vasquez,Molino	NA	6.63516	16
NW_019170550.1	13756721	13764437	7716	Eig1	4.10127	4	Pachon,Palmaseca,Tinaja,Yerbaniz	NA	6.7382	16
NW_019170550.1	13756721	13764437	7716	Eig2	2.63694	3	CabMoro,Vasquez,Molino	NA	6.7382	16
NW_019170550.1	13772232	13783637	11405	Eig1	4.10509	4	Pachon,Palmaseca,Tinaja,Yerbaniz	NA	6.992	16
NW_019170550.1	13772232	13783637	11405	Eig2	2.88691	3	CabMoro,Vasquez,Molino	NA	6.992	16
NW_019170550.1	13783669	13793681	10012	Eig1	3.87069	4	Pachon,Palmaseca,Tinaja,Yerbaniz	NA	6.61746	16
NW_019170550.1	13783669	13793681	10012	Eig2	2.74677	3	CabMoro,Vasquez,Molino	NA	6.61746	16
NW_019170550.1	13793707	13803458	9751	Eig1	4.0041	4	Pachon,Palmaseca,Tinaja,Yerbaniz	NA	6.97444	16
NW_019170550.1	13793707	13803458	9751	Eig2	2.97034	3	CabMoro,Vasquez,Molino	NA	6.97444	16
NW_019170550.1	13803582	13810614	7032	Eig1	3.99491	4	Pachon,Palmaseca,Tinaja,Yerbaniz	NA	6.7497	16
NW_019170550.1	13803582	13810614	7032	Eig2	2.7548	3	CabMoro,Vasquez,Molino	NA	6.7497	16
NW_019170550.1	13810899	13818772	7873	Eig1	4.19387	4	Pachon,Palmaseca,Tinaja,Yerbaniz	NA	6.8587	16
NW_019170550.1	13810899	13818772	7873	Eig2	2.66483	3	CabMoro,Vasquez,Molino	NA	6.8587	16
NW_019170550.1	14651266	14657235	5969	Eig1	4.44786	4	Pachon,Palmaseca,Tinaja,Yerbaniz	NA	6.97951	16
NW_019170550.1	14651266	14657235	5969	Eig2	2.53165	3	CabMoro,Vasquez,Molino	NA	6.97951	16
NW_019170550.1	14657250	14661863	4613	Eig1	4.55233	5	Pachon,Palmaseca,Tinaja,Yerbaniz	CabMoro	6.9928	16
NW_019170550.1	14657250	14661863	4613	Eig2	2.44047	3	CabMoro,Vasquez,Molino	NA	6.9928	16
NW_019170550.1	14661867	14670195	8328	Eig1	3.58251	4	Pachon,Palmaseca,Tinaja,Yerbaniz	NA	6.57504	16
NW_019170550.1	14661867	14670195	8328	Eig2	2.99253	3	CabMoro,Vasquez,Molino	NA	6.57504	16
NW_019170550.1	14703445	14710704	7259	Eig1	5.10835	6	CabMoro,Vasquez,Molino,Palmaseca,Tinaja,Yerbaniz	NA	6.58864	16
NW_019170550.1	14703445	14710704	7259	Eig2	1.4803	4	Pachon,Palmaseca,Tinaja,Yerbaniz	NA	6.58864	16
NW_019170550.1	14881424	14897314	15890	Eig1	5.50641	7	CabMoro,Vasquez,Molino,Pachon,Palmaseca,Tinaja,Yerbaniz	NA	6.89647	16
NW_019170550.1	14881424	14897314	15890	Eig2	1.39006	6	Pachon,Palmaseca,Tinaja	CabMoro,Vasquez,Molino	6.89647	16
NW_019170550.1	14897563	14906392	8829	Eig1	4.25121	4	Pachon,Palmaseca,Tinaja,Yerbaniz	NA	6.66981	16
NW_019170550.1	14897563	14906392	8829	Eig2	2.4186	3	CabMoro,Vasquez,Molino	NA	6.66981	16
NW_019170550.1	14931643	14942566	10923	Eig1	3.80631	4	Pachon,Palmaseca,Tinaja,Yerbaniz	NA	6.81874	16
NW_019170550.1	14931643	14942566	10923	Eig2	3.01242	3	CabMoro,Vasquez,Molino	NA	6.81874	16
NW_019170550.1	14942726	14955241	12515	Eig1	4.77155	5	Molino,Pachon,Palmaseca,Tinaja,Yerbaniz	NA	6.77621	16
NW_019170550.1	14942726	14955241	12515	Eig2	2.00466	3	CabMoro,Vasquez,Molino	NA	6.77621	16
NW_019170550.1	14955322	14966536	11214	Eig1	4.8684	7	Pachon,Palmaseca,Tinaja,Yerbaniz	CabMoro,Vasquez,Molino	6.91522	16
NW_019170550.1	14955322	14966536	11214	Eig2	2.04683	3	CabMoro,Vasquez,Molino	NA	6.91522	16
NW_019170550.1	16600517	16609385	8868	Eig1	3.73175	4	Pachon,Palmaseca,Tinaja,Yerbaniz	NA	6.59195	16
NW_019170550.1	16600517	16609385	8868	Eig2	2.8602	3	CabMoro,Vasquez,Molino	NA	6.59195	16
NW_019170550.1	16712896	16719513	6617	Eig1	4.1197	7	Pachon,Palmaseca,Tinaja,Yerbaniz	CabMoro,Vasquez,Molino	6.58416	16
NW_019170550.1	16712896	16719513	6617	Eig2	2.46446	6	CabMoro,Vasquez,Molino,Palmaseca,Tinaja,Yerbaniz	NA	6.58416	16
NW_019170550.1	16821063	16826904	5841	Eig1	4.22345	4	Pachon,Palmaseca,Tinaja,Yerbaniz	NA	6.79996	16
NW_019170550.1	16821063	16826904	5841	Eig2	2.57651	3	CabMoro,Vasquez,Molino	NA	6.79996	16
NW_019170550.1	16827192	16832640	5448	Eig1	4.35664	7	CabMoro,Vasquez,Molino	Pachon,Palmaseca,Tinaja,Yerbaniz	6.81255	16
NW_019170550.1	16827192	16832640	5448	Eig2	2.45591	3	CabMoro,Vasquez,Molino	NA	6.81255	16
NW_019170550.1	16839756	16846653	6897	Eig1	3.56346	4	Pachon,Palmaseca,Tinaja,Yerbaniz	NA	6.56102	16
NW_019170550.1	16839756	16846653	6897	Eig2	2.99757	3	CabMoro,Vasquez,Molino	NA	6.56102	16
NW_019170550.1	16846655	16854166	7511	Eig1	4.14872	4	Pachon,Palmaseca,Tinaja,Yerbaniz	NA	6.89165	16
NW_019170550.1	16846655	16854166	7511	Eig2	2.74294	3	CabMoro,Vasquez,Molino	NA	6.89165	16
NW_019170550.1	16854427	16861699	7272	Eig1	3.99569	4	Pachon,Palmaseca,Tinaja,Yerbaniz	NA	6.99407	16
NW_019170550.1	16854427	16861699	7272	Eig2	2.99837	3	CabMoro,Vasquez,Molino	NA	6.99407	16
NW_019170550.1	16861703	16868849	7146	Eig1	4.20867	4	Pachon,Palmaseca,Tinaja,Yerbaniz	NA	6.57147	16
NW_019170550.1	16861703	16868849	7146	Eig2	2.36281	3	CabMoro,Vasquez,Molino	NA	6.57147	16
NW_019170550.1	16868878	16873452	4574	Eig1	4.26654	4	Pachon,Palmaseca,Tinaja,Yerbaniz	NA	6.87519	16
NW_019170550.1	16868878	16873452	4574	Eig2	2.60865	3	CabMoro,Vasquez,Molino	NA	6.87519	16
NW_019170550.1	16873460	16879935	6475	Eig1	4.2022	4	Pachon,Palmaseca,Tinaja,Yerbaniz	NA	6.78182	16
NW_019170550.1	16873460	16879935	6475	Eig2	2.57962	3	CabMoro,Vasquez,Molino	NA	6.78182	16
NW_019170550.1	16900324	16906679	6355	Eig1	4.14093	4	Pachon,Palmaseca,Tinaja,Yerbaniz	NA	6.87889	16
NW_019170550.1	16900324	16906679	6355	Eig2	2.73796	3	CabMoro,Vasquez,Molino	NA	6.87889	16
NW_019170550.1	16906683	16913836	7153	Eig1	4.03245	4	Pachon,Palmaseca,Tinaja,Yerbaniz	NA	6.89259	16
NW_019170550.1	16906683	16913836	7153	Eig2	2.86014	3	CabMoro,Vasquez,Molino	NA	6.89259	16
NW_019170550.1	16914108	16923519	9411	Eig1	3.9254	4	Pachon,Palmaseca,Tinaja,Yerbaniz	NA	6.84507	16
NW_019170550.1	16914108	16923519	9411	Eig2	2.91967	3	CabMoro,Vasquez,Molino	NA	6.84507	16
NW_019170550.1	16923654	16931006	7352	Eig1	3.80428	4	Pachon,Palmaseca,Tinaja,Yerbaniz	NA	6.55274	16
NW_019170550.1	16923654	16931006	7352	Eig2	2.74845	3	CabMoro,Vasquez,Molino	NA	6.55274	16
NW_019170550.1	17069991	17077145	7154	Eig1	4.00521	4	Pachon,Palmaseca,Tinaja,Yerbaniz	NA	6.58865	16
NW_019170550.1	17069991	17077145	7154	Eig2	2.58344	3	CabMoro,Vasquez,Molino	NA	6.58865	16
NW_019170550.1	17099835	17105866	6031	Eig1	4.13858	4	Pachon,Palmaseca,Tinaja,Yerbaniz	NA	6.79172	16
NW_019170550.1	17099835	17105866	6031	Eig2	2.65314	3	CabMoro,Vasquez,Molino	NA	6.79172	16
NW_019170550.1	17113476	17118233	4757	Eig1	4.15386	4	Pachon,Palmaseca,Tinaja,Yerbaniz	NA	6.82754	16
NW_019170550.1	17113476	17118233	4757	Eig2	2.67368	3	CabMoro,Vasquez,Molino	NA	6.82754	16
NW_019170550.1	17118259	17124271	6012	Eig1	4.57917	6	Pachon,Palmaseca,Tinaja,Yerbaniz	CabMoro,Vasquez	6.85358	16
NW_019170550.1	17118259	17124271	6012	Eig2	2.27441	3	CabMoro,Vasquez,Molino	NA	6.85358	16
NW_019170550.1	17124294	17132339	8045	Eig1	4.15528	4	Pachon,Palmaseca,Tinaja,Yerbaniz	NA	6.72289	16
NW_019170550.1	17124294	17132339	8045	Eig2	2.56761	3	CabMoro,Vasquez,Molino	NA	6.72289	16
NW_019170550.1	17168373	17178125	9752	Eig1	3.98611	4	Pachon,Palmaseca,Tinaja,Yerbaniz	NA	6.82413	16
NW_019170550.1	17168373	17178125	9752	Eig2	2.83802	3	CabMoro,Vasquez,Molino	NA	6.82413	16
NW_019170550.1	17191906	17200230	8324	Eig1	3.67707	4	Pachon,Palmaseca,Tinaja,Yerbaniz	NA	6.57098	16
NW_019170550.1	17191906	17200230	8324	Eig2	2.89391	3	CabMoro,Vasquez,Molino	NA	6.57098	16
NW_019170550.1	17754644	17763772	9128	Eig1	4.02358	4	Pachon,Palmaseca,Tinaja,Yerbaniz	NA	6.8664	16
NW_019170550.1	17754644	17763772	9128	Eig2	2.84281	3	CabMoro,Vasquez,Molino	NA	6.8664	16
NW_019170550.1	17798124	17806180	8056	Eig1	3.94311	4	Pachon,Palmaseca,Tinaja,Yerbaniz	NA	6.93525	16
NW_019170550.1	17798124	17806180	8056	Eig2	2.99215	3	CabMoro,Vasquez,Molino	NA	6.93525	16
NW_019170550.1	18363376	18374940	11564	Eig1	3.79721	4	Pachon,Palmaseca,Tinaja,Yerbaniz	NA	6.79234	16
NW_019170550.1	18363376	18374940	11564	Eig2	2.99513	3	CabMoro,Vasquez,Molino	NA	6.79234	16
NW_019170550.1	18374944	18384699	9755	Eig1	4.08822	4	Pachon,Palmaseca,Tinaja,Yerbaniz	NA	6.85775	16
NW_019170550.1	18374944	18384699	9755	Eig2	2.76953	3	CabMoro,Vasquez,Molino	NA	6.85775	16
NW_019170550.1	18393692	18399110	5418	Eig1	3.87022	4	Pachon,Palmaseca,Tinaja,Yerbaniz	NA	6.69431	16
NW_019170550.1	18393692	18399110	5418	Eig2	2.82408	3	CabMoro,Vasquez,Molino	NA	6.69431	16
NW_019170550.1	18428944	18437352	8408	Eig1	3.98901	4	Pachon,Palmaseca,Tinaja,Yerbaniz	NA	6.73201	16
NW_019170550.1	18428944	18437352	8408	Eig2	2.743	3	CabMoro,Vasquez,Molino	NA	6.73201	16
NW_019170550.1	18475333	18482293	6960	Eig1	3.87146	4	Pachon,Palmaseca,Tinaja,Yerbaniz	NA	6.84292	16
NW_019170550.1	18475333	18482293	6960	Eig2	2.97146	3	CabMoro,Vasquez,Molino	NA	6.84292	16
NW_019170550.1	18482296	18486829	4533	Eig1	3.91391	4	Pachon,Palmaseca,Tinaja,Yerbaniz	NA	6.89063	16
NW_019170550.1	18482296	18486829	4533	Eig2	2.97671	3	CabMoro,Vasquez,Molino	NA	6.89063	16
NW_019170550.1	18486830	18492773	5943	Eig1	4.13738	4	Pachon,Palmaseca,Tinaja,Yerbaniz	NA	6.98459	16
NW_019170550.1	18486830	18492773	5943	Eig2	2.8472	3	CabMoro,Vasquez,Molino	NA	6.98459	16
NW_019170550.1	18542259	18549170	6911	Eig1	3.66647	4	Pachon,Palmaseca,Tinaja,Yerbaniz	NA	6.6439	16
NW_019170550.1	18542259	18549170	6911	Eig2	2.97743	3	CabMoro,Vasquez,Molino	NA	6.6439	16
NW_019170550.1	18549327	18557429	8102	Eig1	3.904	4	Pachon,Palmaseca,Tinaja,Yerbaniz	NA	6.798	16
NW_019170550.1	18549327	18557429	8102	Eig2	2.89399	3	CabMoro,Vasquez,Molino	NA	6.798	16
NW_019170550.1	18656024	18662636	6612	Eig1	4.02023	4	Pachon,Palmaseca,Tinaja,Yerbaniz	NA	6.85494	16
NW_019170550.1	18656024	18662636	6612	Eig2	2.83471	3	CabMoro,Vasquez,Molino	NA	6.85494	16
NW_019170550.1	19625540	19630133	4593	Eig1	3.95381	4	Pachon,Palmaseca,Tinaja,Yerbaniz	NA	6.95245	16
NW_019170550.1	19625540	19630133	4593	Eig2	2.99864	3	CabMoro,Vasquez,Molino	NA	6.95245	16
NW_019170550.1	19706229	19713086	6857	Eig1	4.03931	4	Pachon,Palmaseca,Tinaja,Yerbaniz	NA	6.79952	16
NW_019170550.1	19706229	19713086	6857	Eig2	2.76022	3	CabMoro,Vasquez,Molino	NA	6.79952	16
NW_019170550.1	19738135	19749102	10967	Eig1	3.68298	4	Pachon,Palmaseca,Tinaja,Yerbaniz	NA	6.6811	16
NW_019170550.1	19738135	19749102	10967	Eig2	2.99812	3	CabMoro,Vasquez,Molino	NA	6.6811	16
NW_019170550.1	20071837	20080011	8174	Eig1	4.26691	4	Pachon,Palmaseca,Tinaja,Yerbaniz	NA	6.58843	16
NW_019170550.1	20071837	20080011	8174	Eig2	2.32152	3	CabMoro,Vasquez,Molino	NA	6.58843	16
NW_019170550.1	20096755	20106085	9330	Eig1	3.87396	4	Pachon,Palmaseca,Tinaja,Yerbaniz	NA	6.72937	16
NW_019170550.1	20096755	20106085	9330	Eig2	2.85541	3	CabMoro,Vasquez,Molino	NA	6.72937	16
NW_019170550.1	20251931	20259220	7289	Eig1	4.14052	4	Pachon,Palmaseca,Tinaja,Yerbaniz	NA	6.73281	16
NW_019170550.1	20251931	20259220	7289	Eig2	2.59229	3	CabMoro,Vasquez,Molino	NA	6.73281	16
NW_019170550.1	20464880	20474362	9482	Eig1	4.24248	4	Pachon,Palmaseca,Tinaja,Yerbaniz	NA	6.58378	16
NW_019170550.1	20464880	20474362	9482	Eig2	2.3413	3	CabMoro,Vasquez,Molino	NA	6.58378	16
NW_019170550.1	20496409	20501593	5184	Eig1	4.12291	4	Pachon,Palmaseca,Tinaja,Yerbaniz	NA	6.84664	16
NW_019170550.1	20496409	20501593	5184	Eig2	2.72373	3	CabMoro,Vasquez,Molino	NA	6.84664	16
NW_019170550.1	20501619	20504985	3366	Eig1	4.08218	4	Pachon,Palmaseca,Tinaja,Yerbaniz	NA	6.5756	16
NW_019170550.1	20501619	20504985	3366	Eig2	2.49342	3	CabMoro,Vasquez,Molino	NA	6.5756	16
NW_019170550.1	20687034	20695674	8640	Eig1	4.04349	4	Pachon,Palmaseca,Tinaja,Yerbaniz	NA	6.80954	16
NW_019170550.1	20687034	20695674	8640	Eig2	2.76605	3	CabMoro,Vasquez,Molino	NA	6.80954	16
NW_019170550.1	21822408	21830032	7624	Eig1	5.12642	7	CabMoro,Vasquez,Molino,Pachon,Palmaseca,Tinaja,Yerbaniz	NA	6.67255	16
NW_019170550.1	21822408	21830032	7624	Eig2	1.54613	4	CabMoro,Vasquez,Molino	Yerbaniz	6.67255	16
NW_019170550.1	21877415	21884962	7547	Eig1	4.22924	4	Pachon,Palmaseca,Tinaja,Yerbaniz	NA	6.69373	16
NW_019170550.1	21877415	21884962	7547	Eig2	2.46449	3	CabMoro,Vasquez,Molino	NA	6.69373	16
NW_019170550.1	22158424	22170267	11843	Eig1	4.59894	4	Pachon,Palmaseca,Tinaja,Yerbaniz	NA	6.69496	16
NW_019170550.1	22158424	22170267	11843	Eig2	2.09601	3	CabMoro,Vasquez,Molino	NA	6.69496	16
NW_019170550.1	22448183	22454250	6067	Eig1	3.81503	4	Pachon,Palmaseca,Tinaja,Yerbaniz	NA	6.55603	16
NW_019170550.1	22448183	22454250	6067	Eig2	2.74099	3	CabMoro,Vasquez,Molino	NA	6.55603	16
NW_019170550.1	22861751	22870968	9217	Eig1	3.53506	4	Pachon,Palmaseca,Tinaja,Yerbaniz	NA	6.5341	16
NW_019170550.1	22861751	22870968	9217	Eig2	2.99904	3	CabMoro,Vasquez,Molino	NA	6.5341	16
NW_019170550.1	23125996	23132664	6668	Eig1	4.22023	4	Pachon,Palmaseca,Tinaja,Yerbaniz	NA	6.75238	16
NW_019170550.1	23125996	23132664	6668	Eig2	2.53215	3	CabMoro,Vasquez,Molino	NA	6.75238	16
NW_019170550.1	23329043	23384838	55795	Eig1	3.87538	4	Pachon,Palmaseca,Tinaja,Yerbaniz	NA	6.72818	16
NW_019170550.1	23329043	23384838	55795	Eig2	2.85281	3	CabMoro,Vasquez,Molino	NA	6.72818	16
NW_019170550.1	23544515	23552298	7783	Eig1	3.98674	4	Pachon,Palmaseca,Tinaja,Yerbaniz	NA	6.5637	16
NW_019170550.1	23544515	23552298	7783	Eig2	2.57696	3	CabMoro,Vasquez,Molino	NA	6.5637	16
NW_019170550.1	24089213	24097010	7797	Eig1	3.65533	4	Pachon,Palmaseca,Tinaja,Yerbaniz	NA	6.57924	16
NW_019170550.1	24089213	24097010	7797	Eig2	2.92391	3	CabMoro,Vasquez,Molino	NA	6.57924	16
NW_019170550.1	24197664	24206272	8608	Eig1	4.01105	4	Pachon,Palmaseca,Tinaja,Yerbaniz	NA	6.7653	16
NW_019170550.1	24197664	24206272	8608	Eig2	2.75424	3	CabMoro,Vasquez,Molino	NA	6.7653	16
NW_019170550.1	24259191	24265391	6200	Eig1	3.68053	4	Pachon,Palmaseca,Tinaja,Yerbaniz	NA	6.75739	16
NW_019170550.1	24259191	24265391	6200	Eig2	3.07687	3	CabMoro,Vasquez,Molino	NA	6.75739	16
NW_019170550.1	24304923	24313563	8640	Eig1	4.50647	7	CabMoro,Vasquez,Molino,Pachon,Palmaseca,Tinaja,Yerbaniz	NA	6.53538	16
NW_019170550.1	24304923	24313563	8640	Eig2	2.0289	6	Palmaseca,Tinaja,Yerbaniz	CabMoro,Vasquez,Molino	6.53538	16
NW_019170550.1	24469937	24475090	5153	Eig1	4.65176	6	CabMoro,Vasquez,Pachon,Palmaseca,Tinaja,Yerbaniz	NA	6.85847	16
NW_019170550.1	24469937	24475090	5153	Eig2	2.20671	3	CabMoro,Vasquez,Molino	NA	6.85847	16
NW_019170550.1	24475093	24486860	11767	Eig1	3.94096	4	Pachon,Palmaseca,Tinaja,Yerbaniz	NA	6.80101	16
NW_019170550.1	24475093	24486860	11767	Eig2	2.86005	3	CabMoro,Vasquez,Molino	NA	6.80101	16
NW_019170550.1	24487127	24492508	5381	Eig1	4.00097	4	Pachon,Palmaseca,Tinaja,Yerbaniz	NA	6.82997	16
NW_019170550.1	24487127	24492508	5381	Eig2	2.829	3	CabMoro,Vasquez,Molino	NA	6.82997	16
NW_019170550.1	24492753	24498715	5962	Eig1	3.99698	4	Pachon,Palmaseca,Tinaja,Yerbaniz	NA	6.77588	16
NW_019170550.1	24492753	24498715	5962	Eig2	2.77891	3	CabMoro,Vasquez,Molino	NA	6.77588	16
NW_019170550.1	24618283	24631250	12967	Eig1	3.74844	4	CabMoro,Vasquez,Molino,Pachon	NA	6.70268	16
NW_019170550.1	24618283	24631250	12967	Eig2	2.95425	3	Palmaseca,Tinaja,Yerbaniz	NA	6.70268	16
NW_019170550.1	25338528	25346436	7908	Eig1	4.33623	4	Pachon,Palmaseca,Tinaja,Yerbaniz	NA	6.9333	16
NW_019170550.1	25338528	25346436	7908	Eig2	2.59707	3	CabMoro,Vasquez,Molino	NA	6.9333	16
NW_019170550.1	25346646	25357524	10878	Eig1	3.97945	4	Pachon,Palmaseca,Tinaja,Yerbaniz	NA	6.82227	16
NW_019170550.1	25346646	25357524	10878	Eig2	2.84282	3	CabMoro,Vasquez,Molino	NA	6.82227	16
NW_019170550.1	25357553	25364223	6670	Eig1	3.62875	4	Pachon,Palmaseca,Tinaja,Yerbaniz	NA	6.62847	16
NW_019170550.1	25357553	25364223	6670	Eig2	2.99972	3	CabMoro,Vasquez,Molino	NA	6.62847	16
NW_019170550.1	25379106	25385820	6714	Eig1	3.9375	4	Pachon,Palmaseca,Tinaja,Yerbaniz	NA	6.9305	16
NW_019170550.1	25379106	25385820	6714	Eig2	2.993	3	CabMoro,Vasquez,Molino	NA	6.9305	16
NW_019170550.1	25393072	25404055	10983	Eig1	3.96269	4	Pachon,Palmaseca,Tinaja,Yerbaniz	NA	6.93906	16
NW_019170550.1	25393072	25404055	10983	Eig2	2.97637	3	CabMoro,Vasquez,Molino	NA	6.93906	16
NW_019170550.1	25543856	25547850	3994	Eig1	3.90442	4	Pachon,Palmaseca,Tinaja,Yerbaniz	NA	6.81282	16
NW_019170550.1	25543856	25547850	3994	Eig2	2.9084	3	CabMoro,Vasquez,Molino	NA	6.81282	16
NW_019170550.1	25547862	25553729	5867	Eig1	3.88336	4	Pachon,Palmaseca,Tinaja,Yerbaniz	NA	6.87965	16
NW_019170550.1	25547862	25553729	5867	Eig2	2.99629	3	CabMoro,Vasquez,Molino	NA	6.87965	16
NW_019170550.1	25563810	25568570	4760	Eig1	4.61163	7	CabMoro,Vasquez,Molino,Pachon,Palmaseca,Tinaja,Yerbaniz	NA	6.96846	16
NW_019170550.1	25563810	25568570	4760	Eig2	2.35684	3	CabMoro,Vasquez,Molino	NA	6.96846	16
NW_019170550.1	25607451	25615681	8230	Eig1	3.93771	4	Pachon,Palmaseca,Tinaja,Yerbaniz	NA	6.72502	16
NW_019170550.1	25607451	25615681	8230	Eig2	2.78731	3	CabMoro,Vasquez,Molino	NA	6.72502	16
NW_019170550.1	25703444	25720346	16902	Eig1	3.56225	4	Pachon,Palmaseca,Tinaja,Yerbaniz	NA	6.56086	16
NW_019170550.1	25703444	25720346	16902	Eig2	2.99861	3	CabMoro,Vasquez,Molino	NA	6.56086	16
NW_019170550.1	26119919	26128101	8182	Eig1	4.00182	4	Pachon,Palmaseca,Tinaja,Yerbaniz	NA	6.6659	16
NW_019170550.1	26119919	26128101	8182	Eig2	2.66409	3	CabMoro,Vasquez,Molino	NA	6.6659	16
NW_019170550.1	26171764	26178058	6294	Eig1	4.52469	7	Pachon,Palmaseca,Tinaja,Yerbaniz	CabMoro,Vasquez,Molino	6.8313	16
NW_019170550.1	26171764	26178058	6294	Eig2	2.30661	3	CabMoro,Vasquez,Molino	NA	6.8313	16
NW_019170550.1	26178099	26182823	4724	Eig1	3.84573	4	Pachon,Palmaseca,Tinaja,Yerbaniz	NA	6.86417	16
NW_019170550.1	26178099	26182823	4724	Eig2	3.01844	3	CabMoro,Vasquez,Molino	NA	6.86417	16
NW_019170550.1	26836741	26843152	6411	Eig1	5.00288	5	Vasquez,Pachon,Palmaseca,Tinaja,Yerbaniz	NA	6.53629	16
NW_019170550.1	26836741	26843152	6411	Eig2	1.53341	2	CabMoro,Molino	NA	6.53629	16
NW_019170550.1	26853251	26860926	7675	Eig1	4.16618	4	Pachon,Palmaseca,Tinaja,Yerbaniz	NA	6.78517	16
NW_019170550.1	26853251	26860926	7675	Eig2	2.61899	3	CabMoro,Vasquez,Molino	NA	6.78517	16
NW_019170550.1	26860981	26870351	9370	Eig1	3.59131	4	Pachon,Palmaseca,Tinaja,Yerbaniz	NA	6.55658	16
NW_019170550.1	26860981	26870351	9370	Eig2	2.96527	3	CabMoro,Vasquez,Molino	NA	6.55658	16
NW_019170550.1	27005333	27010383	5050	Eig1	3.90614	4	Pachon,Palmaseca,Tinaja,Yerbaniz	NA	6.82487	16
NW_019170550.1	27005333	27010383	5050	Eig2	2.91873	3	CabMoro,Vasquez,Molino	NA	6.82487	16
NW_019170550.1	27010384	27017565	7181	Eig1	3.67278	4	Pachon,Palmaseca,Tinaja,Yerbaniz	NA	6.55771	16
NW_019170550.1	27010384	27017565	7181	Eig2	2.88493	3	CabMoro,Vasquez,Molino	NA	6.55771	16
NW_019170550.1	27096344	27100935	4591	Eig1	4.20728	6	Palmaseca,Tinaja,Yerbaniz	CabMoro,Vasquez,Molino	6.67221	16
NW_019170550.1	27096344	27100935	4591	Eig2	2.46492	6	CabMoro,Vasquez,Molino,Pachon,Palmaseca,Tinaja	NA	6.67221	16
NW_019170550.1	27164704	27166918	2214	Eig1	4.7819	7	CabMoro,Vasquez,Molino,Pachon,Palmaseca,Tinaja,Yerbaniz	NA	6.95401	16
NW_019170550.1	27164704	27166918	2214	Eig2	2.17212	5	CabMoro,Vasquez,Molino	Palmaseca,Tinaja	6.95401	16
NW_019170550.1	27209963	27216247	6284	Eig1	4.35414	7	CabMoro,Vasquez,Molino,Pachon,Palmaseca,Tinaja,Yerbaniz	NA	6.74546	16
NW_019170550.1	27209963	27216247	6284	Eig2	2.39132	3	CabMoro,Vasquez,Molino	NA	6.74546	16
NW_019170550.1	27491833	27498529	6696	Eig1	4.12754	4	Pachon,Palmaseca,Tinaja,Yerbaniz	NA	6.99202	16
NW_019170550.1	27491833	27498529	6696	Eig2	2.86448	3	CabMoro,Vasquez,Molino	NA	6.99202	16
NW_019170550.1	27498593	27503958	5365	Eig1	4.0015	4	Pachon,Palmaseca,Tinaja,Yerbaniz	NA	6.78861	16
NW_019170550.1	27498593	27503958	5365	Eig2	2.78712	3	CabMoro,Vasquez,Molino	NA	6.78861	16
NW_019170550.1	27504162	27512003	7841	Eig1	4.00761	4	Pachon,Palmaseca,Tinaja,Yerbaniz	NA	6.8891	16
NW_019170550.1	27504162	27512003	7841	Eig2	2.88149	3	CabMoro,Vasquez,Molino	NA	6.8891	16
NW_019170550.1	27538307	27546115	7808	Eig1	3.72931	4	Pachon,Palmaseca,Tinaja,Yerbaniz	NA	6.70709	16
NW_019170550.1	27538307	27546115	7808	Eig2	2.97778	3	CabMoro,Vasquez,Molino	NA	6.70709	16
NW_019170550.1	27561074	27567272	6198	Eig1	4.23678	4	Pachon,Palmaseca,Tinaja,Yerbaniz	NA	6.98436	16
NW_019170550.1	27561074	27567272	6198	Eig2	2.74757	3	CabMoro,Vasquez,Molino	NA	6.98436	16
NW_019170550.1	27567496	27574388	6892	Eig1	3.99695	4	Pachon,Palmaseca,Tinaja,Yerbaniz	NA	6.61379	16
NW_019170550.1	27567496	27574388	6892	Eig2	2.61684	3	CabMoro,Vasquez,Molino	NA	6.61379	16
NW_019170550.1	27639927	27649279	9352	Eig1	4.02793	4	Pachon,Palmaseca,Tinaja,Yerbaniz	NA	6.60701	16
NW_019170550.1	27639927	27649279	9352	Eig2	2.57908	3	CabMoro,Vasquez,Molino	NA	6.60701	16
NW_019170550.1	27696693	27706526	9833	Eig1	4.01413	4	Pachon,Palmaseca,Tinaja,Yerbaniz	NA	6.97952	16
NW_019170550.1	27696693	27706526	9833	Eig2	2.96539	3	CabMoro,Vasquez,Molino	NA	6.97952	16
NW_019170550.1	27706529	27712726	6197	Eig1	3.95447	4	Pachon,Palmaseca,Tinaja,Yerbaniz	NA	6.85515	16
NW_019170550.1	27706529	27712726	6197	Eig2	2.90068	3	CabMoro,Vasquez,Molino	NA	6.85515	16
NW_019170550.1	27712751	27720020	7269	Eig1	3.73263	4	Pachon,Palmaseca,Tinaja,Yerbaniz	NA	6.63606	16
NW_019170550.1	27712751	27720020	7269	Eig2	2.90343	3	CabMoro,Vasquez,Molino	NA	6.63606	16
NW_019170550.1	27788584	27793722	5138	Eig1	3.89266	4	Pachon,Palmaseca,Tinaja,Yerbaniz	NA	6.78308	16
NW_019170550.1	27788584	27793722	5138	Eig2	2.89043	3	CabMoro,Vasquez,Molino	NA	6.78308	16
NW_019170550.1	27793727	27801896	8169	Eig1	4.26197	4	Pachon,Palmaseca,Tinaja,Yerbaniz	NA	6.5649	16
NW_019170550.1	27793727	27801896	8169	Eig2	2.30293	3	CabMoro,Vasquez,Molino	NA	6.5649	16
NW_019170550.1	27811435	27821983	10548	Eig1	4.57461	4	Pachon,Palmaseca,Tinaja,Yerbaniz	NA	6.99125	16
NW_019170550.1	27811435	27821983	10548	Eig2	2.41664	3	CabMoro,Vasquez,Molino	NA	6.99125	16
NW_019170550.1	27822013	27829310	7297	Eig1	4.00881	4	Pachon,Palmaseca,Tinaja,Yerbaniz	NA	6.98728	16
NW_019170550.1	27822013	27829310	7297	Eig2	2.97847	3	CabMoro,Vasquez,Molino	NA	6.98728	16
NW_019170550.1	27872950	27882696	9746	Eig1	3.48265	4	Pachon,Palmaseca,Tinaja,Yerbaniz	NA	6.65413	16
NW_019170550.1	27872950	27882696	9746	Eig2	3.17148	3	CabMoro,Vasquez,Molino	NA	6.65413	16
NW_019170550.1	28610891	28616501	5610	Eig1	3.97663	4	Pachon,Palmaseca,Tinaja,Yerbaniz	NA	6.58176	16
NW_019170550.1	28610891	28616501	5610	Eig2	2.60514	3	CabMoro,Vasquez,Molino	NA	6.58176	16
NW_019170550.1	28914693	28921876	7183	Eig1	3.85852	4	Pachon,Palmaseca,Tinaja,Yerbaniz	NA	6.70634	16
NW_019170550.1	28914693	28921876	7183	Eig2	2.84782	3	CabMoro,Vasquez,Molino	NA	6.70634	16
NW_019170550.1	29173632	29182847	9215	Eig1	3.75593	4	Pachon,Palmaseca,Tinaja,Yerbaniz	NA	6.58092	16
NW_019170550.1	29173632	29182847	9215	Eig2	2.82499	3	CabMoro,Vasquez,Molino	NA	6.58092	16
NW_019170550.1	29182862	29190475	7613	Eig1	3.72269	4	Pachon,Palmaseca,Tinaja,Yerbaniz	NA	6.70046	16
NW_019170550.1	29182862	29190475	7613	Eig2	2.97777	3	CabMoro,Vasquez,Molino	NA	6.70046	16
NW_019170550.1	29231233	29240238	9005	Eig1	3.99825	4	Pachon,Palmaseca,Tinaja,Yerbaniz	NA	6.75592	16
NW_019170550.1	29231233	29240238	9005	Eig2	2.75767	3	CabMoro,Vasquez,Molino	NA	6.75592	16
NW_019170550.1	29240299	29247221	6922	Eig1	4.09419	4	Pachon,Palmaseca,Tinaja,Yerbaniz	NA	6.9449	16
NW_019170550.1	29240299	29247221	6922	Eig2	2.85071	3	CabMoro,Vasquez,Molino	NA	6.9449	16
NW_019170550.1	29247227	29253021	5794	Eig1	4.38632	4	Pachon,Palmaseca,Tinaja,Yerbaniz	NA	6.93704	16
NW_019170550.1	29247227	29253021	5794	Eig2	2.55072	3	CabMoro,Vasquez,Molino	NA	6.93704	16
NW_019170550.1	29253081	29257896	4815	Eig1	4.01471	4	Pachon,Palmaseca,Tinaja,Yerbaniz	NA	6.65993	16
NW_019170550.1	29253081	29257896	4815	Eig2	2.64522	3	CabMoro,Vasquez,Molino	NA	6.65993	16
NW_019170550.1	29262167	29267862	5695	Eig1	3.82282	4	Pachon,Palmaseca,Tinaja,Yerbaniz	NA	6.73479	16
NW_019170550.1	29262167	29267862	5695	Eig2	2.91197	3	CabMoro,Vasquez,Molino	NA	6.73479	16
NW_019170550.1	29267864	29278840	10976	Eig1	4.39919	4	Pachon,Palmaseca,Tinaja,Yerbaniz	NA	6.95395	16
NW_019170550.1	29267864	29278840	10976	Eig2	2.55476	3	CabMoro,Vasquez,Molino	NA	6.95395	16
NW_019170550.1	29278951	29290901	11950	Eig1	4.06418	4	Pachon,Palmaseca,Tinaja,Yerbaniz	NA	6.98621	16
NW_019170550.1	29278951	29290901	11950	Eig2	2.92203	3	CabMoro,Vasquez,Molino	NA	6.98621	16
NW_019170550.1	29291661	29301495	9834	Eig1	3.6565	4	Pachon,Palmaseca,Tinaja,Yerbaniz	NA	6.6246	16
NW_019170550.1	29291661	29301495	9834	Eig2	2.9681	3	CabMoro,Vasquez,Molino	NA	6.6246	16
NW_019170550.1	29301555	29310874	9319	Eig1	3.82015	4	Pachon,Palmaseca,Tinaja,Yerbaniz	NA	6.75702	16
NW_019170550.1	29301555	29310874	9319	Eig2	2.93687	3	CabMoro,Vasquez,Molino	NA	6.75702	16
NW_019170550.1	29311119	29319395	8276	Eig1	3.99981	4	Pachon,Palmaseca,Tinaja,Yerbaniz	NA	6.92547	16
NW_019170550.1	29311119	29319395	8276	Eig2	2.92566	3	CabMoro,Vasquez,Molino	NA	6.92547	16
NW_019170550.1	29337466	29345134	7668	Eig1	4.26139	4	Pachon,Palmaseca,Tinaja,Yerbaniz	NA	6.97295	16
NW_019170550.1	29337466	29345134	7668	Eig2	2.71155	3	CabMoro,Vasquez,Molino	NA	6.97295	16
NW_019170550.1	29352816	29368446	15630	Eig1	3.72164	4	Pachon,Palmaseca,Tinaja,Yerbaniz	NA	6.65271	16
NW_019170550.1	29352816	29368446	15630	Eig2	2.93108	3	CabMoro,Vasquez,Molino	NA	6.65271	16
NW_019170550.1	29368486	29375087	6601	Eig1	3.81109	4	Pachon,Palmaseca,Tinaja,Yerbaniz	NA	6.55151	16
NW_019170550.1	29368486	29375087	6601	Eig2	2.74042	3	CabMoro,Vasquez,Molino	NA	6.55151	16
NW_019170550.1	29375092	29385605	10513	Eig1	3.96134	4	Pachon,Palmaseca,Tinaja,Yerbaniz	NA	6.88675	16
NW_019170550.1	29375092	29385605	10513	Eig2	2.92541	3	CabMoro,Vasquez,Molino	NA	6.88675	16
NW_019170550.1	29642952	29657886	14934	Eig1	3.65857	4	Pachon,Palmaseca,Tinaja,Yerbaniz	NA	6.64378	16
NW_019170550.1	29642952	29657886	14934	Eig2	2.98521	3	CabMoro,Vasquez,Molino	NA	6.64378	16
NW_019170550.1	29658193	29664871	6678	Eig1	3.99197	4	Pachon,Palmaseca,Tinaja,Yerbaniz	NA	6.98135	16
NW_019170550.1	29658193	29664871	6678	Eig2	2.98938	3	CabMoro,Vasquez,Molino	NA	6.98135	16
NW_019170550.1	29664876	29672373	7497	Eig1	4.09766	4	Pachon,Palmaseca,Tinaja,Yerbaniz	NA	6.77092	16
NW_019170550.1	29664876	29672373	7497	Eig2	2.67326	3	CabMoro,Vasquez,Molino	NA	6.77092	16
NW_019170550.1	29672746	29679737	6991	Eig1	3.97685	4	Pachon,Palmaseca,Tinaja,Yerbaniz	NA	6.97487	16
NW_019170550.1	29672746	29679737	6991	Eig2	2.99801	3	CabMoro,Vasquez,Molino	NA	6.97487	16
NW_019170550.1	29727241	29736637	9396	Eig1	4.35058	7	Pachon,Palmaseca,Tinaja,Yerbaniz	CabMoro,Vasquez,Molino	6.61348	16
NW_019170550.1	29727241	29736637	9396	Eig2	2.26289	6	CabMoro,Vasquez,Molino,Palmaseca,Tinaja,Yerbaniz	NA	6.61348	16
NW_019170550.1	29775780	29784344	8564	Eig1	3.87334	4	Pachon,Palmaseca,Tinaja,Yerbaniz	NA	6.71267	16
NW_019170550.1	29775780	29784344	8564	Eig2	2.83932	3	CabMoro,Vasquez,Molino	NA	6.71267	16
NW_019170550.1	29785356	29793286	7930	Eig1	4.68857	7	Pachon,Palmaseca,Tinaja,Yerbaniz	CabMoro,Vasquez,Molino	6.93464	16
NW_019170550.1	29785356	29793286	7930	Eig2	2.24607	3	CabMoro,Vasquez,Molino	NA	6.93464	16
NW_019170550.1	29793288	29799987	6699	Eig1	4.02189	4	Pachon,Palmaseca,Tinaja,Yerbaniz	NA	6.88959	16
NW_019170550.1	29793288	29799987	6699	Eig2	2.8677	3	CabMoro,Vasquez,Molino	NA	6.88959	16
NW_019170550.1	29800013	29807428	7415	Eig1	4.37558	7	Pachon,Palmaseca,Tinaja,Yerbaniz	CabMoro,Vasquez,Molino	6.70278	16
NW_019170550.1	29800013	29807428	7415	Eig2	2.3272	5	CabMoro,Vasquez,Molino,Palmaseca,Tinaja	NA	6.70278	16
NW_019170550.1	29807674	29815007	7333	Eig1	4.06816	4	Pachon,Palmaseca,Tinaja,Yerbaniz	NA	6.72601	16
NW_019170550.1	29807674	29815007	7333	Eig2	2.65785	3	CabMoro,Vasquez,Molino	NA	6.72601	16
NW_019170550.1	29815423	29824854	9431	Eig1	4.05973	4	Pachon,Palmaseca,Tinaja,Yerbaniz	NA	6.99769	16
NW_019170550.1	29815423	29824854	9431	Eig2	2.93796	3	CabMoro,Vasquez,Molino	NA	6.99769	16
NW_019170550.1	29825162	29831301	6139	Eig1	3.70907	4	Pachon,Palmaseca,Tinaja,Yerbaniz	NA	6.70753	16
NW_019170550.1	29825162	29831301	6139	Eig2	2.99846	3	CabMoro,Vasquez,Molino	NA	6.70753	16
NW_019170550.1	29846440	29852963	6523	Eig1	3.84524	4	Pachon,Palmaseca,Tinaja,Yerbaniz	NA	6.84356	16
NW_019170550.1	29846440	29852963	6523	Eig2	2.99832	3	CabMoro,Vasquez,Molino	NA	6.84356	16
NW_019170550.1	31071959	31079493	7534	Eig1	3.52606	4	Pachon,Palmaseca,Tinaja,Yerbaniz	NA	6.57584	16
NW_019170550.1	31071959	31079493	7534	Eig2	3.04978	3	CabMoro,Vasquez,Molino	NA	6.57584	16
NW_019170550.1	31127700	31136899	9199	Eig1	4.19728	7	CabMoro,Vasquez,Molino,Pachon,Palmaseca,Tinaja,Yerbaniz	NA	6.70053	16
NW_019170550.1	31127700	31136899	9199	Eig2	2.50325	4	Pachon	CabMoro,Vasquez,Molino	6.70053	16
NW_019170550.1	31162283	31168086	5803	Eig1	4.09546	7	CabMoro,Vasquez,Molino,Pachon,Palmaseca,Tinaja,Yerbaniz	NA	6.69842	16
NW_019170550.1	31162283	31168086	5803	Eig2	2.60296	6	Palmaseca,Tinaja,Yerbaniz	CabMoro,Vasquez,Molino	6.69842	16
NW_019170550.1	31228662	31238306	9644	Eig1	3.92807	4	Pachon,Palmaseca,Tinaja,Yerbaniz	NA	6.76145	16
NW_019170550.1	31228662	31238306	9644	Eig2	2.83338	3	CabMoro,Vasquez,Molino	NA	6.76145	16
NW_019170550.1	31248860	31258985	10125	Eig1	3.96602	4	Pachon,Palmaseca,Tinaja,Yerbaniz	NA	6.64984	16
NW_019170550.1	31248860	31258985	10125	Eig2	2.68383	3	CabMoro,Vasquez,Molino	NA	6.64984	16
NW_019170550.1	31259010	31267541	8531	Eig1	3.81591	4	Pachon,Palmaseca,Tinaja,Yerbaniz	NA	6.65448	16
NW_019170550.1	31259010	31267541	8531	Eig2	2.83858	3	CabMoro,Vasquez,Molino	NA	6.65448	16
NW_019170550.1	31267711	31277852	10141	Eig1	4.03999	4	Pachon,Palmaseca,Tinaja,Yerbaniz	NA	6.86072	16
NW_019170550.1	31267711	31277852	10141	Eig2	2.82073	3	CabMoro,Vasquez,Molino	NA	6.86072	16
NW_019170550.1	31286446	31293556	7110	Eig1	4.05489	4	Pachon,Palmaseca,Tinaja,Yerbaniz	NA	6.7425	16
NW_019170550.1	31286446	31293556	7110	Eig2	2.68762	3	CabMoro,Vasquez,Molino	NA	6.7425	16
NW_019170550.1	31295139	31301201	6062	Eig1	5.60696	7	CabMoro,Vasquez,Molino,Pachon,Palmaseca,Tinaja,Yerbaniz	NA	6.93799	16
NW_019170550.1	31295139	31301201	6062	Eig2	1.33103	7	Pachon,Palmaseca,Tinaja,Yerbaniz	CabMoro,Vasquez,Molino	6.93799	16
NW_019170550.1	31301242	31304423	3181	Eig1	4.90176	6	Vasquez,Molino,Pachon,Palmaseca,Tinaja,Yerbaniz	NA	6.8192	16
NW_019170550.1	31301242	31304423	3181	Eig2	1.91745	3	CabMoro,Vasquez,Molino	NA	6.8192	16
NW_019170550.1	31304431	31309003	4572	Eig1	4.77127	5	Pachon,Palmaseca,Tinaja,Yerbaniz	CabMoro	6.76255	16
NW_019170550.1	31304431	31309003	4572	Eig2	1.99128	2	Vasquez,Molino	NA	6.76255	16
NW_019170550.1	31370128	31381119	10991	Eig1	4.00769	6	CabMoro,Vasquez,Molino,Palmaseca,Tinaja,Yerbaniz	NA	6.55816	16
NW_019170550.1	31370128	31381119	10991	Eig2	2.55046	5	Pachon,Palmaseca	CabMoro,Vasquez,Molino	6.55816	16
NW_019170550.1	31594710	31603032	8322	Eig1	5.13316	7	CabMoro,Vasquez,Molino,Pachon,Palmaseca,Tinaja,Yerbaniz	NA	6.94917	16
NW_019170550.1	31594710	31603032	8322	Eig2	1.81601	5	Pachon,Yerbaniz	CabMoro,Vasquez,Molino	6.94917	16
NW_019170550.1	31642989	31650240	7251	Eig1	4.3122	7	CabMoro,Vasquez,Molino,Pachon,Palmaseca,Tinaja,Yerbaniz	NA	6.73086	16
NW_019170550.1	31642989	31650240	7251	Eig2	2.41866	5	Pachon,Tinaja	CabMoro,Vasquez,Molino	6.73086	16
NW_019170550.1	31662149	31669408	7259	Eig1	3.72879	4	Pachon,Palmaseca,Tinaja,Yerbaniz	NA	6.72808	16
NW_019170550.1	31662149	31669408	7259	Eig2	2.99929	3	CabMoro,Vasquez,Molino	NA	6.72808	16
NW_019170550.1	32090333	32102496	12163	Eig1	3.99291	4	Pachon,Palmaseca,Tinaja,Yerbaniz	NA	6.60469	16
NW_019170550.1	32090333	32102496	12163	Eig2	2.61178	3	CabMoro,Vasquez,Molino	NA	6.60469	16
NW_019170550.1	32211968	32221463	9495	Eig1	4.11824	4	Pachon,Palmaseca,Tinaja,Yerbaniz	NA	6.71583	16
NW_019170550.1	32211968	32221463	9495	Eig2	2.59759	3	CabMoro,Vasquez,Molino	NA	6.71583	16
NW_019170550.1	32258376	32272256	13880	Eig1	4.04761	4	Pachon,Palmaseca,Tinaja,Yerbaniz	NA	6.70354	16
NW_019170550.1	32258376	32272256	13880	Eig2	2.65593	3	CabMoro,Vasquez,Molino	NA	6.70354	16
NW_019170550.1	32277321	32285956	8635	Eig1	4.00264	4	Pachon,Palmaseca,Tinaja,Yerbaniz	NA	6.97735	16
NW_019170550.1	32277321	32285956	8635	Eig2	2.97471	3	CabMoro,Vasquez,Molino	NA	6.97735	16
NW_019170550.1	32285988	32292890	6902	Eig1	4.02981	4	Pachon,Palmaseca,Tinaja,Yerbaniz	NA	6.98622	16
NW_019170550.1	32285988	32292890	6902	Eig2	2.95641	3	CabMoro,Vasquez,Molino	NA	6.98622	16
NW_019170550.1	32303014	32320680	17666	Eig1	3.81438	4	Pachon,Palmaseca,Tinaja,Yerbaniz	NA	6.81316	16
NW_019170550.1	32303014	32320680	17666	Eig2	2.99878	3	CabMoro,Vasquez,Molino	NA	6.81316	16
NW_019170550.1	32341604	32360867	19263	Eig1	3.80209	4	Pachon,Palmaseca,Tinaja,Yerbaniz	NA	6.5472	16
NW_019170550.1	32341604	32360867	19263	Eig2	2.74511	3	CabMoro,Vasquez,Molino	NA	6.5472	16
NW_019170550.1	32361032	32380639	19607	Eig1	4.14079	4	Pachon,Palmaseca,Tinaja,Yerbaniz	NA	6.97854	16
NW_019170550.1	32361032	32380639	19607	Eig2	2.83775	3	CabMoro,Vasquez,Molino	NA	6.97854	16
NW_019170550.1	32380986	32391592	10606	Eig1	3.87321	4	Pachon,Palmaseca,Tinaja,Yerbaniz	NA	6.54548	16
NW_019170550.1	32380986	32391592	10606	Eig2	2.67227	3	CabMoro,Vasquez,Molino	NA	6.54548	16
NW_019170550.1	32400966	32407389	6423	Eig1	3.99783	4	Pachon,Palmaseca,Tinaja,Yerbaniz	NA	6.99178	16
NW_019170550.1	32400966	32407389	6423	Eig2	2.99395	3	CabMoro,Vasquez,Molino	NA	6.99178	16
NW_019170550.1	32527543	32534090	6547	Eig1	4.03764	4	Pachon,Palmaseca,Tinaja,Yerbaniz	NA	6.98064	16
NW_019170550.1	32527543	32534090	6547	Eig2	2.943	3	CabMoro,Vasquez,Molino	NA	6.98064	16
NW_019170550.1	32575634	32582223	6589	Eig1	4.13662	4	Pachon,Palmaseca,Tinaja,Yerbaniz	NA	6.99581	16
NW_019170550.1	32575634	32582223	6589	Eig2	2.8592	3	CabMoro,Vasquez,Molino	NA	6.99581	16
NW_019170550.1	32605958	32615116	9158	Eig1	3.9809	4	Pachon,Palmaseca,Tinaja,Yerbaniz	NA	6.93313	16
NW_019170550.1	32605958	32615116	9158	Eig2	2.95223	3	CabMoro,Vasquez,Molino	NA	6.93313	16
NW_019170550.1	32615279	32621847	6568	Eig1	3.97068	4	Pachon,Palmaseca,Tinaja,Yerbaniz	NA	6.81195	16
NW_019170550.1	32615279	32621847	6568	Eig2	2.84127	3	CabMoro,Vasquez,Molino	NA	6.81195	16
NW_019170550.1	32621859	32630091	8232	Eig1	3.9669	4	Pachon,Palmaseca,Tinaja,Yerbaniz	NA	6.96408	16
NW_019170550.1	32621859	32630091	8232	Eig2	2.99718	3	CabMoro,Vasquez,Molino	NA	6.96408	16
NW_019170550.1	33004277	33008807	4530	Eig1	4.33461	6	Pachon,Palmaseca,Tinaja,Yerbaniz	CabMoro,Molino	6.57874	16
NW_019170550.1	33004277	33008807	4530	Eig2	2.24413	3	CabMoro,Vasquez,Molino	NA	6.57874	16
NW_019170550.1	33068563	33071818	3255	Eig1	4.00488	4	Pachon,Palmaseca,Tinaja,Yerbaniz	NA	6.98573	16
NW_019170550.1	33068563	33071818	3255	Eig2	2.98085	3	CabMoro,Vasquez,Molino	NA	6.98573	16
NW_019170550.1	33077146	33083386	6240	Eig1	4.09882	4	Pachon,Palmaseca,Tinaja,Yerbaniz	NA	6.75286	16
NW_019170550.1	33077146	33083386	6240	Eig2	2.65405	3	CabMoro,Vasquez,Molino	NA	6.75286	16
NW_019170550.1	33083426	33089656	6230	Eig1	3.9162	4	Pachon,Palmaseca,Tinaja,Yerbaniz	NA	6.87013	16
NW_019170550.1	33083426	33089656	6230	Eig2	2.95393	3	CabMoro,Vasquez,Molino	NA	6.87013	16
NW_019170550.1	33090001	33093729	3728	Eig1	3.88934	4	Pachon,Palmaseca,Tinaja,Yerbaniz	NA	6.73521	16
NW_019170550.1	33090001	33093729	3728	Eig2	2.84588	3	CabMoro,Vasquez,Molino	NA	6.73521	16
NW_019170550.1	33093943	33100108	6165	Eig1	4.05241	4	Pachon,Palmaseca,Tinaja,Yerbaniz	NA	6.83817	16
NW_019170550.1	33093943	33100108	6165	Eig2	2.78576	3	CabMoro,Vasquez,Molino	NA	6.83817	16
NW_019170550.1	33104402	33108866	4464	Eig1	4.04757	4	Pachon,Palmaseca,Tinaja,Yerbaniz	NA	6.99219	16
NW_019170550.1	33104402	33108866	4464	Eig2	2.94463	3	CabMoro,Vasquez,Molino	NA	6.99219	16
NW_019170550.1	33209290	33217077	7787	Eig1	4.65545	5	Pachon,Palmaseca,Tinaja,Yerbaniz	CabMoro	6.6043	16
NW_019170550.1	33209290	33217077	7787	Eig2	1.94885	3	CabMoro,Vasquez,Molino	NA	6.6043	16
NW_019170550.1	33239999	33247988	7989	Eig1	3.94386	4	Pachon,Palmaseca,Tinaja,Yerbaniz	NA	6.72901	16
NW_019170550.1	33239999	33247988	7989	Eig2	2.78515	3	CabMoro,Vasquez,Molino	NA	6.72901	16
NW_019170550.1	33343320	33348420	5100	Eig1	4.48895	4	Pachon,Palmaseca,Tinaja,Yerbaniz	NA	6.94493	16
NW_019170550.1	33343320	33348420	5100	Eig2	2.45598	3	CabMoro,Vasquez,Molino	NA	6.94493	16
NW_019170550.1	33348505	33352772	4267	Eig1	4.2643	4	Pachon,Palmaseca,Tinaja,Yerbaniz	NA	6.8553	16
NW_019170550.1	33348505	33352772	4267	Eig2	2.591	3	CabMoro,Vasquez,Molino	NA	6.8553	16
NW_019170550.1	33410063	33417069	7006	Eig1	3.95998	4	Pachon,Palmaseca,Tinaja,Yerbaniz	NA	6.95586	16
NW_019170550.1	33410063	33417069	7006	Eig2	2.99589	3	CabMoro,Vasquez,Molino	NA	6.95586	16
NW_019170550.1	33475593	33477742	2149	Eig1	3.83239	4	Pachon,Palmaseca,Tinaja,Yerbaniz	NA	6.82641	16
NW_019170550.1	33475593	33477742	2149	Eig2	2.99402	3	CabMoro,Vasquez,Molino	NA	6.82641	16
NW_019170550.1	33509251	33513526	4275	Eig1	3.80985	4	Pachon,Palmaseca,Tinaja,Yerbaniz	NA	6.66265	16
NW_019170550.1	33509251	33513526	4275	Eig2	2.8528	3	CabMoro,Vasquez,Molino	NA	6.66265	16
NW_019170550.1	33513647	33520018	6371	Eig1	3.87893	4	Pachon,Palmaseca,Tinaja,Yerbaniz	NA	6.56481	16
NW_019170550.1	33513647	33520018	6371	Eig2	2.68588	3	CabMoro,Vasquez,Molino	NA	6.56481	16
NW_019170550.1	33524414	33533224	8810	Eig1	3.98075	4	Pachon,Palmaseca,Tinaja,Yerbaniz	NA	6.96831	16
NW_019170550.1	33524414	33533224	8810	Eig2	2.98756	3	CabMoro,Vasquez,Molino	NA	6.96831	16
NW_019170550.1	34267688	34276232	8544	Eig1	4.00003	4	Pachon,Palmaseca,Tinaja,Yerbaniz	NA	6.99466	16
NW_019170550.1	34267688	34276232	8544	Eig2	2.99463	3	CabMoro,Vasquez,Molino	NA	6.99466	16
NW_019170550.1	34276286	34283305	7019	Eig1	4.90188	7	CabMoro,Vasquez,Molino,Pachon,Palmaseca,Tinaja,Yerbaniz	NA	6.79339	16
NW_019170550.1	34276286	34283305	7019	Eig2	1.89152	5	Pachon,Yerbaniz	CabMoro,Vasquez,Molino	6.79339	16
NW_019170550.1	34283326	34289480	6154	Eig1	3.93849	4	Pachon,Palmaseca,Tinaja,Yerbaniz	NA	6.66251	16
NW_019170550.1	34283326	34289480	6154	Eig2	2.72402	3	CabMoro,Vasquez,Molino	NA	6.66251	16
NW_019170550.1	34289607	34297659	8052	Eig1	4.05208	4	Pachon,Palmaseca,Tinaja,Yerbaniz	NA	6.798	16
NW_019170550.1	34289607	34297659	8052	Eig2	2.74592	3	CabMoro,Vasquez,Molino	NA	6.798	16
NW_019170550.1	34297894	34308463	10569	Eig1	4.08557	4	Pachon,Palmaseca,Tinaja,Yerbaniz	NA	6.99357	16
NW_019170550.1	34297894	34308463	10569	Eig2	2.90799	3	CabMoro,Vasquez,Molino	NA	6.99357	16
NW_019170550.1	34538638	34545431	6793	Eig1	3.66793	4	Pachon,Palmaseca,Tinaja,Yerbaniz	NA	6.64719	16
NW_019170550.1	34538638	34545431	6793	Eig2	2.97926	3	CabMoro,Vasquez,Molino	NA	6.64719	16
NW_019170550.1	34545432	34551249	5817	Eig1	3.99861	4	Pachon,Palmaseca,Tinaja,Yerbaniz	NA	6.98484	16
NW_019170550.1	34545432	34551249	5817	Eig2	2.98623	3	CabMoro,Vasquez,Molino	NA	6.98484	16
NW_019170550.1	34551321	34558470	7149	Eig1	3.78137	4	Pachon,Palmaseca,Tinaja,Yerbaniz	NA	6.77061	16
NW_019170550.1	34551321	34558470	7149	Eig2	2.98924	3	CabMoro,Vasquez,Molino	NA	6.77061	16
NW_019170550.1	34558624	34563559	4935	Eig1	3.65568	4	Pachon,Palmaseca,Tinaja,Yerbaniz	NA	6.64384	16
NW_019170550.1	34558624	34563559	4935	Eig2	2.98816	3	CabMoro,Vasquez,Molino	NA	6.64384	16
NW_019170550.1	34709459	34720550	11091	Eig1	4.91392	7	CabMoro,Vasquez,Molino,Pachon,Palmaseca,Tinaja,Yerbaniz	NA	6.89564	16
NW_019170550.1	34709459	34720550	11091	Eig2	1.98172	3	CabMoro,Vasquez,Molino	NA	6.89564	16
NW_019170550.1	34854272	34860215	5943	Eig1	4.38073	4	Pachon,Palmaseca,Tinaja,Yerbaniz	NA	6.96625	16
NW_019170550.1	34854272	34860215	5943	Eig2	2.58552	3	CabMoro,Vasquez,Molino	NA	6.96625	16
NW_019170550.1	34860219	34869960	9741	Eig1	3.96077	4	Pachon,Palmaseca,Tinaja,Yerbaniz	NA	6.94249	16
NW_019170550.1	34860219	34869960	9741	Eig2	2.98172	3	CabMoro,Vasquez,Molino	NA	6.94249	16
NW_019170550.1	34869977	34877082	7105	Eig1	3.91318	4	Pachon,Palmaseca,Tinaja,Yerbaniz	NA	6.67672	16
NW_019170550.1	34869977	34877082	7105	Eig2	2.76354	3	CabMoro,Vasquez,Molino	NA	6.67672	16
NW_019170550.1	34891280	34900734	9454	Eig1	4.00158	4	Pachon,Palmaseca,Tinaja,Yerbaniz	NA	6.85256	16
NW_019170550.1	34891280	34900734	9454	Eig2	2.85098	3	CabMoro,Vasquez,Molino	NA	6.85256	16
NW_019170550.1	34921549	34928611	7062	Eig1	4.25372	4	Pachon,Palmaseca,Tinaja,Yerbaniz	NA	6.8461	16
NW_019170550.1	34921549	34928611	7062	Eig2	2.59238	3	CabMoro,Vasquez,Molino	NA	6.8461	16
NW_019170550.1	34989472	34996310	6838	Eig1	4.53129	4	Pachon,Palmaseca,Tinaja,Yerbaniz	NA	6.73849	16
NW_019170550.1	34989472	34996310	6838	Eig2	2.2072	3	CabMoro,Vasquez,Molino	NA	6.73849	16
NW_019170550.1	35086541	35100383	13842	Eig1	3.83551	4	Pachon,Palmaseca,Tinaja,Yerbaniz	NA	6.80886	16
NW_019170550.1	35086541	35100383	13842	Eig2	2.97335	3	CabMoro,Vasquez,Molino	NA	6.80886	16
NW_019170550.1	35100659	35109019	8360	Eig1	3.96761	4	Pachon,Palmaseca,Tinaja,Yerbaniz	NA	6.78395	16
NW_019170550.1	35100659	35109019	8360	Eig2	2.81634	3	CabMoro,Vasquez,Molino	NA	6.78395	16
NW_019170550.1	35109070	35119624	10554	Eig1	4.1642	4	Pachon,Palmaseca,Tinaja,Yerbaniz	NA	6.69492	16
NW_019170550.1	35109070	35119624	10554	Eig2	2.53072	3	CabMoro,Vasquez,Molino	NA	6.69492	16
NW_019170550.1	35153575	35158959	5384	Eig1	3.98487	4	Pachon,Palmaseca,Tinaja,Yerbaniz	NA	6.62399	16
NW_019170550.1	35153575	35158959	5384	Eig2	2.63912	3	CabMoro,Vasquez,Molino	NA	6.62399	16
NW_019170550.1	35278714	35284353	5639	Eig1	3.93208	4	Pachon,Palmaseca,Tinaja,Yerbaniz	NA	6.55272	16
NW_019170550.1	35278714	35284353	5639	Eig2	2.62063	3	CabMoro,Vasquez,Molino	NA	6.55272	16
NW_019170550.1	35285157	35295382	10225	Eig1	3.99215	4	Pachon,Palmaseca,Tinaja,Yerbaniz	NA	6.88396	16
NW_019170550.1	35285157	35295382	10225	Eig2	2.89181	3	CabMoro,Vasquez,Molino	NA	6.88396	16
NW_019170550.1	35349371	35356903	7532	Eig1	4.11715	4	Pachon,Palmaseca,Tinaja,Yerbaniz	NA	6.7964	16
NW_019170550.1	35349371	35356903	7532	Eig2	2.67925	3	CabMoro,Vasquez,Molino	NA	6.7964	16
NW_019170550.1	35357446	35366631	9185	Eig1	4.00549	4	Pachon,Palmaseca,Tinaja,Yerbaniz	NA	6.82787	16
NW_019170550.1	35357446	35366631	9185	Eig2	2.82238	3	CabMoro,Vasquez,Molino	NA	6.82787	16
NW_019170550.1	35366834	35375115	8281	Eig1	4.66675	7	Pachon,Palmaseca,Tinaja,Yerbaniz	CabMoro,Vasquez,Molino	6.91934	16
NW_019170550.1	35366834	35375115	8281	Eig2	2.25258	3	CabMoro,Vasquez,Molino	NA	6.91934	16
NW_019170550.1	35401540	35409628	8088	Eig1	3.85137	4	Pachon,Palmaseca,Tinaja,Yerbaniz	NA	6.85	16
NW_019170550.1	35401540	35409628	8088	Eig2	2.99863	3	CabMoro,Vasquez,Molino	NA	6.85	16
NW_019170550.1	35409634	35415617	5983	Eig1	3.83121	4	Pachon,Palmaseca,Tinaja,Yerbaniz	NA	6.70452	16
NW_019170550.1	35409634	35415617	5983	Eig2	2.87331	3	CabMoro,Vasquez,Molino	NA	6.70452	16
NW_019170550.1	35415812	35422134	6322	Eig1	4.18843	4	Pachon,Palmaseca,Tinaja,Yerbaniz	NA	6.79804	16
NW_019170550.1	35415812	35422134	6322	Eig2	2.60961	3	CabMoro,Vasquez,Molino	NA	6.79804	16
NW_019170550.1	35422817	35429837	7020	Eig1	3.98214	4	Pachon,Palmaseca,Tinaja,Yerbaniz	NA	6.85938	16
NW_019170550.1	35422817	35429837	7020	Eig2	2.87724	3	CabMoro,Vasquez,Molino	NA	6.85938	16
NW_019170550.1	35429907	35437646	7739	Eig1	3.69217	4	Pachon,Palmaseca,Tinaja,Yerbaniz	NA	6.68914	16
NW_019170550.1	35429907	35437646	7739	Eig2	2.99696	3	CabMoro,Vasquez,Molino	NA	6.68914	16
NW_019170550.1	35437658	35443799	6141	Eig1	4.77212	7	Pachon,Palmaseca,Tinaja,Yerbaniz	CabMoro,Vasquez,Molino	6.99312	16
NW_019170550.1	35437658	35443799	6141	Eig2	2.22101	3	CabMoro,Vasquez,Molino	NA	6.99312	16
NW_019170550.1	35444561	35467792	23231	Eig1	3.9594	4	Pachon,Palmaseca,Tinaja,Yerbaniz	NA	6.94662	16
NW_019170550.1	35444561	35467792	23231	Eig2	2.98721	3	CabMoro,Vasquez,Molino	NA	6.94662	16
NW_019170550.1	35526860	35534380	7520	Eig1	4.03723	4	Pachon,Palmaseca,Tinaja,Yerbaniz	NA	6.83166	16
NW_019170550.1	35526860	35534380	7520	Eig2	2.79443	3	CabMoro,Vasquez,Molino	NA	6.83166	16
NW_019170550.1	35535177	35542072	6895	Eig1	3.75134	4	Pachon,Palmaseca,Tinaja,Yerbaniz	NA	6.70617	16
NW_019170550.1	35535177	35542072	6895	Eig2	2.95483	3	CabMoro,Vasquez,Molino	NA	6.70617	16
NW_019170550.1	35542073	35551652	9579	Eig1	3.58594	4	Pachon,Palmaseca,Tinaja,Yerbaniz	NA	6.55601	16
NW_019170550.1	35542073	35551652	9579	Eig2	2.97006	3	CabMoro,Vasquez,Molino	NA	6.55601	16
NW_019170550.1	35551868	35559587	7719	Eig1	3.99198	4	Pachon,Palmaseca,Tinaja,Yerbaniz	NA	6.98786	16
NW_019170550.1	35551868	35559587	7719	Eig2	2.99588	3	CabMoro,Vasquez,Molino	NA	6.98786	16
NW_019170550.1	35559617	35566225	6608	Eig1	5.16768	7	CabMoro,Vasquez,Molino,Pachon,Palmaseca,Tinaja,Yerbaniz	NA	6.78304	16
NW_019170550.1	35559617	35566225	6608	Eig2	1.61536	5	Palmaseca,Tinaja	CabMoro,Vasquez,Molino	6.78304	16
NW_019170550.1	35566336	35571932	5596	Eig1	4.67761	7	CabMoro,Vasquez,Molino,Pachon,Palmaseca,Tinaja,Yerbaniz	NA	6.99775	16
NW_019170550.1	35566336	35571932	5596	Eig2	2.32014	3	CabMoro,Vasquez,Molino	NA	6.99775	16
NW_019170550.1	35571938	35577810	5872	Eig1	3.92128	4	Pachon,Palmaseca,Tinaja,Yerbaniz	NA	6.91969	16
NW_019170550.1	35571938	35577810	5872	Eig2	2.99841	3	CabMoro,Vasquez,Molino	NA	6.91969	16
NW_019170550.1	35577864	35585174	7310	Eig1	3.89219	4	Pachon,Palmaseca,Tinaja,Yerbaniz	NA	6.89137	16
NW_019170550.1	35577864	35585174	7310	Eig2	2.99919	3	CabMoro,Vasquez,Molino	NA	6.89137	16
NW_019170550.1	35677031	35682980	5949	Eig1	4.70712	5	Pachon,Palmaseca,Tinaja,Yerbaniz	Molino	6.66211	16
NW_019170550.1	35677031	35682980	5949	Eig2	1.95498	3	CabMoro,Vasquez,Molino	NA	6.66211	16
NW_019170550.1	35682983	35689203	6220	Eig1	3.96428	4	Pachon,Palmaseca,Tinaja,Yerbaniz	NA	6.77649	16
NW_019170550.1	35682983	35689203	6220	Eig2	2.81222	3	CabMoro,Vasquez,Molino	NA	6.77649	16
NW_019170550.1	35689973	35697257	7284	Eig1	4.53402	4	Pachon,Palmaseca,Tinaja,Yerbaniz	NA	6.9817	16
NW_019170550.1	35689973	35697257	7284	Eig2	2.44768	3	CabMoro,Vasquez,Molino	NA	6.9817	16
NW_019170550.1	35697283	35706694	9411	Eig1	4.24983	4	Pachon,Palmaseca,Tinaja,Yerbaniz	NA	6.98376	16
NW_019170550.1	35697283	35706694	9411	Eig2	2.73392	3	CabMoro,Vasquez,Molino	NA	6.98376	16
NW_019170550.1	35707143	35711592	4449	Eig1	3.80115	4	Pachon,Palmaseca,Tinaja,Yerbaniz	NA	6.65561	16
NW_019170550.1	35707143	35711592	4449	Eig2	2.85446	3	CabMoro,Vasquez,Molino	NA	6.65561	16
NW_019170550.1	35711654	35719244	7590	Eig1	3.88601	4	Pachon,Palmaseca,Tinaja,Yerbaniz	NA	6.64195	16
NW_019170550.1	35711654	35719244	7590	Eig2	2.75594	3	CabMoro,Vasquez,Molino	NA	6.64195	16
NW_019170550.1	35719319	35726625	7306	Eig1	3.73795	4	Pachon,Palmaseca,Tinaja,Yerbaniz	NA	6.73428	16
NW_019170550.1	35719319	35726625	7306	Eig2	2.99632	3	CabMoro,Vasquez,Molino	NA	6.73428	16
NW_019170550.1	35726831	35731376	4545	Eig1	4.00009	4	Pachon,Palmaseca,Tinaja,Yerbaniz	NA	6.8507	16
NW_019170550.1	35726831	35731376	4545	Eig2	2.85061	3	CabMoro,Vasquez,Molino	NA	6.8507	16
NW_019170550.1	35731381	35740256	8875	Eig1	4.26733	4	Pachon,Palmaseca,Tinaja,Yerbaniz	NA	6.83338	16
NW_019170550.1	35731381	35740256	8875	Eig2	2.56605	3	CabMoro,Vasquez,Molino	NA	6.83338	16
NW_019170550.1	35740261	35757931	17670	Eig1	4.00303	4	Pachon,Palmaseca,Tinaja,Yerbaniz	NA	6.87482	16
NW_019170550.1	35740261	35757931	17670	Eig2	2.87179	3	CabMoro,Vasquez,Molino	NA	6.87482	16
NW_019170550.1	35757940	35770617	12677	Eig1	4.43397	4	Pachon,Palmaseca,Tinaja,Yerbaniz	NA	6.95479	16
NW_019170550.1	35757940	35770617	12677	Eig2	2.52082	3	CabMoro,Vasquez,Molino	NA	6.95479	16
NW_019170550.1	35782688	35789791	7103	Eig1	3.82313	4	Pachon,Palmaseca,Tinaja,Yerbaniz	NA	6.7023	16
NW_019170550.1	35782688	35789791	7103	Eig2	2.87917	3	CabMoro,Vasquez,Molino	NA	6.7023	16
NW_019170550.1	35789805	35801176	11371	Eig1	4.23187	4	Pachon,Palmaseca,Tinaja,Yerbaniz	NA	6.78612	16
NW_019170550.1	35789805	35801176	11371	Eig2	2.55425	3	CabMoro,Vasquez,Molino	NA	6.78612	16
NW_019170550.1	35809705	35816782	7077	Eig1	4.31037	4	Pachon,Palmaseca,Tinaja,Yerbaniz	NA	6.86936	16
NW_019170550.1	35809705	35816782	7077	Eig2	2.55898	3	CabMoro,Vasquez,Molino	NA	6.86936	16
NW_019170550.1	35817038	35824519	7481	Eig1	3.9818	4	Pachon,Palmaseca,Tinaja,Yerbaniz	NA	6.86611	16
NW_019170550.1	35817038	35824519	7481	Eig2	2.8843	3	CabMoro,Vasquez,Molino	NA	6.86611	16
NW_019170550.1	35832333	35845064	12731	Eig1	3.66958	4	Pachon,Palmaseca,Tinaja,Yerbaniz	NA	6.66436	16
NW_019170550.1	35832333	35845064	12731	Eig2	2.99479	3	CabMoro,Vasquez,Molino	NA	6.66436	16
NW_019170550.1	35845068	35855482	10414	Eig1	3.60407	4	Pachon,Palmaseca,Tinaja,Yerbaniz	NA	6.55278	16
NW_019170550.1	35845068	35855482	10414	Eig2	2.94871	3	CabMoro,Vasquez,Molino	NA	6.55278	16
NW_019170550.1	35856457	35866695	10238	Eig1	3.57584	4	Pachon,Palmaseca,Tinaja,Yerbaniz	NA	6.56776	16
NW_019170550.1	35856457	35866695	10238	Eig2	2.99192	3	CabMoro,Vasquez,Molino	NA	6.56776	16
NW_019170550.1	35878408	35889618	11210	Eig1	3.7934	4	Pachon,Palmaseca,Tinaja,Yerbaniz	NA	6.786	16
NW_019170550.1	35878408	35889618	11210	Eig2	2.9926	3	CabMoro,Vasquez,Molino	NA	6.786	16
NW_019170550.1	35937146	35941869	4723	Eig1	4.01023	4	Pachon,Palmaseca,Tinaja,Yerbaniz	NA	6.55844	16
NW_019170550.1	35937146	35941869	4723	Eig2	2.54821	3	CabMoro,Vasquez,Molino	NA	6.55844	16
NW_019170550.1	35955965	35960776	4811	Eig1	4.29648	7	Pachon,Palmaseca,Tinaja,Yerbaniz	CabMoro,Vasquez,Molino	6.58291	16
NW_019170550.1	35955965	35960776	4811	Eig2	2.28643	3	CabMoro,Vasquez,Molino	NA	6.58291	16
NW_019170550.1	35961083	35969532	8449	Eig1	4.28947	4	Pachon,Palmaseca,Tinaja,Yerbaniz	NA	6.81657	16
NW_019170550.1	35961083	35969532	8449	Eig2	2.5271	3	CabMoro,Vasquez,Molino	NA	6.81657	16
NW_019170550.1	35969558	35977827	8269	Eig1	3.81902	4	Pachon,Palmaseca,Tinaja,Yerbaniz	NA	6.80038	16
NW_019170550.1	35969558	35977827	8269	Eig2	2.98136	3	CabMoro,Vasquez,Molino	NA	6.80038	16
NW_019170550.1	35983529	35988772	5243	Eig1	4.03567	4	Pachon,Palmaseca,Tinaja,Yerbaniz	NA	6.98488	16
NW_019170550.1	35983529	35988772	5243	Eig2	2.94922	3	CabMoro,Vasquez,Molino	NA	6.98488	16
NW_019170550.1	35988843	35994139	5296	Eig1	3.77237	4	Pachon,Palmaseca,Tinaja,Yerbaniz	NA	6.67986	16
NW_019170550.1	35988843	35994139	5296	Eig2	2.90749	3	CabMoro,Vasquez,Molino	NA	6.67986	16
NW_019170550.1	36055346	36062129	6783	Eig1	3.74279	4	Pachon,Palmaseca,Tinaja,Yerbaniz	NA	6.5411	16
NW_019170550.1	36055346	36062129	6783	Eig2	2.7983	3	CabMoro,Vasquez,Molino	NA	6.5411	16
NW_019170550.1	36084464	36093768	9304	Eig1	3.73369	4	Pachon,Palmaseca,Tinaja,Yerbaniz	NA	6.67017	16
NW_019170550.1	36084464	36093768	9304	Eig2	2.93648	3	CabMoro,Vasquez,Molino	NA	6.67017	16
NW_019170550.1	36093814	36101300	7486	Eig1	3.6528	4	Pachon,Palmaseca,Tinaja,Yerbaniz	NA	6.56902	16
NW_019170550.1	36093814	36101300	7486	Eig2	2.91622	3	CabMoro,Vasquez,Molino	NA	6.56902	16
NW_019170550.1	36115884	36123142	7258	Eig1	3.83894	4	Pachon,Palmaseca,Tinaja,Yerbaniz	NA	6.73106	16
NW_019170550.1	36115884	36123142	7258	Eig2	2.89212	3	CabMoro,Vasquez,Molino	NA	6.73106	16
NW_019170550.1	36133013	36141149	8136	Eig1	3.82132	4	Pachon,Palmaseca,Tinaja,Yerbaniz	NA	6.80795	16
NW_019170550.1	36133013	36141149	8136	Eig2	2.98663	3	CabMoro,Vasquez,Molino	NA	6.80795	16
NW_019170550.1	36143198	36151044	7846	Eig1	3.99262	4	Pachon,Palmaseca,Tinaja,Yerbaniz	NA	6.6915	16
NW_019170550.1	36143198	36151044	7846	Eig2	2.69888	3	CabMoro,Vasquez,Molino	NA	6.6915	16
NW_019170550.1	36151242	36156159	4917	Eig1	3.99475	4	Pachon,Palmaseca,Tinaja,Yerbaniz	NA	6.99086	16
NW_019170550.1	36151242	36156159	4917	Eig2	2.9961	3	CabMoro,Vasquez,Molino	NA	6.99086	16
NW_019170550.1	36169949	36176406	6457	Eig1	3.92888	4	Pachon,Palmaseca,Tinaja,Yerbaniz	NA	6.78722	16
NW_019170550.1	36169949	36176406	6457	Eig2	2.85834	3	CabMoro,Vasquez,Molino	NA	6.78722	16
NW_019170550.1	36176457	36183886	7429	Eig1	4.15155	4	Pachon,Palmaseca,Tinaja,Yerbaniz	NA	6.9964	16
NW_019170550.1	36176457	36183886	7429	Eig2	2.84485	3	CabMoro,Vasquez,Molino	NA	6.9964	16
NW_019170550.1	36184362	36191031	6669	Eig1	4.7255	7	Pachon,Palmaseca,Tinaja,Yerbaniz	CabMoro,Vasquez,Molino	6.80684	16
NW_019170550.1	36184362	36191031	6669	Eig2	2.08134	3	CabMoro,Vasquez,Molino	NA	6.80684	16
NW_019170550.1	36199714	36211621	11907	Eig1	4.19141	4	Pachon,Palmaseca,Tinaja,Yerbaniz	NA	6.84963	16
NW_019170550.1	36199714	36211621	11907	Eig2	2.65822	3	CabMoro,Vasquez,Molino	NA	6.84963	16
NW_019170550.1	36218217	36227252	9035	Eig1	4.69014	7	Pachon,Palmaseca,Tinaja,Yerbaniz	CabMoro,Vasquez,Molino	6.66687	16
NW_019170550.1	36218217	36227252	9035	Eig2	1.97673	6	CabMoro,Vasquez,Molino,Palmaseca,Tinaja,Yerbaniz	NA	6.66687	16
NW_019170550.1	36227253	36235014	7761	Eig1	3.908	4	Pachon,Palmaseca,Tinaja,Yerbaniz	NA	6.84926	16
NW_019170550.1	36227253	36235014	7761	Eig2	2.94125	3	CabMoro,Vasquez,Molino	NA	6.84926	16
NW_019170550.1	36235020	36240971	5951	Eig1	4.24387	4	Pachon,Palmaseca,Tinaja,Yerbaniz	NA	6.83305	16
NW_019170550.1	36235020	36240971	5951	Eig2	2.58919	3	CabMoro,Vasquez,Molino	NA	6.83305	16
NW_019170550.1	36241158	36248264	7106	Eig1	3.91042	4	Pachon,Palmaseca,Tinaja,Yerbaniz	NA	6.89047	16
NW_019170550.1	36241158	36248264	7106	Eig2	2.98005	3	CabMoro,Vasquez,Molino	NA	6.89047	16
NW_019170550.1	36254839	36265486	10647	Eig1	3.88083	4	Pachon,Palmaseca,Tinaja,Yerbaniz	NA	6.83741	16
NW_019170550.1	36254839	36265486	10647	Eig2	2.95658	3	CabMoro,Vasquez,Molino	NA	6.83741	16
NW_019170550.1	36271717	36279155	7438	Eig1	3.88128	4	Pachon,Palmaseca,Tinaja,Yerbaniz	NA	6.87424	16
NW_019170550.1	36271717	36279155	7438	Eig2	2.99296	3	CabMoro,Vasquez,Molino	NA	6.87424	16
NW_019170550.1	36279179	36283909	4730	Eig1	4.96555	7	CabMoro,Vasquez,Molino,Pachon,Palmaseca,Tinaja,Yerbaniz	NA	6.85081	16
NW_019170550.1	36279179	36283909	4730	Eig2	1.88526	5	Palmaseca,Tinaja	CabMoro,Vasquez,Molino	6.85081	16
NW_019170550.1	36283952	36292926	8974	Eig1	4.84529	7	Pachon,Palmaseca,Tinaja,Yerbaniz	CabMoro,Vasquez,Molino	6.90108	16
NW_019170550.1	36283952	36292926	8974	Eig2	2.05579	4	CabMoro,Vasquez,Molino,Yerbaniz	NA	6.90108	16
NW_019170550.1	36307271	36315361	8090	Eig1	3.73958	4	Pachon,Palmaseca,Tinaja,Yerbaniz	NA	6.7368	16
NW_019170550.1	36307271	36315361	8090	Eig2	2.99722	3	CabMoro,Vasquez,Molino	NA	6.7368	16
NW_019170550.1	36325529	36336705	11176	Eig1	3.67252	4	Pachon,Palmaseca,Tinaja,Yerbaniz	NA	6.67055	16
NW_019170550.1	36325529	36336705	11176	Eig2	2.99803	3	CabMoro,Vasquez,Molino	NA	6.67055	16
NW_019170550.1	36400601	36405913	5312	Eig1	3.62024	4	Pachon,Palmaseca,Tinaja,Yerbaniz	NA	6.55441	16
NW_019170550.1	36400601	36405913	5312	Eig2	2.93416	3	CabMoro,Vasquez,Molino	NA	6.55441	16
NW_019170550.1	36406104	36412467	6363	Eig1	3.99904	4	Pachon,Palmaseca,Tinaja,Yerbaniz	NA	6.99764	16
NW_019170550.1	36406104	36412467	6363	Eig2	2.99859	3	CabMoro,Vasquez,Molino	NA	6.99764	16
NW_019170550.1	36413558	36420787	7229	Eig1	3.96701	4	Pachon,Palmaseca,Tinaja,Yerbaniz	NA	6.94002	16
NW_019170550.1	36413558	36420787	7229	Eig2	2.97301	3	CabMoro,Vasquez,Molino	NA	6.94002	16
NW_019170550.1	36420840	36436503	15663	Eig1	3.85528	4	Pachon,Palmaseca,Tinaja,Yerbaniz	NA	6.53623	16
NW_019170550.1	36420840	36436503	15663	Eig2	2.68095	3	CabMoro,Vasquez,Molino	NA	6.53623	16
NW_019170550.1	36459297	36465821	6524	Eig1	4.72706	6	CabMoro,Molino,Pachon,Palmaseca,Tinaja,Yerbaniz	NA	6.68407	16
NW_019170550.1	36459297	36465821	6524	Eig2	1.95702	3	CabMoro,Vasquez,Molino	NA	6.68407	16
NW_019170550.1	36466040	36471577	5537	Eig1	3.99859	4	Pachon,Palmaseca,Tinaja,Yerbaniz	NA	6.73454	16
NW_019170550.1	36466040	36471577	5537	Eig2	2.73595	3	CabMoro,Vasquez,Molino	NA	6.73454	16
NW_019170550.1	36507584	36514248	6664	Eig1	3.98498	4	Pachon,Palmaseca,Tinaja,Yerbaniz	NA	6.85941	16
NW_019170550.1	36507584	36514248	6664	Eig2	2.87444	3	CabMoro,Vasquez,Molino	NA	6.85941	16
NW_019170550.1	36514283	36523195	8912	Eig1	3.87995	4	Pachon,Palmaseca,Tinaja,Yerbaniz	NA	6.65334	16
NW_019170550.1	36514283	36523195	8912	Eig2	2.77339	3	CabMoro,Vasquez,Molino	NA	6.65334	16
NW_019170550.1	36523205	36536326	13121	Eig1	3.67033	4	Pachon,Palmaseca,Tinaja,Yerbaniz	NA	6.55902	16
NW_019170550.1	36523205	36536326	13121	Eig2	2.8887	3	CabMoro,Vasquez,Molino	NA	6.55902	16
NW_019170550.1	36536341	36540856	4515	Eig1	4.31474	4	Pachon,Palmaseca,Tinaja,Yerbaniz	NA	6.78941	16
NW_019170550.1	36536341	36540856	4515	Eig2	2.47467	3	CabMoro,Vasquez,Molino	NA	6.78941	16
NW_019170550.1	36540887	36547932	7045	Eig1	4.0768	4	Pachon,Palmaseca,Tinaja,Yerbaniz	NA	6.87961	16
NW_019170550.1	36540887	36547932	7045	Eig2	2.80281	3	CabMoro,Vasquez,Molino	NA	6.87961	16
NW_019170550.1	36547969	36554028	6059	Eig1	4.02132	4	Pachon,Palmaseca,Tinaja,Yerbaniz	NA	6.77758	16
NW_019170550.1	36547969	36554028	6059	Eig2	2.75626	3	CabMoro,Vasquez,Molino	NA	6.77758	16
NW_019170550.1	36554140	36562971	8831	Eig1	3.89212	4	Pachon,Palmaseca,Tinaja,Yerbaniz	NA	6.82381	16
NW_019170550.1	36554140	36562971	8831	Eig2	2.93169	3	CabMoro,Vasquez,Molino	NA	6.82381	16
NW_019170550.1	36563028	36570354	7326	Eig1	4.48334	4	Pachon,Palmaseca,Tinaja,Yerbaniz	NA	6.95899	16
NW_019170550.1	36563028	36570354	7326	Eig2	2.47565	3	CabMoro,Vasquez,Molino	NA	6.95899	16
NW_019170550.1	36570383	36583090	12707	Eig1	4.30321	4	Pachon,Palmaseca,Tinaja,Yerbaniz	NA	6.85073	16
NW_019170550.1	36570383	36583090	12707	Eig2	2.54752	3	CabMoro,Vasquez,Molino	NA	6.85073	16
NW_019170550.1	36970905	36976412	5507	Eig1	4.43343	7	CabMoro,Vasquez,Molino,Pachon,Palmaseca,Tinaja,Yerbaniz	NA	6.6295	16
NW_019170550.1	36970905	36976412	5507	Eig2	2.19607	5	Pachon,Tinaja	CabMoro,Vasquez,Molino	6.6295	16
NW_019170550.1	37004009	37010587	6578	Eig1	3.73224	4	Pachon,Palmaseca,Tinaja,Yerbaniz	NA	6.72575	16
NW_019170550.1	37004009	37010587	6578	Eig2	2.99351	3	CabMoro,Vasquez,Molino	NA	6.72575	16
NW_019170550.1	37010624	37015840	5216	Eig1	4.91166	7	Pachon,Palmaseca,Tinaja,Yerbaniz	CabMoro,Vasquez,Molino	6.78786	16
NW_019170550.1	37010624	37015840	5216	Eig2	1.8762	6	CabMoro,Vasquez,Molino,Pachon,Tinaja,Yerbaniz	NA	6.78786	16
NW_019170550.1	37037791	37046457	8666	Eig1	3.98717	4	Pachon,Palmaseca,Tinaja,Yerbaniz	NA	6.98718	16
NW_019170550.1	37037791	37046457	8666	Eig2	3.00001	3	CabMoro,Vasquez,Molino	NA	6.98718	16
NW_019170550.1	37059267	37066098	6831	Eig1	3.88643	4	Pachon,Palmaseca,Tinaja,Yerbaniz	NA	6.83448	16
NW_019170550.1	37059267	37066098	6831	Eig2	2.94805	3	CabMoro,Vasquez,Molino	NA	6.83448	16
NW_019170550.1	37364183	37370306	6123	Eig1	3.66574	4	Pachon,Palmaseca,Tinaja,Yerbaniz	NA	6.63171	16
NW_019170550.1	37364183	37370306	6123	Eig2	2.96597	3	CabMoro,Vasquez,Molino	NA	6.63171	16
NW_019170550.1	37374854	37384590	9736	Eig1	3.9297	4	Pachon,Palmaseca,Tinaja,Yerbaniz	NA	6.92864	16
NW_019170550.1	37374854	37384590	9736	Eig2	2.99894	3	CabMoro,Vasquez,Molino	NA	6.92864	16
NW_019170550.1	37393403	37405832	12429	Eig1	3.71073	4	Pachon,Palmaseca,Tinaja,Yerbaniz	NA	6.56514	16
NW_019170550.1	37393403	37405832	12429	Eig2	2.85441	3	CabMoro,Vasquez,Molino	NA	6.56514	16
NW_019170550.1	37445300	37456577	11277	Eig1	3.69215	4	Pachon,Palmaseca,Tinaja,Yerbaniz	NA	6.63254	16
NW_019170550.1	37445300	37456577	11277	Eig2	2.94039	3	CabMoro,Vasquez,Molino	NA	6.63254	16
NW_019170550.1	37464417	37467922	3505	Eig1	5.37274	6	CabMoro,Vasquez,Molino,Palmaseca,Tinaja,Yerbaniz	NA	6.97342	16
NW_019170550.1	37464417	37467922	3505	Eig2	1.60068	5	Pachon,Yerbaniz	CabMoro,Vasquez,Molino	6.97342	16
NW_019170550.1	37479063	37483421	4358	Eig1	4.23685	4	Pachon,Palmaseca,Tinaja,Yerbaniz	NA	6.99518	16
NW_019170550.1	37479063	37483421	4358	Eig2	2.75833	3	CabMoro,Vasquez,Molino	NA	6.99518	16
NW_019170550.1	37497135	37505197	8062	Eig1	3.73604	4	Pachon,Palmaseca,Tinaja,Yerbaniz	NA	6.7064	16
NW_019170550.1	37497135	37505197	8062	Eig2	2.97036	3	CabMoro,Vasquez,Molino	NA	6.7064	16
NW_019170550.1	37505241	37508859	3618	Eig1	3.98864	4	Pachon,Palmaseca,Tinaja,Yerbaniz	NA	6.8306	16
NW_019170550.1	37505241	37508859	3618	Eig2	2.84196	3	CabMoro,Vasquez,Molino	NA	6.8306	16
NW_019170550.1	37646881	37663140	16259	Eig1	3.99137	4	Pachon,Palmaseca,Tinaja,Yerbaniz	NA	6.68719	16
NW_019170550.1	37646881	37663140	16259	Eig2	2.69581	3	CabMoro,Vasquez,Molino	NA	6.68719	16
NW_019170550.1	37663197	37666185	2988	Eig1	5.12292	7	Pachon,Palmaseca,Tinaja,Yerbaniz	CabMoro,Vasquez,Molino	6.95911	16
NW_019170550.1	37663197	37666185	2988	Eig2	1.83619	3	CabMoro,Vasquez,Molino	NA	6.95911	16
NW_019170550.1	37972282	37975794	3512	Eig1	3.99879	4	Pachon,Palmaseca,Tinaja,Yerbaniz	NA	6.82564	16
NW_019170550.1	37972282	37975794	3512	Eig2	2.82685	3	CabMoro,Vasquez,Molino	NA	6.82564	16
NW_019170550.1	38044138	38061065	16927	Eig1	4.68241	5	Pachon,Palmaseca,Tinaja,Yerbaniz	Molino	6.81825	16
NW_019170550.1	38044138	38061065	16927	Eig2	2.13585	3	CabMoro,Vasquez,Molino	NA	6.81825	16
NW_019170550.1	38069932	38074204	4272	Eig1	3.98488	4	Pachon,Palmaseca,Tinaja,Yerbaniz	NA	6.82972	16
NW_019170550.1	38069932	38074204	4272	Eig2	2.84483	3	CabMoro,Vasquez,Molino	NA	6.82972	16
NW_019170550.1	38074285	38082990	8705	Eig1	4.09373	4	Pachon,Palmaseca,Tinaja,Yerbaniz	NA	6.91434	16
NW_019170550.1	38074285	38082990	8705	Eig2	2.82061	3	CabMoro,Vasquez,Molino	NA	6.91434	16
NW_019170550.1	38083022	38089445	6423	Eig1	3.70172	4	Pachon,Palmaseca,Tinaja,Yerbaniz	NA	6.66872	16
NW_019170550.1	38083022	38089445	6423	Eig2	2.967	3	CabMoro,Vasquez,Molino	NA	6.66872	16
NW_019170550.1	38098075	38102842	4767	Eig1	4.30702	4	Pachon,Palmaseca,Tinaja,Yerbaniz	NA	6.79528	16
NW_019170550.1	38098075	38102842	4767	Eig2	2.48826	3	CabMoro,Vasquez,Molino	NA	6.79528	16
NW_019170550.1	38118835	38125619	6784	Eig1	3.9041	4	Pachon,Palmaseca,Tinaja,Yerbaniz	NA	6.57339	16
NW_019170550.1	38118835	38125619	6784	Eig2	2.66928	3	CabMoro,Vasquez,Molino	NA	6.57339	16
NW_019170550.1	38125662	38130912	5250	Eig1	4.21688	4	Pachon,Palmaseca,Tinaja,Yerbaniz	NA	6.69977	16
NW_019170550.1	38125662	38130912	5250	Eig2	2.48289	3	CabMoro,Vasquez,Molino	NA	6.69977	16
NW_019170550.1	38130922	38137971	7049	Eig1	4.15684	4	Pachon,Palmaseca,Tinaja,Yerbaniz	NA	6.86918	16
NW_019170550.1	38130922	38137971	7049	Eig2	2.71234	3	CabMoro,Vasquez,Molino	NA	6.86918	16
NW_019170550.1	38310456	38320509	10053	Eig1	3.89093	4	Pachon,Palmaseca,Tinaja,Yerbaniz	NA	6.7888	16
NW_019170550.1	38310456	38320509	10053	Eig2	2.89787	3	CabMoro,Vasquez,Molino	NA	6.7888	16
NW_019170550.1	38320556	38329850	9294	Eig1	4.431	7	Pachon,Palmaseca,Tinaja,Yerbaniz	CabMoro,Vasquez,Molino	6.6834	16
NW_019170550.1	38320556	38329850	9294	Eig2	2.2524	3	CabMoro,Vasquez,Molino	NA	6.6834	16
NW_019170550.1	38330068	38337287	7219	Eig1	4.00243	4	Pachon,Palmaseca,Tinaja,Yerbaniz	NA	6.98614	16
NW_019170550.1	38330068	38337287	7219	Eig2	2.98371	3	CabMoro,Vasquez,Molino	NA	6.98614	16
NW_019170550.1	38337371	38347399	10028	Eig1	4.29484	4	Pachon,Palmaseca,Tinaja,Yerbaniz	NA	6.98328	16
NW_019170550.1	38337371	38347399	10028	Eig2	2.68844	3	CabMoro,Vasquez,Molino	NA	6.98328	16
NW_019170550.1	38347484	38354351	6867	Eig1	3.77151	4	Pachon,Palmaseca,Tinaja,Yerbaniz	NA	6.76715	16
NW_019170550.1	38347484	38354351	6867	Eig2	2.99565	3	CabMoro,Vasquez,Molino	NA	6.76715	16
NW_019170550.1	38354354	38362679	8325	Eig1	5.41568	7	CabMoro,Vasquez,Molino,Pachon,Palmaseca,Tinaja,Yerbaniz	NA	6.88965	16
NW_019170550.1	38354354	38362679	8325	Eig2	1.47398	7	Pachon,Palmaseca,Tinaja,Yerbaniz	CabMoro,Vasquez,Molino	6.88965	16
NW_019170550.1	38362752	38369358	6606	Eig1	4.00619	4	Pachon,Palmaseca,Tinaja,Yerbaniz	NA	6.98807	16
NW_019170550.1	38362752	38369358	6606	Eig2	2.98188	3	CabMoro,Vasquez,Molino	NA	6.98807	16
NW_019170550.1	38369367	38378352	8985	Eig1	4.10222	4	Pachon,Palmaseca,Tinaja,Yerbaniz	NA	6.72595	16
NW_019170550.1	38369367	38378352	8985	Eig2	2.62373	3	CabMoro,Vasquez,Molino	NA	6.72595	16
NW_019170550.1	38388495	38396933	8438	Eig1	3.73943	4	Pachon,Palmaseca,Tinaja,Yerbaniz	NA	6.64529	16
NW_019170550.1	38388495	38396933	8438	Eig2	2.90587	3	CabMoro,Vasquez,Molino	NA	6.64529	16
NW_019170550.1	38428212	38434423	6211	Eig1	4.04934	4	Pachon,Palmaseca,Tinaja,Yerbaniz	NA	6.81202	16
NW_019170550.1	38428212	38434423	6211	Eig2	2.76269	3	CabMoro,Vasquez,Molino	NA	6.81202	16
NW_019170550.1	38456072	38465049	8977	Eig1	3.78748	4	Pachon,Palmaseca,Tinaja,Yerbaniz	NA	6.63925	16
NW_019170550.1	38456072	38465049	8977	Eig2	2.85177	3	CabMoro,Vasquez,Molino	NA	6.63925	16
NW_019170550.1	38465067	38472556	7489	Eig1	3.94482	4	Pachon,Palmaseca,Tinaja,Yerbaniz	NA	6.82402	16
NW_019170550.1	38465067	38472556	7489	Eig2	2.8792	3	CabMoro,Vasquez,Molino	NA	6.82402	16
NW_019170550.1	38472557	38485454	12897	Eig1	4.41209	4	Pachon,Palmaseca,Tinaja,Yerbaniz	NA	6.64486	16
NW_019170550.1	38472557	38485454	12897	Eig2	2.23277	3	CabMoro,Vasquez,Molino	NA	6.64486	16
NW_019170550.1	38505176	38514264	9088	Eig1	3.99533	4	Pachon,Palmaseca,Tinaja,Yerbaniz	NA	6.74564	16
NW_019170550.1	38505176	38514264	9088	Eig2	2.75031	3	CabMoro,Vasquez,Molino	NA	6.74564	16
NW_019170550.1	38514553	38520859	6306	Eig1	3.98526	4	Pachon,Palmaseca,Tinaja,Yerbaniz	NA	6.81973	16
NW_019170550.1	38514553	38520859	6306	Eig2	2.83447	3	CabMoro,Vasquez,Molino	NA	6.81973	16
NW_019170550.1	38798963	38808901	9938	Eig1	3.29924	3	CabMoro,Vasquez,Molino	NA	6.56434	16
NW_019170550.1	38798963	38808901	9938	Eig2	3.26511	4	Pachon,Palmaseca,Tinaja,Yerbaniz	NA	6.56434	16
NW_019170550.1	38808904	38817867	8963	Eig1	4.00527	4	Pachon,Palmaseca,Tinaja,Yerbaniz	NA	6.83065	16
NW_019170550.1	38808904	38817867	8963	Eig2	2.82538	3	CabMoro,Vasquez,Molino	NA	6.83065	16
NW_019170550.1	38826969	38838058	11089	Eig1	3.75511	4	Pachon,Palmaseca,Tinaja,Yerbaniz	NA	6.75392	16
NW_019170550.1	38826969	38838058	11089	Eig2	2.99881	3	CabMoro,Vasquez,Molino	NA	6.75392	16
NW_019170550.1	38838130	38845026	6896	Eig1	4.47879	7	Pachon,Palmaseca,Tinaja,Yerbaniz	CabMoro,Vasquez,Molino	6.80997	16
NW_019170550.1	38838130	38845026	6896	Eig2	2.33118	3	CabMoro,Vasquez,Molino	NA	6.80997	16
NW_019170550.1	38860703	38867311	6608	Eig1	4.03095	4	Pachon,Palmaseca,Tinaja,Yerbaniz	NA	6.54486	16
NW_019170550.1	38860703	38867311	6608	Eig2	2.51391	3	CabMoro,Vasquez,Molino	NA	6.54486	16
NW_019170550.1	38944616	38952289	7673	Eig1	3.99172	4	Pachon,Palmaseca,Tinaja,Yerbaniz	NA	6.7992	16
NW_019170550.1	38944616	38952289	7673	Eig2	2.80748	3	CabMoro,Vasquez,Molino	NA	6.7992	16
NW_019170550.1	38961494	38974603	13109	Eig1	3.97603	4	Pachon,Palmaseca,Tinaja,Yerbaniz	NA	6.82872	16
NW_019170550.1	38961494	38974603	13109	Eig2	2.85269	3	CabMoro,Vasquez,Molino	NA	6.82872	16
NW_019170550.1	38974870	38987720	12850	Eig1	3.71019	4	Pachon,Palmaseca,Tinaja,Yerbaniz	NA	6.5369	16
NW_019170550.1	38974870	38987720	12850	Eig2	2.82671	3	CabMoro,Vasquez,Molino	NA	6.5369	16
NW_019170550.1	38987839	38995118	7279	Eig1	4.22411	4	Pachon,Palmaseca,Tinaja,Yerbaniz	NA	6.95939	16
NW_019170550.1	38987839	38995118	7279	Eig2	2.73527	3	CabMoro,Vasquez,Molino	NA	6.95939	16
NW_019170550.1	39001575	39011999	10424	Eig1	3.99291	4	Pachon,Palmaseca,Tinaja,Yerbaniz	NA	6.98831	16
NW_019170550.1	39001575	39011999	10424	Eig2	2.9954	3	CabMoro,Vasquez,Molino	NA	6.98831	16
NW_019170550.1	39019607	39028039	8432	Eig1	3.98992	4	Pachon,Palmaseca,Tinaja,Yerbaniz	NA	6.98846	16
NW_019170550.1	39019607	39028039	8432	Eig2	2.99854	3	CabMoro,Vasquez,Molino	NA	6.98846	16
NW_019170550.1	39028155	39036621	8466	Eig1	3.99031	4	Pachon,Palmaseca,Tinaja,Yerbaniz	NA	6.61859	16
NW_019170550.1	39028155	39036621	8466	Eig2	2.62828	3	CabMoro,Vasquez,Molino	NA	6.61859	16
NW_019170550.1	39036875	39042640	5765	Eig1	3.81355	4	Pachon,Palmaseca,Tinaja,Yerbaniz	NA	6.5536	16
NW_019170550.1	39036875	39042640	5765	Eig2	2.74005	3	CabMoro,Vasquez,Molino	NA	6.5536	16
NW_019170550.1	39102640	39114796	12156	Eig1	3.71321	4	Pachon,Palmaseca,Tinaja,Yerbaniz	NA	6.69557	16
NW_019170550.1	39102640	39114796	12156	Eig2	2.98236	3	CabMoro,Vasquez,Molino	NA	6.69557	16
NW_019170550.1	39114812	39122429	7617	Eig1	3.8347	4	Pachon,Palmaseca,Tinaja,Yerbaniz	NA	6.82064	16
NW_019170550.1	39114812	39122429	7617	Eig2	2.98594	3	CabMoro,Vasquez,Molino	NA	6.82064	16
NW_019170550.1	39122618	39128411	5793	Eig1	3.8947	4	Pachon,Palmaseca,Tinaja,Yerbaniz	NA	6.73339	16
NW_019170550.1	39122618	39128411	5793	Eig2	2.83869	3	CabMoro,Vasquez,Molino	NA	6.73339	16
NW_019170550.1	39128444	39135647	7203	Eig1	3.99115	4	Pachon,Palmaseca,Tinaja,Yerbaniz	NA	6.98943	16
NW_019170550.1	39128444	39135647	7203	Eig2	2.99828	3	CabMoro,Vasquez,Molino	NA	6.98943	16
NW_019170550.1	39136027	39139084	3057	Eig1	3.99934	4	Pachon,Palmaseca,Tinaja,Yerbaniz	NA	6.99608	16
NW_019170550.1	39136027	39139084	3057	Eig2	2.99673	3	CabMoro,Vasquez,Molino	NA	6.99608	16
NW_019170550.1	39139134	39144625	5491	Eig1	4.49911	6	Vasquez,Molino,Pachon,Palmaseca,Tinaja,Yerbaniz	NA	6.94028	16
NW_019170550.1	39139134	39144625	5491	Eig2	2.44117	3	CabMoro,Vasquez,Molino	NA	6.94028	16
NW_019170550.1	39144634	39151088	6454	Eig1	4.08609	4	Pachon,Palmaseca,Tinaja,Yerbaniz	NA	6.90943	16
NW_019170550.1	39144634	39151088	6454	Eig2	2.82334	3	CabMoro,Vasquez,Molino	NA	6.90943	16
NW_019170550.1	39151204	39157644	6440	Eig1	4.06719	4	Pachon,Palmaseca,Tinaja,Yerbaniz	NA	6.91141	16
NW_019170550.1	39151204	39157644	6440	Eig2	2.84422	3	CabMoro,Vasquez,Molino	NA	6.91141	16
NW_019170550.1	39157721	39163849	6128	Eig1	4.05268	4	Pachon,Palmaseca,Tinaja,Yerbaniz	NA	6.97683	16
NW_019170550.1	39157721	39163849	6128	Eig2	2.92415	3	CabMoro,Vasquez,Molino	NA	6.97683	16
NW_019170550.1	39164177	39171612	7435	Eig1	3.99756	4	Pachon,Palmaseca,Tinaja,Yerbaniz	NA	6.99346	16
NW_019170550.1	39164177	39171612	7435	Eig2	2.9959	3	CabMoro,Vasquez,Molino	NA	6.99346	16
NW_019170550.1	39171679	39177018	5339	Eig1	3.95604	4	Pachon,Palmaseca,Tinaja,Yerbaniz	NA	6.88742	16
NW_019170550.1	39171679	39177018	5339	Eig2	2.93138	3	CabMoro,Vasquez,Molino	NA	6.88742	16
NW_019170550.1	39177019	39187633	10614	Eig1	3.86237	4	Pachon,Palmaseca,Tinaja,Yerbaniz	NA	6.73864	16
NW_019170550.1	39177019	39187633	10614	Eig2	2.87627	3	CabMoro,Vasquez,Molino	NA	6.73864	16
NW_019170550.1	39187668	39194158	6490	Eig1	3.9836	4	Pachon,Palmaseca,Tinaja,Yerbaniz	NA	6.98238	16
NW_019170550.1	39187668	39194158	6490	Eig2	2.99878	3	CabMoro,Vasquez,Molino	NA	6.98238	16
NW_019170550.1	39244515	39266862	22347	Eig1	4.08986	4	Pachon,Palmaseca,Tinaja,Yerbaniz	NA	6.64822	16
NW_019170550.1	39244515	39266862	22347	Eig2	2.55837	3	CabMoro,Vasquez,Molino	NA	6.64822	16
NW_019170550.1	39266909	39274362	7453	Eig1	4.30428	4	Pachon,Palmaseca,Tinaja,Yerbaniz	NA	6.885	16
NW_019170550.1	39266909	39274362	7453	Eig2	2.58071	3	CabMoro,Vasquez,Molino	NA	6.885	16
NW_019170550.1	39274365	39281664	7299	Eig1	3.62368	4	Pachon,Palmaseca,Tinaja,Yerbaniz	NA	6.59892	16
NW_019170550.1	39274365	39281664	7299	Eig2	2.97524	3	CabMoro,Vasquez,Molino	NA	6.59892	16
NW_019170550.1	39282139	39289666	7527	Eig1	4.10072	4	Pachon,Palmaseca,Tinaja,Yerbaniz	NA	6.98863	16
NW_019170550.1	39282139	39289666	7527	Eig2	2.88791	3	CabMoro,Vasquez,Molino	NA	6.98863	16
NW_019170550.1	39289687	39294740	5053	Eig1	3.93012	4	Pachon,Palmaseca,Tinaja,Yerbaniz	NA	6.82132	16
NW_019170550.1	39289687	39294740	5053	Eig2	2.89121	3	CabMoro,Vasquez,Molino	NA	6.82132	16
NW_019170550.1	39294746	39303784	9038	Eig1	3.58442	4	Pachon,Palmaseca,Tinaja,Yerbaniz	NA	6.57977	16
NW_019170550.1	39294746	39303784	9038	Eig2	2.99536	3	CabMoro,Vasquez,Molino	NA	6.57977	16
NW_019170550.1	39304065	39310575	6510	Eig1	4.05485	4	Pachon,Palmaseca,Tinaja,Yerbaniz	NA	6.98379	16
NW_019170550.1	39304065	39310575	6510	Eig2	2.92894	3	CabMoro,Vasquez,Molino	NA	6.98379	16
NW_019170550.1	39377128	39388743	11615	Eig1	4.33916	4	Pachon,Palmaseca,Tinaja,Yerbaniz	NA	6.9791	16
NW_019170550.1	39377128	39388743	11615	Eig2	2.63994	3	CabMoro,Vasquez,Molino	NA	6.9791	16
NW_019170550.1	39388781	39396803	8022	Eig1	3.82871	4	Pachon,Palmaseca,Tinaja,Yerbaniz	NA	6.59444	16
NW_019170550.1	39388781	39396803	8022	Eig2	2.76573	3	CabMoro,Vasquez,Molino	NA	6.59444	16
NW_019170550.1	39396844	39401976	5132	Eig1	4.51903	7	Pachon,Palmaseca,Tinaja,Yerbaniz	CabMoro,Vasquez,Molino	6.9068	16
NW_019170550.1	39396844	39401976	5132	Eig2	2.38777	3	CabMoro,Vasquez,Molino	NA	6.9068	16
NW_019170550.1	39413552	39422514	8962	Eig1	4.37417	4	Pachon,Palmaseca,Tinaja,Yerbaniz	NA	6.60371	16
NW_019170550.1	39413552	39422514	8962	Eig2	2.22953	3	CabMoro,Vasquez,Molino	NA	6.60371	16
NW_019170550.1	39422622	39427607	4985	Eig1	3.94975	4	Pachon,Palmaseca,Tinaja,Yerbaniz	NA	6.93422	16
NW_019170550.1	39422622	39427607	4985	Eig2	2.98447	3	CabMoro,Vasquez,Molino	NA	6.93422	16
NW_019170550.1	39449073	39458036	8963	Eig1	3.99571	4	Pachon,Palmaseca,Tinaja,Yerbaniz	NA	6.98877	16
NW_019170550.1	39449073	39458036	8963	Eig2	2.99307	3	CabMoro,Vasquez,Molino	NA	6.98877	16
NW_019170550.1	39458233	39467327	9094	Eig1	4.65209	5	Vasquez,Pachon,Palmaseca,Tinaja,Yerbaniz	NA	6.80824	16
NW_019170550.1	39458233	39467327	9094	Eig2	2.15615	3	CabMoro,Vasquez,Molino	NA	6.80824	16
NW_019170550.1	39467508	39474376	6868	Eig1	4.39755	5	Molino,Pachon,Palmaseca,Tinaja,Yerbaniz	NA	6.87862	16
NW_019170550.1	39467508	39474376	6868	Eig2	2.48107	3	CabMoro,Vasquez,Molino	NA	6.87862	16
NW_019170550.1	39474439	39481025	6586	Eig1	4.20976	4	Pachon,Palmaseca,Tinaja,Yerbaniz	NA	6.95977	16
NW_019170550.1	39474439	39481025	6586	Eig2	2.75001	3	CabMoro,Vasquez,Molino	NA	6.95977	16
NW_019170550.1	39481030	39489379	8349	Eig1	4.40114	4	Pachon,Palmaseca,Tinaja,Yerbaniz	NA	6.97887	16
NW_019170550.1	39481030	39489379	8349	Eig2	2.57773	3	CabMoro,Vasquez,Molino	NA	6.97887	16
NW_019170550.1	39508806	39513679	4873	Eig1	4.3381	7	CabMoro,Vasquez,Molino	Pachon,Palmaseca,Tinaja,Yerbaniz	6.81019	16
NW_019170550.1	39508806	39513679	4873	Eig2	2.4721	3	CabMoro,Vasquez,Molino	NA	6.81019	16
NW_019170550.1	39524289	39531267	6978	Eig1	3.99126	4	Pachon,Palmaseca,Tinaja,Yerbaniz	NA	6.72401	16
NW_019170550.1	39524289	39531267	6978	Eig2	2.73275	3	CabMoro,Vasquez,Molino	NA	6.72401	16
NW_019170550.1	39531337	39536866	5529	Eig1	3.98311	4	Pachon,Palmaseca,Tinaja,Yerbaniz	NA	6.97317	16
NW_019170550.1	39531337	39536866	5529	Eig2	2.99006	3	CabMoro,Vasquez,Molino	NA	6.97317	16
NW_019170550.1	39750142	39758107	7965	Eig1	3.99963	4	Pachon,Palmaseca,Tinaja,Yerbaniz	NA	6.90435	16
NW_019170550.1	39750142	39758107	7965	Eig2	2.90473	3	CabMoro,Vasquez,Molino	NA	6.90435	16
NW_019170550.1	39758115	39762157	4042	Eig1	3.98935	4	Pachon,Palmaseca,Tinaja,Yerbaniz	NA	6.71663	16
NW_019170550.1	39758115	39762157	4042	Eig2	2.72728	3	CabMoro,Vasquez,Molino	NA	6.71663	16
NW_019170550.1	39824569	39831086	6517	Eig1	4.03658	4	Pachon,Palmaseca,Tinaja,Yerbaniz	NA	6.90822	16
NW_019170550.1	39824569	39831086	6517	Eig2	2.87163	3	CabMoro,Vasquez,Molino	NA	6.90822	16
NW_019170550.1	39843752	39852709	8957	Eig1	3.99095	4	Pachon,Palmaseca,Tinaja,Yerbaniz	NA	6.87746	16
NW_019170550.1	39843752	39852709	8957	Eig2	2.8865	3	CabMoro,Vasquez,Molino	NA	6.87746	16
NW_019170550.1	39872484	39877707	5223	Eig1	4.00886	4	Pachon,Palmaseca,Tinaja,Yerbaniz	NA	6.74101	16
NW_019170550.1	39872484	39877707	5223	Eig2	2.73214	3	CabMoro,Vasquez,Molino	NA	6.74101	16
NW_019170550.1	39877717	39884928	7211	Eig1	3.89302	4	Pachon,Palmaseca,Tinaja,Yerbaniz	NA	6.55357	16
NW_019170550.1	39877717	39884928	7211	Eig2	2.66054	3	CabMoro,Vasquez,Molino	NA	6.55357	16
NW_019170550.1	39925867	39934802	8935	Eig1	3.7676	4	Pachon,Palmaseca,Tinaja,Yerbaniz	NA	6.76526	16
NW_019170550.1	39925867	39934802	8935	Eig2	2.99766	3	CabMoro,Vasquez,Molino	NA	6.76526	16
NW_019170550.1	39935035	39941118	6083	Eig1	4.11417	4	Pachon,Palmaseca,Tinaja,Yerbaniz	NA	6.81608	16
NW_019170550.1	39935035	39941118	6083	Eig2	2.70192	3	CabMoro,Vasquez,Molino	NA	6.81608	16
NW_019170550.1	39948137	39955465	7328	Eig1	3.5496	4	Pachon,Palmaseca,Tinaja,Yerbaniz	NA	6.54466	16
NW_019170550.1	39948137	39955465	7328	Eig2	2.99507	3	CabMoro,Vasquez,Molino	NA	6.54466	16
NW_019170550.1	40079730	40087768	8038	Eig1	3.96882	4	Pachon,Palmaseca,Tinaja,Yerbaniz	NA	6.75563	16
NW_019170550.1	40079730	40087768	8038	Eig2	2.78681	3	CabMoro,Vasquez,Molino	NA	6.75563	16
NW_019170550.1	40253078	40260923	7845	Eig1	3.58496	4	Pachon,Palmaseca,Tinaja,Yerbaniz	NA	6.58407	16
NW_019170550.1	40253078	40260923	7845	Eig2	2.99911	3	CabMoro,Vasquez,Molino	NA	6.58407	16
NW_019170550.1	40261057	40268855	7798	Eig1	3.86854	4	Pachon,Palmaseca,Tinaja,Yerbaniz	NA	6.85783	16
NW_019170550.1	40261057	40268855	7798	Eig2	2.98929	3	CabMoro,Vasquez,Molino	NA	6.85783	16
NW_019170550.1	40280472	40285428	4956	Eig1	3.74969	4	Pachon,Palmaseca,Tinaja,Yerbaniz	NA	6.63891	16
NW_019170550.1	40280472	40285428	4956	Eig2	2.88923	3	CabMoro,Vasquez,Molino	NA	6.63891	16
NW_019170550.1	40301035	40306593	5558	Eig1	3.81217	4	Pachon,Palmaseca,Tinaja,Yerbaniz	NA	6.79591	16
NW_019170550.1	40301035	40306593	5558	Eig2	2.98374	3	CabMoro,Vasquez,Molino	NA	6.79591	16
NW_019170550.1	40758949	40771273	12324	Eig1	3.96391	4	Pachon,Palmaseca,Tinaja,Yerbaniz	NA	6.96409	16
NW_019170550.1	40758949	40771273	12324	Eig2	3.00018	3	CabMoro,Vasquez,Molino	NA	6.96409	16
NW_019170550.1	40771297	40782480	11183	Eig1	3.72426	4	Pachon,Palmaseca,Tinaja,Yerbaniz	NA	6.59793	16
NW_019170550.1	40771297	40782480	11183	Eig2	2.87367	3	CabMoro,Vasquez,Molino	NA	6.59793	16
NW_019170550.1	40824047	40829339	5292	Eig1	5.06799	7	CabMoro,Vasquez,Molino,Pachon,Palmaseca,Tinaja,Yerbaniz	NA	6.54519	16
NW_019170550.1	40824047	40829339	5292	Eig2	1.4772	6	Palmaseca,Tinaja,Yerbaniz	CabMoro,Vasquez,Molino	6.54519	16
NW_019170550.1	40853602	40860317	6715	Eig1	3.93427	4	Pachon,Palmaseca,Tinaja,Yerbaniz	NA	6.88569	16
NW_019170550.1	40853602	40860317	6715	Eig2	2.95142	3	CabMoro,Vasquez,Molino	NA	6.88569	16
NW_019170550.1	40948102	40951643	3541	Eig1	4.87387	6	CabMoro,Vasquez,Molino,Palmaseca,Tinaja,Yerbaniz	NA	6.60217	16
NW_019170550.1	40948102	40951643	3541	Eig2	1.7283	4	Pachon,Palmaseca,Tinaja,Yerbaniz	NA	6.60217	16
NW_019170551.1	257941	265998	8057	Eig1	3.91836	4	Pachon,Palmaseca,Tinaja,Yerbaniz	NA	6.74601	17
NW_019170551.1	257941	265998	8057	Eig2	2.82765	3	CabMoro,Vasquez,Molino	NA	6.74601	17
NW_019170551.1	980489	988058	7569	Eig1	5.10396	7	Pachon,Palmaseca,Tinaja,Yerbaniz	CabMoro,Vasquez,Molino	6.60552	17
NW_019170551.1	980489	988058	7569	Eig2	1.50157	6	CabMoro,Vasquez,Molino,Palmaseca,Tinaja,Yerbaniz	NA	6.60552	17
NW_019170551.1	1161979	1170497	8518	Eig1	3.83667	4	Pachon,Palmaseca,Tinaja,Yerbaniz	NA	6.78447	17
NW_019170551.1	1161979	1170497	8518	Eig2	2.9478	3	CabMoro,Vasquez,Molino	NA	6.78447	17
NW_019170551.1	1322002	1335549	13547	Eig1	3.98408	4	Pachon,Palmaseca,Tinaja,Yerbaniz	NA	6.95846	17
NW_019170551.1	1322002	1335549	13547	Eig2	2.97438	3	CabMoro,Vasquez,Molino	NA	6.95846	17
NW_019170551.1	1595109	1604073	8964	Eig1	3.56271	4	Pachon,Palmaseca,Tinaja,Yerbaniz	NA	6.55726	17
NW_019170551.1	1595109	1604073	8964	Eig2	2.99455	3	CabMoro,Vasquez,Molino	NA	6.55726	17
NW_019170551.1	2261276	2274332	13056	Eig1	3.9492	4	Pachon,Palmaseca,Tinaja,Yerbaniz	NA	6.94531	17
NW_019170551.1	2261276	2274332	13056	Eig2	2.99611	3	CabMoro,Vasquez,Molino	NA	6.94531	17
NW_019170551.1	2308667	2317225	8558	Eig1	4.15204	7	CabMoro,Vasquez,Molino	Pachon,Palmaseca,Tinaja,Yerbaniz	6.71623	17
NW_019170551.1	2308667	2317225	8558	Eig2	2.56419	3	CabMoro,Vasquez,Molino	NA	6.71623	17
NW_019170551.1	2507951	2747814	239863	Eig1	4.01202	4	Pachon,Palmaseca,Tinaja,Yerbaniz	NA	6.60269	17
NW_019170551.1	2507951	2747814	239863	Eig2	2.59067	3	CabMoro,Vasquez,Molino	NA	6.60269	17
NW_019170551.1	3701793	3707389	5596	Eig1	4.50379	7	CabMoro,Vasquez,Molino,Pachon,Palmaseca,Tinaja,Yerbaniz	NA	6.58065	17
NW_019170551.1	3701793	3707389	5596	Eig2	2.07686	3	CabMoro,Vasquez,Molino	NA	6.58065	17
NW_019170551.1	3719852	3731100	11248	Eig1	3.86374	4	Pachon,Palmaseca,Tinaja,Yerbaniz	NA	6.85728	17
NW_019170551.1	3719852	3731100	11248	Eig2	2.99354	3	CabMoro,Vasquez,Molino	NA	6.85728	17
NW_019170551.1	3926219	3934824	8605	Eig1	3.84155	4	Pachon,Palmaseca,Tinaja,Yerbaniz	NA	6.61929	17
NW_019170551.1	3926219	3934824	8605	Eig2	2.77774	3	CabMoro,Vasquez,Molino	NA	6.61929	17
NW_019170551.1	4493306	4510300	16994	Eig1	3.6682	4	Pachon,Palmaseca,Tinaja,Yerbaniz	NA	6.57284	17
NW_019170551.1	4493306	4510300	16994	Eig2	2.90465	3	CabMoro,Vasquez,Molino	NA	6.57284	17
NW_019170551.1	4510513	4515554	5041	Eig1	3.81025	4	Pachon,Palmaseca,Tinaja,Yerbaniz	NA	6.71954	17
NW_019170551.1	4510513	4515554	5041	Eig2	2.90928	3	CabMoro,Vasquez,Molino	NA	6.71954	17
NW_019170551.1	4516094	4523146	7052	Eig1	3.93521	4	Pachon,Palmaseca,Tinaja,Yerbaniz	NA	6.84376	17
NW_019170551.1	4516094	4523146	7052	Eig2	2.90855	3	CabMoro,Vasquez,Molino	NA	6.84376	17
NW_019170551.1	5201528	5206630	5102	Eig1	4.69597	7	Pachon,Palmaseca,Tinaja,Yerbaniz	CabMoro,Vasquez,Molino	6.63805	17
NW_019170551.1	5201528	5206630	5102	Eig2	1.94208	5	Pachon	CabMoro,Palmaseca,Tinaja,Yerbaniz	6.63805	17
NW_019170551.1	5427899	5434848	6949	Eig1	4.75961	5	CabMoro,Vasquez,Molino,Pachon,Yerbaniz	NA	6.54466	17
NW_019170551.1	5427899	5434848	6949	Eig2	1.78505	2	Palmaseca,Tinaja	NA	6.54466	17
NW_019170551.1	5500109	5506487	6378	Eig1	4.08851	4	Pachon,Palmaseca,Tinaja,Yerbaniz	NA	6.84568	17
NW_019170551.1	5500109	5506487	6378	Eig2	2.75718	3	CabMoro,Vasquez,Molino	NA	6.84568	17
NW_019170551.1	5580050	5586483	6433	Eig1	3.58288	4	Pachon,Palmaseca,Tinaja,Yerbaniz	NA	6.54654	17
NW_019170551.1	5580050	5586483	6433	Eig2	2.96366	3	CabMoro,Vasquez,Molino	NA	6.54654	17
NW_019170551.1	5599097	5602408	3311	Eig1	4.3097	7	CabMoro,Vasquez,Molino,Pachon,Palmaseca,Tinaja,Yerbaniz	NA	6.66414	17
NW_019170551.1	5599097	5602408	3311	Eig2	2.35444	6	Palmaseca,Tinaja,Yerbaniz	CabMoro,Vasquez,Molino	6.66414	17
NW_019170551.1	5609033	5616163	7130	Eig1	4.13042	4	Pachon,Palmaseca,Tinaja,Yerbaniz	NA	6.85663	17
NW_019170551.1	5609033	5616163	7130	Eig2	2.72621	3	CabMoro,Vasquez,Molino	NA	6.85663	17
NW_019170551.1	5616182	5622667	6485	Eig1	3.97891	4	Pachon,Palmaseca,Tinaja,Yerbaniz	NA	6.7965	17
NW_019170551.1	5616182	5622667	6485	Eig2	2.81759	3	CabMoro,Vasquez,Molino	NA	6.7965	17
NW_019170551.1	5658370	5663914	5544	Eig1	3.99147	4	Pachon,Palmaseca,Tinaja,Yerbaniz	NA	6.68185	17
NW_019170551.1	5658370	5663914	5544	Eig2	2.69038	3	CabMoro,Vasquez,Molino	NA	6.68185	17
NW_019170551.1	5675001	5683090	8089	Eig1	3.92532	4	Pachon,Palmaseca,Tinaja,Yerbaniz	NA	6.92173	17
NW_019170551.1	5675001	5683090	8089	Eig2	2.99641	3	CabMoro,Vasquez,Molino	NA	6.92173	17
NW_019170551.1	5683252	5691134	7882	Eig1	3.97843	4	Pachon,Palmaseca,Tinaja,Yerbaniz	NA	6.89878	17
NW_019170551.1	5683252	5691134	7882	Eig2	2.92034	3	CabMoro,Vasquez,Molino	NA	6.89878	17
NW_019170551.1	5691261	5699912	8651	Eig1	3.97078	4	Pachon,Palmaseca,Tinaja,Yerbaniz	NA	6.96997	17
NW_019170551.1	5691261	5699912	8651	Eig2	2.99919	3	CabMoro,Vasquez,Molino	NA	6.96997	17
NW_019170551.1	5699960	5704731	4771	Eig1	3.75968	4	Pachon,Palmaseca,Tinaja,Yerbaniz	NA	6.7562	17
NW_019170551.1	5699960	5704731	4771	Eig2	2.99652	3	CabMoro,Vasquez,Molino	NA	6.7562	17
NW_019170551.1	5704737	5709017	4280	Eig1	3.97628	4	Pachon,Palmaseca,Tinaja,Yerbaniz	NA	6.97513	17
NW_019170551.1	5704737	5709017	4280	Eig2	2.99885	3	CabMoro,Vasquez,Molino	NA	6.97513	17
NW_019170551.1	5709067	5713505	4438	Eig1	4.01459	4	Pachon,Palmaseca,Tinaja,Yerbaniz	NA	6.70384	17
NW_019170551.1	5709067	5713505	4438	Eig2	2.68925	3	CabMoro,Vasquez,Molino	NA	6.70384	17
NW_019170551.1	5951950	5957489	5539	Eig1	4.82765	7	CabMoro,Vasquez,Molino,Pachon,Palmaseca,Tinaja,Yerbaniz	NA	6.93792	17
NW_019170551.1	5951950	5957489	5539	Eig2	2.11027	3	CabMoro,Vasquez,Molino	NA	6.93792	17
NW_019170551.1	8315841	8322390	6549	Eig1	4.20921	4	Pachon,Palmaseca,Tinaja,Yerbaniz	NA	6.726	17
NW_019170551.1	8315841	8322390	6549	Eig2	2.51679	3	CabMoro,Vasquez,Molino	NA	6.726	17
NW_019170551.1	8443082	8451470	8388	Eig1	4.00923	4	Pachon,Palmaseca,Tinaja,Yerbaniz	NA	6.64556	17
NW_019170551.1	8443082	8451470	8388	Eig2	2.63634	3	CabMoro,Vasquez,Molino	NA	6.64556	17
NW_019170551.1	8451475	8464280	12805	Eig1	3.76662	4	Pachon,Palmaseca,Tinaja,Yerbaniz	NA	6.74595	17
NW_019170551.1	8451475	8464280	12805	Eig2	2.97934	3	CabMoro,Vasquez,Molino	NA	6.74595	17
NW_019170551.1	8464405	8470889	6484	Eig1	4.09246	4	Pachon,Palmaseca,Tinaja,Yerbaniz	NA	6.65808	17
NW_019170551.1	8464405	8470889	6484	Eig2	2.56561	3	CabMoro,Vasquez,Molino	NA	6.65808	17
NW_019170551.1	8495028	8503584	8556	Eig1	3.96626	4	Pachon,Palmaseca,Tinaja,Yerbaniz	NA	6.82811	17
NW_019170551.1	8495028	8503584	8556	Eig2	2.86185	3	CabMoro,Vasquez,Molino	NA	6.82811	17
NW_019170551.1	8503598	8513330	9732	Eig1	3.99266	4	Pachon,Palmaseca,Tinaja,Yerbaniz	NA	6.99107	17
NW_019170551.1	8503598	8513330	9732	Eig2	2.9984	3	CabMoro,Vasquez,Molino	NA	6.99107	17
NW_019170551.1	8513427	8519830	6403	Eig1	3.98248	4	Pachon,Palmaseca,Tinaja,Yerbaniz	NA	6.54489	17
NW_019170551.1	8513427	8519830	6403	Eig2	2.56241	3	CabMoro,Vasquez,Molino	NA	6.54489	17
NW_019170551.1	8520530	8527980	7450	Eig1	3.84349	4	Pachon,Palmaseca,Tinaja,Yerbaniz	NA	6.82724	17
NW_019170551.1	8520530	8527980	7450	Eig2	2.98375	3	CabMoro,Vasquez,Molino	NA	6.82724	17
NW_019170551.1	8583193	8588792	5599	Eig1	4.23632	4	Pachon,Palmaseca,Tinaja,Yerbaniz	NA	6.86398	17
NW_019170551.1	8583193	8588792	5599	Eig2	2.62766	3	CabMoro,Vasquez,Molino	NA	6.86398	17
NW_019170551.1	8621071	8632313	11242	Eig1	3.81501	4	Pachon,Palmaseca,Tinaja,Yerbaniz	NA	6.816	17
NW_019170551.1	8621071	8632313	11242	Eig2	3.00099	3	CabMoro,Vasquez,Molino	NA	6.816	17
NW_019170551.1	8735145	8744088	8943	Eig1	3.92667	4	Pachon,Palmaseca,Tinaja,Yerbaniz	NA	6.89376	17
NW_019170551.1	8735145	8744088	8943	Eig2	2.96709	3	CabMoro,Vasquez,Molino	NA	6.89376	17
NW_019170551.1	8757814	8763367	5553	Eig1	3.99232	4	Pachon,Palmaseca,Tinaja,Yerbaniz	NA	6.90342	17
NW_019170551.1	8757814	8763367	5553	Eig2	2.91109	3	CabMoro,Vasquez,Molino	NA	6.90342	17
NW_019170551.1	8763378	8770976	7598	Eig1	4.09731	4	Pachon,Palmaseca,Tinaja,Yerbaniz	NA	6.9927	17
NW_019170551.1	8763378	8770976	7598	Eig2	2.8954	3	CabMoro,Vasquez,Molino	NA	6.9927	17
NW_019170551.1	8782630	8792393	9763	Eig1	4.52048	4	Pachon,Palmaseca,Tinaja,Yerbaniz	NA	6.85864	17
NW_019170551.1	8782630	8792393	9763	Eig2	2.33816	3	CabMoro,Vasquez,Molino	NA	6.85864	17
NW_019170551.1	8810490	8828774	18284	Eig1	3.92544	4	Pachon,Palmaseca,Tinaja,Yerbaniz	NA	6.91536	17
NW_019170551.1	8810490	8828774	18284	Eig2	2.98992	3	CabMoro,Vasquez,Molino	NA	6.91536	17
NW_019170551.1	8828910	8836937	8027	Eig1	3.99456	4	Pachon,Palmaseca,Tinaja,Yerbaniz	NA	6.9921	17
NW_019170551.1	8828910	8836937	8027	Eig2	2.99754	3	CabMoro,Vasquez,Molino	NA	6.9921	17
NW_019170551.1	8851111	8857591	6480	Eig1	3.99445	4	Pachon,Palmaseca,Tinaja,Yerbaniz	NA	6.7634	17
NW_019170551.1	8851111	8857591	6480	Eig2	2.76895	3	CabMoro,Vasquez,Molino	NA	6.7634	17
NW_019170551.1	8857681	8865109	7428	Eig1	4.01563	4	Pachon,Palmaseca,Tinaja,Yerbaniz	NA	6.87973	17
NW_019170551.1	8857681	8865109	7428	Eig2	2.8641	3	CabMoro,Vasquez,Molino	NA	6.87973	17
NW_019170551.1	8872357	8882760	10403	Eig1	4.90831	7	CabMoro,Vasquez,Molino,Pachon,Palmaseca,Tinaja,Yerbaniz	NA	6.97864	17
NW_019170551.1	8872357	8882760	10403	Eig2	2.07034	4	Pachon	CabMoro,Vasquez,Molino	6.97864	17
NW_019170551.1	8882868	8889189	6321	Eig1	3.97199	4	Pachon,Palmaseca,Tinaja,Yerbaniz	NA	6.95994	17
NW_019170551.1	8882868	8889189	6321	Eig2	2.98795	3	CabMoro,Vasquez,Molino	NA	6.95994	17
NW_019170551.1	8889199	8898104	8905	Eig1	3.99418	4	Pachon,Palmaseca,Tinaja,Yerbaniz	NA	6.59501	17
NW_019170551.1	8889199	8898104	8905	Eig2	2.60084	3	CabMoro,Vasquez,Molino	NA	6.59501	17
NW_019170551.1	8915618	8920401	4783	Eig1	5.05221	7	Pachon,Palmaseca,Tinaja,Yerbaniz	CabMoro,Vasquez,Molino	6.83491	17
NW_019170551.1	8915618	8920401	4783	Eig2	1.78271	3	CabMoro,Vasquez,Molino	NA	6.83491	17
NW_019170551.1	9818858	9825528	6670	Eig1	3.91195	4	Pachon,Palmaseca,Tinaja,Yerbaniz	NA	6.78471	17
NW_019170551.1	9818858	9825528	6670	Eig2	2.87276	3	CabMoro,Vasquez,Molino	NA	6.78471	17
NW_019170551.1	9892431	9895091	2660	Eig1	5.47389	7	CabMoro,Vasquez,Molino,Pachon,Palmaseca,Tinaja,Yerbaniz	NA	6.75457	17
NW_019170551.1	9892431	9895091	2660	Eig2	1.28068	6	Palmaseca,Tinaja,Yerbaniz	CabMoro,Vasquez,Molino	6.75457	17
NW_019170551.1	9895206	9898993	3787	Eig1	3.60256	4	Pachon,Palmaseca,Tinaja,Yerbaniz	NA	6.84747	17
NW_019170551.1	9895206	9898993	3787	Eig2	3.24491	3	CabMoro,Vasquez,Molino	NA	6.84747	17
NW_019170551.1	10105404	10112346	6942	Eig1	3.88091	4	Pachon,Palmaseca,Tinaja,Yerbaniz	NA	6.87357	17
NW_019170551.1	10105404	10112346	6942	Eig2	2.99267	3	CabMoro,Vasquez,Molino	NA	6.87357	17
NW_019170551.1	10132145	10139515	7370	Eig1	3.99838	4	Pachon,Palmaseca,Tinaja,Yerbaniz	NA	6.89234	17
NW_019170551.1	10132145	10139515	7370	Eig2	2.89396	3	CabMoro,Vasquez,Molino	NA	6.89234	17
NW_019170551.1	10151524	10155002	3478	Eig1	3.84005	4	Pachon,Palmaseca,Tinaja,Yerbaniz	NA	6.82702	17
NW_019170551.1	10151524	10155002	3478	Eig2	2.98697	3	CabMoro,Vasquez,Molino	NA	6.82702	17
NW_019170551.1	10639644	10648776	9132	Eig1	4.19744	4	Pachon,Palmaseca,Tinaja,Yerbaniz	NA	6.81855	17
NW_019170551.1	10639644	10648776	9132	Eig2	2.62111	3	CabMoro,Vasquez,Molino	NA	6.81855	17
NW_019170551.1	11053959	11062188	8229	Eig1	4.14743	4	Pachon,Palmaseca,Tinaja,Yerbaniz	NA	6.95065	17
NW_019170551.1	11053959	11062188	8229	Eig2	2.80322	3	CabMoro,Vasquez,Molino	NA	6.95065	17
NW_019170551.1	11185389	11193012	7623	Eig1	3.91493	4	Pachon,Palmaseca,Tinaja,Yerbaniz	NA	6.62834	17
NW_019170551.1	11185389	11193012	7623	Eig2	2.71341	3	CabMoro,Vasquez,Molino	NA	6.62834	17
NW_019170551.1	11224615	11228254	3639	Eig1	4.14925	4	Pachon,Palmaseca,Tinaja,Yerbaniz	NA	6.90321	17
NW_019170551.1	11224615	11228254	3639	Eig2	2.75396	3	CabMoro,Vasquez,Molino	NA	6.90321	17
NW_019170551.1	11228261	11232557	4296	Eig1	4.32533	6	CabMoro,Molino	Pachon,Palmaseca,Tinaja,Yerbaniz	6.69212	17
NW_019170551.1	11228261	11232557	4296	Eig2	2.36679	3	CabMoro,Vasquez,Molino	NA	6.69212	17
NW_019170551.1	11294816	11300881	6065	Eig1	3.9621	4	Pachon,Palmaseca,Tinaja,Yerbaniz	NA	6.65023	17
NW_019170551.1	11294816	11300881	6065	Eig2	2.68813	3	CabMoro,Vasquez,Molino	NA	6.65023	17
NW_019170551.1	11300896	11308160	7264	Eig1	3.88398	4	Pachon,Palmaseca,Tinaja,Yerbaniz	NA	6.59309	17
NW_019170551.1	11300896	11308160	7264	Eig2	2.70911	3	CabMoro,Vasquez,Molino	NA	6.59309	17
NW_019170551.1	11308406	11314228	5822	Eig1	3.84345	4	Pachon,Palmaseca,Tinaja,Yerbaniz	NA	6.55311	17
NW_019170551.1	11308406	11314228	5822	Eig2	2.70966	3	CabMoro,Vasquez,Molino	NA	6.55311	17
NW_019170551.1	11314255	11318753	4498	Eig1	3.85999	4	Pachon,Palmaseca,Tinaja,Yerbaniz	NA	6.84348	17
NW_019170551.1	11314255	11318753	4498	Eig2	2.98349	3	CabMoro,Vasquez,Molino	NA	6.84348	17
NW_019170551.1	11318763	11322912	4149	Eig1	3.87799	4	Pachon,Palmaseca,Tinaja,Yerbaniz	NA	6.87292	17
NW_019170551.1	11318763	11322912	4149	Eig2	2.99492	3	CabMoro,Vasquez,Molino	NA	6.87292	17
NW_019170551.1	11332358	11338418	6060	Eig1	3.86092	4	Pachon,Palmaseca,Tinaja,Yerbaniz	NA	6.84566	17
NW_019170551.1	11332358	11338418	6060	Eig2	2.98474	3	CabMoro,Vasquez,Molino	NA	6.84566	17
NW_019170551.1	11338640	11345821	7181	Eig1	4.21132	4	Pachon,Palmaseca,Tinaja,Yerbaniz	NA	6.7364	17
NW_019170551.1	11338640	11345821	7181	Eig2	2.52509	3	CabMoro,Vasquez,Molino	NA	6.7364	17
NW_019170551.1	11361087	11368713	7626	Eig1	3.89571	4	Pachon,Palmaseca,Tinaja,Yerbaniz	NA	6.88906	17
NW_019170551.1	11361087	11368713	7626	Eig2	2.99336	3	CabMoro,Vasquez,Molino	NA	6.88906	17
NW_019170551.1	11369030	11373614	4584	Eig1	3.63647	4	Pachon,Palmaseca,Tinaja,Yerbaniz	NA	6.55554	17
NW_019170551.1	11369030	11373614	4584	Eig2	2.91907	3	CabMoro,Vasquez,Molino	NA	6.55554	17
NW_019170551.1	11374572	11381254	6682	Eig1	3.8488	7	CabMoro,Vasquez,Molino	Pachon,Palmaseca,Tinaja,Yerbaniz	6.68813	17
NW_019170551.1	11374572	11381254	6682	Eig2	2.83933	6	CabMoro,Vasquez,Molino,Palmaseca,Tinaja,Yerbaniz	NA	6.68813	17
NW_019170551.1	11381302	11387970	6668	Eig1	3.74116	4	Pachon,Palmaseca,Tinaja,Yerbaniz	NA	6.69018	17
NW_019170551.1	11381302	11387970	6668	Eig2	2.94902	3	CabMoro,Vasquez,Molino	NA	6.69018	17
NW_019170551.1	11388292	11396814	8522	Eig1	3.89922	4	Pachon,Palmaseca,Tinaja,Yerbaniz	NA	6.81927	17
NW_019170551.1	11388292	11396814	8522	Eig2	2.92005	3	CabMoro,Vasquez,Molino	NA	6.81927	17
NW_019170551.1	11396828	11405821	8993	Eig1	3.67182	4	Pachon,Palmaseca,Tinaja,Yerbaniz	NA	6.58153	17
NW_019170551.1	11396828	11405821	8993	Eig2	2.90971	3	CabMoro,Vasquez,Molino	NA	6.58153	17
NW_019170551.1	11405942	11413590	7648	Eig1	3.72932	4	Pachon,Palmaseca,Tinaja,Yerbaniz	NA	6.70018	17
NW_019170551.1	11405942	11413590	7648	Eig2	2.97086	3	CabMoro,Vasquez,Molino	NA	6.70018	17
NW_019170551.1	11413814	11420426	6612	Eig1	3.89983	4	Pachon,Palmaseca,Tinaja,Yerbaniz	NA	6.85351	17
NW_019170551.1	11413814	11420426	6612	Eig2	2.95368	3	CabMoro,Vasquez,Molino	NA	6.85351	17
NW_019170551.1	11426931	11434904	7973	Eig1	3.72116	4	Pachon,Palmaseca,Tinaja,Yerbaniz	NA	6.6991	17
NW_019170551.1	11426931	11434904	7973	Eig2	2.97794	3	CabMoro,Vasquez,Molino	NA	6.6991	17
NW_019170551.1	11435161	11442444	7283	Eig1	3.87709	4	Pachon,Palmaseca,Tinaja,Yerbaniz	NA	6.76787	17
NW_019170551.1	11435161	11442444	7283	Eig2	2.89078	3	CabMoro,Vasquez,Molino	NA	6.76787	17
NW_019170551.1	11442449	11450113	7664	Eig1	3.69689	4	Pachon,Palmaseca,Tinaja,Yerbaniz	NA	6.66715	17
NW_019170551.1	11442449	11450113	7664	Eig2	2.97026	3	CabMoro,Vasquez,Molino	NA	6.66715	17
NW_019170551.1	11450126	11458657	8531	Eig1	3.68743	4	Pachon,Palmaseca,Tinaja,Yerbaniz	NA	6.64901	17
NW_019170551.1	11450126	11458657	8531	Eig2	2.96158	3	CabMoro,Vasquez,Molino	NA	6.64901	17
NW_019170551.1	11458658	11465379	6721	Eig1	3.63562	4	Pachon,Palmaseca,Tinaja,Yerbaniz	NA	6.59627	17
NW_019170551.1	11458658	11465379	6721	Eig2	2.96065	3	CabMoro,Vasquez,Molino	NA	6.59627	17
NW_019170551.1	11482946	11491692	8746	Eig1	3.67935	4	Pachon,Palmaseca,Tinaja,Yerbaniz	NA	6.64072	17
NW_019170551.1	11482946	11491692	8746	Eig2	2.96137	6	CabMoro,Vasquez,Molino,Palmaseca,Tinaja,Yerbaniz	NA	6.64072	17
NW_019170551.1	11492062	11497524	5462	Eig1	3.75055	4	Pachon,Palmaseca,Tinaja,Yerbaniz	NA	6.54461	17
NW_019170551.1	11492062	11497524	5462	Eig2	2.79406	3	CabMoro,Vasquez,Molino	NA	6.54461	17
NW_019170551.1	11540658	11548430	7772	Eig1	3.69552	4	Pachon,Palmaseca,Tinaja,Yerbaniz	NA	6.56492	17
NW_019170551.1	11540658	11548430	7772	Eig2	2.86939	3	CabMoro,Vasquez,Molino	NA	6.56492	17
NW_019170551.1	11548534	11554227	5693	Eig1	3.96741	4	Pachon,Palmaseca,Tinaja,Yerbaniz	NA	6.93265	17
NW_019170551.1	11548534	11554227	5693	Eig2	2.96524	3	CabMoro,Vasquez,Molino	NA	6.93265	17
NW_019170551.1	11554881	11568014	13133	Eig1	3.8158	4	Pachon,Palmaseca,Tinaja,Yerbaniz	NA	6.64486	17
NW_019170551.1	11554881	11568014	13133	Eig2	2.82906	3	CabMoro,Vasquez,Molino	NA	6.64486	17
NW_019170551.1	11576671	11583060	6389	Eig1	3.79388	4	Pachon,Palmaseca,Tinaja,Yerbaniz	NA	6.72004	17
NW_019170551.1	11576671	11583060	6389	Eig2	2.92616	3	CabMoro,Vasquez,Molino	NA	6.72004	17
NW_019170551.1	11583138	11590858	7720	Eig1	3.56742	4	Pachon,Palmaseca,Tinaja,Yerbaniz	NA	6.56183	17
NW_019170551.1	11583138	11590858	7720	Eig2	2.9944	3	CabMoro,Vasquez,Molino	NA	6.56183	17
NW_019170551.1	11590951	11597591	6640	Eig1	3.71132	4	Pachon,Palmaseca,Tinaja,Yerbaniz	NA	6.5387	17
NW_019170551.1	11590951	11597591	6640	Eig2	2.82737	3	CabMoro,Vasquez,Molino	NA	6.5387	17
NW_019170551.1	11605582	11615596	10014	Eig1	3.96049	4	Pachon,Palmaseca,Tinaja,Yerbaniz	NA	6.93564	17
NW_019170551.1	11605582	11615596	10014	Eig2	2.97515	3	CabMoro,Vasquez,Molino	NA	6.93564	17
NW_019170551.1	11615633	11627697	12064	Eig1	3.78577	4	Pachon,Palmaseca,Tinaja,Yerbaniz	NA	6.65112	17
NW_019170551.1	11615633	11627697	12064	Eig2	2.86535	3	CabMoro,Vasquez,Molino	NA	6.65112	17
NW_019170551.1	11645305	11653877	8572	Eig1	3.89885	4	Pachon,Palmaseca,Tinaja,Yerbaniz	NA	6.88071	17
NW_019170551.1	11645305	11653877	8572	Eig2	2.98186	3	CabMoro,Vasquez,Molino	NA	6.88071	17
NW_019170551.1	11653883	11668314	14431	Eig1	3.79648	4	Pachon,Palmaseca,Tinaja,Yerbaniz	NA	6.67527	17
NW_019170551.1	11653883	11668314	14431	Eig2	2.87879	3	CabMoro,Vasquez,Molino	NA	6.67527	17
NW_019170551.1	11668417	11678445	10028	Eig1	3.77765	4	Pachon,Palmaseca,Tinaja,Yerbaniz	NA	6.55975	17
NW_019170551.1	11668417	11678445	10028	Eig2	2.7821	3	CabMoro,Vasquez,Molino	NA	6.55975	17
NW_019170551.1	11721642	11728734	7092	Eig1	3.86962	4	Pachon,Palmaseca,Tinaja,Yerbaniz	NA	6.74804	17
NW_019170551.1	11721642	11728734	7092	Eig2	2.87842	3	CabMoro,Vasquez,Molino	NA	6.74804	17
NW_019170551.1	11742332	11748157	5825	Eig1	3.92396	4	Pachon,Palmaseca,Tinaja,Yerbaniz	NA	6.91684	17
NW_019170551.1	11742332	11748157	5825	Eig2	2.99288	3	CabMoro,Vasquez,Molino	NA	6.91684	17
NW_019170551.1	11973920	11980070	6150	Eig1	4.40317	4	Pachon,Palmaseca,Tinaja,Yerbaniz	NA	6.82864	17
NW_019170551.1	11973920	11980070	6150	Eig2	2.42547	3	CabMoro,Vasquez,Molino	NA	6.82864	17
NW_019170551.1	11980417	11984581	4164	Eig1	3.9097	4	Pachon,Palmaseca,Tinaja,Yerbaniz	NA	6.90122	17
NW_019170551.1	11980417	11984581	4164	Eig2	2.99152	3	CabMoro,Vasquez,Molino	NA	6.90122	17
NW_019170551.1	12036400	12042189	5789	Eig1	4.02127	4	Pachon,Palmaseca,Tinaja,Yerbaniz	NA	6.98042	17
NW_019170551.1	12036400	12042189	5789	Eig2	2.95915	3	CabMoro,Vasquez,Molino	NA	6.98042	17
NW_019170551.1	12042336	12051155	8819	Eig1	3.99811	4	Pachon,Palmaseca,Tinaja,Yerbaniz	NA	6.80243	17
NW_019170551.1	12042336	12051155	8819	Eig2	2.80431	3	CabMoro,Vasquez,Molino	NA	6.80243	17
NW_019170551.1	12051170	12056538	5368	Eig1	4.37622	4	Pachon,Palmaseca,Tinaja,Yerbaniz	NA	6.97546	17
NW_019170551.1	12051170	12056538	5368	Eig2	2.59924	3	CabMoro,Vasquez,Molino	NA	6.97546	17
NW_019170551.1	12056616	12060759	4143	Eig1	3.91774	4	Pachon,Palmaseca,Tinaja,Yerbaniz	NA	6.76106	17
NW_019170551.1	12056616	12060759	4143	Eig2	2.84333	3	CabMoro,Vasquez,Molino	NA	6.76106	17
NW_019170551.1	12061194	12068659	7465	Eig1	3.67167	4	Pachon,Palmaseca,Tinaja,Yerbaniz	NA	6.6636	17
NW_019170551.1	12061194	12068659	7465	Eig2	2.99193	3	CabMoro,Vasquez,Molino	NA	6.6636	17
NW_019170551.1	12068686	12077329	8643	Eig1	4.10079	4	Pachon,Palmaseca,Tinaja,Yerbaniz	NA	6.76405	17
NW_019170551.1	12068686	12077329	8643	Eig2	2.66326	3	CabMoro,Vasquez,Molino	NA	6.76405	17
NW_019170551.1	12087127	12093738	6611	Eig1	3.97702	4	Pachon,Palmaseca,Tinaja,Yerbaniz	NA	6.87288	17
NW_019170551.1	12087127	12093738	6611	Eig2	2.89587	3	CabMoro,Vasquez,Molino	NA	6.87288	17
NW_019170551.1	12093745	12099246	5501	Eig1	3.98612	4	Pachon,Palmaseca,Tinaja,Yerbaniz	NA	6.8289	17
NW_019170551.1	12093745	12099246	5501	Eig2	2.84278	3	CabMoro,Vasquez,Molino	NA	6.8289	17
NW_019170551.1	12099283	12107254	7971	Eig1	3.72445	4	Pachon,Palmaseca,Tinaja,Yerbaniz	NA	6.5542	17
NW_019170551.1	12099283	12107254	7971	Eig2	2.82975	3	CabMoro,Vasquez,Molino	NA	6.5542	17
NW_019170551.1	12107378	12112704	5326	Eig1	3.97792	4	Pachon,Palmaseca,Tinaja,Yerbaniz	NA	6.81451	17
NW_019170551.1	12107378	12112704	5326	Eig2	2.8366	3	CabMoro,Vasquez,Molino	NA	6.81451	17
NW_019170551.1	12112771	12118324	5553	Eig1	4.44548	4	Pachon,Palmaseca,Tinaja,Yerbaniz	NA	6.84669	17
NW_019170551.1	12112771	12118324	5553	Eig2	2.40121	3	CabMoro,Vasquez,Molino	NA	6.84669	17
NW_019170551.1	12125991	12133763	7772	Eig1	3.77489	4	Pachon,Palmaseca,Tinaja,Yerbaniz	NA	6.76686	17
NW_019170551.1	12125991	12133763	7772	Eig2	2.99197	3	CabMoro,Vasquez,Molino	NA	6.76686	17
NW_019170551.1	12133768	12138491	4723	Eig1	3.93897	4	Pachon,Palmaseca,Tinaja,Yerbaniz	NA	6.82882	17
NW_019170551.1	12133768	12138491	4723	Eig2	2.88985	3	CabMoro,Vasquez,Molino	NA	6.82882	17
NW_019170551.1	12188449	12191436	2987	Eig1	5.13058	6	Pachon,Palmaseca,Tinaja,Yerbaniz	CabMoro,Vasquez	6.70956	17
NW_019170551.1	12188449	12191436	2987	Eig2	1.57898	3	CabMoro,Vasquez,Molino	NA	6.70956	17
NW_019170551.1	12202737	12211508	8771	Eig1	3.8772	4	Pachon,Palmaseca,Tinaja,Yerbaniz	NA	6.84927	17
NW_019170551.1	12202737	12211508	8771	Eig2	2.97207	3	CabMoro,Vasquez,Molino	NA	6.84927	17
NW_019170551.1	12211532	12215908	4376	Eig1	4.99343	7	CabMoro,Vasquez,Molino,Pachon,Palmaseca,Tinaja,Yerbaniz	NA	6.7431	17
NW_019170551.1	12211532	12215908	4376	Eig2	1.74967	5	Palmaseca,Tinaja	CabMoro,Vasquez,Molino	6.7431	17
NW_019170551.1	12226629	12235015	8386	Eig1	3.97193	4	Pachon,Palmaseca,Tinaja,Yerbaniz	NA	6.81001	17
NW_019170551.1	12226629	12235015	8386	Eig2	2.83809	3	CabMoro,Vasquez,Molino	NA	6.81001	17
NW_019170551.1	12235993	12244505	8512	Eig1	3.99593	4	Pachon,Palmaseca,Tinaja,Yerbaniz	NA	6.74324	17
NW_019170551.1	12235993	12244505	8512	Eig2	2.74731	3	CabMoro,Vasquez,Molino	NA	6.74324	17
NW_019170551.1	12275898	12289891	13993	Eig1	4.44866	6	CabMoro,Vasquez,Pachon,Palmaseca,Tinaja,Yerbaniz	NA	6.77055	17
NW_019170551.1	12275898	12289891	13993	Eig2	2.3219	4	Pachon	CabMoro,Vasquez,Molino	6.77055	17
NW_019170551.1	12295973	12302529	6556	Eig1	3.94787	4	Pachon,Palmaseca,Tinaja,Yerbaniz	NA	6.93855	17
NW_019170551.1	12295973	12302529	6556	Eig2	2.99068	3	CabMoro,Vasquez,Molino	NA	6.93855	17
NW_019170551.1	12309065	12314032	4967	Eig1	3.77887	4	Pachon,Palmaseca,Tinaja,Yerbaniz	NA	6.62067	17
NW_019170551.1	12309065	12314032	4967	Eig2	2.8418	3	CabMoro,Vasquez,Molino	NA	6.62067	17
NW_019170551.1	12314041	12320155	6114	Eig1	3.78777	4	Pachon,Palmaseca,Tinaja,Yerbaniz	NA	6.6943	17
NW_019170551.1	12314041	12320155	6114	Eig2	2.90653	3	CabMoro,Vasquez,Molino	NA	6.6943	17
NW_019170551.1	12320169	12325758	5589	Eig1	3.7714	4	Pachon,Palmaseca,Tinaja,Yerbaniz	NA	6.54452	17
NW_019170551.1	12320169	12325758	5589	Eig2	2.77312	3	CabMoro,Vasquez,Molino	NA	6.54452	17
NW_019170551.1	12349814	12355859	6045	Eig1	4.66562	6	Vasquez,Molino,Pachon,Palmaseca,Tinaja,Yerbaniz	NA	6.55012	17
NW_019170551.1	12349814	12355859	6045	Eig2	1.88451	4	Pachon	CabMoro,Vasquez,Molino	6.55012	17
NW_019170551.1	12355861	12360767	4906	Eig1	3.90348	4	Pachon,Palmaseca,Tinaja,Yerbaniz	NA	6.65912	17
NW_019170551.1	12355861	12360767	4906	Eig2	2.75564	3	CabMoro,Vasquez,Molino	NA	6.65912	17
NW_019170551.1	12421264	12432293	11029	Eig1	4.17711	4	Pachon,Palmaseca,Tinaja,Yerbaniz	NA	6.83928	17
NW_019170551.1	12421264	12432293	11029	Eig2	2.66217	3	CabMoro,Vasquez,Molino	NA	6.83928	17
NW_019170551.1	12465058	12470814	5756	Eig1	4.66168	5	Vasquez,Pachon,Palmaseca,Tinaja,Yerbaniz	NA	6.79247	17
NW_019170551.1	12465058	12470814	5756	Eig2	2.13078	3	CabMoro,Vasquez,Molino	NA	6.79247	17
NW_019170551.1	12470836	12475503	4667	Eig1	3.85121	4	Pachon,Palmaseca,Tinaja,Yerbaniz	NA	6.67096	17
NW_019170551.1	12470836	12475503	4667	Eig2	2.81975	3	CabMoro,Vasquez,Molino	NA	6.67096	17
NW_019170551.1	12480646	12488313	7667	Eig1	4.58641	6	Vasquez,Molino	Pachon,Palmaseca,Tinaja,Yerbaniz	6.91543	17
NW_019170551.1	12480646	12488313	7667	Eig2	2.32902	3	CabMoro,Vasquez,Molino	NA	6.91543	17
NW_019170551.1	12846404	12853365	6961	Eig1	4.0909	4	Pachon,Palmaseca,Tinaja,Yerbaniz	NA	6.65774	17
NW_019170551.1	12846404	12853365	6961	Eig2	2.56684	3	CabMoro,Vasquez,Molino	NA	6.65774	17
NW_019170551.1	12955347	12965068	9721	Eig1	4.19665	4	Pachon,Palmaseca,Tinaja,Yerbaniz	NA	6.6113	17
NW_019170551.1	12955347	12965068	9721	Eig2	2.41465	3	CabMoro,Vasquez,Molino	NA	6.6113	17
NW_019170551.1	13044115	13057650	13535	Eig1	4.47007	4	Pachon,Palmaseca,Tinaja,Yerbaniz	NA	6.86781	17
NW_019170551.1	13044115	13057650	13535	Eig2	2.39774	3	CabMoro,Vasquez,Molino	NA	6.86781	17
NW_019170551.1	13057756	13072317	14561	Eig1	3.8599	4	Pachon,Palmaseca,Tinaja,Yerbaniz	NA	6.83877	17
NW_019170551.1	13057756	13072317	14561	Eig2	2.97888	3	CabMoro,Vasquez,Molino	NA	6.83877	17
NW_019170551.1	13077229	13086322	9093	Eig1	3.92924	4	Pachon,Palmaseca,Tinaja,Yerbaniz	NA	6.56388	17
NW_019170551.1	13077229	13086322	9093	Eig2	2.63464	3	CabMoro,Vasquez,Molino	NA	6.56388	17
NW_019170551.1	13171278	13183931	12653	Eig1	3.85172	4	Pachon,Palmaseca,Tinaja,Yerbaniz	NA	6.84385	17
NW_019170551.1	13171278	13183931	12653	Eig2	2.99213	3	CabMoro,Vasquez,Molino	NA	6.84385	17
NW_019170551.1	13306997	13318346	11349	Eig1	3.92488	4	Pachon,Palmaseca,Tinaja,Yerbaniz	NA	6.91622	17
NW_019170551.1	13306997	13318346	11349	Eig2	2.99134	3	CabMoro,Vasquez,Molino	NA	6.91622	17
NW_019170551.1	13346840	13356893	10053	Eig1	4.20758	7	CabMoro,Vasquez,Molino,Pachon,Palmaseca,Tinaja,Yerbaniz	NA	6.54811	17
NW_019170551.1	13346840	13356893	10053	Eig2	2.34053	6	Palmaseca,Tinaja,Yerbaniz	CabMoro,Vasquez,Molino	6.54811	17
NW_019170551.1	13388670	13394483	5813	Eig1	4.02181	4	Pachon,Palmaseca,Tinaja,Yerbaniz	NA	6.78206	17
NW_019170551.1	13388670	13394483	5813	Eig2	2.76025	3	CabMoro,Vasquez,Molino	NA	6.78206	17
NW_019170551.1	13411440	13419347	7907	Eig1	3.96155	4	Pachon,Palmaseca,Tinaja,Yerbaniz	NA	6.76397	17
NW_019170551.1	13411440	13419347	7907	Eig2	2.80242	3	CabMoro,Vasquez,Molino	NA	6.76397	17
NW_019170551.1	13426652	13435294	8642	Eig1	4.11824	4	Pachon,Palmaseca,Tinaja,Yerbaniz	NA	6.56169	17
NW_019170551.1	13426652	13435294	8642	Eig2	2.44345	3	CabMoro,Vasquez,Molino	NA	6.56169	17
NW_019170551.1	13530524	13536767	6243	Eig1	4.15324	4	Pachon,Palmaseca,Tinaja,Yerbaniz	NA	6.86139	17
NW_019170551.1	13530524	13536767	6243	Eig2	2.70815	3	CabMoro,Vasquez,Molino	NA	6.86139	17
NW_019170551.1	13536971	13544909	7938	Eig1	3.90479	4	Pachon,Palmaseca,Tinaja,Yerbaniz	NA	6.89403	17
NW_019170551.1	13536971	13544909	7938	Eig2	2.98924	3	CabMoro,Vasquez,Molino	NA	6.89403	17
NW_019170551.1	13552547	13565126	12579	Eig1	3.91323	4	Pachon,Palmaseca,Tinaja,Yerbaniz	NA	6.83287	17
NW_019170551.1	13552547	13565126	12579	Eig2	2.91964	3	CabMoro,Vasquez,Molino	NA	6.83287	17
NW_019170551.1	13565163	13578805	13642	Eig1	3.72173	4	Pachon,Palmaseca,Tinaja,Yerbaniz	NA	6.6165	17
NW_019170551.1	13565163	13578805	13642	Eig2	2.89477	3	CabMoro,Vasquez,Molino	NA	6.6165	17
NW_019170551.1	13579389	13588958	9569	Eig1	4.00336	4	Pachon,Palmaseca,Tinaja,Yerbaniz	NA	6.96408	17
NW_019170551.1	13579389	13588958	9569	Eig2	2.96071	3	CabMoro,Vasquez,Molino	NA	6.96408	17
NW_019170551.1	13618888	13621078	2190	Eig1	3.97033	4	Pachon,Palmaseca,Tinaja,Yerbaniz	NA	6.65037	17
NW_019170551.1	13618888	13621078	2190	Eig2	2.68004	3	CabMoro,Vasquez,Molino	NA	6.65037	17
NW_019170551.1	13621093	13626801	5708	Eig1	4.51634	6	CabMoro,Vasquez,Pachon,Palmaseca,Tinaja,Yerbaniz	NA	6.70933	17
NW_019170551.1	13621093	13626801	5708	Eig2	2.19299	3	CabMoro,Vasquez,Molino	NA	6.70933	17
NW_019170551.1	13821757	13833199	11442	Eig1	3.77894	4	Pachon,Palmaseca,Tinaja,Yerbaniz	NA	6.76648	17
NW_019170551.1	13821757	13833199	11442	Eig2	2.98754	3	CabMoro,Vasquez,Molino	NA	6.76648	17
NW_019170551.1	13833288	13840407	7119	Eig1	3.75298	4	Pachon,Palmaseca,Tinaja,Yerbaniz	NA	6.7341	17
NW_019170551.1	13833288	13840407	7119	Eig2	2.98111	3	CabMoro,Vasquez,Molino	NA	6.7341	17
NW_019170551.1	13864373	13873925	9552	Eig1	4.10569	6	CabMoro,Vasquez,Pachon,Palmaseca,Tinaja,Yerbaniz	NA	6.58308	17
NW_019170551.1	13864373	13873925	9552	Eig2	2.4774	5	Palmaseca,Tinaja	CabMoro,Vasquez,Molino	6.58308	17
NW_019170551.1	13934843	13941891	7048	Eig1	3.85777	4	Pachon,Palmaseca,Tinaja,Yerbaniz	NA	6.65737	17
NW_019170551.1	13934843	13941891	7048	Eig2	2.7996	3	CabMoro,Vasquez,Molino	NA	6.65737	17
NW_019170551.1	14239408	14245909	6501	Eig1	3.98378	4	Pachon,Palmaseca,Tinaja,Yerbaniz	NA	6.70144	17
NW_019170551.1	14239408	14245909	6501	Eig2	2.71766	3	CabMoro,Vasquez,Molino	NA	6.70144	17
NW_019170551.1	14252246	14260179	7933	Eig1	3.61637	4	Pachon,Palmaseca,Tinaja,Yerbaniz	NA	6.59522	17
NW_019170551.1	14252246	14260179	7933	Eig2	2.97885	3	CabMoro,Vasquez,Molino	NA	6.59522	17
NW_019170551.1	14763506	14771345	7839	Eig1	3.80319	4	Pachon,Palmaseca,Tinaja,Yerbaniz	NA	6.62874	17
NW_019170551.1	14763506	14771345	7839	Eig2	2.82556	3	CabMoro,Vasquez,Molino	NA	6.62874	17
NW_019170551.1	14771480	14779418	7938	Eig1	3.57561	4	Pachon,Palmaseca,Tinaja,Yerbaniz	NA	6.54665	17
NW_019170551.1	14771480	14779418	7938	Eig2	2.97104	3	CabMoro,Vasquez,Molino	NA	6.54665	17
NW_019170551.1	14779422	14784460	5038	Eig1	3.78899	4	Pachon,Palmaseca,Tinaja,Yerbaniz	NA	6.79006	17
NW_019170551.1	14779422	14784460	5038	Eig2	3.00108	3	CabMoro,Vasquez,Molino	NA	6.79006	17
NW_019170551.1	14784476	14792863	8387	Eig1	4.1674	7	CabMoro,Vasquez,Molino,Pachon,Palmaseca,Tinaja,Yerbaniz	NA	6.53906	17
NW_019170551.1	14784476	14792863	8387	Eig2	2.37167	3	CabMoro,Vasquez,Molino	NA	6.53906	17
NW_019170551.1	14798775	14807766	8991	Eig1	4.07123	4	Pachon,Palmaseca,Tinaja,Yerbaniz	NA	6.76119	17
NW_019170551.1	14798775	14807766	8991	Eig2	2.68997	3	CabMoro,Vasquez,Molino	NA	6.76119	17
NW_019170551.1	14851336	14856760	5424	Eig1	4.93644	7	CabMoro,Vasquez,Molino,Pachon,Palmaseca,Tinaja,Yerbaniz	NA	6.55646	17
NW_019170551.1	14851336	14856760	5424	Eig2	1.62002	6	Pachon,Palmaseca,Yerbaniz	CabMoro,Vasquez,Molino	6.55646	17
NW_019170551.1	15789824	15795487	5663	Eig1	4.37867	7	CabMoro,Vasquez,Molino,Pachon,Palmaseca,Tinaja,Yerbaniz	NA	6.79396	17
NW_019170551.1	15789824	15795487	5663	Eig2	2.4153	3	CabMoro,Vasquez,Molino	NA	6.79396	17
NW_019170551.1	16269933	16275448	5515	Eig1	3.88009	4	Pachon,Palmaseca,Tinaja,Yerbaniz	NA	6.77935	17
NW_019170551.1	16269933	16275448	5515	Eig2	2.89926	3	CabMoro,Vasquez,Molino	NA	6.77935	17
NW_019170551.1	16298390	16310540	12150	Eig1	4.18679	4	Pachon,Palmaseca,Tinaja,Yerbaniz	NA	6.56502	17
NW_019170551.1	16298390	16310540	12150	Eig2	2.37824	3	CabMoro,Vasquez,Molino	NA	6.56502	17
NW_019170551.1	16317948	16324550	6602	Eig1	3.66494	4	Pachon,Palmaseca,Tinaja,Yerbaniz	NA	6.73138	17
NW_019170551.1	16317948	16324550	6602	Eig2	3.06644	3	CabMoro,Vasquez,Molino	NA	6.73138	17
NW_019170551.1	16334571	16343305	8734	Eig1	3.91072	4	Pachon,Palmaseca,Tinaja,Yerbaniz	NA	6.71816	17
NW_019170551.1	16334571	16343305	8734	Eig2	2.80744	3	CabMoro,Vasquez,Molino	NA	6.71816	17
NW_019170551.1	16366605	16374561	7956	Eig1	3.91598	4	Pachon,Palmaseca,Tinaja,Yerbaniz	NA	6.91548	17
NW_019170551.1	16366605	16374561	7956	Eig2	2.9995	3	CabMoro,Vasquez,Molino	NA	6.91548	17
NW_019170551.1	16374735	16380281	5546	Eig1	3.81021	4	Pachon,Palmaseca,Tinaja,Yerbaniz	NA	6.81065	17
NW_019170551.1	16374735	16380281	5546	Eig2	3.00044	3	CabMoro,Vasquez,Molino	NA	6.81065	17
NW_019170551.1	16386811	16395139	8328	Eig1	3.98356	4	Pachon,Palmaseca,Tinaja,Yerbaniz	NA	6.68341	17
NW_019170551.1	16386811	16395139	8328	Eig2	2.69986	3	CabMoro,Vasquez,Molino	NA	6.68341	17
NW_019170551.1	16395142	16402014	6872	Eig1	3.96871	4	Pachon,Palmaseca,Tinaja,Yerbaniz	NA	6.86375	17
NW_019170551.1	16395142	16402014	6872	Eig2	2.89503	3	CabMoro,Vasquez,Molino	NA	6.86375	17
NW_019170551.1	16402210	16408661	6451	Eig1	4.17482	4	Pachon,Palmaseca,Tinaja,Yerbaniz	NA	6.86614	17
NW_019170551.1	16402210	16408661	6451	Eig2	2.69132	3	CabMoro,Vasquez,Molino	NA	6.86614	17
NW_019170551.1	16408690	16416537	7847	Eig1	3.76132	4	Pachon,Palmaseca,Tinaja,Yerbaniz	NA	6.76002	17
NW_019170551.1	16408690	16416537	7847	Eig2	2.99869	3	CabMoro,Vasquez,Molino	NA	6.76002	17
NW_019170551.1	16427188	16432508	5320	Eig1	3.7633	4	Pachon,Palmaseca,Tinaja,Yerbaniz	NA	6.65402	17
NW_019170551.1	16427188	16432508	5320	Eig2	2.89072	3	CabMoro,Vasquez,Molino	NA	6.65402	17
NW_019170551.1	16432650	16440030	7380	Eig1	3.8392	4	Pachon,Palmaseca,Tinaja,Yerbaniz	NA	6.74515	17
NW_019170551.1	16432650	16440030	7380	Eig2	2.90595	3	CabMoro,Vasquez,Molino	NA	6.74515	17
NW_019170551.1	16520873	16532777	11904	Eig1	4.08506	4	Pachon,Palmaseca,Tinaja,Yerbaniz	NA	6.61476	17
NW_019170551.1	16520873	16532777	11904	Eig2	2.52969	3	CabMoro,Vasquez,Molino	NA	6.61476	17
NW_019170551.1	16532783	16539754	6971	Eig1	5.5801	7	Pachon,Palmaseca,Tinaja,Yerbaniz	CabMoro,Vasquez,Molino	6.86569	17
NW_019170551.1	16532783	16539754	6971	Eig2	1.28559	6	CabMoro,Vasquez,Molino,Palmaseca,Tinaja,Yerbaniz	NA	6.86569	17
NW_019170551.1	16556279	16565587	9308	Eig1	4.25675	4	Pachon,Palmaseca,Tinaja,Yerbaniz	NA	6.76412	17
NW_019170551.1	16556279	16565587	9308	Eig2	2.50736	3	CabMoro,Vasquez,Molino	NA	6.76412	17
NW_019170551.1	16701068	16709538	8470	Eig1	3.87236	4	Pachon,Palmaseca,Tinaja,Yerbaniz	NA	6.53788	17
NW_019170551.1	16701068	16709538	8470	Eig2	2.66551	3	CabMoro,Vasquez,Molino	NA	6.53788	17
NW_019170551.1	16826390	16831274	4884	Eig1	3.96392	4	Pachon,Palmaseca,Tinaja,Yerbaniz	NA	6.96295	17
NW_019170551.1	16826390	16831274	4884	Eig2	2.99903	3	CabMoro,Vasquez,Molino	NA	6.96295	17
NW_019170551.1	16831290	16839729	8439	Eig1	4.1417	4	Pachon,Palmaseca,Tinaja,Yerbaniz	NA	6.67985	17
NW_019170551.1	16831290	16839729	8439	Eig2	2.53816	3	CabMoro,Vasquez,Molino	NA	6.67985	17
NW_019170551.1	17403957	17411083	7126	Eig1	3.85692	4	Pachon,Palmaseca,Tinaja,Yerbaniz	NA	6.62896	17
NW_019170551.1	17403957	17411083	7126	Eig2	2.77204	3	CabMoro,Vasquez,Molino	NA	6.62896	17
NW_019170551.1	17411101	17416550	5449	Eig1	4.01551	4	Pachon,Palmaseca,Tinaja,Yerbaniz	NA	6.85763	17
NW_019170551.1	17411101	17416550	5449	Eig2	2.84212	3	CabMoro,Vasquez,Molino	NA	6.85763	17
NW_019170551.1	17416567	17421754	5187	Eig1	3.65302	4	Pachon,Palmaseca,Tinaja,Yerbaniz	NA	6.65088	17
NW_019170551.1	17416567	17421754	5187	Eig2	2.99786	3	CabMoro,Vasquez,Molino	NA	6.65088	17
NW_019170551.1	17428429	17436283	7854	Eig1	4.14653	4	Pachon,Palmaseca,Tinaja,Yerbaniz	NA	6.73861	17
NW_019170551.1	17428429	17436283	7854	Eig2	2.59208	3	CabMoro,Vasquez,Molino	NA	6.73861	17
NW_019170551.1	17436632	17444820	8188	Eig1	3.87463	4	Pachon,Palmaseca,Tinaja,Yerbaniz	NA	6.86786	17
NW_019170551.1	17436632	17444820	8188	Eig2	2.99324	3	CabMoro,Vasquez,Molino	NA	6.86786	17
NW_019170551.1	18764852	18771515	6663	Eig1	3.81441	4	Pachon,Palmaseca,Tinaja,Yerbaniz	NA	6.81119	17
NW_019170551.1	18764852	18771515	6663	Eig2	2.99678	3	CabMoro,Vasquez,Molino	NA	6.81119	17
NW_019170551.1	19698342	19703301	4959	Eig1	3.90042	4	Pachon,Palmaseca,Tinaja,Yerbaniz	NA	6.53515	17
NW_019170551.1	19698342	19703301	4959	Eig2	2.63473	3	CabMoro,Vasquez,Molino	NA	6.53515	17
NW_019170551.1	19704109	19710461	6352	Eig1	3.84439	4	Pachon,Palmaseca,Tinaja,Yerbaniz	NA	6.72894	17
NW_019170551.1	19704109	19710461	6352	Eig2	2.88455	3	CabMoro,Vasquez,Molino	NA	6.72894	17
NW_019170551.1	19710476	19717875	7399	Eig1	3.97866	4	Pachon,Palmaseca,Tinaja,Yerbaniz	NA	6.86278	17
NW_019170551.1	19710476	19717875	7399	Eig2	2.88413	3	CabMoro,Vasquez,Molino	NA	6.86278	17
NW_019170551.1	19717881	19728650	10769	Eig1	3.73977	4	Pachon,Palmaseca,Tinaja,Yerbaniz	NA	6.73347	17
NW_019170551.1	19717881	19728650	10769	Eig2	2.9937	3	CabMoro,Vasquez,Molino	NA	6.73347	17
NW_019170551.1	19728660	19736695	8035	Eig1	4.78712	7	Pachon,Palmaseca,Tinaja,Yerbaniz	CabMoro,Vasquez,Molino	6.8287	17
NW_019170551.1	19728660	19736695	8035	Eig2	2.04158	3	CabMoro,Vasquez,Molino	NA	6.8287	17
NW_019170551.1	19736710	19746754	10044	Eig1	3.79932	4	Pachon,Palmaseca,Tinaja,Yerbaniz	NA	6.79746	17
NW_019170551.1	19736710	19746754	10044	Eig2	2.99813	3	CabMoro,Vasquez,Molino	NA	6.79746	17
NW_019170551.1	19746812	19761583	14771	Eig1	4.24408	4	Pachon,Palmaseca,Tinaja,Yerbaniz	NA	6.63021	17
NW_019170551.1	19746812	19761583	14771	Eig2	2.38613	3	CabMoro,Vasquez,Molino	NA	6.63021	17
NW_019170551.1	20843865	20848721	4856	Eig1	3.79168	4	Pachon,Palmaseca,Tinaja,Yerbaniz	NA	6.57722	17
NW_019170551.1	20843865	20848721	4856	Eig2	2.78553	3	CabMoro,Vasquez,Molino	NA	6.57722	17
NW_019170551.1	20981085	20987161	6076	Eig1	4.53609	4	Pachon,Palmaseca,Tinaja,Yerbaniz	NA	6.68758	17
NW_019170551.1	20981085	20987161	6076	Eig2	2.15149	3	CabMoro,Vasquez,Molino	NA	6.68758	17
NW_019170551.1	21142346	21155310	12964	Eig1	3.86588	4	Pachon,Palmaseca,Tinaja,Yerbaniz	NA	6.7329	17
NW_019170551.1	21142346	21155310	12964	Eig2	2.86701	3	CabMoro,Vasquez,Molino	NA	6.7329	17
NW_019170551.1	21352237	21357018	4781	Eig1	4.15022	4	Pachon,Palmaseca,Tinaja,Yerbaniz	NA	6.99537	17
NW_019170551.1	21352237	21357018	4781	Eig2	2.84516	3	CabMoro,Vasquez,Molino	NA	6.99537	17
NW_019170551.1	21357062	21362360	5298	Eig1	4.3305	4	Pachon,Palmaseca,Tinaja,Yerbaniz	NA	6.94004	17
NW_019170551.1	21357062	21362360	5298	Eig2	2.60955	3	CabMoro,Vasquez,Molino	NA	6.94004	17
NW_019170551.1	21362499	21365502	3003	Eig1	4.00077	4	Pachon,Palmaseca,Tinaja,Yerbaniz	NA	6.99772	17
NW_019170551.1	21362499	21365502	3003	Eig2	2.99695	3	CabMoro,Vasquez,Molino	NA	6.99772	17
NW_019170551.1	21365584	21373949	8365	Eig1	3.80889	4	Pachon,Palmaseca,Tinaja,Yerbaniz	NA	6.68165	17
NW_019170551.1	21365584	21373949	8365	Eig2	2.87275	3	CabMoro,Vasquez,Molino	NA	6.68165	17
NW_019170551.1	21406658	21413557	6899	Eig1	3.85593	4	Pachon,Palmaseca,Tinaja,Yerbaniz	NA	6.67356	17
NW_019170551.1	21406658	21413557	6899	Eig2	2.81763	3	CabMoro,Vasquez,Molino	NA	6.67356	17
NW_019170551.1	21413695	21419183	5488	Eig1	4.57902	4	Pachon,Palmaseca,Tinaja,Yerbaniz	NA	6.86412	17
NW_019170551.1	21413695	21419183	5488	Eig2	2.2851	3	CabMoro,Vasquez,Molino	NA	6.86412	17
NW_019170551.1	21419313	21427291	7978	Eig1	3.84823	4	Pachon,Palmaseca,Tinaja,Yerbaniz	NA	6.84694	17
NW_019170551.1	21419313	21427291	7978	Eig2	2.99872	3	CabMoro,Vasquez,Molino	NA	6.84694	17
NW_019170551.1	21461230	21470166	8936	Eig1	3.98824	4	Pachon,Palmaseca,Tinaja,Yerbaniz	NA	6.78435	17
NW_019170551.1	21461230	21470166	8936	Eig2	2.79612	3	CabMoro,Vasquez,Molino	NA	6.78435	17
NW_019170551.1	21470192	21478843	8651	Eig1	3.91214	4	Pachon,Palmaseca,Tinaja,Yerbaniz	NA	6.64236	17
NW_019170551.1	21470192	21478843	8651	Eig2	2.73023	3	CabMoro,Vasquez,Molino	NA	6.64236	17
NW_019170551.1	21479059	21488969	9910	Eig1	4.0306	4	Pachon,Palmaseca,Tinaja,Yerbaniz	NA	6.54726	17
NW_019170551.1	21479059	21488969	9910	Eig2	2.51666	3	CabMoro,Vasquez,Molino	NA	6.54726	17
NW_019170551.1	21504454	21510741	6287	Eig1	4.18508	4	Pachon,Palmaseca,Tinaja,Yerbaniz	NA	6.7917	17
NW_019170551.1	21504454	21510741	6287	Eig2	2.60662	3	CabMoro,Vasquez,Molino	NA	6.7917	17
NW_019170551.1	21979216	21984576	5360	Eig1	3.96217	4	Pachon,Palmaseca,Tinaja,Yerbaniz	NA	6.56694	17
NW_019170551.1	21979216	21984576	5360	Eig2	2.60477	3	CabMoro,Vasquez,Molino	NA	6.56694	17
NW_019170551.1	22204848	22214807	9959	Eig1	3.75402	4	Pachon,Palmaseca,Tinaja,Yerbaniz	NA	6.60431	17
NW_019170551.1	22204848	22214807	9959	Eig2	2.85028	3	CabMoro,Vasquez,Molino	NA	6.60431	17
NW_019170551.1	22214808	22222379	7571	Eig1	3.82639	4	Pachon,Palmaseca,Tinaja,Yerbaniz	NA	6.78362	17
NW_019170551.1	22214808	22222379	7571	Eig2	2.95723	3	CabMoro,Vasquez,Molino	NA	6.78362	17
NW_019170551.1	22248406	22253025	4619	Eig1	4.03904	4	Pachon,Palmaseca,Tinaja,Yerbaniz	NA	6.73294	17
NW_019170551.1	22248406	22253025	4619	Eig2	2.6939	3	CabMoro,Vasquez,Molino	NA	6.73294	17
NW_019170551.1	22253154	22258419	5265	Eig1	3.7961	4	Pachon,Palmaseca,Tinaja,Yerbaniz	NA	6.78055	17
NW_019170551.1	22253154	22258419	5265	Eig2	2.98445	3	CabMoro,Vasquez,Molino	NA	6.78055	17
NW_019170551.1	22258478	22265884	7406	Eig1	4.07366	4	Pachon,Palmaseca,Tinaja,Yerbaniz	NA	6.9713	17
NW_019170551.1	22258478	22265884	7406	Eig2	2.89764	3	CabMoro,Vasquez,Molino	NA	6.9713	17
NW_019170551.1	22265938	22278175	12237	Eig1	4.06204	4	Pachon,Palmaseca,Tinaja,Yerbaniz	NA	6.98571	17
NW_019170551.1	22265938	22278175	12237	Eig2	2.92368	3	CabMoro,Vasquez,Molino	NA	6.98571	17
NW_019170551.1	22278245	22288580	10335	Eig1	3.99149	4	Pachon,Palmaseca,Tinaja,Yerbaniz	NA	6.86392	17
NW_019170551.1	22278245	22288580	10335	Eig2	2.87243	3	CabMoro,Vasquez,Molino	NA	6.86392	17
NW_019170551.1	22288677	22297602	8925	Eig1	3.97293	4	Pachon,Palmaseca,Tinaja,Yerbaniz	NA	6.7981	17
NW_019170551.1	22288677	22297602	8925	Eig2	2.82516	3	CabMoro,Vasquez,Molino	NA	6.7981	17
NW_019170551.1	22303373	22308869	5496	Eig1	3.93857	4	Pachon,Palmaseca,Tinaja,Yerbaniz	NA	6.83771	17
NW_019170551.1	22303373	22308869	5496	Eig2	2.89914	3	CabMoro,Vasquez,Molino	NA	6.83771	17
NW_019170551.1	22309002	22316969	7967	Eig1	4.31158	4	Pachon,Palmaseca,Tinaja,Yerbaniz	NA	6.89942	17
NW_019170551.1	22309002	22316969	7967	Eig2	2.58785	3	CabMoro,Vasquez,Molino	NA	6.89942	17
NW_019170551.1	22317039	22333501	16462	Eig1	4.31766	4	Pachon,Palmaseca,Tinaja,Yerbaniz	NA	6.97702	17
NW_019170551.1	22317039	22333501	16462	Eig2	2.65937	3	CabMoro,Vasquez,Molino	NA	6.97702	17
NW_019170551.1	22362924	22370065	7141	Eig1	4.01318	4	Pachon,Palmaseca,Tinaja,Yerbaniz	NA	6.9801	17
NW_019170551.1	22362924	22370065	7141	Eig2	2.96692	3	CabMoro,Vasquez,Molino	NA	6.9801	17
NW_019170551.1	22370066	22378340	8274	Eig1	4.1839	4	Pachon,Palmaseca,Tinaja,Yerbaniz	NA	6.79171	17
NW_019170551.1	22370066	22378340	8274	Eig2	2.60781	3	CabMoro,Vasquez,Molino	NA	6.79171	17
NW_019170551.1	22378373	22385602	7229	Eig1	3.97587	4	Pachon,Palmaseca,Tinaja,Yerbaniz	NA	6.88812	17
NW_019170551.1	22378373	22385602	7229	Eig2	2.91225	3	CabMoro,Vasquez,Molino	NA	6.88812	17
NW_019170551.1	22385782	22391421	5639	Eig1	4.0522	4	Pachon,Palmaseca,Tinaja,Yerbaniz	NA	6.89856	17
NW_019170551.1	22385782	22391421	5639	Eig2	2.84636	3	CabMoro,Vasquez,Molino	NA	6.89856	17
NW_019170551.1	22391434	22395648	4214	Eig1	4.11908	4	Pachon,Palmaseca,Tinaja,Yerbaniz	NA	6.89628	17
NW_019170551.1	22391434	22395648	4214	Eig2	2.77719	3	CabMoro,Vasquez,Molino	NA	6.89628	17
NW_019170551.1	22396104	22408268	12164	Eig1	3.99339	4	Pachon,Palmaseca,Tinaja,Yerbaniz	NA	6.7311	17
NW_019170551.1	22396104	22408268	12164	Eig2	2.73771	3	CabMoro,Vasquez,Molino	NA	6.7311	17
NW_019170551.1	22408274	22416403	8129	Eig1	5.45164	7	Pachon,Palmaseca,Tinaja,Yerbaniz	CabMoro,Vasquez,Molino	6.83948	17
NW_019170551.1	22408274	22416403	8129	Eig2	1.38784	7	CabMoro,Vasquez,Molino,Pachon,Palmaseca,Tinaja,Yerbaniz	NA	6.83948	17
NW_019170551.1	22416600	22424966	8366	Eig1	3.99764	4	Pachon,Palmaseca,Tinaja,Yerbaniz	NA	6.78326	17
NW_019170551.1	22416600	22424966	8366	Eig2	2.78561	3	CabMoro,Vasquez,Molino	NA	6.78326	17
NW_019170551.1	22425014	22428571	3557	Eig1	3.99726	4	Pachon,Palmaseca,Tinaja,Yerbaniz	NA	6.88222	17
NW_019170551.1	22425014	22428571	3557	Eig2	2.88496	3	CabMoro,Vasquez,Molino	NA	6.88222	17
NW_019170551.1	22428578	22437728	9150	Eig1	4.32369	4	Pachon,Palmaseca,Tinaja,Yerbaniz	NA	6.87643	17
NW_019170551.1	22428578	22437728	9150	Eig2	2.55274	3	CabMoro,Vasquez,Molino	NA	6.87643	17
NW_019170551.1	22443389	22457094	13705	Eig1	4.48862	7	CabMoro,Vasquez,Molino,Pachon,Palmaseca,Tinaja,Yerbaniz	NA	6.84507	17
NW_019170551.1	22443389	22457094	13705	Eig2	2.35644	3	CabMoro,Vasquez,Molino	NA	6.84507	17
NW_019170551.1	22457120	22463606	6486	Eig1	3.92448	4	Pachon,Palmaseca,Tinaja,Yerbaniz	NA	6.59366	17
NW_019170551.1	22457120	22463606	6486	Eig2	2.66918	3	CabMoro,Vasquez,Molino	NA	6.59366	17
NW_019170551.1	22464142	22470779	6637	Eig1	3.90419	4	Pachon,Palmaseca,Tinaja,Yerbaniz	NA	6.90206	17
NW_019170551.1	22464142	22470779	6637	Eig2	2.99787	3	CabMoro,Vasquez,Molino	NA	6.90206	17
NW_019170551.1	22471087	22480523	9436	Eig1	4.22631	4	Pachon,Palmaseca,Tinaja,Yerbaniz	NA	6.99166	17
NW_019170551.1	22471087	22480523	9436	Eig2	2.76535	3	CabMoro,Vasquez,Molino	NA	6.99166	17
NW_019170551.1	22480571	22491178	10607	Eig1	4.25349	4	Pachon,Palmaseca,Tinaja,Yerbaniz	NA	6.81111	17
NW_019170551.1	22480571	22491178	10607	Eig2	2.55761	3	CabMoro,Vasquez,Molino	NA	6.81111	17
NW_019170551.1	22491200	22500467	9267	Eig1	3.96287	4	Pachon,Palmaseca,Tinaja,Yerbaniz	NA	6.95119	17
NW_019170551.1	22491200	22500467	9267	Eig2	2.98832	3	CabMoro,Vasquez,Molino	NA	6.95119	17
NW_019170551.1	22500861	22507624	6763	Eig1	4.29627	4	Pachon,Palmaseca,Tinaja,Yerbaniz	NA	6.65033	17
NW_019170551.1	22500861	22507624	6763	Eig2	2.35406	3	CabMoro,Vasquez,Molino	NA	6.65033	17
NW_019170551.1	22533842	22540495	6653	Eig1	4.09188	4	Pachon,Palmaseca,Tinaja,Yerbaniz	NA	6.66476	17
NW_019170551.1	22533842	22540495	6653	Eig2	2.57288	3	CabMoro,Vasquez,Molino	NA	6.66476	17
NW_019170551.1	23483970	23490933	6963	Eig1	4.13366	4	Pachon,Palmaseca,Tinaja,Yerbaniz	NA	6.73665	17
NW_019170551.1	23483970	23490933	6963	Eig2	2.60299	3	CabMoro,Vasquez,Molino	NA	6.73665	17
NW_019170551.1	23490936	23502769	11833	Eig1	3.97548	4	Pachon,Palmaseca,Tinaja,Yerbaniz	NA	6.97084	17
NW_019170551.1	23490936	23502769	11833	Eig2	2.99536	3	CabMoro,Vasquez,Molino	NA	6.97084	17
NW_019170551.1	23502788	23513174	10386	Eig1	4.1315	7	CabMoro,Vasquez,Molino,Pachon,Palmaseca,Tinaja,Yerbaniz	NA	6.67323	17
NW_019170551.1	23502788	23513174	10386	Eig2	2.54173	3	CabMoro,Vasquez,Molino	NA	6.67323	17
NW_019170551.1	23537748	23545818	8070	Eig1	3.95062	4	Pachon,Palmaseca,Tinaja,Yerbaniz	NA	6.58199	17
NW_019170551.1	23537748	23545818	8070	Eig2	2.63137	3	CabMoro,Vasquez,Molino	NA	6.58199	17
NW_019170551.1	23583052	23589456	6404	Eig1	3.80821	4	Pachon,Palmaseca,Tinaja,Yerbaniz	NA	6.59826	17
NW_019170551.1	23583052	23589456	6404	Eig2	2.79005	3	CabMoro,Vasquez,Molino	NA	6.59826	17
NW_019170551.1	23589687	23595010	5323	Eig1	3.96433	4	Pachon,Palmaseca,Tinaja,Yerbaniz	NA	6.96339	17
NW_019170551.1	23589687	23595010	5323	Eig2	2.99906	3	CabMoro,Vasquez,Molino	NA	6.96339	17
NW_019170551.1	23595090	23602958	7868	Eig1	3.76985	4	Pachon,Palmaseca,Tinaja,Yerbaniz	NA	6.60553	17
NW_019170551.1	23595090	23602958	7868	Eig2	2.83567	3	CabMoro,Vasquez,Molino	NA	6.60553	17
NW_019170551.1	23602966	23611484	8518	Eig1	3.89872	4	Pachon,Palmaseca,Tinaja,Yerbaniz	NA	6.5944	17
NW_019170551.1	23602966	23611484	8518	Eig2	2.69568	3	CabMoro,Vasquez,Molino	NA	6.5944	17
NW_019170551.1	23611888	23618560	6672	Eig1	4.01554	4	Pachon,Palmaseca,Tinaja,Yerbaniz	NA	6.75789	17
NW_019170551.1	23611888	23618560	6672	Eig2	2.74235	3	CabMoro,Vasquez,Molino	NA	6.75789	17
NW_019170551.1	23642875	23651419	8544	Eig1	3.87681	4	Pachon,Palmaseca,Tinaja,Yerbaniz	NA	6.86261	17
NW_019170551.1	23642875	23651419	8544	Eig2	2.9858	3	CabMoro,Vasquez,Molino	NA	6.86261	17
NW_019170551.1	23651459	23657119	5660	Eig1	3.93383	4	Pachon,Palmaseca,Tinaja,Yerbaniz	NA	6.70874	17
NW_019170551.1	23651459	23657119	5660	Eig2	2.77491	3	CabMoro,Vasquez,Molino	NA	6.70874	17
NW_019170551.1	23697654	23705834	8180	Eig1	4.11398	4	Pachon,Palmaseca,Tinaja,Yerbaniz	NA	6.91171	17
NW_019170551.1	23697654	23705834	8180	Eig2	2.79774	3	CabMoro,Vasquez,Molino	NA	6.91171	17
NW_019170551.1	24127587	24145111	17524	Eig1	3.60326	4	Pachon,Palmaseca,Tinaja,Yerbaniz	NA	6.60729	17
NW_019170551.1	24127587	24145111	17524	Eig2	3.00403	3	CabMoro,Vasquez,Molino	NA	6.60729	17
NW_019170551.1	25564878	25569943	5065	Eig1	4.07669	7	CabMoro,Vasquez,Molino,Pachon,Palmaseca,Tinaja,Yerbaniz	NA	6.6472	17
NW_019170551.1	25564878	25569943	5065	Eig2	2.57051	5	Palmaseca,Tinaja	CabMoro,Vasquez,Molino	6.6472	17
NW_019170551.1	25783444	25789730	6286	Eig1	3.67841	4	Pachon,Palmaseca,Tinaja,Yerbaniz	NA	6.59682	17
NW_019170551.1	25783444	25789730	6286	Eig2	2.9184	3	CabMoro,Vasquez,Molino	NA	6.59682	17
NW_019170551.1	25789736	25796645	6909	Eig1	4.18776	4	Pachon,Palmaseca,Tinaja,Yerbaniz	NA	6.80875	17
NW_019170551.1	25789736	25796645	6909	Eig2	2.62099	3	CabMoro,Vasquez,Molino	NA	6.80875	17
NW_019170551.1	25796782	25800780	3998	Eig1	3.9857	4	Pachon,Palmaseca,Tinaja,Yerbaniz	NA	6.97909	17
NW_019170551.1	25796782	25800780	3998	Eig2	2.9934	3	CabMoro,Vasquez,Molino	NA	6.97909	17
NW_019170551.1	25801412	25806289	4877	Eig1	3.62762	4	Pachon,Palmaseca,Tinaja,Yerbaniz	NA	6.55432	17
NW_019170551.1	25801412	25806289	4877	Eig2	2.92669	3	CabMoro,Vasquez,Molino	NA	6.55432	17
NW_019170551.1	25811952	25817969	6017	Eig1	3.60957	4	Pachon,Palmaseca,Tinaja,Yerbaniz	NA	6.603	17
NW_019170551.1	25811952	25817969	6017	Eig2	2.99343	3	CabMoro,Vasquez,Molino	NA	6.603	17
NW_019170551.1	25818014	25823590	5576	Eig1	3.95701	4	Pachon,Palmaseca,Tinaja,Yerbaniz	NA	6.94915	17
NW_019170551.1	25818014	25823590	5576	Eig2	2.99214	3	CabMoro,Vasquez,Molino	NA	6.94915	17
NW_019170551.1	25823591	25832768	9177	Eig1	3.87133	4	Pachon,Palmaseca,Tinaja,Yerbaniz	NA	6.82682	17
NW_019170551.1	25823591	25832768	9177	Eig2	2.9555	3	CabMoro,Vasquez,Molino	NA	6.82682	17
NW_019170551.1	25832821	25842157	9336	Eig1	4.21607	6	Vasquez,Molino,Pachon,Palmaseca,Tinaja,Yerbaniz	NA	6.58978	17
NW_019170551.1	25832821	25842157	9336	Eig2	2.37371	3	CabMoro,Vasquez,Molino	NA	6.58978	17
NW_019170551.1	25842163	25846773	4610	Eig1	3.71697	4	Pachon,Palmaseca,Tinaja,Yerbaniz	NA	6.66392	17
NW_019170551.1	25842163	25846773	4610	Eig2	2.94695	3	CabMoro,Vasquez,Molino	NA	6.66392	17
NW_019170551.1	25847107	25857492	10385	Eig1	3.72758	4	Pachon,Palmaseca,Tinaja,Yerbaniz	NA	6.72224	17
NW_019170551.1	25847107	25857492	10385	Eig2	2.99467	3	CabMoro,Vasquez,Molino	NA	6.72224	17
NW_019170551.1	25857560	25868118	10558	Eig1	3.78875	4	CabMoro,Vasquez,Molino,Pachon	NA	6.75918	17
NW_019170551.1	25857560	25868118	10558	Eig2	2.97042	3	Palmaseca,Tinaja,Yerbaniz	NA	6.75918	17
NW_019170551.1	27519381	27537955	18574	Eig1	4.72031	7	Pachon,Palmaseca,Tinaja,Yerbaniz	CabMoro,Vasquez,Molino	6.63822	17
NW_019170551.1	27519381	27537955	18574	Eig2	1.91791	5	CabMoro,Vasquez,Molino,Tinaja,Yerbaniz	NA	6.63822	17
NW_019170552.1	140657	148811	8154	Eig1	3.87174	4	Pachon,Palmaseca,Tinaja,Yerbaniz	NA	6.73985	18
NW_019170552.1	140657	148811	8154	Eig2	2.86811	3	CabMoro,Vasquez,Molino	NA	6.73985	18
NW_019170552.1	149113	160646	11533	Eig1	3.97066	4	Pachon,Palmaseca,Tinaja,Yerbaniz	NA	6.78468	18
NW_019170552.1	149113	160646	11533	Eig2	2.81402	3	CabMoro,Vasquez,Molino	NA	6.78468	18
NW_019170552.1	160659	166630	5971	Eig1	4.00988	4	Pachon,Palmaseca,Tinaja,Yerbaniz	NA	6.95457	18
NW_019170552.1	160659	166630	5971	Eig2	2.94469	3	CabMoro,Vasquez,Molino	NA	6.95457	18
NW_019170552.1	200473	212729	12256	Eig1	3.67361	4	Pachon,Palmaseca,Tinaja,Yerbaniz	NA	6.58307	18
NW_019170552.1	200473	212729	12256	Eig2	2.90945	3	CabMoro,Vasquez,Molino	NA	6.58307	18
NW_019170552.1	369145	374975	5830	Eig1	4.14054	4	Pachon,Palmaseca,Tinaja,Yerbaniz	NA	6.99547	18
NW_019170552.1	369145	374975	5830	Eig2	2.85493	3	CabMoro,Vasquez,Molino	NA	6.99547	18
NW_019170552.1	483061	491483	8422	Eig1	4.24336	4	Pachon,Palmaseca,Tinaja,Yerbaniz	NA	6.55504	18
NW_019170552.1	483061	491483	8422	Eig2	2.31168	3	CabMoro,Vasquez,Molino	NA	6.55504	18
NW_019170552.1	860352	869254	8902	Eig1	4.00522	4	Pachon,Palmaseca,Tinaja,Yerbaniz	NA	6.90716	18
NW_019170552.1	860352	869254	8902	Eig2	2.90194	3	CabMoro,Vasquez,Molino	NA	6.90716	18
NW_019170552.1	1068115	1077758	9643	Eig1	4.02594	4	Pachon,Palmaseca,Tinaja,Yerbaniz	NA	6.6876	18
NW_019170552.1	1068115	1077758	9643	Eig2	2.66167	3	CabMoro,Vasquez,Molino	NA	6.6876	18
NW_019170552.1	1151958	1157234	5276	Eig1	3.9914	4	Pachon,Palmaseca,Tinaja,Yerbaniz	NA	6.94245	18
NW_019170552.1	1151958	1157234	5276	Eig2	2.95106	3	CabMoro,Vasquez,Molino	NA	6.94245	18
NW_019170552.1	1157283	1163558	6275	Eig1	3.82456	4	Pachon,Palmaseca,Tinaja,Yerbaniz	NA	6.59852	18
NW_019170552.1	1157283	1163558	6275	Eig2	2.77396	3	CabMoro,Vasquez,Molino	NA	6.59852	18
NW_019170552.1	1163561	1166212	2651	Eig1	3.91489	4	Pachon,Palmaseca,Tinaja,Yerbaniz	NA	6.76962	18
NW_019170552.1	1163561	1166212	2651	Eig2	2.85473	3	CabMoro,Vasquez,Molino	NA	6.76962	18
NW_019170552.1	1166249	1174742	8493	Eig1	3.90263	4	Pachon,Palmaseca,Tinaja,Yerbaniz	NA	6.88191	18
NW_019170552.1	1166249	1174742	8493	Eig2	2.97928	3	CabMoro,Vasquez,Molino	NA	6.88191	18
NW_019170552.1	1174779	1183770	8991	Eig1	4.52323	4	Pachon,Palmaseca,Tinaja,Yerbaniz	NA	6.75665	18
NW_019170552.1	1174779	1183770	8991	Eig2	2.23343	3	CabMoro,Vasquez,Molino	NA	6.75665	18
NW_019170552.1	1183880	1188640	4760	Eig1	3.83412	4	Pachon,Palmaseca,Tinaja,Yerbaniz	NA	6.78427	18
NW_019170552.1	1183880	1188640	4760	Eig2	2.95015	3	CabMoro,Vasquez,Molino	NA	6.78427	18
NW_019170552.1	1189536	1195842	6306	Eig1	3.98507	4	Pachon,Palmaseca,Tinaja,Yerbaniz	NA	6.97836	18
NW_019170552.1	1189536	1195842	6306	Eig2	2.99329	3	CabMoro,Vasquez,Molino	NA	6.97836	18
NW_019170552.1	1195876	1204263	8387	Eig1	3.75267	4	Pachon,Palmaseca,Tinaja,Yerbaniz	NA	6.68215	18
NW_019170552.1	1195876	1204263	8387	Eig2	2.92948	3	CabMoro,Vasquez,Molino	NA	6.68215	18
NW_019170552.1	1204565	1211384	6819	Eig1	3.84245	4	Pachon,Palmaseca,Tinaja,Yerbaniz	NA	6.81713	18
NW_019170552.1	1204565	1211384	6819	Eig2	2.97468	3	CabMoro,Vasquez,Molino	NA	6.81713	18
NW_019170552.1	1244437	1253912	9475	Eig1	3.9855	4	Pachon,Palmaseca,Tinaja,Yerbaniz	NA	6.65312	18
NW_019170552.1	1244437	1253912	9475	Eig2	2.66762	3	CabMoro,Vasquez,Molino	NA	6.65312	18
NW_019170552.1	1253954	1259309	5355	Eig1	3.9465	4	Pachon,Palmaseca,Tinaja,Yerbaniz	NA	6.56801	18
NW_019170552.1	1253954	1259309	5355	Eig2	2.62151	3	CabMoro,Vasquez,Molino	NA	6.56801	18
NW_019170552.1	1419126	1428943	9817	Eig1	3.90864	4	Pachon,Palmaseca,Tinaja,Yerbaniz	NA	6.73849	18
NW_019170552.1	1419126	1428943	9817	Eig2	2.82985	3	CabMoro,Vasquez,Molino	NA	6.73849	18
NW_019170552.1	1440042	1447655	7613	Eig1	3.99324	4	Pachon,Palmaseca,Tinaja,Yerbaniz	NA	6.96997	18
NW_019170552.1	1440042	1447655	7613	Eig2	2.97674	3	CabMoro,Vasquez,Molino	NA	6.96997	18
NW_019170552.1	1447694	1453573	5879	Eig1	3.96458	4	Pachon,Palmaseca,Tinaja,Yerbaniz	NA	6.85406	18
NW_019170552.1	1447694	1453573	5879	Eig2	2.88948	3	CabMoro,Vasquez,Molino	NA	6.85406	18
NW_019170552.1	1453944	1469577	15633	Eig1	4.02108	4	Pachon,Palmaseca,Tinaja,Yerbaniz	NA	6.87387	18
NW_019170552.1	1453944	1469577	15633	Eig2	2.85279	3	CabMoro,Vasquez,Molino	NA	6.87387	18
NW_019170552.1	1469627	1477634	8007	Eig1	3.98869	4	Pachon,Palmaseca,Tinaja,Yerbaniz	NA	6.67462	18
NW_019170552.1	1469627	1477634	8007	Eig2	2.68593	3	CabMoro,Vasquez,Molino	NA	6.67462	18
NW_019170552.1	1477674	1492170	14496	Eig1	3.72617	4	Pachon,Palmaseca,Tinaja,Yerbaniz	NA	6.58671	18
NW_019170552.1	1477674	1492170	14496	Eig2	2.86054	3	CabMoro,Vasquez,Molino	NA	6.58671	18
NW_019170552.1	1493498	1504376	10878	Eig1	3.95544	4	Pachon,Palmaseca,Tinaja,Yerbaniz	NA	6.94876	18
NW_019170552.1	1493498	1504376	10878	Eig2	2.99332	3	CabMoro,Vasquez,Molino	NA	6.94876	18
NW_019170552.1	1504446	1514857	10411	Eig1	3.95643	4	Pachon,Palmaseca,Tinaja,Yerbaniz	NA	6.79502	18
NW_019170552.1	1504446	1514857	10411	Eig2	2.8386	3	CabMoro,Vasquez,Molino	NA	6.79502	18
NW_019170552.1	1514860	1520534	5674	Eig1	3.99987	4	Pachon,Palmaseca,Tinaja,Yerbaniz	NA	6.7932	18
NW_019170552.1	1514860	1520534	5674	Eig2	2.79334	3	CabMoro,Vasquez,Molino	NA	6.7932	18
NW_019170552.1	1521161	1527519	6358	Eig1	3.98606	4	Pachon,Palmaseca,Tinaja,Yerbaniz	NA	6.97898	18
NW_019170552.1	1521161	1527519	6358	Eig2	2.99291	3	CabMoro,Vasquez,Molino	NA	6.97898	18
NW_019170552.1	1527582	1531893	4311	Eig1	4.56662	4	Pachon,Palmaseca,Tinaja,Yerbaniz	NA	6.87506	18
NW_019170552.1	1527582	1531893	4311	Eig2	2.30844	3	CabMoro,Vasquez,Molino	NA	6.87506	18
NW_019170552.1	2645241	2655013	9772	Eig1	3.76619	4	Pachon,Palmaseca,Tinaja,Yerbaniz	NA	6.57188	18
NW_019170552.1	2645241	2655013	9772	Eig2	2.80569	3	CabMoro,Vasquez,Molino	NA	6.57188	18
NW_019170552.1	2662699	2668761	6062	Eig1	4.5729	4	Pachon,Palmaseca,Tinaja,Yerbaniz	NA	6.68233	18
NW_019170552.1	2662699	2668761	6062	Eig2	2.10943	3	CabMoro,Vasquez,Molino	NA	6.68233	18
NW_019170552.1	2668771	2676676	7905	Eig1	3.7602	4	Pachon,Palmaseca,Tinaja,Yerbaniz	NA	6.57634	18
NW_019170552.1	2668771	2676676	7905	Eig2	2.81614	3	CabMoro,Vasquez,Molino	NA	6.57634	18
NW_019170552.1	2676703	2681532	4829	Eig1	4.19547	4	Pachon,Palmaseca,Tinaja,Yerbaniz	NA	6.9851	18
NW_019170552.1	2676703	2681532	4829	Eig2	2.78962	3	CabMoro,Vasquez,Molino	NA	6.9851	18
NW_019170552.1	2681557	2688479	6922	Eig1	4.0572	4	Pachon,Palmaseca,Tinaja,Yerbaniz	NA	6.62879	18
NW_019170552.1	2681557	2688479	6922	Eig2	2.57159	3	CabMoro,Vasquez,Molino	NA	6.62879	18
NW_019170552.1	2792128	2795723	3595	Eig1	5.14827	7	CabMoro,Vasquez,Molino,Pachon,Palmaseca,Tinaja,Yerbaniz	NA	6.95778	18
NW_019170552.1	2792128	2795723	3595	Eig2	1.80951	6	Pachon,Palmaseca,Tinaja	CabMoro,Vasquez,Molino	6.95778	18
NW_019170552.1	2795734	2798182	2448	Eig1	5.30858	7	CabMoro,Vasquez,Molino,Pachon,Palmaseca,Tinaja,Yerbaniz	NA	6.93627	18
NW_019170552.1	2795734	2798182	2448	Eig2	1.62769	6	Pachon,Palmaseca,Tinaja	CabMoro,Vasquez,Molino	6.93627	18
NW_019170552.1	2798209	2803085	4876	Eig1	5.03384	7	CabMoro,Vasquez,Molino,Pachon,Palmaseca,Tinaja,Yerbaniz	NA	6.89422	18
NW_019170552.1	2798209	2803085	4876	Eig2	1.86038	6	Pachon,Palmaseca,Tinaja	CabMoro,Vasquez,Molino	6.89422	18
NW_019170552.1	2811096	2812991	1895	Eig1	5.24591	6	CabMoro,Vasquez,Molino	Pachon,Palmaseca,Tinaja	6.83028	18
NW_019170552.1	2811096	2812991	1895	Eig2	1.58437	1	Yerbaniz	NA	6.83028	18
NW_019170552.1	2812995	2818201	5206	Eig1	3.86609	4	Pachon,Palmaseca,Tinaja,Yerbaniz	NA	6.76495	18
NW_019170552.1	2812995	2818201	5206	Eig2	2.89885	3	CabMoro,Vasquez,Molino	NA	6.76495	18
NW_019170552.1	3529444	3532968	3524	Eig1	3.71722	4	Pachon,Palmaseca,Tinaja,Yerbaniz	NA	6.59358	18
NW_019170552.1	3529444	3532968	3524	Eig2	2.87636	3	CabMoro,Vasquez,Molino	NA	6.59358	18
NW_019170552.1	3634374	3644112	9738	Eig1	4.22519	4	Pachon,Palmaseca,Tinaja,Yerbaniz	NA	6.8946	18
NW_019170552.1	3634374	3644112	9738	Eig2	2.66941	3	CabMoro,Vasquez,Molino	NA	6.8946	18
NW_019170552.1	3644140	3650546	6406	Eig1	3.86144	4	Pachon,Palmaseca,Tinaja,Yerbaniz	NA	6.68557	18
NW_019170552.1	3644140	3650546	6406	Eig2	2.82413	3	CabMoro,Vasquez,Molino	NA	6.68557	18
NW_019170552.1	3650797	3657108	6311	Eig1	3.99721	4	Pachon,Palmaseca,Tinaja,Yerbaniz	NA	6.93214	18
NW_019170552.1	3650797	3657108	6311	Eig2	2.93493	3	CabMoro,Vasquez,Molino	NA	6.93214	18
NW_019170552.1	3677679	3683787	6108	Eig1	3.82458	4	Pachon,Palmaseca,Tinaja,Yerbaniz	NA	6.79154	18
NW_019170552.1	3677679	3683787	6108	Eig2	2.96697	3	CabMoro,Vasquez,Molino	NA	6.79154	18
NW_019170552.1	3696477	3702191	5714	Eig1	4.16061	4	Pachon,Palmaseca,Tinaja,Yerbaniz	NA	6.8263	18
NW_019170552.1	3696477	3702191	5714	Eig2	2.66568	3	CabMoro,Vasquez,Molino	NA	6.8263	18
NW_019170552.1	4122199	4131306	9107	Eig1	4.31329	4	Pachon,Palmaseca,Tinaja,Yerbaniz	NA	6.53989	18
NW_019170552.1	4122199	4131306	9107	Eig2	2.2266	3	CabMoro,Vasquez,Molino	NA	6.53989	18
NW_019170552.1	4324661	4333960	9299	Eig1	4.00659	4	Pachon,Palmaseca,Tinaja,Yerbaniz	NA	6.59557	18
NW_019170552.1	4324661	4333960	9299	Eig2	2.58898	3	CabMoro,Vasquez,Molino	NA	6.59557	18
NW_019170552.1	4450050	4456532	6482	Eig1	3.7587	4	Pachon,Palmaseca,Tinaja,Yerbaniz	NA	6.55594	18
NW_019170552.1	4450050	4456532	6482	Eig2	2.79724	3	CabMoro,Vasquez,Molino	NA	6.55594	18
NW_019170552.1	4472478	4490005	17527	Eig1	4.08	4	Pachon,Palmaseca,Tinaja,Yerbaniz	NA	6.93712	18
NW_019170552.1	4472478	4490005	17527	Eig2	2.85712	3	CabMoro,Vasquez,Molino	NA	6.93712	18
NW_019170552.1	4511662	4518999	7337	Eig1	4.02613	4	Pachon,Palmaseca,Tinaja,Yerbaniz	NA	6.65914	18
NW_019170552.1	4511662	4518999	7337	Eig2	2.63301	3	CabMoro,Vasquez,Molino	NA	6.65914	18
NW_019170552.1	4546773	4554584	7811	Eig1	3.9666	4	Pachon,Palmaseca,Tinaja,Yerbaniz	NA	6.81406	18
NW_019170552.1	4546773	4554584	7811	Eig2	2.84747	3	CabMoro,Vasquez,Molino	NA	6.81406	18
NW_019170552.1	4572439	4578768	6329	Eig1	3.75005	4	Pachon,Palmaseca,Tinaja,Yerbaniz	NA	6.75021	18
NW_019170552.1	4572439	4578768	6329	Eig2	3.00015	3	CabMoro,Vasquez,Molino	NA	6.75021	18
NW_019170552.1	4578778	4587420	8642	Eig1	3.67282	4	Pachon,Palmaseca,Tinaja,Yerbaniz	NA	6.66943	18
NW_019170552.1	4578778	4587420	8642	Eig2	2.99661	3	CabMoro,Vasquez,Molino	NA	6.66943	18
NW_019170552.1	4641047	4647127	6080	Eig1	3.73919	4	Pachon,Palmaseca,Tinaja,Yerbaniz	NA	6.73055	18
NW_019170552.1	4641047	4647127	6080	Eig2	2.99135	3	CabMoro,Vasquez,Molino	NA	6.73055	18
NW_019170552.1	4647133	4655875	8742	Eig1	3.76712	4	Pachon,Palmaseca,Tinaja,Yerbaniz	NA	6.75838	18
NW_019170552.1	4647133	4655875	8742	Eig2	2.99126	3	CabMoro,Vasquez,Molino	NA	6.75838	18
NW_019170552.1	4655884	4667041	11157	Eig1	3.58653	4	Pachon,Palmaseca,Tinaja,Yerbaniz	NA	6.58058	18
NW_019170552.1	4655884	4667041	11157	Eig2	2.99404	3	CabMoro,Vasquez,Molino	NA	6.58058	18
NW_019170552.1	4675708	4680478	4770	Eig1	3.81077	4	Pachon,Palmaseca,Tinaja,Yerbaniz	NA	6.8088	18
NW_019170552.1	4675708	4680478	4770	Eig2	2.99803	3	CabMoro,Vasquez,Molino	NA	6.8088	18
NW_019170552.1	4690676	4696447	5771	Eig1	4.82452	7	Pachon,Palmaseca,Tinaja,Yerbaniz	CabMoro,Vasquez,Molino	6.75417	18
NW_019170552.1	4690676	4696447	5771	Eig2	1.92965	6	CabMoro,Vasquez,Molino,Palmaseca,Tinaja,Yerbaniz	NA	6.75417	18
NW_019170552.1	4696574	4703679	7105	Eig1	3.73019	4	Pachon,Palmaseca,Tinaja,Yerbaniz	NA	6.66639	18
NW_019170552.1	4696574	4703679	7105	Eig2	2.9362	3	CabMoro,Vasquez,Molino	NA	6.66639	18
NW_019170552.1	4703680	4711099	7419	Eig1	3.60676	4	Pachon,Palmaseca,Tinaja,Yerbaniz	NA	6.64761	18
NW_019170552.1	4703680	4711099	7419	Eig2	3.04085	3	CabMoro,Vasquez,Molino	NA	6.64761	18
NW_019170552.1	4716434	4728180	11746	Eig1	3.96946	4	Pachon,Palmaseca,Tinaja,Yerbaniz	NA	6.9157	18
NW_019170552.1	4716434	4728180	11746	Eig2	2.94624	3	CabMoro,Vasquez,Molino	NA	6.9157	18
NW_019170552.1	5269722	5279886	10164	Eig1	4.05553	4	Pachon,Palmaseca,Tinaja,Yerbaniz	NA	6.89566	18
NW_019170552.1	5269722	5279886	10164	Eig2	2.84013	3	CabMoro,Vasquez,Molino	NA	6.89566	18
NW_019170552.1	5310690	5315637	4947	Eig1	3.58954	4	Pachon,Palmaseca,Tinaja,Yerbaniz	NA	6.5706	18
NW_019170552.1	5310690	5315637	4947	Eig2	2.98106	3	CabMoro,Vasquez,Molino	NA	6.5706	18
NW_019170552.1	5593549	5600388	6839	Eig1	4.11223	4	Pachon,Palmaseca,Tinaja,Yerbaniz	NA	6.55052	18
NW_019170552.1	5593549	5600388	6839	Eig2	2.43829	3	CabMoro,Vasquez,Molino	NA	6.55052	18
NW_019170552.1	5625592	5630397	4805	Eig1	4.67667	6	Pachon,Palmaseca,Tinaja,Yerbaniz	CabMoro,Vasquez	6.55927	18
NW_019170552.1	5625592	5630397	4805	Eig2	1.8826	5	CabMoro,Vasquez,Molino,Palmaseca,Yerbaniz	NA	6.55927	18
NW_019170552.1	5630398	5635442	5044	Eig1	4.11543	7	CabMoro,Vasquez,Molino	Pachon,Palmaseca,Tinaja,Yerbaniz	6.5463	18
NW_019170552.1	5630398	5635442	5044	Eig2	2.43087	6	CabMoro,Vasquez,Molino,Palmaseca,Tinaja,Yerbaniz	NA	6.5463	18
NW_019170552.1	5722523	5728704	6181	Eig1	3.7676	4	Pachon,Palmaseca,Tinaja,Yerbaniz	NA	6.63155	18
NW_019170552.1	5722523	5728704	6181	Eig2	2.86396	3	CabMoro,Vasquez,Molino	NA	6.63155	18
NW_019170552.1	5729159	5737816	8657	Eig1	3.81789	4	Pachon,Palmaseca,Tinaja,Yerbaniz	NA	6.75914	18
NW_019170552.1	5729159	5737816	8657	Eig2	2.94125	3	CabMoro,Vasquez,Molino	NA	6.75914	18
NW_019170552.1	5738371	5747304	8933	Eig1	3.80805	4	Pachon,Palmaseca,Tinaja,Yerbaniz	NA	6.80618	18
NW_019170552.1	5738371	5747304	8933	Eig2	2.99813	3	CabMoro,Vasquez,Molino	NA	6.80618	18
NW_019170552.1	5754427	5763463	9036	Eig1	3.90431	4	Pachon,Palmaseca,Tinaja,Yerbaniz	NA	6.89959	18
NW_019170552.1	5754427	5763463	9036	Eig2	2.99527	3	CabMoro,Vasquez,Molino	NA	6.89959	18
NW_019170552.1	5763465	5770218	6753	Eig1	3.81075	4	Pachon,Palmaseca,Tinaja,Yerbaniz	NA	6.54231	18
NW_019170552.1	5763465	5770218	6753	Eig2	2.73155	3	CabMoro,Vasquez,Molino	NA	6.54231	18
NW_019170552.1	5812659	5819600	6941	Eig1	3.94641	4	Pachon,Palmaseca,Tinaja,Yerbaniz	NA	6.92896	18
NW_019170552.1	5812659	5819600	6941	Eig2	2.98255	3	CabMoro,Vasquez,Molino	NA	6.92896	18
NW_019170552.1	5819644	5824718	5074	Eig1	3.98529	4	Pachon,Palmaseca,Tinaja,Yerbaniz	NA	6.98391	18
NW_019170552.1	5819644	5824718	5074	Eig2	2.99862	3	CabMoro,Vasquez,Molino	NA	6.98391	18
NW_019170552.1	5824721	5832187	7466	Eig1	3.98356	4	Pachon,Palmaseca,Tinaja,Yerbaniz	NA	6.70659	18
NW_019170552.1	5824721	5832187	7466	Eig2	2.72303	3	CabMoro,Vasquez,Molino	NA	6.70659	18
NW_019170552.1	5839148	5844903	5755	Eig1	3.98951	4	Pachon,Palmaseca,Tinaja,Yerbaniz	NA	6.9016	18
NW_019170552.1	5839148	5844903	5755	Eig2	2.91209	3	CabMoro,Vasquez,Molino	NA	6.9016	18
NW_019170552.1	5844913	5855867	10954	Eig1	4.17639	4	Pachon,Palmaseca,Tinaja,Yerbaniz	NA	6.73143	18
NW_019170552.1	5844913	5855867	10954	Eig2	2.55505	3	CabMoro,Vasquez,Molino	NA	6.73143	18
NW_019170552.1	5915844	5922139	6295	Eig1	4.03838	4	Pachon,Palmaseca,Tinaja,Yerbaniz	NA	6.83081	18
NW_019170552.1	5915844	5922139	6295	Eig2	2.79243	3	CabMoro,Vasquez,Molino	NA	6.83081	18
NW_019170552.1	5922234	5926634	4400	Eig1	3.99707	4	Pachon,Palmaseca,Tinaja,Yerbaniz	NA	6.79116	18
NW_019170552.1	5922234	5926634	4400	Eig2	2.79409	3	CabMoro,Vasquez,Molino	NA	6.79116	18
NW_019170552.1	5926667	5933659	6992	Eig1	4.38785	6	Vasquez,Molino,Pachon,Palmaseca,Tinaja,Yerbaniz	NA	6.66429	18
NW_019170552.1	5926667	5933659	6992	Eig2	2.27645	3	CabMoro,Vasquez,Molino	NA	6.66429	18
NW_019170552.1	5933879	5939909	6030	Eig1	3.9546	4	Pachon,Palmaseca,Tinaja,Yerbaniz	NA	6.60646	18
NW_019170552.1	5933879	5939909	6030	Eig2	2.65186	3	CabMoro,Vasquez,Molino	NA	6.60646	18
NW_019170552.1	5939916	5946687	6771	Eig1	3.78234	4	Pachon,Palmaseca,Tinaja,Yerbaniz	NA	6.63396	18
NW_019170552.1	5939916	5946687	6771	Eig2	2.85162	3	CabMoro,Vasquez,Molino	NA	6.63396	18
NW_019170552.1	5946707	5950692	3985	Eig1	4.46857	4	Pachon,Palmaseca,Tinaja,Yerbaniz	NA	6.87837	18
NW_019170552.1	5946707	5950692	3985	Eig2	2.40981	3	CabMoro,Vasquez,Molino	NA	6.87837	18
NW_019170552.1	5950695	5957043	6348	Eig1	3.96781	4	Pachon,Palmaseca,Tinaja,Yerbaniz	NA	6.82003	18
NW_019170552.1	5950695	5957043	6348	Eig2	2.85222	3	CabMoro,Vasquez,Molino	NA	6.82003	18
NW_019170552.1	5957391	5961772	4381	Eig1	3.91218	4	Pachon,Palmaseca,Tinaja,Yerbaniz	NA	6.90832	18
NW_019170552.1	5957391	5961772	4381	Eig2	2.99614	3	CabMoro,Vasquez,Molino	NA	6.90832	18
NW_019170552.1	5961948	5966959	5011	Eig1	4.0028	4	Pachon,Palmaseca,Tinaja,Yerbaniz	NA	6.85298	18
NW_019170552.1	5961948	5966959	5011	Eig2	2.85018	3	CabMoro,Vasquez,Molino	NA	6.85298	18
NW_019170552.1	5967099	5971389	4290	Eig1	3.76581	4	Pachon,Palmaseca,Tinaja,Yerbaniz	NA	6.75243	18
NW_019170552.1	5967099	5971389	4290	Eig2	2.98662	3	CabMoro,Vasquez,Molino	NA	6.75243	18
NW_019170552.1	5971424	5978632	7208	Eig1	3.81609	4	Pachon,Palmaseca,Tinaja,Yerbaniz	NA	6.64538	18
NW_019170552.1	5971424	5978632	7208	Eig2	2.8293	3	CabMoro,Vasquez,Molino	NA	6.64538	18
NW_019170552.1	5978666	5985900	7234	Eig1	3.86301	4	Pachon,Palmaseca,Tinaja,Yerbaniz	NA	6.84058	18
NW_019170552.1	5978666	5985900	7234	Eig2	2.97757	3	CabMoro,Vasquez,Molino	NA	6.84058	18
NW_019170552.1	5986084	5991329	5245	Eig1	4.07493	4	Pachon,Palmaseca,Tinaja,Yerbaniz	NA	6.63666	18
NW_019170552.1	5986084	5991329	5245	Eig2	2.56173	3	CabMoro,Vasquez,Molino	NA	6.63666	18
NW_019170552.1	5991684	5997678	5994	Eig1	3.91785	4	Pachon,Palmaseca,Tinaja,Yerbaniz	NA	6.81068	18
NW_019170552.1	5991684	5997678	5994	Eig2	2.89284	3	CabMoro,Vasquez,Molino	NA	6.81068	18
NW_019170552.1	6007058	6014190	7132	Eig1	3.91839	4	Pachon,Palmaseca,Tinaja,Yerbaniz	NA	6.8894	18
NW_019170552.1	6007058	6014190	7132	Eig2	2.97101	3	CabMoro,Vasquez,Molino	NA	6.8894	18
NW_019170552.1	6014199	6024078	9879	Eig1	3.87098	4	Pachon,Palmaseca,Tinaja,Yerbaniz	NA	6.64706	18
NW_019170552.1	6014199	6024078	9879	Eig2	2.77608	3	CabMoro,Vasquez,Molino	NA	6.64706	18
NW_019170552.1	6024088	6033187	9099	Eig1	3.95603	4	Pachon,Palmaseca,Tinaja,Yerbaniz	NA	6.72587	18
NW_019170552.1	6024088	6033187	9099	Eig2	2.76984	3	CabMoro,Vasquez,Molino	NA	6.72587	18
NW_019170552.1	6033249	6040807	7558	Eig1	3.85535	4	Pachon,Palmaseca,Tinaja,Yerbaniz	NA	6.8492	18
NW_019170552.1	6033249	6040807	7558	Eig2	2.99385	3	CabMoro,Vasquez,Molino	NA	6.8492	18
NW_019170552.1	6040821	6052475	11654	Eig1	3.95849	4	Pachon,Palmaseca,Tinaja,Yerbaniz	NA	6.87965	18
NW_019170552.1	6040821	6052475	11654	Eig2	2.92116	3	CabMoro,Vasquez,Molino	NA	6.87965	18
NW_019170552.1	6052476	6061173	8697	Eig1	3.95462	4	Pachon,Palmaseca,Tinaja,Yerbaniz	NA	6.81054	18
NW_019170552.1	6052476	6061173	8697	Eig2	2.85592	3	CabMoro,Vasquez,Molino	NA	6.81054	18
NW_019170552.1	6267066	6273371	6305	Eig1	3.9714	4	Pachon,Palmaseca,Tinaja,Yerbaniz	NA	6.80898	18
NW_019170552.1	6267066	6273371	6305	Eig2	2.83758	3	CabMoro,Vasquez,Molino	NA	6.80898	18
NW_019170552.1	6273717	6281796	8079	Eig1	3.99588	4	Pachon,Palmaseca,Tinaja,Yerbaniz	NA	6.62375	18
NW_019170552.1	6273717	6281796	8079	Eig2	2.62787	3	CabMoro,Vasquez,Molino	NA	6.62375	18
NW_019170552.1	6291486	6304166	12680	Eig1	4.07875	4	Pachon,Palmaseca,Tinaja,Yerbaniz	NA	6.6574	18
NW_019170552.1	6291486	6304166	12680	Eig2	2.57865	3	CabMoro,Vasquez,Molino	NA	6.6574	18
NW_019170552.1	6305387	6320647	15260	Eig1	4.49122	7	Pachon,Palmaseca,Tinaja,Yerbaniz	CabMoro,Vasquez,Molino	6.75113	18
NW_019170552.1	6305387	6320647	15260	Eig2	2.25991	3	CabMoro,Vasquez,Molino	NA	6.75113	18
NW_019170552.1	6322388	6334878	12490	Eig1	3.85116	4	Pachon,Palmaseca,Tinaja,Yerbaniz	NA	6.73327	18
NW_019170552.1	6322388	6334878	12490	Eig2	2.88212	3	CabMoro,Vasquez,Molino	NA	6.73327	18
NW_019170552.1	6334998	6342302	7304	Eig1	3.94094	4	Pachon,Palmaseca,Tinaja,Yerbaniz	NA	6.85129	18
NW_019170552.1	6334998	6342302	7304	Eig2	2.91035	3	CabMoro,Vasquez,Molino	NA	6.85129	18
NW_019170552.1	6342475	6351785	9310	Eig1	4.28815	4	Pachon,Palmaseca,Tinaja,Yerbaniz	NA	6.75321	18
NW_019170552.1	6342475	6351785	9310	Eig2	2.46506	3	CabMoro,Vasquez,Molino	NA	6.75321	18
NW_019170552.1	6603886	6612975	9089	Eig1	3.70918	4	Pachon,Palmaseca,Tinaja,Yerbaniz	NA	6.67007	18
NW_019170552.1	6603886	6612975	9089	Eig2	2.96088	3	CabMoro,Vasquez,Molino	NA	6.67007	18
NW_019170552.1	6627764	6635330	7566	Eig1	3.76299	4	Pachon,Palmaseca,Tinaja,Yerbaniz	NA	6.54537	18
NW_019170552.1	6627764	6635330	7566	Eig2	2.78238	3	CabMoro,Vasquez,Molino	NA	6.54537	18
NW_019170552.1	6711721	6718680	6959	Eig1	3.92184	4	Pachon,Palmaseca,Tinaja,Yerbaniz	NA	6.83922	18
NW_019170552.1	6711721	6718680	6959	Eig2	2.91739	3	CabMoro,Vasquez,Molino	NA	6.83922	18
NW_019170552.1	6946017	6954680	8663	Eig1	3.9771	4	Pachon,Palmaseca,Tinaja,Yerbaniz	NA	6.9824	18
NW_019170552.1	6946017	6954680	8663	Eig2	3.0053	3	CabMoro,Vasquez,Molino	NA	6.9824	18
NW_019170552.1	6954682	6964425	9743	Eig1	4.3229	4	Pachon,Palmaseca,Tinaja,Yerbaniz	NA	6.83984	18
NW_019170552.1	6954682	6964425	9743	Eig2	2.51694	3	CabMoro,Vasquez,Molino	NA	6.83984	18
NW_019170552.1	7434546	7442333	7787	Eig1	4.29558	7	Pachon,Palmaseca,Tinaja,Yerbaniz	CabMoro,Vasquez,Molino	6.57037	18
NW_019170552.1	7434546	7442333	7787	Eig2	2.27479	5	CabMoro,Vasquez,Molino,Pachon,Tinaja	NA	6.57037	18
NW_019170552.1	7840796	7850336	9540	Eig1	3.89582	4	Pachon,Palmaseca,Tinaja,Yerbaniz	NA	6.58789	18
NW_019170552.1	7840796	7850336	9540	Eig2	2.69207	3	CabMoro,Vasquez,Molino	NA	6.58789	18
NW_019170552.1	7886757	7895488	8731	Eig1	4.11206	7	Pachon,Palmaseca,Tinaja,Yerbaniz	CabMoro,Vasquez,Molino	6.65359	18
NW_019170552.1	7886757	7895488	8731	Eig2	2.54153	6	CabMoro,Vasquez,Molino,Palmaseca,Tinaja,Yerbaniz	NA	6.65359	18
NW_019170552.1	8147013	8156235	9222	Eig1	4.14672	4	Pachon,Palmaseca,Tinaja,Yerbaniz	NA	6.83156	18
NW_019170552.1	8147013	8156235	9222	Eig2	2.68484	3	CabMoro,Vasquez,Molino	NA	6.83156	18
NW_019170552.1	8811780	8817856	6076	Eig1	3.63187	4	Pachon	CabMoro,Vasquez,Molino	6.74059	18
NW_019170552.1	8811780	8817856	6076	Eig2	3.10872	4	CabMoro,Palmaseca,Tinaja,Yerbaniz	NA	6.74059	18
NW_019170552.1	8817872	8823002	5130	Eig1	3.81854	4	Pachon,Palmaseca,Tinaja,Yerbaniz	NA	6.82195	18
NW_019170552.1	8817872	8823002	5130	Eig2	3.00341	3	CabMoro,Vasquez,Molino	NA	6.82195	18
NW_019170552.1	9456201	9464007	7806	Eig1	4.83084	7	Pachon,Palmaseca,Tinaja,Yerbaniz	CabMoro,Vasquez,Molino	6.96603	18
NW_019170552.1	9456201	9464007	7806	Eig2	2.13519	3	CabMoro,Vasquez,Molino	NA	6.96603	18
NW_019170552.1	9569271	9573017	3746	Eig1	4.44621	7	Pachon,Palmaseca,Tinaja,Yerbaniz	CabMoro,Vasquez,Molino	6.73652	18
NW_019170552.1	9569271	9573017	3746	Eig2	2.29031	4	CabMoro,Vasquez,Molino,Tinaja	NA	6.73652	18
NW_019170552.1	9579111	9591264	12153	Eig1	4.33563	4	Pachon,Palmaseca,Tinaja,Yerbaniz	NA	6.68042	18
NW_019170552.1	9579111	9591264	12153	Eig2	2.34479	3	CabMoro,Vasquez,Molino	NA	6.68042	18
NW_019170552.1	9659527	9664334	4807	Eig1	4.21498	4	Pachon,Palmaseca,Tinaja,Yerbaniz	NA	6.65977	18
NW_019170552.1	9659527	9664334	4807	Eig2	2.44479	3	CabMoro,Vasquez,Molino	NA	6.65977	18
NW_019170552.1	9697134	9704210	7076	Eig1	4.27779	4	Pachon,Palmaseca,Tinaja,Yerbaniz	NA	6.97242	18
NW_019170552.1	9697134	9704210	7076	Eig2	2.69463	3	CabMoro,Vasquez,Molino	NA	6.97242	18
NW_019170552.1	9704417	9709480	5063	Eig1	3.62349	4	Pachon,Palmaseca,Tinaja,Yerbaniz	NA	6.54773	18
NW_019170552.1	9704417	9709480	5063	Eig2	2.92424	3	CabMoro,Vasquez,Molino	NA	6.54773	18
NW_019170552.1	9709485	9718871	9386	Eig1	4.65297	7	Pachon,Palmaseca,Tinaja,Yerbaniz	CabMoro,Vasquez,Molino	6.9613	18
NW_019170552.1	9709485	9718871	9386	Eig2	2.30833	3	CabMoro,Vasquez,Molino	NA	6.9613	18
NW_019170552.1	9815106	9822860	7754	Eig1	4.07006	4	Pachon,Palmaseca,Tinaja,Yerbaniz	NA	6.86799	18
NW_019170552.1	9815106	9822860	7754	Eig2	2.79793	3	CabMoro,Vasquez,Molino	NA	6.86799	18
NW_019170552.1	9822865	9834312	11447	Eig1	3.75228	4	Pachon,Palmaseca,Tinaja,Yerbaniz	NA	6.73663	18
NW_019170552.1	9822865	9834312	11447	Eig2	2.98435	3	CabMoro,Vasquez,Molino	NA	6.73663	18
NW_019170552.1	9834331	9839753	5422	Eig1	3.9879	4	Pachon,Palmaseca,Tinaja,Yerbaniz	NA	6.80984	18
NW_019170552.1	9834331	9839753	5422	Eig2	2.82194	3	CabMoro,Vasquez,Molino	NA	6.80984	18
NW_019170552.1	9886530	9891819	5289	Eig1	3.90193	4	Pachon,Palmaseca,Tinaja,Yerbaniz	NA	6.54884	18
NW_019170552.1	9886530	9891819	5289	Eig2	2.6469	3	CabMoro,Vasquez,Molino	NA	6.54884	18
NW_019170552.1	10105465	10111776	6311	Eig1	3.91208	4	Pachon,Palmaseca,Tinaja,Yerbaniz	NA	6.81369	18
NW_019170552.1	10105465	10111776	6311	Eig2	2.9016	3	CabMoro,Vasquez,Molino	NA	6.81369	18
NW_019170552.1	10271591	10290032	18441	Eig1	4.05879	4	Pachon,Palmaseca,Tinaja,Yerbaniz	NA	6.85279	18
NW_019170552.1	10271591	10290032	18441	Eig2	2.794	3	CabMoro,Vasquez,Molino	NA	6.85279	18
NW_019170552.1	10344013	10348962	4949	Eig1	4.0001	4	Pachon,Palmaseca,Tinaja,Yerbaniz	NA	6.92919	18
NW_019170552.1	10344013	10348962	4949	Eig2	2.92909	3	CabMoro,Vasquez,Molino	NA	6.92919	18
NW_019170552.1	10348989	10354115	5126	Eig1	3.72295	4	Pachon,Palmaseca,Tinaja,Yerbaniz	NA	6.62023	18
NW_019170552.1	10348989	10354115	5126	Eig2	2.89728	3	CabMoro,Vasquez,Molino	NA	6.62023	18
NW_019170552.1	10441604	10450228	8624	Eig1	4.28621	4	Pachon,Palmaseca,Tinaja,Yerbaniz	NA	6.57119	18
NW_019170552.1	10441604	10450228	8624	Eig2	2.28498	3	CabMoro,Vasquez,Molino	NA	6.57119	18
NW_019170552.1	10529957	10536395	6438	Eig1	3.76189	4	Pachon,Palmaseca,Tinaja,Yerbaniz	NA	6.58766	18
NW_019170552.1	10529957	10536395	6438	Eig2	2.82577	3	CabMoro,Vasquez,Molino	NA	6.58766	18
NW_019170552.1	10585464	10594967	9503	Eig1	3.8738	4	Pachon,Palmaseca,Tinaja,Yerbaniz	NA	6.87324	18
NW_019170552.1	10585464	10594967	9503	Eig2	2.99945	3	CabMoro,Vasquez,Molino	NA	6.87324	18
NW_019170552.1	10595015	10610249	15234	Eig1	3.68057	4	Pachon,Palmaseca,Tinaja,Yerbaniz	NA	6.57992	18
NW_019170552.1	10595015	10610249	15234	Eig2	2.89934	3	CabMoro,Vasquez,Molino	NA	6.57992	18
NW_019170552.1	10610961	10621473	10512	Eig1	3.861	4	Pachon,Palmaseca,Tinaja,Yerbaniz	NA	6.85766	18
NW_019170552.1	10610961	10621473	10512	Eig2	2.99665	3	CabMoro,Vasquez,Molino	NA	6.85766	18
NW_019170552.1	10621572	10633959	12387	Eig1	3.93648	4	Pachon,Palmaseca,Tinaja,Yerbaniz	NA	6.91535	18
NW_019170552.1	10621572	10633959	12387	Eig2	2.97887	3	CabMoro,Vasquez,Molino	NA	6.91535	18
NW_019170552.1	10633975	10645885	11910	Eig1	3.98654	4	Pachon,Palmaseca,Tinaja,Yerbaniz	NA	6.68572	18
NW_019170552.1	10633975	10645885	11910	Eig2	2.69918	3	CabMoro,Vasquez,Molino	NA	6.68572	18
NW_019170552.1	10645919	10656415	10496	Eig1	4.12969	4	Pachon,Palmaseca,Tinaja,Yerbaniz	NA	6.74757	18
NW_019170552.1	10645919	10656415	10496	Eig2	2.61789	3	CabMoro,Vasquez,Molino	NA	6.74757	18
NW_019170552.1	10657031	10670899	13868	Eig1	3.99595	4	Pachon,Palmaseca,Tinaja,Yerbaniz	NA	6.99134	18
NW_019170552.1	10657031	10670899	13868	Eig2	2.99539	3	CabMoro,Vasquez,Molino	NA	6.99134	18
NW_019170552.1	10671036	10680767	9731	Eig1	3.6673	4	Pachon,Palmaseca,Tinaja,Yerbaniz	NA	6.66134	18
NW_019170552.1	10671036	10680767	9731	Eig2	2.99405	3	CabMoro,Vasquez,Molino	NA	6.66134	18
NW_019170552.1	10680769	10687910	7141	Eig1	4.1204	7	Pachon,Palmaseca,Tinaja,Yerbaniz	CabMoro,Vasquez,Molino	6.60083	18
NW_019170552.1	10680769	10687910	7141	Eig2	2.48043	5	CabMoro,Vasquez,Molino,Palmaseca,Yerbaniz	NA	6.60083	18
NW_019170552.1	10687943	10694448	6505	Eig1	5.17217	7	Pachon,Palmaseca,Tinaja,Yerbaniz	CabMoro,Vasquez,Molino	6.98847	18
NW_019170552.1	10687943	10694448	6505	Eig2	1.8163	4	CabMoro,Vasquez,Molino,Palmaseca	NA	6.98847	18
NW_019170552.1	10694455	10700135	5680	Eig1	4.00441	4	Pachon,Palmaseca,Tinaja,Yerbaniz	NA	6.99187	18
NW_019170552.1	10694455	10700135	5680	Eig2	2.98746	3	CabMoro,Vasquez,Molino	NA	6.99187	18
NW_019170552.1	10700300	10712683	12383	Eig1	3.8737	4	Pachon,Palmaseca,Tinaja,Yerbaniz	NA	6.61314	18
NW_019170552.1	10700300	10712683	12383	Eig2	2.73945	3	CabMoro,Vasquez,Molino	NA	6.61314	18
NW_019170552.1	10793475	10805219	11744	Eig1	3.79828	4	Pachon,Palmaseca,Tinaja,Yerbaniz	NA	6.68937	18
NW_019170552.1	10793475	10805219	11744	Eig2	2.89109	3	CabMoro,Vasquez,Molino	NA	6.68937	18
NW_019170552.1	11084162	11092137	7975	Eig1	4.00023	4	Pachon,Palmaseca,Tinaja,Yerbaniz	NA	6.76729	18
NW_019170552.1	11084162	11092137	7975	Eig2	2.76706	3	CabMoro,Vasquez,Molino	NA	6.76729	18
NW_019170552.1	11092143	11099185	7042	Eig1	4.0885	4	Pachon,Palmaseca,Tinaja,Yerbaniz	NA	6.80778	18
NW_019170552.1	11092143	11099185	7042	Eig2	2.71927	3	CabMoro,Vasquez,Molino	NA	6.80778	18
NW_019170552.1	11099211	11106343	7132	Eig1	4.80297	7	CabMoro,Vasquez,Molino,Pachon,Palmaseca,Tinaja,Yerbaniz	NA	6.8626	18
NW_019170552.1	11099211	11106343	7132	Eig2	2.05962	6	Palmaseca,Tinaja,Yerbaniz	CabMoro,Vasquez,Molino	6.8626	18
NW_019170552.1	11106361	11112596	6235	Eig1	4.02549	4	Pachon,Palmaseca,Tinaja,Yerbaniz	NA	6.99101	18
NW_019170552.1	11106361	11112596	6235	Eig2	2.96553	3	CabMoro,Vasquez,Molino	NA	6.99101	18
NW_019170552.1	11112742	11119447	6705	Eig1	4.30958	4	Pachon,Palmaseca,Tinaja,Yerbaniz	NA	6.91565	18
NW_019170552.1	11112742	11119447	6705	Eig2	2.60608	3	CabMoro,Vasquez,Molino	NA	6.91565	18
NW_019170552.1	11140727	11151425	10698	Eig1	3.88895	4	Pachon,Palmaseca,Tinaja,Yerbaniz	NA	6.69226	18
NW_019170552.1	11140727	11151425	10698	Eig2	2.80331	3	CabMoro,Vasquez,Molino	NA	6.69226	18
NW_019170552.1	11151528	11167620	16092	Eig1	4.1183	4	Pachon,Palmaseca,Tinaja,Yerbaniz	NA	6.80871	18
NW_019170552.1	11151528	11167620	16092	Eig2	2.69041	4	Pachon	CabMoro,Vasquez,Molino	6.80871	18
NW_019170552.1	11167703	11177899	10196	Eig1	4.00024	4	Pachon,Palmaseca,Tinaja,Yerbaniz	NA	6.97633	18
NW_019170552.1	11167703	11177899	10196	Eig2	2.97609	3	CabMoro,Vasquez,Molino	NA	6.97633	18
NW_019170552.1	11177918	11193614	15696	Eig1	3.9854	4	Pachon,Palmaseca,Tinaja,Yerbaniz	NA	6.89942	18
NW_019170552.1	11177918	11193614	15696	Eig2	2.91403	3	CabMoro,Vasquez,Molino	NA	6.89942	18
NW_019170552.1	11193837	11203877	10040	Eig1	4.24795	4	Pachon,Palmaseca,Tinaja,Yerbaniz	NA	6.89832	18
NW_019170552.1	11193837	11203877	10040	Eig2	2.65037	3	CabMoro,Vasquez,Molino	NA	6.89832	18
NW_019170552.1	11222550	11233044	10494	Eig1	4.11405	4	Pachon,Palmaseca,Tinaja,Yerbaniz	NA	6.86335	18
NW_019170552.1	11222550	11233044	10494	Eig2	2.74929	3	CabMoro,Vasquez,Molino	NA	6.86335	18
NW_019170552.1	11237844	11244953	7109	Eig1	3.84698	4	Pachon,Palmaseca,Tinaja,Yerbaniz	NA	6.82115	18
NW_019170552.1	11237844	11244953	7109	Eig2	2.97417	3	CabMoro,Vasquez,Molino	NA	6.82115	18
NW_019170552.1	11259646	11270290	10644	Eig1	4.18733	4	Pachon,Palmaseca,Tinaja,Yerbaniz	NA	6.62784	18
NW_019170552.1	11259646	11270290	10644	Eig2	2.44051	3	CabMoro,Vasquez,Molino	NA	6.62784	18
NW_019170552.1	11270484	11279865	9381	Eig1	3.95512	4	Pachon,Palmaseca,Tinaja,Yerbaniz	NA	6.91395	18
NW_019170552.1	11270484	11279865	9381	Eig2	2.95883	3	CabMoro,Vasquez,Molino	NA	6.91395	18
NW_019170552.1	11313580	11323914	10334	Eig1	4.07379	4	Pachon,Palmaseca,Tinaja,Yerbaniz	NA	6.91541	18
NW_019170552.1	11313580	11323914	10334	Eig2	2.84162	3	CabMoro,Vasquez,Molino	NA	6.91541	18
NW_019170552.1	11324043	11331526	7483	Eig1	3.65676	4	Pachon,Palmaseca,Tinaja,Yerbaniz	NA	6.53821	18
NW_019170552.1	11324043	11331526	7483	Eig2	2.88145	3	CabMoro,Vasquez,Molino	NA	6.53821	18
NW_019170552.1	11348215	11357480	9265	Eig1	3.89319	4	Pachon,Palmaseca,Tinaja,Yerbaniz	NA	6.89075	18
NW_019170552.1	11348215	11357480	9265	Eig2	2.99756	3	CabMoro,Vasquez,Molino	NA	6.89075	18
NW_019170552.1	11357512	11362377	4865	Eig1	3.86385	4	Pachon,Palmaseca,Tinaja,Yerbaniz	NA	6.82361	18
NW_019170552.1	11357512	11362377	4865	Eig2	2.95976	3	CabMoro,Vasquez,Molino	NA	6.82361	18
NW_019170552.1	11373673	11386061	12388	Eig1	3.55718	4	Pachon,Palmaseca,Tinaja,Yerbaniz	NA	6.54163	18
NW_019170552.1	11373673	11386061	12388	Eig2	2.98445	3	CabMoro,Vasquez,Molino	NA	6.54163	18
NW_019170552.1	11392427	11398601	6174	Eig1	3.73911	4	Pachon,Palmaseca,Tinaja,Yerbaniz	NA	6.74605	18
NW_019170552.1	11392427	11398601	6174	Eig2	3.00694	3	CabMoro,Vasquez,Molino	NA	6.74605	18
NW_019170552.1	11399514	11407042	7528	Eig1	4.30103	4	Pachon,Palmaseca,Tinaja,Yerbaniz	NA	6.86696	18
NW_019170552.1	11399514	11407042	7528	Eig2	2.56593	3	CabMoro,Vasquez,Molino	NA	6.86696	18
NW_019170552.1	11615227	11624540	9313	Eig1	3.78205	4	Pachon,Palmaseca,Tinaja,Yerbaniz	NA	6.72149	18
NW_019170552.1	11615227	11624540	9313	Eig2	2.93944	3	CabMoro,Vasquez,Molino	NA	6.72149	18
NW_019170552.1	11624625	11633107	8482	Eig1	4.93105	7	Pachon,Palmaseca,Tinaja,Yerbaniz	CabMoro,Vasquez,Molino	6.60416	18
NW_019170552.1	11624625	11633107	8482	Eig2	1.67311	6	CabMoro,Vasquez,Molino,Palmaseca,Tinaja,Yerbaniz	NA	6.60416	18
NW_019170552.1	11641949	11649273	7324	Eig1	3.93298	4	Pachon,Palmaseca,Tinaja,Yerbaniz	NA	6.9253	18
NW_019170552.1	11641949	11649273	7324	Eig2	2.99232	3	CabMoro,Vasquez,Molino	NA	6.9253	18
NW_019170552.1	11649290	11654003	4713	Eig1	4.45287	4	Pachon,Palmaseca,Tinaja,Yerbaniz	NA	6.98729	18
NW_019170552.1	11649290	11654003	4713	Eig2	2.53441	3	CabMoro,Vasquez,Molino	NA	6.98729	18
NW_019170552.1	11659489	11665844	6355	Eig1	3.80701	4	Pachon,Palmaseca,Tinaja,Yerbaniz	NA	6.74772	18
NW_019170552.1	11659489	11665844	6355	Eig2	2.94072	3	CabMoro,Vasquez,Molino	NA	6.74772	18
NW_019170552.1	11665880	11672016	6136	Eig1	4.12391	4	Pachon,Palmaseca,Tinaja,Yerbaniz	NA	6.83364	18
NW_019170552.1	11665880	11672016	6136	Eig2	2.70972	3	CabMoro,Vasquez,Molino	NA	6.83364	18
NW_019170552.1	11709777	11715899	6122	Eig1	4.15013	7	CabMoro,Vasquez,Molino,Pachon,Palmaseca,Tinaja,Yerbaniz	NA	6.74683	18
NW_019170552.1	11709777	11715899	6122	Eig2	2.5967	4	Pachon	CabMoro,Vasquez,Molino	6.74683	18
NW_019170552.1	11726223	11733672	7449	Eig1	3.73352	4	Pachon,Palmaseca,Tinaja,Yerbaniz	NA	6.73491	18
NW_019170552.1	11726223	11733672	7449	Eig2	3.00139	3	CabMoro,Vasquez,Molino	NA	6.73491	18
NW_019170552.1	11733677	11739298	5621	Eig1	3.65123	4	Pachon,Palmaseca,Tinaja,Yerbaniz	NA	6.61225	18
NW_019170552.1	11733677	11739298	5621	Eig2	2.96103	3	CabMoro,Vasquez,Molino	NA	6.61225	18
NW_019170552.1	11754644	11759304	4660	Eig1	3.85351	4	Pachon,Palmaseca,Tinaja,Yerbaniz	NA	6.83995	18
NW_019170552.1	11754644	11759304	4660	Eig2	2.98644	3	CabMoro,Vasquez,Molino	NA	6.83995	18
NW_019170552.1	11760215	11768571	8356	Eig1	3.69691	4	Pachon,Palmaseca,Tinaja,Yerbaniz	NA	6.57175	18
NW_019170552.1	11760215	11768571	8356	Eig2	2.87484	3	CabMoro,Vasquez,Molino	NA	6.57175	18
NW_019170552.1	12212412	12217110	4698	Eig1	4.00326	4	Pachon,Palmaseca,Tinaja,Yerbaniz	NA	6.60372	18
NW_019170552.1	12212412	12217110	4698	Eig2	2.60046	3	CabMoro,Vasquez,Molino	NA	6.60372	18
NW_019170552.1	12241883	12249116	7233	Eig1	3.67373	4	Pachon,Palmaseca,Tinaja,Yerbaniz	NA	6.58906	18
NW_019170552.1	12241883	12249116	7233	Eig2	2.91533	3	CabMoro,Vasquez,Molino	NA	6.58906	18
NW_019170552.1	13044675	13050392	5717	Eig1	3.82617	4	Pachon,Palmaseca,Tinaja,Yerbaniz	NA	6.82574	18
NW_019170552.1	13044675	13050392	5717	Eig2	2.99957	3	CabMoro,Vasquez,Molino	NA	6.82574	18
NW_019170552.1	13050400	13059651	9251	Eig1	3.67818	4	Pachon,Palmaseca,Tinaja,Yerbaniz	NA	6.62577	18
NW_019170552.1	13050400	13059651	9251	Eig2	2.94759	3	CabMoro,Vasquez,Molino	NA	6.62577	18
NW_019170552.1	13065602	13074679	9077	Eig1	3.88629	4	Pachon,Palmaseca,Tinaja,Yerbaniz	NA	6.86349	18
NW_019170552.1	13065602	13074679	9077	Eig2	2.9772	3	CabMoro,Vasquez,Molino	NA	6.86349	18
NW_019170552.1	13151631	13157619	5988	Eig1	3.91367	4	Pachon,Palmaseca,Tinaja,Yerbaniz	NA	6.61927	18
NW_019170552.1	13151631	13157619	5988	Eig2	2.7056	3	CabMoro,Vasquez,Molino	NA	6.61927	18
NW_019170552.1	13176069	13188115	12046	Eig1	3.7874	4	Pachon,Palmaseca,Tinaja,Yerbaniz	NA	6.54828	18
NW_019170552.1	13176069	13188115	12046	Eig2	2.76088	3	CabMoro,Vasquez,Molino	NA	6.54828	18
NW_019170552.1	13188188	13192309	4121	Eig1	3.97709	4	Pachon,Palmaseca,Tinaja,Yerbaniz	NA	6.74822	18
NW_019170552.1	13188188	13192309	4121	Eig2	2.77114	3	CabMoro,Vasquez,Molino	NA	6.74822	18
NW_019170552.1	13192351	13201101	8750	Eig1	4.11593	4	Pachon,Palmaseca,Tinaja,Yerbaniz	NA	6.66843	18
NW_019170552.1	13192351	13201101	8750	Eig2	2.55251	3	CabMoro,Vasquez,Molino	NA	6.66843	18
NW_019170552.1	13264087	13276615	12528	Eig1	3.97317	4	Pachon,Palmaseca,Tinaja,Yerbaniz	NA	6.61213	18
NW_019170552.1	13264087	13276615	12528	Eig2	2.63896	3	CabMoro,Vasquez,Molino	NA	6.61213	18
NW_019170552.1	13374689	13380244	5555	Eig1	4.014	4	Pachon,Palmaseca,Tinaja,Yerbaniz	NA	6.97321	18
NW_019170552.1	13374689	13380244	5555	Eig2	2.95921	3	CabMoro,Vasquez,Molino	NA	6.97321	18
NW_019170552.1	13380494	13386409	5915	Eig1	4.05692	4	Pachon,Palmaseca,Tinaja,Yerbaniz	NA	6.5427	18
NW_019170552.1	13380494	13386409	5915	Eig2	2.48578	3	CabMoro,Vasquez,Molino	NA	6.5427	18
NW_019170552.1	13403275	13410491	7216	Eig1	3.99555	4	Pachon,Palmaseca,Tinaja,Yerbaniz	NA	6.9296	18
NW_019170552.1	13403275	13410491	7216	Eig2	2.93404	3	CabMoro,Vasquez,Molino	NA	6.9296	18
NW_019170552.1	13410492	13417169	6677	Eig1	3.71682	4	Pachon,Palmaseca,Tinaja,Yerbaniz	NA	6.69435	18
NW_019170552.1	13410492	13417169	6677	Eig2	2.97752	3	CabMoro,Vasquez,Molino	NA	6.69435	18
NW_019170552.1	13417170	13425866	8696	Eig1	4.0067	4	Pachon,Palmaseca,Tinaja,Yerbaniz	NA	6.86195	18
NW_019170552.1	13417170	13425866	8696	Eig2	2.85525	3	CabMoro,Vasquez,Molino	NA	6.86195	18
NW_019170552.1	13425884	13432995	7111	Eig1	3.82014	4	Pachon,Palmaseca,Tinaja,Yerbaniz	NA	6.691	18
NW_019170552.1	13425884	13432995	7111	Eig2	2.87087	3	CabMoro,Vasquez,Molino	NA	6.691	18
NW_019170552.1	13433060	13438672	5612	Eig1	3.90669	4	Pachon,Palmaseca,Tinaja,Yerbaniz	NA	6.86978	18
NW_019170552.1	13433060	13438672	5612	Eig2	2.9631	3	CabMoro,Vasquez,Molino	NA	6.86978	18
NW_019170552.1	13438690	13446019	7329	Eig1	3.99016	4	Pachon,Palmaseca,Tinaja,Yerbaniz	NA	6.68331	18
NW_019170552.1	13438690	13446019	7329	Eig2	2.69315	3	CabMoro,Vasquez,Molino	NA	6.68331	18
NW_019170552.1	13457099	13463265	6166	Eig1	4.13292	4	Pachon,Palmaseca,Tinaja,Yerbaniz	NA	6.86678	18
NW_019170552.1	13457099	13463265	6166	Eig2	2.73386	3	CabMoro,Vasquez,Molino	NA	6.86678	18
NW_019170552.1	13463433	13468430	4997	Eig1	3.75304	4	Pachon,Palmaseca,Tinaja,Yerbaniz	NA	6.74991	18
NW_019170552.1	13463433	13468430	4997	Eig2	2.99687	3	CabMoro,Vasquez,Molino	NA	6.74991	18
NW_019170552.1	13468431	13473082	4651	Eig1	4.98211	7	CabMoro,Vasquez,Molino,Pachon,Palmaseca,Tinaja,Yerbaniz	NA	6.95399	18
NW_019170552.1	13468431	13473082	4651	Eig2	1.97188	3	CabMoro,Vasquez,Molino	NA	6.95399	18
NW_019170552.1	13473145	13479925	6780	Eig1	3.65635	4	Pachon,Palmaseca,Tinaja,Yerbaniz	NA	6.65387	18
NW_019170552.1	13473145	13479925	6780	Eig2	2.99752	3	CabMoro,Vasquez,Molino	NA	6.65387	18
NW_019170552.1	13479964	13485717	5753	Eig1	3.87335	4	Pachon,Palmaseca,Tinaja,Yerbaniz	NA	6.87125	18
NW_019170552.1	13479964	13485717	5753	Eig2	2.9979	3	CabMoro,Vasquez,Molino	NA	6.87125	18
NW_019170552.1	13486195	13493240	7045	Eig1	4.27935	4	Pachon,Palmaseca,Tinaja,Yerbaniz	NA	6.99275	18
NW_019170552.1	13486195	13493240	7045	Eig2	2.71339	3	CabMoro,Vasquez,Molino	NA	6.99275	18
NW_019170552.1	13505055	13509552	4497	Eig1	3.81724	4	Pachon,Palmaseca,Tinaja,Yerbaniz	NA	6.67135	18
NW_019170552.1	13505055	13509552	4497	Eig2	2.85411	3	CabMoro,Vasquez,Molino	NA	6.67135	18
NW_019170552.1	13509556	13514162	4606	Eig1	4.00447	4	Pachon,Palmaseca,Tinaja,Yerbaniz	NA	6.98974	18
NW_019170552.1	13509556	13514162	4606	Eig2	2.98528	3	CabMoro,Vasquez,Molino	NA	6.98974	18
NW_019170552.1	13514183	13520513	6330	Eig1	3.98221	4	Pachon,Palmaseca,Tinaja,Yerbaniz	NA	6.96678	18
NW_019170552.1	13514183	13520513	6330	Eig2	2.98457	3	CabMoro,Vasquez,Molino	NA	6.96678	18
NW_019170552.1	13557345	13561118	3773	Eig1	3.72424	4	Pachon,Palmaseca,Tinaja,Yerbaniz	NA	6.54433	18
NW_019170552.1	13557345	13561118	3773	Eig2	2.82009	3	CabMoro,Vasquez,Molino	NA	6.54433	18
NW_019170552.1	13570737	13574309	3572	Eig1	4.6061	7	CabMoro,Vasquez,Molino,Pachon,Palmaseca,Tinaja,Yerbaniz	NA	6.99363	18
NW_019170552.1	13570737	13574309	3572	Eig2	2.38753	3	CabMoro,Vasquez,Molino	NA	6.99363	18
NW_019170552.1	13574315	13579775	5460	Eig1	3.83548	4	Pachon,Palmaseca,Tinaja,Yerbaniz	NA	6.83632	18
NW_019170552.1	13574315	13579775	5460	Eig2	3.00083	3	CabMoro,Vasquez,Molino	NA	6.83632	18
NW_019170552.1	13579799	13584362	4563	Eig1	4.02212	4	Pachon,Palmaseca,Tinaja,Yerbaniz	NA	6.5475	18
NW_019170552.1	13579799	13584362	4563	Eig2	2.52537	3	CabMoro,Vasquez,Molino	NA	6.5475	18
NW_019170552.1	13614382	13624429	10047	Eig1	4.00268	4	Pachon,Palmaseca,Tinaja,Yerbaniz	NA	6.66384	18
NW_019170552.1	13614382	13624429	10047	Eig2	2.66116	3	CabMoro,Vasquez,Molino	NA	6.66384	18
NW_019170552.1	13624494	13632985	8491	Eig1	3.93957	4	Pachon,Palmaseca,Tinaja,Yerbaniz	NA	6.91554	18
NW_019170552.1	13624494	13632985	8491	Eig2	2.97597	3	CabMoro,Vasquez,Molino	NA	6.91554	18
NW_019170552.1	13632986	13644324	11338	Eig1	3.83851	4	Pachon,Palmaseca,Tinaja,Yerbaniz	NA	6.81606	18
NW_019170552.1	13632986	13644324	11338	Eig2	2.97755	3	CabMoro,Vasquez,Molino	NA	6.81606	18
NW_019170552.1	13653420	13660834	7414	Eig1	3.98321	4	Pachon,Palmaseca,Tinaja,Yerbaniz	NA	6.98289	18
NW_019170552.1	13653420	13660834	7414	Eig2	2.99968	3	CabMoro,Vasquez,Molino	NA	6.98289	18
NW_019170552.1	13660838	13673293	12455	Eig1	4.63373	5	Pachon,Palmaseca,Tinaja,Yerbaniz	Vasquez	6.73334	18
NW_019170552.1	13660838	13673293	12455	Eig2	2.09961	3	CabMoro,Vasquez,Molino	NA	6.73334	18
NW_019170552.1	13673309	13680430	7121	Eig1	4.21293	4	Pachon,Palmaseca,Tinaja,Yerbaniz	NA	6.79553	18
NW_019170552.1	13673309	13680430	7121	Eig2	2.5826	3	CabMoro,Vasquez,Molino	NA	6.79553	18
NW_019170552.1	13680508	13688906	8398	Eig1	4.48084	7	Pachon,Palmaseca,Tinaja,Yerbaniz	CabMoro,Vasquez,Molino	6.76849	18
NW_019170552.1	13680508	13688906	8398	Eig2	2.28764	3	CabMoro,Vasquez,Molino	NA	6.76849	18
NW_019170552.1	13689702	13699740	10038	Eig1	3.99574	4	Pachon,Palmaseca,Tinaja,Yerbaniz	NA	6.99053	18
NW_019170552.1	13689702	13699740	10038	Eig2	2.99479	3	CabMoro,Vasquez,Molino	NA	6.99053	18
NW_019170552.1	13699957	13707980	8023	Eig1	4.08304	4	Pachon,Palmaseca,Tinaja,Yerbaniz	NA	6.99547	18
NW_019170552.1	13699957	13707980	8023	Eig2	2.91242	3	CabMoro,Vasquez,Molino	NA	6.99547	18
NW_019170552.1	13708045	13717052	9007	Eig1	3.86315	4	Pachon,Palmaseca,Tinaja,Yerbaniz	NA	6.67397	18
NW_019170552.1	13708045	13717052	9007	Eig2	2.81083	3	CabMoro,Vasquez,Molino	NA	6.67397	18
NW_019170552.1	13717084	13724276	7192	Eig1	4.5532	5	CabMoro,Pachon,Palmaseca,Tinaja,Yerbaniz	NA	6.98133	18
NW_019170552.1	13717084	13724276	7192	Eig2	2.42812	3	CabMoro,Vasquez,Molino	NA	6.98133	18
NW_019170552.1	13724286	13729063	4777	Eig1	4.49594	4	Pachon,Palmaseca,Tinaja,Yerbaniz	NA	6.98349	18
NW_019170552.1	13724286	13729063	4777	Eig2	2.48755	3	CabMoro,Vasquez,Molino	NA	6.98349	18
NW_019170552.1	13729138	13736256	7118	Eig1	4.39428	4	Pachon,Palmaseca,Tinaja,Yerbaniz	NA	6.92771	18
NW_019170552.1	13729138	13736256	7118	Eig2	2.53343	3	CabMoro,Vasquez,Molino	NA	6.92771	18
NW_019170552.1	13736258	13743153	6895	Eig1	4.48108	4	Pachon,Palmaseca,Tinaja,Yerbaniz	NA	6.89485	18
NW_019170552.1	13736258	13743153	6895	Eig2	2.41376	3	CabMoro,Vasquez,Molino	NA	6.89485	18
NW_019170552.1	13743171	13750589	7418	Eig1	3.98967	4	Pachon,Palmaseca,Tinaja,Yerbaniz	NA	6.96849	18
NW_019170552.1	13743171	13750589	7418	Eig2	2.97882	3	CabMoro,Vasquez,Molino	NA	6.96849	18
NW_019170552.1	13750596	13757662	7066	Eig1	3.83792	4	Pachon,Palmaseca,Tinaja,Yerbaniz	NA	6.70124	18
NW_019170552.1	13750596	13757662	7066	Eig2	2.86332	3	CabMoro,Vasquez,Molino	NA	6.70124	18
NW_019170552.1	13757700	13765196	7496	Eig1	4.0379	4	Pachon,Palmaseca,Tinaja,Yerbaniz	NA	6.70242	18
NW_019170552.1	13757700	13765196	7496	Eig2	2.66453	3	CabMoro,Vasquez,Molino	NA	6.70242	18
NW_019170552.1	13765290	13781337	16047	Eig1	4.48065	4	Pachon,Palmaseca,Tinaja,Yerbaniz	NA	6.98733	18
NW_019170552.1	13765290	13781337	16047	Eig2	2.50668	3	CabMoro,Vasquez,Molino	NA	6.98733	18
NW_019170552.1	13781370	13788905	7535	Eig1	3.77023	4	Pachon,Palmaseca,Tinaja,Yerbaniz	NA	6.71623	18
NW_019170552.1	13781370	13788905	7535	Eig2	2.946	3	CabMoro,Vasquez,Molino	NA	6.71623	18
NW_019170552.1	13800064	13808070	8006	Eig1	3.78773	4	Pachon,Palmaseca,Tinaja,Yerbaniz	NA	6.78117	18
NW_019170552.1	13800064	13808070	8006	Eig2	2.99344	3	CabMoro,Vasquez,Molino	NA	6.78117	18
NW_019170552.1	13825364	13836717	11353	Eig1	3.92525	4	Pachon,Palmaseca,Tinaja,Yerbaniz	NA	6.69697	18
NW_019170552.1	13825364	13836717	11353	Eig2	2.77172	3	CabMoro,Vasquez,Molino	NA	6.69697	18
NW_019170552.1	13836942	13847449	10507	Eig1	3.87382	4	Pachon,Palmaseca,Tinaja,Yerbaniz	NA	6.87321	18
NW_019170552.1	13836942	13847449	10507	Eig2	2.99939	3	CabMoro,Vasquez,Molino	NA	6.87321	18
NW_019170552.1	13853513	13862260	8747	Eig1	3.99008	4	Pachon,Palmaseca,Tinaja,Yerbaniz	NA	6.98752	18
NW_019170552.1	13853513	13862260	8747	Eig2	2.99744	3	CabMoro,Vasquez,Molino	NA	6.98752	18
NW_019170552.1	13862286	13869801	7515	Eig1	3.80317	4	Pachon,Palmaseca,Tinaja,Yerbaniz	NA	6.55701	18
NW_019170552.1	13862286	13869801	7515	Eig2	2.75383	3	CabMoro,Vasquez,Molino	NA	6.55701	18
NW_019170552.1	13870319	13877187	6868	Eig1	3.93733	4	Pachon,Palmaseca,Tinaja,Yerbaniz	NA	6.85424	18
NW_019170552.1	13870319	13877187	6868	Eig2	2.91691	3	CabMoro,Vasquez,Molino	NA	6.85424	18
NW_019170552.1	13877189	13885597	8408	Eig1	3.55986	4	Pachon,Palmaseca,Tinaja,Yerbaniz	NA	6.55893	18
NW_019170552.1	13877189	13885597	8408	Eig2	2.99907	3	CabMoro,Vasquez,Molino	NA	6.55893	18
NW_019170552.1	13885763	13893795	8032	Eig1	4.00656	4	Pachon,Palmaseca,Tinaja,Yerbaniz	NA	6.80374	18
NW_019170552.1	13885763	13893795	8032	Eig2	2.79718	3	CabMoro,Vasquez,Molino	NA	6.80374	18
NW_019170552.1	13893797	13901012	7215	Eig1	5.26763	7	Pachon,Palmaseca,Tinaja,Yerbaniz	CabMoro,Vasquez,Molino	6.87354	18
NW_019170552.1	13893797	13901012	7215	Eig2	1.60591	5	CabMoro,Vasquez,Molino,Palmaseca,Tinaja	NA	6.87354	18
NW_019170552.1	13901024	13909979	8955	Eig1	3.77899	4	Pachon,Palmaseca,Tinaja,Yerbaniz	NA	6.66783	18
NW_019170552.1	13901024	13909979	8955	Eig2	2.88884	3	CabMoro,Vasquez,Molino	NA	6.66783	18
NW_019170552.1	13910043	13920311	10268	Eig1	4.02643	4	Pachon,Palmaseca,Tinaja,Yerbaniz	NA	6.98374	18
NW_019170552.1	13910043	13920311	10268	Eig2	2.95732	3	CabMoro,Vasquez,Molino	NA	6.98374	18
NW_019170552.1	13920839	13940881	20042	Eig1	4.05478	4	Pachon,Palmaseca,Tinaja,Yerbaniz	NA	6.71945	18
NW_019170552.1	13920839	13940881	20042	Eig2	2.66466	3	CabMoro,Vasquez,Molino	NA	6.71945	18
NW_019170552.1	13941184	13945824	4640	Eig1	4.33283	4	Pachon,Palmaseca,Tinaja,Yerbaniz	NA	6.82822	18
NW_019170552.1	13941184	13945824	4640	Eig2	2.49539	3	CabMoro,Vasquez,Molino	NA	6.82822	18
NW_019170552.1	13945831	13951358	5527	Eig1	4.0935	4	Pachon,Palmaseca,Tinaja,Yerbaniz	NA	6.93384	18
NW_019170552.1	13945831	13951358	5527	Eig2	2.84033	3	CabMoro,Vasquez,Molino	NA	6.93384	18
NW_019170552.1	13951552	13959898	8346	Eig1	3.89324	4	Pachon,Palmaseca,Tinaja,Yerbaniz	NA	6.87373	18
NW_019170552.1	13951552	13959898	8346	Eig2	2.98049	3	CabMoro,Vasquez,Molino	NA	6.87373	18
NW_019170552.1	13959910	13965710	5800	Eig1	4.09627	4	Pachon,Palmaseca,Tinaja,Yerbaniz	NA	6.94252	18
NW_019170552.1	13959910	13965710	5800	Eig2	2.84625	3	CabMoro,Vasquez,Molino	NA	6.94252	18
NW_019170552.1	13965732	13968072	2340	Eig1	4.67925	7	CabMoro,Vasquez,Molino,Pachon,Palmaseca,Tinaja,Yerbaniz	NA	6.62812	18
NW_019170552.1	13965732	13968072	2340	Eig2	1.94886	5	Pachon,Tinaja	CabMoro,Vasquez,Molino	6.62812	18
NW_019170552.1	13968078	13973582	5504	Eig1	4.12085	4	Pachon,Palmaseca,Tinaja,Yerbaniz	NA	6.98555	18
NW_019170552.1	13968078	13973582	5504	Eig2	2.8647	3	CabMoro,Vasquez,Molino	NA	6.98555	18
NW_019170552.1	13973583	13981227	7644	Eig1	4.08051	4	Pachon,Palmaseca,Tinaja,Yerbaniz	NA	6.99341	18
NW_019170552.1	13973583	13981227	7644	Eig2	2.9129	3	CabMoro,Vasquez,Molino	NA	6.99341	18
NW_019170552.1	13981545	13986540	4995	Eig1	3.87763	4	Pachon,Palmaseca,Tinaja,Yerbaniz	NA	6.87703	18
NW_019170552.1	13981545	13986540	4995	Eig2	2.9994	3	CabMoro,Vasquez,Molino	NA	6.87703	18
NW_019170552.1	13986676	13993340	6664	Eig1	3.94868	4	Pachon,Palmaseca,Tinaja,Yerbaniz	NA	6.94563	18
NW_019170552.1	13986676	13993340	6664	Eig2	2.99694	3	CabMoro,Vasquez,Molino	NA	6.94563	18
NW_019170552.1	13993407	13998691	5284	Eig1	4.33539	4	Pachon,Palmaseca,Tinaja,Yerbaniz	NA	6.98937	18
NW_019170552.1	13993407	13998691	5284	Eig2	2.65398	3	CabMoro,Vasquez,Molino	NA	6.98937	18
NW_019170552.1	13998695	14002570	3875	Eig1	3.9176	4	Pachon,Palmaseca,Tinaja,Yerbaniz	NA	6.86067	18
NW_019170552.1	13998695	14002570	3875	Eig2	2.94307	3	CabMoro,Vasquez,Molino	NA	6.86067	18
NW_019170552.1	14002952	14008172	5220	Eig1	4.4051	4	Pachon,Palmaseca,Tinaja,Yerbaniz	NA	6.99565	18
NW_019170552.1	14002952	14008172	5220	Eig2	2.59055	3	CabMoro,Vasquez,Molino	NA	6.99565	18
NW_019170552.1	14008196	14014388	6192	Eig1	4.13599	4	Pachon,Palmaseca,Tinaja,Yerbaniz	NA	6.98137	18
NW_019170552.1	14008196	14014388	6192	Eig2	2.84537	3	CabMoro,Vasquez,Molino	NA	6.98137	18
NW_019170552.1	14014431	14020625	6194	Eig1	3.63066	4	Pachon,Palmaseca,Tinaja,Yerbaniz	NA	6.62592	18
NW_019170552.1	14014431	14020625	6194	Eig2	2.99526	3	CabMoro,Vasquez,Molino	NA	6.62592	18
NW_019170552.1	14040493	14052916	12423	Eig1	3.76984	4	Pachon,Palmaseca,Tinaja,Yerbaniz	NA	6.62894	18
NW_019170552.1	14040493	14052916	12423	Eig2	2.8591	3	CabMoro,Vasquez,Molino	NA	6.62894	18
NW_019170552.1	14052919	14065972	13053	Eig1	4.01824	4	Pachon,Palmaseca,Tinaja,Yerbaniz	NA	6.73683	18
NW_019170552.1	14052919	14065972	13053	Eig2	2.7186	3	CabMoro,Vasquez,Molino	NA	6.73683	18
NW_019170552.1	14078854	14086891	8037	Eig1	3.9961	4	Pachon,Palmaseca,Tinaja,Yerbaniz	NA	6.99323	18
NW_019170552.1	14078854	14086891	8037	Eig2	2.99712	3	CabMoro,Vasquez,Molino	NA	6.99323	18
NW_019170552.1	14086930	14095792	8862	Eig1	3.97158	4	Pachon,Palmaseca,Tinaja,Yerbaniz	NA	6.97014	18
NW_019170552.1	14086930	14095792	8862	Eig2	2.99857	3	CabMoro,Vasquez,Molino	NA	6.97014	18
NW_019170552.1	14095960	14108716	12756	Eig1	3.98025	4	Pachon,Palmaseca,Tinaja,Yerbaniz	NA	6.97488	18
NW_019170552.1	14095960	14108716	12756	Eig2	2.99463	3	CabMoro,Vasquez,Molino	NA	6.97488	18
NW_019170552.1	14108878	14120783	11905	Eig1	4.90134	7	CabMoro,Vasquez,Molino,Pachon,Palmaseca,Tinaja,Yerbaniz	NA	6.93358	18
NW_019170552.1	14108878	14120783	11905	Eig2	2.03224	3	CabMoro,Vasquez,Molino	NA	6.93358	18
NW_019170552.1	14134671	14145462	10791	Eig1	3.68197	4	Pachon,Palmaseca,Tinaja,Yerbaniz	NA	6.67253	18
NW_019170552.1	14134671	14145462	10791	Eig2	2.99056	3	CabMoro,Vasquez,Molino	NA	6.67253	18
NW_019170552.1	14322111	14328614	6503	Eig1	4.08782	4	Pachon,Palmaseca,Tinaja,Yerbaniz	NA	6.69247	18
NW_019170552.1	14322111	14328614	6503	Eig2	2.60466	3	CabMoro,Vasquez,Molino	NA	6.69247	18
NW_019170552.1	14385910	14393817	7907	Eig1	4.28873	4	Pachon,Palmaseca,Tinaja,Yerbaniz	NA	6.82806	18
NW_019170552.1	14385910	14393817	7907	Eig2	2.53933	3	CabMoro,Vasquez,Molino	NA	6.82806	18
NW_019170552.1	14393818	14403021	9203	Eig1	3.91978	4	Pachon,Palmaseca,Tinaja,Yerbaniz	NA	6.82128	18
NW_019170552.1	14393818	14403021	9203	Eig2	2.9015	3	CabMoro,Vasquez,Molino	NA	6.82128	18
NW_019170552.1	14530255	14538850	8595	Eig1	4.03411	4	Pachon,Palmaseca,Tinaja,Yerbaniz	NA	6.54086	18
NW_019170552.1	14530255	14538850	8595	Eig2	2.50675	3	CabMoro,Vasquez,Molino	NA	6.54086	18
NW_019170552.1	14609242	14615538	6296	Eig1	3.63705	4	Pachon,Palmaseca,Tinaja,Yerbaniz	NA	6.54852	18
NW_019170552.1	14609242	14615538	6296	Eig2	2.91147	3	CabMoro,Vasquez,Molino	NA	6.54852	18
NW_019170552.1	14615805	14622579	6774	Eig1	3.96226	4	Pachon,Palmaseca,Tinaja,Yerbaniz	NA	6.60989	18
NW_019170552.1	14615805	14622579	6774	Eig2	2.64764	3	CabMoro,Vasquez,Molino	NA	6.60989	18
NW_019170552.1	14622799	14632253	9454	Eig1	3.83614	4	Pachon,Palmaseca,Tinaja,Yerbaniz	NA	6.83361	18
NW_019170552.1	14622799	14632253	9454	Eig2	2.99747	3	CabMoro,Vasquez,Molino	NA	6.83361	18
NW_019170552.1	14632526	14642699	10173	Eig1	4.88107	7	CabMoro,Vasquez,Molino,Pachon,Palmaseca,Tinaja,Yerbaniz	NA	6.58749	18
NW_019170552.1	14632526	14642699	10173	Eig2	1.70642	6	Palmaseca,Tinaja,Yerbaniz	CabMoro,Vasquez,Molino	6.58749	18
NW_019170552.1	14778366	14788362	9996	Eig1	4.30284	4	Pachon,Palmaseca,Tinaja,Yerbaniz	NA	6.97325	18
NW_019170552.1	14778366	14788362	9996	Eig2	2.67041	3	CabMoro,Vasquez,Molino	NA	6.97325	18
NW_019170552.1	14788389	14804280	15891	Eig1	3.96614	4	Pachon,Palmaseca,Tinaja,Yerbaniz	NA	6.96155	18
NW_019170552.1	14788389	14804280	15891	Eig2	2.99541	3	CabMoro,Vasquez,Molino	NA	6.96155	18
NW_019170552.1	14804283	14810988	6705	Eig1	3.99941	4	Pachon,Palmaseca,Tinaja,Yerbaniz	NA	6.97513	18
NW_019170552.1	14804283	14810988	6705	Eig2	2.97572	3	CabMoro,Vasquez,Molino	NA	6.97513	18
NW_019170552.1	14811025	14822497	11472	Eig1	3.98857	4	Pachon,Palmaseca,Tinaja,Yerbaniz	NA	6.71755	18
NW_019170552.1	14811025	14822497	11472	Eig2	2.72898	3	CabMoro,Vasquez,Molino	NA	6.71755	18
NW_019170552.1	14822581	14830613	8032	Eig1	3.97545	4	Pachon,Palmaseca,Tinaja,Yerbaniz	NA	6.97414	18
NW_019170552.1	14822581	14830613	8032	Eig2	2.99869	3	CabMoro,Vasquez,Molino	NA	6.97414	18
NW_019170552.1	14830625	14834984	4359	Eig1	3.98905	4	Pachon,Palmaseca,Tinaja,Yerbaniz	NA	6.83501	18
NW_019170552.1	14830625	14834984	4359	Eig2	2.84596	3	CabMoro,Vasquez,Molino	NA	6.83501	18
NW_019170552.1	14835047	14843117	8070	Eig1	3.91993	4	Pachon,Palmaseca,Tinaja,Yerbaniz	NA	6.78519	18
NW_019170552.1	14835047	14843117	8070	Eig2	2.86526	3	CabMoro,Vasquez,Molino	NA	6.78519	18
NW_019170552.1	14843118	14850120	7002	Eig1	3.83666	4	Pachon,Palmaseca,Tinaja,Yerbaniz	NA	6.81916	18
NW_019170552.1	14843118	14850120	7002	Eig2	2.98249	3	CabMoro,Vasquez,Molino	NA	6.81916	18
NW_019170552.1	14864442	14873021	8579	Eig1	3.94077	4	Pachon,Palmaseca,Tinaja,Yerbaniz	NA	6.6506	18
NW_019170552.1	14864442	14873021	8579	Eig2	2.70983	3	CabMoro,Vasquez,Molino	NA	6.6506	18
NW_019170552.1	14873022	14879466	6444	Eig1	3.99336	4	Pachon,Palmaseca,Tinaja,Yerbaniz	NA	6.55177	18
NW_019170552.1	14873022	14879466	6444	Eig2	2.55842	3	CabMoro,Vasquez,Molino	NA	6.55177	18
NW_019170552.1	14952823	14959190	6367	Eig1	3.80486	4	Pachon,Palmaseca,Tinaja,Yerbaniz	NA	6.79071	18
NW_019170552.1	14952823	14959190	6367	Eig2	2.98584	3	CabMoro,Vasquez,Molino	NA	6.79071	18
NW_019170552.1	14959516	14965579	6063	Eig1	4.10814	4	Pachon,Palmaseca,Tinaja,Yerbaniz	NA	6.78128	18
NW_019170552.1	14959516	14965579	6063	Eig2	2.67314	3	CabMoro,Vasquez,Molino	NA	6.78128	18
NW_019170552.1	14965797	14972233	6436	Eig1	4.79884	6	Pachon,Palmaseca,Tinaja,Yerbaniz	CabMoro,Molino	6.62903	18
NW_019170552.1	14965797	14972233	6436	Eig2	1.83019	3	CabMoro,Vasquez,Molino	NA	6.62903	18
NW_019170552.1	14972234	14989014	16780	Eig1	3.89502	4	Pachon,Palmaseca,Tinaja,Yerbaniz	NA	6.67673	18
NW_019170552.1	14972234	14989014	16780	Eig2	2.78171	3	CabMoro,Vasquez,Molino	NA	6.67673	18
NW_019170552.1	14997283	15005922	8639	Eig1	3.57713	4	Pachon,Palmaseca,Tinaja,Yerbaniz	NA	6.57494	18
NW_019170552.1	14997283	15005922	8639	Eig2	2.99781	3	CabMoro,Vasquez,Molino	NA	6.57494	18
NW_019170552.1	15006232	15013226	6994	Eig1	4.40728	7	CabMoro,Vasquez,Molino,Pachon,Palmaseca,Tinaja,Yerbaniz	NA	6.80106	18
NW_019170552.1	15006232	15013226	6994	Eig2	2.39377	3	CabMoro,Vasquez,Molino	NA	6.80106	18
NW_019170552.1	15013414	15021124	7710	Eig1	3.99671	4	Pachon,Palmaseca,Tinaja,Yerbaniz	NA	6.90823	18
NW_019170552.1	15013414	15021124	7710	Eig2	2.91152	3	CabMoro,Vasquez,Molino	NA	6.90823	18
NW_019170552.1	15021137	15028577	7440	Eig1	3.99937	4	Pachon,Palmaseca,Tinaja,Yerbaniz	NA	6.93136	18
NW_019170552.1	15021137	15028577	7440	Eig2	2.93198	3	CabMoro,Vasquez,Molino	NA	6.93136	18
NW_019170552.1	15028587	15039172	10585	Eig1	3.99947	4	Pachon,Palmaseca,Tinaja,Yerbaniz	NA	6.68298	18
NW_019170552.1	15028587	15039172	10585	Eig2	2.6835	3	CabMoro,Vasquez,Molino	NA	6.68298	18
NW_019170552.1	15169267	15177433	8166	Eig1	3.85014	4	Pachon,Palmaseca,Tinaja,Yerbaniz	NA	6.78059	18
NW_019170552.1	15169267	15177433	8166	Eig2	2.93045	3	CabMoro,Vasquez,Molino	NA	6.78059	18
NW_019170552.1	15177813	15184703	6890	Eig1	4.04961	4	Pachon,Palmaseca,Tinaja,Yerbaniz	NA	6.6982	18
NW_019170552.1	15177813	15184703	6890	Eig2	2.64859	3	CabMoro,Vasquez,Molino	NA	6.6982	18
NW_019170552.1	15185217	15193156	7939	Eig1	3.84798	4	Pachon,Palmaseca,Tinaja,Yerbaniz	NA	6.83888	18
NW_019170552.1	15185217	15193156	7939	Eig2	2.9909	3	CabMoro,Vasquez,Molino	NA	6.83888	18
NW_019170552.1	15258395	15271748	13353	Eig1	3.84139	4	Pachon,Palmaseca,Tinaja,Yerbaniz	NA	6.76861	18
NW_019170552.1	15258395	15271748	13353	Eig2	2.92722	3	CabMoro,Vasquez,Molino	NA	6.76861	18
NW_019170552.1	15271757	15284455	12698	Eig1	4.07979	4	Pachon,Palmaseca,Tinaja,Yerbaniz	NA	6.81089	18
NW_019170552.1	15271757	15284455	12698	Eig2	2.7311	3	CabMoro,Vasquez,Molino	NA	6.81089	18
NW_019170552.1	15284475	15294342	9867	Eig1	4.73568	7	CabMoro,Vasquez,Molino,Pachon,Palmaseca,Tinaja,Yerbaniz	NA	6.82247	18
NW_019170552.1	15284475	15294342	9867	Eig2	2.08679	3	CabMoro,Vasquez,Molino	NA	6.82247	18
NW_019170552.1	15294347	15299393	5046	Eig1	4.66038	7	CabMoro,Vasquez,Molino,Pachon,Palmaseca,Tinaja,Yerbaniz	NA	6.8174	18
NW_019170552.1	15294347	15299393	5046	Eig2	2.15701	5	CabMoro,Vasquez,Molino	Palmaseca,Tinaja	6.8174	18
NW_019170552.1	15311732	15319872	8140	Eig1	3.995	4	Pachon,Palmaseca,Tinaja,Yerbaniz	NA	6.99166	18
NW_019170552.1	15311732	15319872	8140	Eig2	2.99666	3	CabMoro,Vasquez,Molino	NA	6.99166	18
NW_019170552.1	15321427	15327447	6020	Eig1	3.78124	4	Pachon,Palmaseca,Tinaja,Yerbaniz	NA	6.76728	18
NW_019170552.1	15321427	15327447	6020	Eig2	2.98604	3	CabMoro,Vasquez,Molino	NA	6.76728	18
NW_019170552.1	15327555	15339653	12098	Eig1	5.02838	7	Pachon,Palmaseca,Tinaja,Yerbaniz	CabMoro,Vasquez,Molino	6.69502	18
NW_019170552.1	15327555	15339653	12098	Eig2	1.66664	6	CabMoro,Vasquez,Molino,Palmaseca,Tinaja,Yerbaniz	NA	6.69502	18
NW_019170552.1	15339731	15351343	11612	Eig1	4.56148	7	Pachon,Palmaseca,Tinaja,Yerbaniz	CabMoro,Vasquez,Molino	6.72831	18
NW_019170552.1	15339731	15351343	11612	Eig2	2.16683	4	CabMoro,Vasquez,Molino,Pachon	NA	6.72831	18
NW_019170552.1	15363383	15376039	12656	Eig1	3.92933	4	Pachon,Palmaseca,Tinaja,Yerbaniz	NA	6.92611	18
NW_019170552.1	15363383	15376039	12656	Eig2	2.99678	3	CabMoro,Vasquez,Molino	NA	6.92611	18
NW_019170552.1	15413528	15421744	8216	Eig1	3.8657	4	Pachon,Palmaseca,Tinaja,Yerbaniz	NA	6.54905	18
NW_019170552.1	15413528	15421744	8216	Eig2	2.68335	3	CabMoro,Vasquez,Molino	NA	6.54905	18
NW_019170552.1	15441441	15455426	13985	Eig1	3.84648	4	Pachon,Palmaseca,Tinaja,Yerbaniz	NA	6.66618	18
NW_019170552.1	15441441	15455426	13985	Eig2	2.8197	3	CabMoro,Vasquez,Molino	NA	6.66618	18
NW_019170552.1	15455802	15465395	9593	Eig1	4.05062	4	Pachon,Palmaseca,Tinaja,Yerbaniz	NA	6.90062	18
NW_019170552.1	15455802	15465395	9593	Eig2	2.85	3	CabMoro,Vasquez,Molino	NA	6.90062	18
NW_019170552.1	15465581	15476371	10790	Eig1	4.08401	4	Pachon,Palmaseca,Tinaja,Yerbaniz	NA	6.99631	18
NW_019170552.1	15465581	15476371	10790	Eig2	2.91231	3	CabMoro,Vasquez,Molino	NA	6.99631	18
NW_019170552.1	15477141	15487164	10023	Eig1	3.91767	4	Pachon,Palmaseca,Tinaja,Yerbaniz	NA	6.87428	18
NW_019170552.1	15477141	15487164	10023	Eig2	2.95661	3	CabMoro,Vasquez,Molino	NA	6.87428	18
NW_019170552.1	15487271	15500966	13695	Eig1	3.78988	4	Pachon,Palmaseca,Tinaja,Yerbaniz	NA	6.71596	18
NW_019170552.1	15487271	15500966	13695	Eig2	2.92608	3	CabMoro,Vasquez,Molino	NA	6.71596	18
NW_019170552.1	15501601	15506451	4850	Eig1	4.14079	4	Pachon,Palmaseca,Tinaja,Yerbaniz	NA	6.82523	18
NW_019170552.1	15501601	15506451	4850	Eig2	2.68444	3	CabMoro,Vasquez,Molino	NA	6.82523	18
NW_019170552.1	15506550	15515913	9363	Eig1	5.10888	7	Pachon,Palmaseca,Tinaja,Yerbaniz	CabMoro,Vasquez,Molino	6.92215	18
NW_019170552.1	15506550	15515913	9363	Eig2	1.81328	3	CabMoro,Vasquez,Molino	NA	6.92215	18
NW_019170552.1	15515953	15527045	11092	Eig1	3.8843	4	Pachon,Palmaseca,Tinaja,Yerbaniz	NA	6.76624	18
NW_019170552.1	15515953	15527045	11092	Eig2	2.88194	3	CabMoro,Vasquez,Molino	NA	6.76624	18
NW_019170552.1	15527106	15535762	8656	Eig1	3.98705	4	Pachon,Palmaseca,Tinaja,Yerbaniz	NA	6.84041	18
NW_019170552.1	15527106	15535762	8656	Eig2	2.85335	3	CabMoro,Vasquez,Molino	NA	6.84041	18
NW_019170552.1	15535827	15543356	7529	Eig1	3.68882	4	Pachon,Palmaseca,Tinaja,Yerbaniz	NA	6.57099	18
NW_019170552.1	15535827	15543356	7529	Eig2	2.88217	3	CabMoro,Vasquez,Molino	NA	6.57099	18
NW_019170552.1	15543586	15548696	5110	Eig1	3.99846	4	Pachon,Palmaseca,Tinaja,Yerbaniz	NA	6.99433	18
NW_019170552.1	15543586	15548696	5110	Eig2	2.99587	3	CabMoro,Vasquez,Molino	NA	6.99433	18
NW_019170552.1	15548724	15557171	8447	Eig1	3.98228	4	Pachon,Palmaseca,Tinaja,Yerbaniz	NA	6.9783	18
NW_019170552.1	15548724	15557171	8447	Eig2	2.99602	3	CabMoro,Vasquez,Molino	NA	6.9783	18
NW_019170552.1	15557209	15575874	18665	Eig1	4.6649	7	Pachon,Palmaseca,Tinaja,Yerbaniz	CabMoro,Vasquez,Molino	6.66834	18
NW_019170552.1	15557209	15575874	18665	Eig2	2.00344	3	CabMoro,Vasquez,Molino	NA	6.66834	18
NW_019170552.1	15575988	15586096	10108	Eig1	3.92374	4	Pachon,Palmaseca,Tinaja,Yerbaniz	NA	6.92161	18
NW_019170552.1	15575988	15586096	10108	Eig2	2.99787	3	CabMoro,Vasquez,Molino	NA	6.92161	18
NW_019170552.1	15586154	15599270	13116	Eig1	4.94285	7	Pachon,Palmaseca,Tinaja,Yerbaniz	CabMoro,Vasquez,Molino	6.69965	18
NW_019170552.1	15586154	15599270	13116	Eig2	1.7568	6	CabMoro,Vasquez,Molino,Palmaseca,Tinaja,Yerbaniz	NA	6.69965	18
NW_019170552.1	15599796	15608981	9185	Eig1	4.08441	4	Pachon,Palmaseca,Tinaja,Yerbaniz	NA	6.77651	18
NW_019170552.1	15599796	15608981	9185	Eig2	2.6921	3	CabMoro,Vasquez,Molino	NA	6.77651	18
NW_019170552.1	15618155	15626702	8547	Eig1	3.53807	4	Pachon,Palmaseca,Tinaja,Yerbaniz	NA	6.53726	18
NW_019170552.1	15618155	15626702	8547	Eig2	2.99919	3	CabMoro,Vasquez,Molino	NA	6.53726	18
NW_019170552.1	15639017	15649304	10287	Eig1	3.79938	4	Pachon,Palmaseca,Tinaja,Yerbaniz	NA	6.73659	18
NW_019170552.1	15639017	15649304	10287	Eig2	2.93721	3	CabMoro,Vasquez,Molino	NA	6.73659	18
NW_019170552.1	15658838	15669712	10874	Eig1	3.99498	4	Pachon,Palmaseca,Tinaja,Yerbaniz	NA	6.99461	18
NW_019170552.1	15658838	15669712	10874	Eig2	2.99963	3	CabMoro,Vasquez,Molino	NA	6.99461	18
NW_019170552.1	15669791	15678741	8950	Eig1	3.98968	4	Pachon,Palmaseca,Tinaja,Yerbaniz	NA	6.98713	18
NW_019170552.1	15669791	15678741	8950	Eig2	2.99745	3	CabMoro,Vasquez,Molino	NA	6.98713	18
NW_019170552.1	15678834	15686436	7602	Eig1	4.1258	7	CabMoro,Vasquez,Molino	Pachon,Palmaseca,Tinaja,Yerbaniz	6.70523	18
NW_019170552.1	15678834	15686436	7602	Eig2	2.57943	3	CabMoro,Vasquez,Molino	NA	6.70523	18
NW_019170552.1	15686593	15695034	8441	Eig1	3.96868	4	Pachon,Palmaseca,Tinaja,Yerbaniz	NA	6.79586	18
NW_019170552.1	15686593	15695034	8441	Eig2	2.82719	3	CabMoro,Vasquez,Molino	NA	6.79586	18
NW_019170552.1	15703515	15718101	14586	Eig1	4.25685	4	Pachon,Palmaseca,Tinaja,Yerbaniz	NA	6.99619	18
NW_019170552.1	15703515	15718101	14586	Eig2	2.73934	3	CabMoro,Vasquez,Molino	NA	6.99619	18
NW_019170552.1	15718128	15725505	7377	Eig1	3.97273	4	Pachon,Palmaseca,Tinaja,Yerbaniz	NA	6.97068	18
NW_019170552.1	15718128	15725505	7377	Eig2	2.99795	3	CabMoro,Vasquez,Molino	NA	6.97068	18
NW_019170552.1	15725623	15733517	7894	Eig1	3.90246	4	Pachon,Palmaseca,Tinaja,Yerbaniz	NA	6.75275	18
NW_019170552.1	15725623	15733517	7894	Eig2	2.85029	3	CabMoro,Vasquez,Molino	NA	6.75275	18
NW_019170552.1	15767659	15781671	14012	Eig1	3.94893	4	Pachon,Palmaseca,Tinaja,Yerbaniz	NA	6.92185	18
NW_019170552.1	15767659	15781671	14012	Eig2	2.97293	3	CabMoro,Vasquez,Molino	NA	6.92185	18
NW_019170552.1	15781732	15790931	9199	Eig1	3.99952	4	Pachon,Palmaseca,Tinaja,Yerbaniz	NA	6.78964	18
NW_019170552.1	15781732	15790931	9199	Eig2	2.79012	3	CabMoro,Vasquez,Molino	NA	6.78964	18
NW_019170552.1	15791036	15799365	8329	Eig1	3.99733	4	Pachon,Palmaseca,Tinaja,Yerbaniz	NA	6.71094	18
NW_019170552.1	15791036	15799365	8329	Eig2	2.7136	3	CabMoro,Vasquez,Molino	NA	6.71094	18
NW_019170552.1	15799437	15813641	14204	Eig1	3.98179	4	Pachon,Palmaseca,Tinaja,Yerbaniz	NA	6.98009	18
NW_019170552.1	15799437	15813641	14204	Eig2	2.9983	3	CabMoro,Vasquez,Molino	NA	6.98009	18
NW_019170552.1	15813736	15822149	8413	Eig1	4.01595	4	Pachon,Palmaseca,Tinaja,Yerbaniz	NA	6.99463	18
NW_019170552.1	15813736	15822149	8413	Eig2	2.97868	3	CabMoro,Vasquez,Molino	NA	6.99463	18
NW_019170552.1	15822348	15832856	10508	Eig1	3.68506	4	Pachon,Palmaseca,Tinaja,Yerbaniz	NA	6.68427	18
NW_019170552.1	15822348	15832856	10508	Eig2	2.9992	3	CabMoro,Vasquez,Molino	NA	6.68427	18
NW_019170552.1	15845245	15855516	10271	Eig1	3.92579	4	Pachon,Palmaseca,Tinaja,Yerbaniz	NA	6.92444	18
NW_019170552.1	15845245	15855516	10271	Eig2	2.99865	3	CabMoro,Vasquez,Molino	NA	6.92444	18
NW_019170552.1	15855584	15864285	8701	Eig1	3.98365	4	Pachon,Palmaseca,Tinaja,Yerbaniz	NA	6.98131	18
NW_019170552.1	15855584	15864285	8701	Eig2	2.99766	3	CabMoro,Vasquez,Molino	NA	6.98131	18
NW_019170552.1	15864423	15873909	9486	Eig1	3.99105	4	Pachon,Palmaseca,Tinaja,Yerbaniz	NA	6.99105	18
NW_019170552.1	15864423	15873909	9486	Eig2	2.99999	3	CabMoro,Vasquez,Molino	NA	6.99105	18
NW_019170552.1	15882079	15886527	4448	Eig1	3.88361	4	Pachon,Palmaseca,Tinaja,Yerbaniz	NA	6.83447	18
NW_019170552.1	15882079	15886527	4448	Eig2	2.95086	3	CabMoro,Vasquez,Molino	NA	6.83447	18
NW_019170552.1	15886553	15894339	7786	Eig1	3.81229	4	Pachon,Palmaseca,Tinaja,Yerbaniz	NA	6.67551	18
NW_019170552.1	15886553	15894339	7786	Eig2	2.86323	3	CabMoro,Vasquez,Molino	NA	6.67551	18
NW_019170552.1	15894390	15906568	12178	Eig1	3.93027	4	Pachon,Palmaseca,Tinaja,Yerbaniz	NA	6.77121	18
NW_019170552.1	15894390	15906568	12178	Eig2	2.84094	3	CabMoro,Vasquez,Molino	NA	6.77121	18
NW_019170552.1	15906588	15915115	8527	Eig1	3.81204	4	Pachon,Palmaseca,Tinaja,Yerbaniz	NA	6.69796	18
NW_019170552.1	15906588	15915115	8527	Eig2	2.88591	3	CabMoro,Vasquez,Molino	NA	6.69796	18
NW_019170552.1	15915302	15928433	13131	Eig1	3.83826	4	Pachon,Palmaseca,Tinaja,Yerbaniz	NA	6.83735	18
NW_019170552.1	15915302	15928433	13131	Eig2	2.99909	3	CabMoro,Vasquez,Molino	NA	6.83735	18
NW_019170552.1	15928438	15938651	10213	Eig1	3.9866	4	Pachon,Palmaseca,Tinaja,Yerbaniz	NA	6.97798	18
NW_019170552.1	15928438	15938651	10213	Eig2	2.99138	3	CabMoro,Vasquez,Molino	NA	6.97798	18
NW_019170552.1	15938687	15944830	6143	Eig1	3.81093	4	Pachon,Palmaseca,Tinaja,Yerbaniz	NA	6.80949	18
NW_019170552.1	15938687	15944830	6143	Eig2	2.99856	3	CabMoro,Vasquez,Molino	NA	6.80949	18
NW_019170552.1	15964819	15973354	8535	Eig1	3.99403	4	Pachon,Palmaseca,Tinaja,Yerbaniz	NA	6.99227	18
NW_019170552.1	15964819	15973354	8535	Eig2	2.99824	3	CabMoro,Vasquez,Molino	NA	6.99227	18
NW_019170552.1	15973357	15982735	9378	Eig1	3.99174	4	Pachon,Palmaseca,Tinaja,Yerbaniz	NA	6.99113	18
NW_019170552.1	15973357	15982735	9378	Eig2	2.99939	3	CabMoro,Vasquez,Molino	NA	6.99113	18
NW_019170552.1	15983003	15990105	7102	Eig1	3.99018	4	Pachon,Palmaseca,Tinaja,Yerbaniz	NA	6.70131	18
NW_019170552.1	15983003	15990105	7102	Eig2	2.71113	3	CabMoro,Vasquez,Molino	NA	6.70131	18
NW_019170552.1	15990501	15996425	5924	Eig1	3.75545	4	Pachon,Palmaseca,Tinaja,Yerbaniz	NA	6.57869	18
NW_019170552.1	15990501	15996425	5924	Eig2	2.82324	3	CabMoro,Vasquez,Molino	NA	6.57869	18
NW_019170552.1	15996629	16000806	4177	Eig1	3.72949	4	Pachon,Palmaseca,Tinaja,Yerbaniz	NA	6.6322	18
NW_019170552.1	15996629	16000806	4177	Eig2	2.90271	3	CabMoro,Vasquez,Molino	NA	6.6322	18
NW_019170552.1	16000818	16007178	6360	Eig1	3.85235	4	Pachon,Palmaseca,Tinaja,Yerbaniz	NA	6.84984	18
NW_019170552.1	16000818	16007178	6360	Eig2	2.99749	3	CabMoro,Vasquez,Molino	NA	6.84984	18
NW_019170552.1	16007215	16015009	7794	Eig1	3.97446	4	Pachon,Palmaseca,Tinaja,Yerbaniz	NA	6.73002	18
NW_019170552.1	16007215	16015009	7794	Eig2	2.75556	3	CabMoro,Vasquez,Molino	NA	6.73002	18
NW_019170552.1	16015153	16023959	8806	Eig1	3.99843	4	Pachon,Palmaseca,Tinaja,Yerbaniz	NA	6.98588	18
NW_019170552.1	16015153	16023959	8806	Eig2	2.98744	3	CabMoro,Vasquez,Molino	NA	6.98588	18
NW_019170552.1	16024154	16030313	6159	Eig1	3.96155	4	Pachon,Palmaseca,Tinaja,Yerbaniz	NA	6.9511	18
NW_019170552.1	16024154	16030313	6159	Eig2	2.98955	3	CabMoro,Vasquez,Molino	NA	6.9511	18
NW_019170552.1	16036125	16041993	5868	Eig1	3.85708	4	Pachon,Palmaseca,Tinaja,Yerbaniz	NA	6.85592	18
NW_019170552.1	16036125	16041993	5868	Eig2	2.99885	3	CabMoro,Vasquez,Molino	NA	6.85592	18
NW_019170552.1	16042085	16049924	7839	Eig1	3.6591	4	Pachon,Palmaseca,Tinaja,Yerbaniz	NA	6.58542	18
NW_019170552.1	16042085	16049924	7839	Eig2	2.92632	3	CabMoro,Vasquez,Molino	NA	6.58542	18
NW_019170552.1	16056008	16062897	6889	Eig1	3.90877	4	Pachon,Palmaseca,Tinaja,Yerbaniz	NA	6.58169	18
NW_019170552.1	16056008	16062897	6889	Eig2	2.67292	3	CabMoro,Vasquez,Molino	NA	6.58169	18
NW_019170552.1	16064807	16072382	7575	Eig1	3.93092	4	Pachon,Palmaseca,Tinaja,Yerbaniz	NA	6.63133	18
NW_019170552.1	16064807	16072382	7575	Eig2	2.70041	3	CabMoro,Vasquez,Molino	NA	6.63133	18
NW_019170552.1	16072392	16081121	8729	Eig1	3.9977	4	Pachon,Palmaseca,Tinaja,Yerbaniz	NA	6.97836	18
NW_019170552.1	16072392	16081121	8729	Eig2	2.98066	3	CabMoro,Vasquez,Molino	NA	6.97836	18
NW_019170552.1	16081323	16087634	6311	Eig1	3.75829	4	Pachon,Palmaseca,Tinaja,Yerbaniz	NA	6.7543	18
NW_019170552.1	16081323	16087634	6311	Eig2	2.99601	3	CabMoro,Vasquez,Molino	NA	6.7543	18
NW_019170552.1	16087648	16093541	5893	Eig1	3.85084	4	Pachon,Palmaseca,Tinaja,Yerbaniz	NA	6.84024	18
NW_019170552.1	16087648	16093541	5893	Eig2	2.9894	3	CabMoro,Vasquez,Molino	NA	6.84024	18
NW_019170552.1	16094009	16101597	7588	Eig1	3.98891	4	Pachon,Palmaseca,Tinaja,Yerbaniz	NA	6.98684	18
NW_019170552.1	16094009	16101597	7588	Eig2	2.99793	3	CabMoro,Vasquez,Molino	NA	6.98684	18
NW_019170552.1	16157638	16164573	6935	Eig1	4.09737	4	Pachon,Palmaseca,Tinaja,Yerbaniz	NA	6.54881	18
NW_019170552.1	16157638	16164573	6935	Eig2	2.45144	3	CabMoro,Vasquez,Molino	NA	6.54881	18
NW_019170552.1	16227861	16232389	4528	Eig1	4.15653	7	CabMoro,Vasquez,Molino,Pachon,Palmaseca,Tinaja,Yerbaniz	NA	6.593	18
NW_019170552.1	16227861	16232389	4528	Eig2	2.43648	6	Palmaseca,Tinaja,Yerbaniz	CabMoro,Vasquez,Molino	6.593	18
NW_019170552.1	16258510	16268228	9718	Eig1	3.76219	4	Pachon,Palmaseca,Tinaja,Yerbaniz	NA	6.55611	18
NW_019170552.1	16258510	16268228	9718	Eig2	2.79393	3	CabMoro,Vasquez,Molino	NA	6.55611	18
NW_019170552.1	16268340	16276819	8479	Eig1	4.29139	4	Pachon,Palmaseca,Tinaja,Yerbaniz	NA	6.94572	18
NW_019170552.1	16268340	16276819	8479	Eig2	2.65433	3	CabMoro,Vasquez,Molino	NA	6.94572	18
NW_019170552.1	16276821	16283041	6220	Eig1	3.85328	4	Pachon,Palmaseca,Tinaja,Yerbaniz	NA	6.59433	18
NW_019170552.1	16276821	16283041	6220	Eig2	2.74105	3	CabMoro,Vasquez,Molino	NA	6.59433	18
NW_019170552.1	16343340	16350406	7066	Eig1	3.99529	4	Pachon,Palmaseca,Tinaja,Yerbaniz	NA	6.88259	18
NW_019170552.1	16343340	16350406	7066	Eig2	2.8873	3	CabMoro,Vasquez,Molino	NA	6.88259	18
NW_019170552.1	16369811	16384060	14249	Eig1	3.90218	4	Pachon,Palmaseca,Tinaja,Yerbaniz	NA	6.55947	18
NW_019170552.1	16369811	16384060	14249	Eig2	2.65729	3	CabMoro,Vasquez,Molino	NA	6.55947	18
NW_019170552.1	16393915	16404542	10627	Eig1	3.77717	4	Pachon,Palmaseca,Tinaja,Yerbaniz	NA	6.59091	18
NW_019170552.1	16393915	16404542	10627	Eig2	2.81375	3	CabMoro,Vasquez,Molino	NA	6.59091	18
NW_019170552.1	16411595	16415913	4318	Eig1	3.80691	4	Pachon,Palmaseca,Tinaja,Yerbaniz	NA	6.80053	18
NW_019170552.1	16411595	16415913	4318	Eig2	2.99362	3	CabMoro,Vasquez,Molino	NA	6.80053	18
NW_019170552.1	16416148	16423649	7501	Eig1	3.99605	4	Pachon,Palmaseca,Tinaja,Yerbaniz	NA	6.60224	18
NW_019170552.1	16416148	16423649	7501	Eig2	2.60619	3	CabMoro,Vasquez,Molino	NA	6.60224	18
NW_019170552.1	16446465	16455686	9221	Eig1	4.09233	4	Pachon,Palmaseca,Tinaja,Yerbaniz	NA	6.75707	18
NW_019170552.1	16446465	16455686	9221	Eig2	2.66474	3	CabMoro,Vasquez,Molino	NA	6.75707	18
NW_019170552.1	16468417	16474967	6550	Eig1	3.9821	4	Pachon,Palmaseca,Tinaja,Yerbaniz	NA	6.77083	18
NW_019170552.1	16468417	16474967	6550	Eig2	2.78873	3	CabMoro,Vasquez,Molino	NA	6.77083	18
NW_019170552.1	16474999	16481278	6279	Eig1	4.5076	6	Pachon,Palmaseca,Tinaja,Yerbaniz	CabMoro,Vasquez	6.77611	18
NW_019170552.1	16474999	16481278	6279	Eig2	2.26851	3	CabMoro,Vasquez,Molino	NA	6.77611	18
NW_019170552.1	16481405	16489350	7945	Eig1	4.00108	4	Pachon,Palmaseca,Tinaja,Yerbaniz	NA	6.92585	18
NW_019170552.1	16481405	16489350	7945	Eig2	2.92477	3	CabMoro,Vasquez,Molino	NA	6.92585	18
NW_019170552.1	16489441	16496074	6633	Eig1	3.86884	4	Pachon,Palmaseca,Tinaja,Yerbaniz	NA	6.86874	18
NW_019170552.1	16489441	16496074	6633	Eig2	2.99991	3	CabMoro,Vasquez,Molino	NA	6.86874	18
NW_019170552.1	16496480	16509695	13215	Eig1	4.0047	4	Pachon,Palmaseca,Tinaja,Yerbaniz	NA	6.87905	18
NW_019170552.1	16496480	16509695	13215	Eig2	2.87435	3	CabMoro,Vasquez,Molino	NA	6.87905	18
NW_019170552.1	16523181	16534432	11251	Eig1	3.99264	4	Pachon,Palmaseca,Tinaja,Yerbaniz	NA	6.98944	18
NW_019170552.1	16523181	16534432	11251	Eig2	2.9968	3	CabMoro,Vasquez,Molino	NA	6.98944	18
NW_019170552.1	16554141	16559720	5579	Eig1	3.99499	4	Pachon,Palmaseca,Tinaja,Yerbaniz	NA	6.74577	18
NW_019170552.1	16554141	16559720	5579	Eig2	2.75078	3	CabMoro,Vasquez,Molino	NA	6.74577	18
NW_019170552.1	16559902	16570020	10118	Eig1	3.99872	4	Pachon,Palmaseca,Tinaja,Yerbaniz	NA	6.67994	18
NW_019170552.1	16559902	16570020	10118	Eig2	2.68121	3	CabMoro,Vasquez,Molino	NA	6.67994	18
NW_019170552.1	16570311	16575299	4988	Eig1	3.88477	4	Pachon,Palmaseca,Tinaja,Yerbaniz	NA	6.62744	18
NW_019170552.1	16570311	16575299	4988	Eig2	2.74267	3	CabMoro,Vasquez,Molino	NA	6.62744	18
NW_019170552.1	16575762	16585682	9920	Eig1	3.93014	4	Pachon,Palmaseca,Tinaja,Yerbaniz	NA	6.83023	18
NW_019170552.1	16575762	16585682	9920	Eig2	2.90008	3	CabMoro,Vasquez,Molino	NA	6.83023	18
NW_019170552.1	16585756	16589943	4187	Eig1	3.91248	4	Pachon,Palmaseca,Tinaja,Yerbaniz	NA	6.87988	18
NW_019170552.1	16585756	16589943	4187	Eig2	2.96741	3	CabMoro,Vasquez,Molino	NA	6.87988	18
NW_019170552.1	16611525	16619387	7862	Eig1	3.75557	4	Pachon,Palmaseca,Tinaja,Yerbaniz	NA	6.71441	18
NW_019170552.1	16611525	16619387	7862	Eig2	2.95884	3	CabMoro,Vasquez,Molino	NA	6.71441	18
NW_019170552.1	16620420	16630205	9785	Eig1	3.92697	4	Pachon,Palmaseca,Tinaja,Yerbaniz	NA	6.82634	18
NW_019170552.1	16620420	16630205	9785	Eig2	2.89937	3	CabMoro,Vasquez,Molino	NA	6.82634	18
NW_019170552.1	16631107	16645275	14168	Eig1	3.86851	4	Pachon,Palmaseca,Tinaja,Yerbaniz	NA	6.86536	18
NW_019170552.1	16631107	16645275	14168	Eig2	2.99685	3	CabMoro,Vasquez,Molino	NA	6.86536	18
NW_019170552.1	16645303	16653960	8657	Eig1	3.87369	4	Pachon,Palmaseca,Tinaja,Yerbaniz	NA	6.8733	18
NW_019170552.1	16645303	16653960	8657	Eig2	2.9996	3	CabMoro,Vasquez,Molino	NA	6.8733	18
NW_019170552.1	16654019	16663717	9698	Eig1	3.90149	4	Pachon,Palmaseca,Tinaja,Yerbaniz	NA	6.89708	18
NW_019170552.1	16654019	16663717	9698	Eig2	2.99559	3	CabMoro,Vasquez,Molino	NA	6.89708	18
NW_019170552.1	16663957	16677567	13610	Eig1	3.98418	4	Pachon,Palmaseca,Tinaja,Yerbaniz	NA	6.84346	18
NW_019170552.1	16663957	16677567	13610	Eig2	2.85929	3	CabMoro,Vasquez,Molino	NA	6.84346	18
NW_019170552.1	16677615	16689960	12345	Eig1	4.00816	4	Pachon,Palmaseca,Tinaja,Yerbaniz	NA	6.9763	18
NW_019170552.1	16677615	16689960	12345	Eig2	2.96814	3	CabMoro,Vasquez,Molino	NA	6.9763	18
NW_019170552.1	16689990	16695498	5508	Eig1	3.77852	4	Pachon,Palmaseca,Tinaja,Yerbaniz	NA	6.73201	18
NW_019170552.1	16689990	16695498	5508	Eig2	2.95349	3	CabMoro,Vasquez,Molino	NA	6.73201	18
NW_019170552.1	16695701	16704446	8745	Eig1	3.99461	4	Pachon,Palmaseca,Tinaja,Yerbaniz	NA	6.99326	18
NW_019170552.1	16695701	16704446	8745	Eig2	2.99864	3	CabMoro,Vasquez,Molino	NA	6.99326	18
NW_019170552.1	16704464	16714624	10160	Eig1	4.09692	4	Pachon,Palmaseca,Tinaja,Yerbaniz	NA	6.99627	18
NW_019170552.1	16704464	16714624	10160	Eig2	2.89935	3	CabMoro,Vasquez,Molino	NA	6.99627	18
NW_019170552.1	16714631	16722990	8359	Eig1	3.77112	4	Pachon,Palmaseca,Tinaja,Yerbaniz	NA	6.77018	18
NW_019170552.1	16714631	16722990	8359	Eig2	2.99906	3	CabMoro,Vasquez,Molino	NA	6.77018	18
NW_019170552.1	16723037	16730121	7084	Eig1	4.13727	4	Pachon,Palmaseca,Tinaja,Yerbaniz	NA	6.86247	18
NW_019170552.1	16723037	16730121	7084	Eig2	2.7252	3	CabMoro,Vasquez,Molino	NA	6.86247	18
NW_019170552.1	16730142	16749867	19725	Eig1	3.79433	4	Pachon,Palmaseca,Tinaja,Yerbaniz	NA	6.58718	18
NW_019170552.1	16730142	16749867	19725	Eig2	2.79285	3	CabMoro,Vasquez,Molino	NA	6.58718	18
NW_019170552.1	16750263	16758238	7975	Eig1	4.00198	4	Pachon,Palmaseca,Tinaja,Yerbaniz	NA	6.99698	18
NW_019170552.1	16750263	16758238	7975	Eig2	2.995	3	CabMoro,Vasquez,Molino	NA	6.99698	18
NW_019170552.1	16758285	16762458	4173	Eig1	3.98028	4	Pachon,Palmaseca,Tinaja,Yerbaniz	NA	6.91972	18
NW_019170552.1	16758285	16762458	4173	Eig2	2.93943	3	CabMoro,Vasquez,Molino	NA	6.91972	18
NW_019170552.1	16771027	16785636	14609	Eig1	3.9495	4	Pachon,Palmaseca,Tinaja,Yerbaniz	NA	6.92515	18
NW_019170552.1	16771027	16785636	14609	Eig2	2.97566	3	CabMoro,Vasquez,Molino	NA	6.92515	18
NW_019170552.1	16785830	16796054	10224	Eig1	3.99178	4	Pachon,Palmaseca,Tinaja,Yerbaniz	NA	6.99062	18
NW_019170552.1	16785830	16796054	10224	Eig2	2.99884	3	CabMoro,Vasquez,Molino	NA	6.99062	18
NW_019170552.1	16796225	16803333	7108	Eig1	3.83509	4	Pachon,Palmaseca,Tinaja,Yerbaniz	NA	6.71415	18
NW_019170552.1	16796225	16803333	7108	Eig2	2.87906	3	CabMoro,Vasquez,Molino	NA	6.71415	18
NW_019170552.1	16803343	16811389	8046	Eig1	3.85682	4	Pachon,Palmaseca,Tinaja,Yerbaniz	NA	6.84894	18
NW_019170552.1	16803343	16811389	8046	Eig2	2.99211	3	CabMoro,Vasquez,Molino	NA	6.84894	18
NW_019170552.1	16812022	16818561	6539	Eig1	3.84298	4	Pachon,Palmaseca,Tinaja,Yerbaniz	NA	6.83732	18
NW_019170552.1	16812022	16818561	6539	Eig2	2.99434	3	CabMoro,Vasquez,Molino	NA	6.83732	18
NW_019170552.1	16818813	16826381	7568	Eig1	4.24023	4	Pachon,Palmaseca,Tinaja,Yerbaniz	NA	6.86081	18
NW_019170552.1	16818813	16826381	7568	Eig2	2.62058	3	CabMoro,Vasquez,Molino	NA	6.86081	18
NW_019170552.1	16826758	16837954	11196	Eig1	3.99844	4	Pachon,Palmaseca,Tinaja,Yerbaniz	NA	6.99775	18
NW_019170552.1	16826758	16837954	11196	Eig2	2.9993	3	CabMoro,Vasquez,Molino	NA	6.99775	18
NW_019170552.1	16838127	16847913	9786	Eig1	3.99473	4	Pachon,Palmaseca,Tinaja,Yerbaniz	NA	6.90145	18
NW_019170552.1	16838127	16847913	9786	Eig2	2.90672	3	CabMoro,Vasquez,Molino	NA	6.90145	18
NW_019170552.1	16848929	16858286	9357	Eig1	3.97395	4	Pachon,Palmaseca,Tinaja,Yerbaniz	NA	6.97346	18
NW_019170552.1	16848929	16858286	9357	Eig2	2.99951	3	CabMoro,Vasquez,Molino	NA	6.97346	18
NW_019170552.1	16858307	16869473	11166	Eig1	3.99413	4	Pachon,Palmaseca,Tinaja,Yerbaniz	NA	6.9935	18
NW_019170552.1	16858307	16869473	11166	Eig2	2.99938	3	CabMoro,Vasquez,Molino	NA	6.9935	18
NW_019170552.1	16876200	16885859	9659	Eig1	3.98716	4	Pachon,Palmaseca,Tinaja,Yerbaniz	NA	6.97917	18
NW_019170552.1	16876200	16885859	9659	Eig2	2.99201	3	CabMoro,Vasquez,Molino	NA	6.97917	18
NW_019170552.1	16886087	16893124	7037	Eig1	3.84591	4	Pachon,Palmaseca,Tinaja,Yerbaniz	NA	6.65251	18
NW_019170552.1	16886087	16893124	7037	Eig2	2.8066	3	CabMoro,Vasquez,Molino	NA	6.65251	18
NW_019170552.1	16893126	16899965	6839	Eig1	3.63739	4	Pachon,Palmaseca,Tinaja,Yerbaniz	NA	6.6202	18
NW_019170552.1	16893126	16899965	6839	Eig2	2.98282	3	CabMoro,Vasquez,Molino	NA	6.6202	18
NW_019170552.1	16900164	16906307	6143	Eig1	3.78344	4	Pachon,Palmaseca,Tinaja,Yerbaniz	NA	6.61374	18
NW_019170552.1	16900164	16906307	6143	Eig2	2.8303	3	CabMoro,Vasquez,Molino	NA	6.61374	18
NW_019170552.1	16914044	16926173	12129	Eig1	4.12017	4	Pachon,Palmaseca,Tinaja,Yerbaniz	NA	6.88631	18
NW_019170552.1	16914044	16926173	12129	Eig2	2.76614	3	CabMoro,Vasquez,Molino	NA	6.88631	18
NW_019170552.1	16926196	16932763	6567	Eig1	3.84016	4	Pachon,Palmaseca,Tinaja,Yerbaniz	NA	6.65332	18
NW_019170552.1	16926196	16932763	6567	Eig2	2.81315	3	CabMoro,Vasquez,Molino	NA	6.65332	18
NW_019170552.1	16932765	16942897	10132	Eig1	3.74472	4	Pachon,Palmaseca,Tinaja,Yerbaniz	NA	6.64996	18
NW_019170552.1	16932765	16942897	10132	Eig2	2.90524	3	CabMoro,Vasquez,Molino	NA	6.64996	18
NW_019170552.1	16951265	16959203	7938	Eig1	4.06628	4	Pachon,Palmaseca,Tinaja,Yerbaniz	NA	6.60353	18
NW_019170552.1	16951265	16959203	7938	Eig2	2.53725	3	CabMoro,Vasquez,Molino	NA	6.60353	18
NW_019170552.1	16959218	16973912	14694	Eig1	4.03147	4	Pachon,Palmaseca,Tinaja,Yerbaniz	NA	6.86575	18
NW_019170552.1	16959218	16973912	14694	Eig2	2.83428	3	CabMoro,Vasquez,Molino	NA	6.86575	18
NW_019170552.1	16973928	16981182	7254	Eig1	4.42578	4	Pachon,Palmaseca,Tinaja,Yerbaniz	NA	6.97288	18
NW_019170552.1	16973928	16981182	7254	Eig2	2.5471	3	CabMoro,Vasquez,Molino	NA	6.97288	18
NW_019170552.1	16981249	16989482	8233	Eig1	4.70675	7	Pachon,Palmaseca,Tinaja,Yerbaniz	CabMoro,Vasquez,Molino	6.92973	18
NW_019170552.1	16981249	16989482	8233	Eig2	2.22299	3	CabMoro,Vasquez,Molino	NA	6.92973	18
NW_019170552.1	16989590	16996560	6970	Eig1	5.47	7	CabMoro,Vasquez,Molino,Pachon,Palmaseca,Tinaja,Yerbaniz	NA	6.73099	18
NW_019170552.1	16989590	16996560	6970	Eig2	1.26099	5	Palmaseca,Tinaja	CabMoro,Vasquez,Molino	6.73099	18
NW_019170552.1	17032848	17039290	6442	Eig1	4.4399	7	CabMoro,Vasquez,Molino,Pachon,Palmaseca,Tinaja,Yerbaniz	NA	6.69583	18
NW_019170552.1	17032848	17039290	6442	Eig2	2.25593	5	Pachon,Yerbaniz	CabMoro,Vasquez,Molino	6.69583	18
NW_019170552.1	17097195	17106029	8834	Eig1	3.60236	6	CabMoro,Vasquez,Pachon,Palmaseca,Tinaja,Yerbaniz	NA	6.54729	18
NW_019170552.1	17097195	17106029	8834	Eig2	2.94492	6	Pachon,Palmaseca,Tinaja	CabMoro,Vasquez,Molino	6.54729	18
NW_019170552.1	17113354	17124357	11003	Eig1	3.84184	4	Pachon,Palmaseca,Tinaja,Yerbaniz	NA	6.81845	18
NW_019170552.1	17113354	17124357	11003	Eig2	2.97662	3	CabMoro,Vasquez,Molino	NA	6.81845	18
NW_019170552.1	17124809	17141171	16362	Eig1	3.9436	4	Pachon,Palmaseca,Tinaja,Yerbaniz	NA	6.63885	18
NW_019170552.1	17124809	17141171	16362	Eig2	2.69525	4	Yerbaniz	CabMoro,Vasquez,Molino	6.63885	18
NW_019170552.1	17141217	17148697	7480	Eig1	4.60424	7	CabMoro,Vasquez,Molino,Pachon,Palmaseca,Tinaja,Yerbaniz	NA	6.81959	18
NW_019170552.1	17141217	17148697	7480	Eig2	2.21535	4	Yerbaniz	CabMoro,Vasquez,Molino	6.81959	18
NW_019170552.1	17149086	17157417	8331	Eig1	3.65055	4	Pachon,Palmaseca,Tinaja,Yerbaniz	NA	6.63501	18
NW_019170552.1	17149086	17157417	8331	Eig2	2.98447	3	CabMoro,Vasquez,Molino	NA	6.63501	18
NW_019170552.1	17157999	17166555	8556	Eig1	4.00364	4	Pachon,Palmaseca,Tinaja,Yerbaniz	NA	6.93665	18
NW_019170552.1	17157999	17166555	8556	Eig2	2.93301	3	CabMoro,Vasquez,Molino	NA	6.93665	18
NW_019170552.1	17166720	17177604	10884	Eig1	4.26414	4	Pachon,Palmaseca,Tinaja,Yerbaniz	NA	6.80649	18
NW_019170552.1	17166720	17177604	10884	Eig2	2.54235	3	CabMoro,Vasquez,Molino	NA	6.80649	18
NW_019170552.1	17177801	17188850	11049	Eig1	4.13928	4	Pachon,Palmaseca,Tinaja,Yerbaniz	NA	6.86316	18
NW_019170552.1	17177801	17188850	11049	Eig2	2.72388	3	CabMoro,Vasquez,Molino	NA	6.86316	18
NW_019170552.1	17188898	17199263	10365	Eig1	3.66954	4	Pachon,Palmaseca,Tinaja,Yerbaniz	NA	6.65497	18
NW_019170552.1	17188898	17199263	10365	Eig2	2.98543	3	CabMoro,Vasquez,Molino	NA	6.65497	18
NW_019170552.1	17200053	17211327	11274	Eig1	4.06952	4	Pachon,Palmaseca,Tinaja,Yerbaniz	NA	6.85913	18
NW_019170552.1	17200053	17211327	11274	Eig2	2.78961	3	CabMoro,Vasquez,Molino	NA	6.85913	18
NW_019170552.1	17211342	17216917	5575	Eig1	4.41132	5	CabMoro,Pachon,Palmaseca,Tinaja,Yerbaniz	NA	6.84124	18
NW_019170552.1	17211342	17216917	5575	Eig2	2.42992	3	CabMoro,Vasquez,Molino	NA	6.84124	18
NW_019170552.1	17216918	17220982	4064	Eig1	3.96944	4	Pachon,Palmaseca,Tinaja,Yerbaniz	NA	6.95795	18
NW_019170552.1	17216918	17220982	4064	Eig2	2.9885	3	CabMoro,Vasquez,Molino	NA	6.95795	18
NW_019170552.1	17220986	17227170	6184	Eig1	3.92852	4	Pachon,Palmaseca,Tinaja,Yerbaniz	NA	6.88754	18
NW_019170552.1	17220986	17227170	6184	Eig2	2.95901	3	CabMoro,Vasquez,Molino	NA	6.88754	18
NW_019170552.1	17227301	17234225	6924	Eig1	3.80347	4	Pachon,Palmaseca,Tinaja,Yerbaniz	NA	6.72331	18
NW_019170552.1	17227301	17234225	6924	Eig2	2.91984	3	CabMoro,Vasquez,Molino	NA	6.72331	18
NW_019170552.1	17235211	17242872	7661	Eig1	3.69007	4	Pachon,Palmaseca,Tinaja,Yerbaniz	NA	6.5822	18
NW_019170552.1	17235211	17242872	7661	Eig2	2.89214	3	CabMoro,Vasquez,Molino	NA	6.5822	18
NW_019170552.1	17242906	17248427	5521	Eig1	3.94404	4	Pachon,Palmaseca,Tinaja,Yerbaniz	NA	6.93709	18
NW_019170552.1	17242906	17248427	5521	Eig2	2.99305	3	CabMoro,Vasquez,Molino	NA	6.93709	18
NW_019170552.1	17248428	17256150	7722	Eig1	3.63846	4	Pachon,Palmaseca,Tinaja,Yerbaniz	NA	6.62852	18
NW_019170552.1	17248428	17256150	7722	Eig2	2.99006	3	CabMoro,Vasquez,Molino	NA	6.62852	18
NW_019170552.1	17256198	17262292	6094	Eig1	3.95692	4	Pachon,Palmaseca,Tinaja,Yerbaniz	NA	6.71587	18
NW_019170552.1	17256198	17262292	6094	Eig2	2.75894	3	CabMoro,Vasquez,Molino	NA	6.71587	18
NW_019170552.1	17281985	17285857	3872	Eig1	5.09723	7	CabMoro,Vasquez,Molino,Pachon,Palmaseca,Tinaja,Yerbaniz	NA	6.93627	18
NW_019170552.1	17281985	17285857	3872	Eig2	1.83904	4	Yerbaniz	CabMoro,Vasquez,Molino	6.93627	18
NW_019170552.1	17285871	17291592	5721	Eig1	3.86785	4	Pachon,Palmaseca,Tinaja,Yerbaniz	NA	6.81162	18
NW_019170552.1	17285871	17291592	5721	Eig2	2.94376	3	CabMoro,Vasquez,Molino	NA	6.81162	18
NW_019170552.1	17299406	17308375	8969	Eig1	4.1132	4	Pachon,Palmaseca,Tinaja,Yerbaniz	NA	6.77768	18
NW_019170552.1	17299406	17308375	8969	Eig2	2.66448	3	CabMoro,Vasquez,Molino	NA	6.77768	18
NW_019170552.1	17308406	17314672	6266	Eig1	4.15882	7	CabMoro,Vasquez,Molino,Pachon,Palmaseca,Tinaja,Yerbaniz	NA	6.53683	18
NW_019170552.1	17308406	17314672	6266	Eig2	2.37801	3	CabMoro,Vasquez,Molino	NA	6.53683	18
NW_019170552.1	17314739	17326394	11655	Eig1	3.86696	4	Pachon,Palmaseca,Tinaja,Yerbaniz	NA	6.62862	18
NW_019170552.1	17314739	17326394	11655	Eig2	2.76166	3	CabMoro,Vasquez,Molino	NA	6.62862	18
NW_019170552.1	17326395	17333683	7288	Eig1	4.07015	4	Pachon,Palmaseca,Tinaja,Yerbaniz	NA	6.85284	18
NW_019170552.1	17326395	17333683	7288	Eig2	2.78269	3	CabMoro,Vasquez,Molino	NA	6.85284	18
NW_019170552.1	17333702	17337827	4125	Eig1	4.09036	4	Pachon,Palmaseca,Tinaja,Yerbaniz	NA	6.96851	18
NW_019170552.1	17333702	17337827	4125	Eig2	2.87815	3	CabMoro,Vasquez,Molino	NA	6.96851	18
NW_019170552.1	17337909	17342180	4271	Eig1	4.23193	4	Pachon,Palmaseca,Tinaja,Yerbaniz	NA	6.87497	18
NW_019170552.1	17337909	17342180	4271	Eig2	2.64305	3	CabMoro,Vasquez,Molino	NA	6.87497	18
NW_019170552.1	17639504	17644109	4605	Eig1	3.99477	4	Pachon,Palmaseca,Tinaja,Yerbaniz	NA	6.81884	18
NW_019170552.1	17639504	17644109	4605	Eig2	2.82407	3	CabMoro,Vasquez,Molino	NA	6.81884	18
NW_019170552.1	18356303	18365274	8971	Eig1	3.99065	4	Pachon,Palmaseca,Tinaja,Yerbaniz	NA	6.98822	18
NW_019170552.1	18356303	18365274	8971	Eig2	2.99757	3	CabMoro,Vasquez,Molino	NA	6.98822	18
NW_019170552.1	18389450	18399236	9786	Eig1	3.99949	4	Pachon,Palmaseca,Tinaja,Yerbaniz	NA	6.97202	18
NW_019170552.1	18389450	18399236	9786	Eig2	2.97252	3	CabMoro,Vasquez,Molino	NA	6.97202	18
NW_019170552.1	18399324	18408276	8952	Eig1	3.84172	4	Pachon,Palmaseca,Tinaja,Yerbaniz	NA	6.83838	18
NW_019170552.1	18399324	18408276	8952	Eig2	2.99666	3	CabMoro,Vasquez,Molino	NA	6.83838	18
NW_019170552.1	18408290	18415339	7049	Eig1	3.99678	4	Pachon,Palmaseca,Tinaja,Yerbaniz	NA	6.9947	18
NW_019170552.1	18408290	18415339	7049	Eig2	2.99791	3	CabMoro,Vasquez,Molino	NA	6.9947	18
NW_019170552.1	18415349	18423380	8031	Eig1	4.03732	4	Pachon,Palmaseca,Tinaja,Yerbaniz	NA	6.79743	18
NW_019170552.1	18415349	18423380	8031	Eig2	2.7601	3	CabMoro,Vasquez,Molino	NA	6.79743	18
NW_019170552.1	18423397	18429587	6190	Eig1	3.78843	4	Pachon,Palmaseca,Tinaja,Yerbaniz	NA	6.78633	18
NW_019170552.1	18423397	18429587	6190	Eig2	2.99789	3	CabMoro,Vasquez,Molino	NA	6.78633	18
NW_019170552.1	18429598	18436628	7030	Eig1	3.74447	4	Pachon,Palmaseca,Tinaja,Yerbaniz	NA	6.59969	18
NW_019170552.1	18429598	18436628	7030	Eig2	2.85522	3	CabMoro,Vasquez,Molino	NA	6.59969	18
NW_019170552.1	18436650	18444771	8121	Eig1	4.74417	7	Pachon,Palmaseca,Tinaja,Yerbaniz	CabMoro,Vasquez,Molino	6.75136	18
NW_019170552.1	18436650	18444771	8121	Eig2	2.00718	3	CabMoro,Vasquez,Molino	NA	6.75136	18
NW_019170552.1	18480490	18487936	7446	Eig1	4.67356	6	CabMoro,Vasquez,Pachon,Palmaseca,Tinaja,Yerbaniz	NA	6.60449	18
NW_019170552.1	18480490	18487936	7446	Eig2	1.93094	3	CabMoro,Vasquez,Molino	NA	6.60449	18
NW_019170552.1	19079605	19086522	6917	Eig1	3.79798	4	Pachon,Palmaseca,Tinaja,Yerbaniz	NA	6.62622	18
NW_019170552.1	19079605	19086522	6917	Eig2	2.82824	3	CabMoro,Vasquez,Molino	NA	6.62622	18
NW_019170552.1	19086646	19092344	5698	Eig1	4.17553	4	Pachon,Palmaseca,Tinaja,Yerbaniz	NA	6.71812	18
NW_019170552.1	19086646	19092344	5698	Eig2	2.54259	3	CabMoro,Vasquez,Molino	NA	6.71812	18
NW_019170552.1	19170942	19181514	10572	Eig1	3.68462	4	Pachon,Palmaseca,Tinaja,Yerbaniz	NA	6.55004	18
NW_019170552.1	19170942	19181514	10572	Eig2	2.86542	3	CabMoro,Vasquez,Molino	NA	6.55004	18
NW_019170552.1	19181595	19189397	7802	Eig1	4.73161	7	CabMoro,Vasquez,Molino,Pachon,Palmaseca,Tinaja,Yerbaniz	NA	6.88446	18
NW_019170552.1	19181595	19189397	7802	Eig2	2.15285	3	CabMoro,Vasquez,Molino	NA	6.88446	18
NW_019170552.1	19189487	19195823	6336	Eig1	4.12352	4	Pachon,Palmaseca,Tinaja,Yerbaniz	NA	6.81915	18
NW_019170552.1	19189487	19195823	6336	Eig2	2.69563	3	CabMoro,Vasquez,Molino	NA	6.81915	18
NW_019170552.1	19195833	19203145	7312	Eig1	3.87697	4	Pachon,Palmaseca,Tinaja,Yerbaniz	NA	6.73275	18
NW_019170552.1	19195833	19203145	7312	Eig2	2.85578	3	CabMoro,Vasquez,Molino	NA	6.73275	18
NW_019170552.1	19229072	19235055	5983	Eig1	3.83464	4	Pachon,Palmaseca,Tinaja,Yerbaniz	NA	6.7342	18
NW_019170552.1	19229072	19235055	5983	Eig2	2.89955	3	CabMoro,Vasquez,Molino	NA	6.7342	18
NW_019170552.1	19256933	19264362	7429	Eig1	3.84132	4	Pachon,Palmaseca,Tinaja,Yerbaniz	NA	6.57111	18
NW_019170552.1	19256933	19264362	7429	Eig2	2.72979	3	CabMoro,Vasquez,Molino	NA	6.57111	18
NW_019170552.1	19351871	19358629	6758	Eig1	3.73126	4	Pachon,Palmaseca,Tinaja,Yerbaniz	NA	6.61798	18
NW_019170552.1	19351871	19358629	6758	Eig2	2.88672	3	CabMoro,Vasquez,Molino	NA	6.61798	18
NW_019170552.1	19371526	19377341	5815	Eig1	3.88028	4	Pachon,Palmaseca,Tinaja,Yerbaniz	NA	6.80112	18
NW_019170552.1	19371526	19377341	5815	Eig2	2.92084	3	CabMoro,Vasquez,Molino	NA	6.80112	18
NW_019170552.1	19377837	19382728	4891	Eig1	3.96819	4	Pachon,Palmaseca,Tinaja,Yerbaniz	NA	6.86386	18
NW_019170552.1	19377837	19382728	4891	Eig2	2.89567	3	CabMoro,Vasquez,Molino	NA	6.86386	18
NW_019170552.1	19399415	19405722	6307	Eig1	3.82473	4	Pachon,Palmaseca,Tinaja,Yerbaniz	NA	6.77247	18
NW_019170552.1	19399415	19405722	6307	Eig2	2.94774	3	CabMoro,Vasquez,Molino	NA	6.77247	18
NW_019170552.1	19405730	19410546	4816	Eig1	3.89448	4	Pachon,Palmaseca,Tinaja,Yerbaniz	NA	6.81064	18
NW_019170552.1	19405730	19410546	4816	Eig2	2.91616	3	CabMoro,Vasquez,Molino	NA	6.81064	18
NW_019170552.1	19410652	19414319	3667	Eig1	3.67177	4	Pachon,Palmaseca,Tinaja,Yerbaniz	NA	6.61818	18
NW_019170552.1	19410652	19414319	3667	Eig2	2.94642	3	CabMoro,Vasquez,Molino	NA	6.61818	18
NW_019170552.1	19414783	19424233	9450	Eig1	3.94879	4	Pachon,Palmaseca,Tinaja,Yerbaniz	NA	6.76469	18
NW_019170552.1	19414783	19424233	9450	Eig2	2.8159	3	CabMoro,Vasquez,Molino	NA	6.76469	18
NW_019170552.1	19424675	19429267	4592	Eig1	3.93896	4	Pachon,Palmaseca,Tinaja,Yerbaniz	NA	6.91234	18
NW_019170552.1	19424675	19429267	4592	Eig2	2.97338	3	CabMoro,Vasquez,Molino	NA	6.91234	18
NW_019170552.1	19444056	19461069	17013	Eig1	3.75445	4	Pachon,Palmaseca,Tinaja,Yerbaniz	NA	6.6437	18
NW_019170552.1	19444056	19461069	17013	Eig2	2.88925	3	CabMoro,Vasquez,Molino	NA	6.6437	18
NW_019170552.1	19463549	19470343	6794	Eig1	3.93909	4	Pachon,Palmaseca,Tinaja,Yerbaniz	NA	6.57452	18
NW_019170552.1	19463549	19470343	6794	Eig2	2.63543	3	CabMoro,Vasquez,Molino	NA	6.57452	18
NW_019170552.1	19470366	19484495	14129	Eig1	3.61553	4	Pachon,Palmaseca,Tinaja,Yerbaniz	NA	6.60757	18
NW_019170552.1	19470366	19484495	14129	Eig2	2.99204	3	CabMoro,Vasquez,Molino	NA	6.60757	18
NW_019170552.1	19539025	19545985	6960	Eig1	3.78926	4	Pachon,Palmaseca,Tinaja,Yerbaniz	NA	6.70648	18
NW_019170552.1	19539025	19545985	6960	Eig2	2.91722	3	CabMoro,Vasquez,Molino	NA	6.70648	18
NW_019170552.1	19556434	19565315	8881	Eig1	4.30902	6	Pachon,Palmaseca,Tinaja,Yerbaniz	Vasquez,Molino	6.64336	18
NW_019170552.1	19556434	19565315	8881	Eig2	2.33435	4	CabMoro,Vasquez,Molino,Pachon	NA	6.64336	18
NW_019170552.1	19565586	19572517	6931	Eig1	3.84266	4	Pachon,Palmaseca,Tinaja,Yerbaniz	NA	6.76871	18
NW_019170552.1	19565586	19572517	6931	Eig2	2.92605	3	CabMoro,Vasquez,Molino	NA	6.76871	18
NW_019170552.1	19572546	19577513	4967	Eig1	4.41997	4	Pachon,Palmaseca,Tinaja,Yerbaniz	NA	6.81003	18
NW_019170552.1	19572546	19577513	4967	Eig2	2.39006	3	CabMoro,Vasquez,Molino	NA	6.81003	18
NW_019170552.1	19637139	19642727	5588	Eig1	3.80226	4	Pachon,Palmaseca,Tinaja,Yerbaniz	NA	6.6958	18
NW_019170552.1	19637139	19642727	5588	Eig2	2.89354	3	CabMoro,Vasquez,Molino	NA	6.6958	18
NW_019170552.1	19643102	19649909	6807	Eig1	3.95901	4	Pachon,Palmaseca,Tinaja,Yerbaniz	NA	6.91594	18
NW_019170552.1	19643102	19649909	6807	Eig2	2.95694	3	CabMoro,Vasquez,Molino	NA	6.91594	18
NW_019170552.1	19649926	19654640	4714	Eig1	3.95919	4	Pachon,Palmaseca,Tinaja,Yerbaniz	NA	6.80017	18
NW_019170552.1	19649926	19654640	4714	Eig2	2.84097	4	CabMoro,Vasquez,Molino	Pachon	6.80017	18
NW_019170552.1	19661184	19671765	10581	Eig1	3.91345	4	Pachon,Palmaseca,Tinaja,Yerbaniz	NA	6.86156	18
NW_019170552.1	19661184	19671765	10581	Eig2	2.9481	3	CabMoro,Vasquez,Molino	NA	6.86156	18
NW_019170552.1	19671768	19677783	6015	Eig1	3.67664	4	Pachon,Palmaseca,Tinaja,Yerbaniz	NA	6.66324	18
NW_019170552.1	19671768	19677783	6015	Eig2	2.9866	3	CabMoro,Vasquez,Molino	NA	6.66324	18
NW_019170552.1	19677871	19683790	5919	Eig1	3.88326	4	Pachon,Palmaseca,Tinaja,Yerbaniz	NA	6.86559	18
NW_019170552.1	19677871	19683790	5919	Eig2	2.98234	3	CabMoro,Vasquez,Molino	NA	6.86559	18
NW_019170552.1	19683830	19692784	8954	Eig1	3.71056	4	Pachon,Palmaseca,Tinaja,Yerbaniz	NA	6.6765	18
NW_019170552.1	19683830	19692784	8954	Eig2	2.96594	3	CabMoro,Vasquez,Molino	NA	6.6765	18
NW_019170552.1	19693061	19701549	8488	Eig1	3.98711	4	Pachon,Palmaseca,Tinaja,Yerbaniz	NA	6.92854	18
NW_019170552.1	19693061	19701549	8488	Eig2	2.94143	3	CabMoro,Vasquez,Molino	NA	6.92854	18
NW_019170552.1	19701562	19708861	7299	Eig1	3.79101	4	Pachon,Palmaseca,Tinaja,Yerbaniz	NA	6.71546	18
NW_019170552.1	19701562	19708861	7299	Eig2	2.92445	3	CabMoro,Vasquez,Molino	NA	6.71546	18
NW_019170552.1	19708912	19715299	6387	Eig1	4.12548	4	Pachon,Palmaseca,Tinaja,Yerbaniz	NA	6.6996	18
NW_019170552.1	19708912	19715299	6387	Eig2	2.57412	3	CabMoro,Vasquez,Molino	NA	6.6996	18
NW_019170552.1	19715869	19721912	6043	Eig1	3.99171	4	Pachon,Palmaseca,Tinaja,Yerbaniz	NA	6.87845	18
NW_019170552.1	19715869	19721912	6043	Eig2	2.88675	3	CabMoro,Vasquez,Molino	NA	6.87845	18
NW_019170552.1	19721914	19728792	6878	Eig1	3.83215	4	Pachon,Palmaseca,Tinaja,Yerbaniz	NA	6.79508	18
NW_019170552.1	19721914	19728792	6878	Eig2	2.96293	3	CabMoro,Vasquez,Molino	NA	6.79508	18
NW_019170552.1	19728822	19736043	7221	Eig1	4.2954	4	Pachon,Palmaseca,Tinaja,Yerbaniz	NA	6.85068	18
NW_019170552.1	19728822	19736043	7221	Eig2	2.55528	3	CabMoro,Vasquez,Molino	NA	6.85068	18
NW_019170552.1	19751719	19759111	7392	Eig1	3.762	4	Pachon,Palmaseca,Tinaja,Yerbaniz	NA	6.67063	18
NW_019170552.1	19751719	19759111	7392	Eig2	2.90863	3	CabMoro,Vasquez,Molino	NA	6.67063	18
NW_019170552.1	19759618	19767384	7766	Eig1	4.04464	4	Pachon,Palmaseca,Tinaja,Yerbaniz	NA	6.79103	18
NW_019170552.1	19759618	19767384	7766	Eig2	2.74639	3	CabMoro,Vasquez,Molino	NA	6.79103	18
NW_019170552.1	19767660	19773837	6177	Eig1	3.82596	4	Pachon,Palmaseca,Tinaja,Yerbaniz	NA	6.8025	18
NW_019170552.1	19767660	19773837	6177	Eig2	2.97654	3	CabMoro,Vasquez,Molino	NA	6.8025	18
NW_019170552.1	19774014	19778544	4530	Eig1	4.07379	4	Pachon,Palmaseca,Tinaja,Yerbaniz	NA	6.88062	18
NW_019170552.1	19774014	19778544	4530	Eig2	2.80682	3	CabMoro,Vasquez,Molino	NA	6.88062	18
NW_019170552.1	19778573	19783594	5021	Eig1	3.85325	4	Pachon,Palmaseca,Tinaja,Yerbaniz	NA	6.83339	18
NW_019170552.1	19778573	19783594	5021	Eig2	2.98014	3	CabMoro,Vasquez,Molino	NA	6.83339	18
NW_019170552.1	19783623	19793005	9382	Eig1	3.79144	4	Pachon,Palmaseca,Tinaja,Yerbaniz	NA	6.77897	18
NW_019170552.1	19783623	19793005	9382	Eig2	2.98753	3	CabMoro,Vasquez,Molino	NA	6.77897	18
NW_019170552.1	19793514	19798017	4503	Eig1	3.61095	4	Pachon,Palmaseca,Tinaja,Yerbaniz	NA	6.56971	18
NW_019170552.1	19793514	19798017	4503	Eig2	2.95876	3	CabMoro,Vasquez,Molino	NA	6.56971	18
NW_019170552.1	19798018	19803932	5914	Eig1	3.92408	4	Pachon,Palmaseca,Tinaja,Yerbaniz	NA	6.91036	18
NW_019170552.1	19798018	19803932	5914	Eig2	2.98628	3	CabMoro,Vasquez,Molino	NA	6.91036	18
NW_019170552.1	19815181	19822857	7676	Eig1	3.93595	4	Pachon,Palmaseca,Tinaja,Yerbaniz	NA	6.87746	18
NW_019170552.1	19815181	19822857	7676	Eig2	2.94151	3	CabMoro,Vasquez,Molino	NA	6.87746	18
NW_019170552.1	19822960	19829640	6680	Eig1	4.34724	4	Pachon,Palmaseca,Tinaja,Yerbaniz	NA	6.87525	18
NW_019170552.1	19822960	19829640	6680	Eig2	2.52802	3	CabMoro,Vasquez,Molino	NA	6.87525	18
NW_019170552.1	19847598	19852740	5142	Eig1	4.38129	4	Pachon,Palmaseca,Tinaja,Yerbaniz	NA	6.90072	18
NW_019170552.1	19847598	19852740	5142	Eig2	2.51944	3	CabMoro,Vasquez,Molino	NA	6.90072	18
NW_019170552.1	19852760	19860422	7662	Eig1	3.84221	4	Pachon,Palmaseca,Tinaja,Yerbaniz	NA	6.73499	18
NW_019170552.1	19852760	19860422	7662	Eig2	2.89278	3	CabMoro,Vasquez,Molino	NA	6.73499	18
NW_019170552.1	19860431	19864626	4195	Eig1	3.92804	4	Pachon,Palmaseca,Tinaja,Yerbaniz	NA	6.86007	18
NW_019170552.1	19860431	19864626	4195	Eig2	2.93204	3	CabMoro,Vasquez,Molino	NA	6.86007	18
NW_019170552.1	19864988	19872857	7869	Eig1	3.94804	4	Pachon,Palmaseca,Tinaja,Yerbaniz	NA	6.86608	18
NW_019170552.1	19864988	19872857	7869	Eig2	2.91805	3	CabMoro,Vasquez,Molino	NA	6.86608	18
NW_019170552.1	19886240	19894205	7965	Eig1	3.99588	4	Pachon,Palmaseca,Tinaja,Yerbaniz	NA	6.8848	18
NW_019170552.1	19886240	19894205	7965	Eig2	2.88892	3	CabMoro,Vasquez,Molino	NA	6.8848	18
NW_019170552.1	19894232	19900573	6341	Eig1	4.3533	4	Pachon,Palmaseca,Tinaja,Yerbaniz	NA	6.89848	18
NW_019170552.1	19894232	19900573	6341	Eig2	2.54517	3	CabMoro,Vasquez,Molino	NA	6.89848	18
NW_019170552.1	19910081	19917881	7800	Eig1	3.97123	4	Pachon,Palmaseca,Tinaja,Yerbaniz	NA	6.82012	18
NW_019170552.1	19910081	19917881	7800	Eig2	2.84889	3	CabMoro,Vasquez,Molino	NA	6.82012	18
NW_019170552.1	19917885	19925312	7427	Eig1	3.846	4	Pachon,Palmaseca,Tinaja,Yerbaniz	NA	6.72505	18
NW_019170552.1	19917885	19925312	7427	Eig2	2.87905	3	CabMoro,Vasquez,Molino	NA	6.72505	18
NW_019170552.1	19925313	19932143	6830	Eig1	3.86788	4	Pachon,Palmaseca,Tinaja,Yerbaniz	NA	6.78851	18
NW_019170552.1	19925313	19932143	6830	Eig2	2.92063	3	CabMoro,Vasquez,Molino	NA	6.78851	18
NW_019170552.1	19932293	19937671	5378	Eig1	4.06886	7	CabMoro,Vasquez,Molino	Pachon,Palmaseca,Tinaja,Yerbaniz	6.62293	18
NW_019170552.1	19932293	19937671	5378	Eig2	2.55407	3	CabMoro,Vasquez,Molino	NA	6.62293	18
NW_019170552.1	19937693	19944376	6683	Eig1	4.0028	4	Pachon,Palmaseca,Tinaja,Yerbaniz	NA	6.60977	18
NW_019170552.1	19937693	19944376	6683	Eig2	2.60697	3	CabMoro,Vasquez,Molino	NA	6.60977	18
NW_019170552.1	19944624	19959413	14789	Eig1	5.22906	7	Pachon,Palmaseca,Tinaja,Yerbaniz	CabMoro,Vasquez,Molino	6.87332	18
NW_019170552.1	19944624	19959413	14789	Eig2	1.64426	4	CabMoro,Vasquez,Molino,Palmaseca	NA	6.87332	18
NW_019170552.1	19959627	19967788	8161	Eig1	3.67646	4	Pachon,Palmaseca,Tinaja,Yerbaniz	NA	6.58276	18
NW_019170552.1	19959627	19967788	8161	Eig2	2.9063	3	CabMoro,Vasquez,Molino	NA	6.58276	18
NW_019170552.1	19968028	19972678	4650	Eig1	4.45664	7	CabMoro,Vasquez,Molino,Pachon,Palmaseca,Tinaja,Yerbaniz	NA	6.69771	18
NW_019170552.1	19968028	19972678	4650	Eig2	2.24107	4	Palmaseca	CabMoro,Vasquez,Molino	6.69771	18
NW_019170552.1	19978313	19983881	5568	Eig1	4.57693	6	Vasquez,Molino	Pachon,Palmaseca,Tinaja,Yerbaniz	6.60624	18
NW_019170552.1	19978313	19983881	5568	Eig2	2.02931	3	CabMoro,Vasquez,Molino	NA	6.60624	18
NW_019170552.1	19983920	19989747	5827	Eig1	3.6037	4	Pachon,Palmaseca,Tinaja,Yerbaniz	NA	6.54406	18
NW_019170552.1	19983920	19989747	5827	Eig2	2.94036	3	CabMoro,Vasquez,Molino	NA	6.54406	18
NW_019170552.1	19990008	19997228	7220	Eig1	4.24073	4	Pachon,Palmaseca,Tinaja,Yerbaniz	NA	6.89686	18
NW_019170552.1	19990008	19997228	7220	Eig2	2.65613	3	CabMoro,Vasquez,Molino	NA	6.89686	18
NW_019170552.1	19997435	20002340	4905	Eig1	3.79084	4	Pachon,Palmaseca,Tinaja,Yerbaniz	NA	6.70129	18
NW_019170552.1	19997435	20002340	4905	Eig2	2.91045	3	CabMoro,Vasquez,Molino	NA	6.70129	18
NW_019170552.1	20002607	20007327	4720	Eig1	3.77645	4	Pachon,Palmaseca,Tinaja,Yerbaniz	NA	6.68125	18
NW_019170552.1	20002607	20007327	4720	Eig2	2.9048	3	CabMoro,Vasquez,Molino	NA	6.68125	18
NW_019170552.1	20101438	20108475	7037	Eig1	3.74168	4	Pachon,Palmaseca,Tinaja,Yerbaniz	NA	6.56856	18
NW_019170552.1	20101438	20108475	7037	Eig2	2.82688	3	CabMoro,Vasquez,Molino	NA	6.56856	18
NW_019170552.1	20132971	20146074	13103	Eig1	4.04396	4	Pachon,Palmaseca,Tinaja,Yerbaniz	NA	6.79049	18
NW_019170552.1	20132971	20146074	13103	Eig2	2.74654	3	CabMoro,Vasquez,Molino	NA	6.79049	18
NW_019170552.1	20146079	20155328	9249	Eig1	3.94904	4	Pachon,Palmaseca,Tinaja,Yerbaniz	NA	6.68564	18
NW_019170552.1	20146079	20155328	9249	Eig2	2.7366	3	CabMoro,Vasquez,Molino	NA	6.68564	18
NW_019170552.1	20165532	20177227	11695	Eig1	4.40374	4	Pachon,Palmaseca,Tinaja,Yerbaniz	NA	6.75167	18
NW_019170552.1	20165532	20177227	11695	Eig2	2.34794	3	CabMoro,Vasquez,Molino	NA	6.75167	18
NW_019170552.1	20188173	20197058	8885	Eig1	3.84421	4	Pachon,Palmaseca,Tinaja,Yerbaniz	NA	6.7595	18
NW_019170552.1	20188173	20197058	8885	Eig2	2.91529	3	CabMoro,Vasquez,Molino	NA	6.7595	18
NW_019170552.1	20197661	20206340	8679	Eig1	4.18311	4	Pachon,Palmaseca,Tinaja,Yerbaniz	NA	6.70238	18
NW_019170552.1	20197661	20206340	8679	Eig2	2.51928	3	CabMoro,Vasquez,Molino	NA	6.70238	18
NW_019170552.1	20214742	20220020	5278	Eig1	3.98337	4	Pachon,Palmaseca,Tinaja,Yerbaniz	NA	6.75108	18
NW_019170552.1	20214742	20220020	5278	Eig2	2.76771	3	CabMoro,Vasquez,Molino	NA	6.75108	18
NW_019170552.1	20220841	20226682	5841	Eig1	4.4676	4	Pachon,Palmaseca,Tinaja,Yerbaniz	NA	6.85769	18
NW_019170552.1	20220841	20226682	5841	Eig2	2.39009	3	CabMoro,Vasquez,Molino	NA	6.85769	18
NW_019170552.1	20243325	20248315	4990	Eig1	4.14499	4	Pachon,Palmaseca,Tinaja,Yerbaniz	NA	6.75872	18
NW_019170552.1	20243325	20248315	4990	Eig2	2.61373	3	CabMoro,Vasquez,Molino	NA	6.75872	18
NW_019170552.1	20248391	20253378	4987	Eig1	3.94014	4	Pachon,Palmaseca,Tinaja,Yerbaniz	NA	6.65039	18
NW_019170552.1	20248391	20253378	4987	Eig2	2.71025	3	CabMoro,Vasquez,Molino	NA	6.65039	18
NW_019170552.1	20303711	20307926	4215	Eig1	3.94153	4	Pachon,Palmaseca,Tinaja,Yerbaniz	NA	6.75426	18
NW_019170552.1	20303711	20307926	4215	Eig2	2.81273	3	CabMoro,Vasquez,Molino	NA	6.75426	18
NW_019170552.1	20308089	20315728	7639	Eig1	4.0247	4	Pachon,Palmaseca,Tinaja,Yerbaniz	NA	6.91746	18
NW_019170552.1	20308089	20315728	7639	Eig2	2.89277	3	CabMoro,Vasquez,Molino	NA	6.91746	18
NW_019170552.1	20316064	20322495	6431	Eig1	3.8933	4	Pachon,Palmaseca,Tinaja,Yerbaniz	NA	6.84088	18
NW_019170552.1	20316064	20322495	6431	Eig2	2.94759	3	CabMoro,Vasquez,Molino	NA	6.84088	18
NW_019170552.1	20327925	20335998	8073	Eig1	3.84895	4	Pachon,Palmaseca,Tinaja,Yerbaniz	NA	6.7727	18
NW_019170552.1	20327925	20335998	8073	Eig2	2.92375	3	CabMoro,Vasquez,Molino	NA	6.7727	18
NW_019170552.1	20336077	20341429	5352	Eig1	4.00692	4	Pachon,Palmaseca,Tinaja,Yerbaniz	NA	6.97142	18
NW_019170552.1	20336077	20341429	5352	Eig2	2.96451	3	CabMoro,Vasquez,Molino	NA	6.97142	18
NW_019170552.1	20357900	20363850	5950	Eig1	3.61346	4	Pachon,Palmaseca,Tinaja,Yerbaniz	NA	6.59632	18
NW_019170552.1	20357900	20363850	5950	Eig2	2.98285	3	CabMoro,Vasquez,Molino	NA	6.59632	18
NW_019170552.1	20436488	20441400	4912	Eig1	3.80523	4	Pachon,Palmaseca,Tinaja,Yerbaniz	NA	6.58396	18
NW_019170552.1	20436488	20441400	4912	Eig2	2.77873	3	CabMoro,Vasquez,Molino	NA	6.58396	18
NW_019170552.1	20441414	20446995	5581	Eig1	3.86635	4	Pachon,Palmaseca,Tinaja,Yerbaniz	NA	6.83121	18
NW_019170552.1	20441414	20446995	5581	Eig2	2.96486	3	CabMoro,Vasquez,Molino	NA	6.83121	18
NW_019170552.1	20473429	20488876	15447	Eig1	3.79664	4	Pachon,Palmaseca,Tinaja,Yerbaniz	NA	6.71292	18
NW_019170552.1	20473429	20488876	15447	Eig2	2.91628	3	CabMoro,Vasquez,Molino	NA	6.71292	18
NW_019170552.1	20496823	20504393	7570	Eig1	3.9045	4	Pachon,Palmaseca,Tinaja,Yerbaniz	NA	6.57106	18
NW_019170552.1	20496823	20504393	7570	Eig2	2.66656	3	CabMoro,Vasquez,Molino	NA	6.57106	18
NW_019170552.1	20504394	20510075	5681	Eig1	3.9769	4	Pachon,Palmaseca,Tinaja,Yerbaniz	NA	6.8484	18
NW_019170552.1	20504394	20510075	5681	Eig2	2.8715	3	CabMoro,Vasquez,Molino	NA	6.8484	18
NW_019170552.1	20573617	20579429	5812	Eig1	3.95081	4	Pachon,Palmaseca,Tinaja,Yerbaniz	NA	6.81298	18
NW_019170552.1	20573617	20579429	5812	Eig2	2.86218	3	CabMoro,Vasquez,Molino	NA	6.81298	18
NW_019170552.1	20579431	20586609	7178	Eig1	3.89085	4	Pachon,Palmaseca,Tinaja,Yerbaniz	NA	6.73978	18
NW_019170552.1	20579431	20586609	7178	Eig2	2.84893	3	CabMoro,Vasquez,Molino	NA	6.73978	18
NW_019170552.1	20653395	20662266	8871	Eig1	3.87563	4	Pachon,Palmaseca,Tinaja,Yerbaniz	NA	6.87122	18
NW_019170552.1	20653395	20662266	8871	Eig2	2.99559	3	CabMoro,Vasquez,Molino	NA	6.87122	18
NW_019170552.1	20676518	20682541	6023	Eig1	3.90109	4	Pachon,Palmaseca,Tinaja,Yerbaniz	NA	6.90314	18
NW_019170552.1	20676518	20682541	6023	Eig2	3.00205	3	CabMoro,Vasquez,Molino	NA	6.90314	18
NW_019170552.1	20709560	20716250	6690	Eig1	4.4991	7	Pachon,Palmaseca,Tinaja,Yerbaniz	CabMoro,Vasquez,Molino	6.61998	18
NW_019170552.1	20709560	20716250	6690	Eig2	2.12089	6	CabMoro,Vasquez,Molino,Palmaseca,Tinaja,Yerbaniz	NA	6.61998	18
NW_019170552.1	20832686	20837383	4697	Eig1	3.95899	4	Pachon,Palmaseca,Tinaja,Yerbaniz	NA	6.93565	18
NW_019170552.1	20832686	20837383	4697	Eig2	2.97666	3	CabMoro,Vasquez,Molino	NA	6.93565	18
NW_019170552.1	20858446	20864669	6223	Eig1	4.11643	4	Pachon,Palmaseca,Tinaja,Yerbaniz	NA	6.75538	18
NW_019170552.1	20858446	20864669	6223	Eig2	2.63894	3	CabMoro,Vasquez,Molino	NA	6.75538	18
NW_019170552.1	20865056	20871534	6478	Eig1	3.83749	4	Pachon,Palmaseca,Tinaja,Yerbaniz	NA	6.73537	18
NW_019170552.1	20865056	20871534	6478	Eig2	2.89788	3	CabMoro,Vasquez,Molino	NA	6.73537	18
NW_019170552.1	20883141	20891255	8114	Eig1	3.86436	4	Pachon,Palmaseca,Tinaja,Yerbaniz	NA	6.68543	18
NW_019170552.1	20883141	20891255	8114	Eig2	2.82107	3	CabMoro,Vasquez,Molino	NA	6.68543	18
NW_019170552.1	20891265	20898754	7489	Eig1	4.26774	6	CabMoro,Molino	Pachon,Palmaseca,Tinaja,Yerbaniz	6.88624	18
NW_019170552.1	20891265	20898754	7489	Eig2	2.6185	5	CabMoro,Vasquez,Molino,Palmaseca,Yerbaniz	NA	6.88624	18
NW_019170552.1	20898759	20906066	7307	Eig1	4.2185	4	Pachon,Palmaseca,Tinaja,Yerbaniz	NA	6.8589	18
NW_019170552.1	20898759	20906066	7307	Eig2	2.6404	3	CabMoro,Vasquez,Molino	NA	6.8589	18
NW_019170552.1	21213411	21220453	7042	Eig1	3.59073	4	Pachon,Palmaseca,Tinaja,Yerbaniz	NA	6.57823	18
NW_019170552.1	21213411	21220453	7042	Eig2	2.9875	3	CabMoro,Vasquez,Molino	NA	6.57823	18
NW_019170552.1	21228191	21237414	9223	Eig1	4.49679	7	Pachon,Palmaseca,Tinaja,Yerbaniz	CabMoro,Vasquez,Molino	6.79549	18
NW_019170552.1	21228191	21237414	9223	Eig2	2.2987	6	CabMoro,Vasquez,Molino,Palmaseca,Tinaja,Yerbaniz	NA	6.79549	18
NW_019170552.1	21288228	21294683	6455	Eig1	3.81523	4	Pachon,Palmaseca,Tinaja,Yerbaniz	NA	6.59196	18
NW_019170552.1	21288228	21294683	6455	Eig2	2.77674	3	CabMoro,Vasquez,Molino	NA	6.59196	18
NW_019170552.1	21583462	21594142	10680	Eig1	4.11712	4	Pachon,Palmaseca,Tinaja,Yerbaniz	NA	6.84635	18
NW_019170552.1	21583462	21594142	10680	Eig2	2.72923	3	CabMoro,Vasquez,Molino	NA	6.84635	18
NW_019170552.1	21618149	21626394	8245	Eig1	4.10092	4	Pachon,Palmaseca,Tinaja,Yerbaniz	NA	6.62865	18
NW_019170552.1	21618149	21626394	8245	Eig2	2.52774	3	CabMoro,Vasquez,Molino	NA	6.62865	18
NW_019170552.1	21958681	21967189	8508	Eig1	4.02605	4	Pachon,Palmaseca,Tinaja,Yerbaniz	NA	6.62785	18
NW_019170552.1	21958681	21967189	8508	Eig2	2.6018	3	CabMoro,Vasquez,Molino	NA	6.62785	18
NW_019170552.1	22041149	22048517	7368	Eig1	4.25635	4	Pachon,Palmaseca,Tinaja,Yerbaniz	NA	6.89337	18
NW_019170552.1	22041149	22048517	7368	Eig2	2.63702	3	CabMoro,Vasquez,Molino	NA	6.89337	18
NW_019170552.1	22085002	22106491	21489	Eig1	3.92632	6	Pachon,Palmaseca,Tinaja,Yerbaniz	Vasquez,Molino	6.66838	18
NW_019170552.1	22085002	22106491	21489	Eig2	2.74206	6	CabMoro,Vasquez,Molino,Palmaseca,Tinaja,Yerbaniz	NA	6.66838	18
NW_019170552.1	22371953	22376834	4881	Eig1	4.61411	7	CabMoro,Vasquez,Molino,Pachon,Palmaseca,Tinaja,Yerbaniz	NA	6.59521	18
NW_019170552.1	22371953	22376834	4881	Eig2	1.9811	5	Palmaseca,Tinaja	CabMoro,Vasquez,Molino	6.59521	18
NW_019170552.1	22716603	22721337	4734	Eig1	5.09386	6	Palmaseca,Tinaja,Yerbaniz	CabMoro,Vasquez,Molino	6.57933	18
NW_019170552.1	22716603	22721337	4734	Eig2	1.48547	1	Pachon	NA	6.57933	18
NW_019170552.1	22909961	22917378	7417	Eig1	5.17836	6	CabMoro,Vasquez,Pachon,Palmaseca,Tinaja,Yerbaniz	NA	6.55121	18
NW_019170552.1	22909961	22917378	7417	Eig2	1.37285	3	CabMoro,Vasquez,Molino	NA	6.55121	18
NW_019170552.1	23527640	23532327	4687	Eig1	4.04995	4	Pachon,Palmaseca,Tinaja,Yerbaniz	NA	6.77749	18
NW_019170552.1	23527640	23532327	4687	Eig2	2.72754	3	CabMoro,Vasquez,Molino	NA	6.77749	18
NW_019170552.1	23545034	23554365	9331	Eig1	3.85626	4	Pachon,Palmaseca,Tinaja,Yerbaniz	NA	6.7033	18
NW_019170552.1	23545034	23554365	9331	Eig2	2.84704	3	CabMoro,Vasquez,Molino	NA	6.7033	18
NW_019170552.1	23683220	23693422	10202	Eig1	4.18088	4	Pachon,Palmaseca,Tinaja,Yerbaniz	NA	6.69182	18
NW_019170552.1	23683220	23693422	10202	Eig2	2.51094	3	CabMoro,Vasquez,Molino	NA	6.69182	18
NW_019170552.1	23977022	23984402	7380	Eig1	3.99411	4	Pachon,Palmaseca,Tinaja,Yerbaniz	NA	6.93646	18
NW_019170552.1	23977022	23984402	7380	Eig2	2.94235	3	CabMoro,Vasquez,Molino	NA	6.93646	18
NW_019170552.1	23989761	24001967	12206	Eig1	4.1429	4	Pachon,Palmaseca,Tinaja,Yerbaniz	NA	6.95339	18
NW_019170552.1	23989761	24001967	12206	Eig2	2.81049	3	CabMoro,Vasquez,Molino	NA	6.95339	18
NW_019170552.1	24012076	24016984	4908	Eig1	4.17532	4	Pachon,Palmaseca,Tinaja,Yerbaniz	NA	6.98419	18
NW_019170552.1	24012076	24016984	4908	Eig2	2.80886	3	CabMoro,Vasquez,Molino	NA	6.98419	18
NW_019170552.1	24017384	24025028	7644	Eig1	4.00283	4	Pachon,Palmaseca,Tinaja,Yerbaniz	NA	6.65532	18
NW_019170552.1	24017384	24025028	7644	Eig2	2.65249	3	CabMoro,Vasquez,Molino	NA	6.65532	18
NW_019170552.1	24025037	24033830	8793	Eig1	4.15301	4	Pachon,Palmaseca,Tinaja,Yerbaniz	NA	6.91505	18
NW_019170552.1	24025037	24033830	8793	Eig2	2.76204	3	CabMoro,Vasquez,Molino	NA	6.91505	18
NW_019170552.1	24034042	24040554	6512	Eig1	4.24457	4	Pachon,Palmaseca,Tinaja,Yerbaniz	NA	6.92341	18
NW_019170552.1	24034042	24040554	6512	Eig2	2.67884	3	CabMoro,Vasquez,Molino	NA	6.92341	18
NW_019170552.1	24040800	24049763	8963	Eig1	4.00083	4	Pachon,Palmaseca,Tinaja,Yerbaniz	NA	6.97686	18
NW_019170552.1	24040800	24049763	8963	Eig2	2.97603	3	CabMoro,Vasquez,Molino	NA	6.97686	18
NW_019170552.1	24050007	24055480	5473	Eig1	3.8251	4	Pachon,Palmaseca,Tinaja,Yerbaniz	NA	6.7622	18
NW_019170552.1	24050007	24055480	5473	Eig2	2.9371	3	CabMoro,Vasquez,Molino	NA	6.7622	18
NW_019170552.1	24055889	24072716	16827	Eig1	3.88135	4	Pachon,Palmaseca,Tinaja,Yerbaniz	NA	6.64205	18
NW_019170552.1	24055889	24072716	16827	Eig2	2.7607	3	CabMoro,Vasquez,Molino	NA	6.64205	18
NW_019170552.1	24281227	24284710	3483	Eig1	4.04835	4	Pachon,Palmaseca,Tinaja,Yerbaniz	NA	6.7841	18
NW_019170552.1	24281227	24284710	3483	Eig2	2.73575	3	CabMoro,Vasquez,Molino	NA	6.7841	18
NW_019170552.1	24290322	24297098	6776	Eig1	3.96646	4	Pachon,Palmaseca,Tinaja,Yerbaniz	NA	6.91888	18
NW_019170552.1	24290322	24297098	6776	Eig2	2.95242	3	CabMoro,Vasquez,Molino	NA	6.91888	18
NW_019170552.1	24324272	24332136	7864	Eig1	4.08544	4	Pachon,Palmaseca,Tinaja,Yerbaniz	NA	6.95904	18
NW_019170552.1	24324272	24332136	7864	Eig2	2.8736	3	CabMoro,Vasquez,Molino	NA	6.95904	18
NW_019170552.1	24338547	24343891	5344	Eig1	3.77904	4	Pachon,Palmaseca,Tinaja,Yerbaniz	NA	6.77466	18
NW_019170552.1	24338547	24343891	5344	Eig2	2.99562	3	CabMoro,Vasquez,Molino	NA	6.77466	18
NW_019170552.1	24344112	24356356	12244	Eig1	3.71217	4	Pachon,Palmaseca,Tinaja,Yerbaniz	NA	6.58473	18
NW_019170552.1	24344112	24356356	12244	Eig2	2.87256	3	CabMoro,Vasquez,Molino	NA	6.58473	18
NW_019170552.1	24389427	24393715	4288	Eig1	4.53237	5	CabMoro,Pachon,Palmaseca,Tinaja,Yerbaniz	NA	6.69164	18
NW_019170552.1	24389427	24393715	4288	Eig2	2.15927	3	CabMoro,Vasquez,Molino	NA	6.69164	18
NW_019170552.1	24481934	24485884	3950	Eig1	3.92225	4	Pachon,Palmaseca,Tinaja,Yerbaniz	NA	6.69465	18
NW_019170552.1	24481934	24485884	3950	Eig2	2.77241	3	CabMoro,Vasquez,Molino	NA	6.69465	18
NW_019170552.1	24540313	24545834	5521	Eig1	4.00394	4	Pachon,Palmaseca,Tinaja,Yerbaniz	NA	6.74788	18
NW_019170552.1	24540313	24545834	5521	Eig2	2.74395	3	CabMoro,Vasquez,Molino	NA	6.74788	18
NW_019170552.1	24550857	24557404	6547	Eig1	4.17365	4	Pachon,Palmaseca,Tinaja,Yerbaniz	NA	6.9149	18
NW_019170552.1	24550857	24557404	6547	Eig2	2.74126	3	CabMoro,Vasquez,Molino	NA	6.9149	18
NW_019170552.1	24557761	24572046	14285	Eig1	4.02962	4	Pachon,Palmaseca,Tinaja,Yerbaniz	NA	6.76033	18
NW_019170552.1	24557761	24572046	14285	Eig2	2.7307	3	CabMoro,Vasquez,Molino	NA	6.76033	18
NW_019170552.1	24572145	24578822	6677	Eig1	5.44055	7	Pachon,Palmaseca,Tinaja,Yerbaniz	CabMoro,Vasquez,Molino	6.86957	18
NW_019170552.1	24572145	24578822	6677	Eig2	1.42903	5	CabMoro,Vasquez,Molino,Pachon,Yerbaniz	NA	6.86957	18
NW_019170552.1	24578947	24593514	14567	Eig1	4.04462	4	Pachon,Palmaseca,Tinaja,Yerbaniz	NA	6.98221	18
NW_019170552.1	24578947	24593514	14567	Eig2	2.93759	3	CabMoro,Vasquez,Molino	NA	6.98221	18
NW_019170552.1	24593524	24606427	12903	Eig1	4.56383	7	CabMoro,Vasquez,Molino,Pachon,Palmaseca,Tinaja,Yerbaniz	NA	6.94574	18
NW_019170552.1	24593524	24606427	12903	Eig2	2.38191	3	CabMoro,Vasquez,Molino	NA	6.94574	18
NW_019170552.1	24606524	24615669	9145	Eig1	4.29799	4	Pachon,Palmaseca,Tinaja,Yerbaniz	NA	6.80809	18
NW_019170552.1	24606524	24615669	9145	Eig2	2.51011	3	CabMoro,Vasquez,Molino	NA	6.80809	18
NW_019170552.1	24615670	24624313	8643	Eig1	4.21879	4	Pachon,Palmaseca,Tinaja,Yerbaniz	NA	6.80091	18
NW_019170552.1	24615670	24624313	8643	Eig2	2.58212	3	CabMoro,Vasquez,Molino	NA	6.80091	18
NW_019170552.1	24632370	24637332	4962	Eig1	4.94053	7	Pachon,Palmaseca,Tinaja,Yerbaniz	CabMoro,Vasquez,Molino	6.97145	18
NW_019170552.1	24632370	24637332	4962	Eig2	2.03092	3	CabMoro,Vasquez,Molino	NA	6.97145	18
NW_019170552.1	24639629	24646161	6532	Eig1	4.78346	7	CabMoro,Vasquez,Molino,Pachon,Palmaseca,Tinaja,Yerbaniz	NA	6.6407	18
NW_019170552.1	24639629	24646161	6532	Eig2	1.85725	7	Pachon,Palmaseca,Tinaja,Yerbaniz	CabMoro,Vasquez,Molino	6.6407	18
NW_019170552.1	24646189	24649371	3182	Eig1	3.99204	4	Pachon,Palmaseca,Tinaja,Yerbaniz	NA	6.88282	18
NW_019170552.1	24646189	24649371	3182	Eig2	2.89077	3	CabMoro,Vasquez,Molino	NA	6.88282	18
NW_019170552.1	24649577	24656740	7163	Eig1	3.93315	4	Pachon,Palmaseca,Tinaja,Yerbaniz	NA	6.74876	18
NW_019170552.1	24649577	24656740	7163	Eig2	2.81561	3	CabMoro,Vasquez,Molino	NA	6.74876	18
NW_019170552.1	24669105	24674359	5254	Eig1	4.28353	4	Pachon,Palmaseca,Tinaja,Yerbaniz	NA	6.88976	18
NW_019170552.1	24669105	24674359	5254	Eig2	2.60622	3	CabMoro,Vasquez,Molino	NA	6.88976	18
NW_019170552.1	24680383	24690036	9653	Eig1	4.34336	4	Pachon,Palmaseca,Tinaja,Yerbaniz	NA	6.86338	18
NW_019170552.1	24680383	24690036	9653	Eig2	2.52002	3	CabMoro,Vasquez,Molino	NA	6.86338	18
NW_019170552.1	24698293	24706683	8390	Eig1	4.1876	4	Pachon,Palmaseca,Tinaja,Yerbaniz	NA	6.66838	18
NW_019170552.1	24698293	24706683	8390	Eig2	2.48078	3	CabMoro,Vasquez,Molino	NA	6.66838	18
NW_019170552.1	24706687	24715536	8849	Eig1	4.22933	4	Pachon,Palmaseca,Tinaja,Yerbaniz	NA	6.83272	18
NW_019170552.1	24706687	24715536	8849	Eig2	2.60339	3	CabMoro,Vasquez,Molino	NA	6.83272	18
NW_019170552.1	24715678	24720727	5049	Eig1	4.25275	4	Pachon,Palmaseca,Tinaja,Yerbaniz	NA	6.91802	18
NW_019170552.1	24715678	24720727	5049	Eig2	2.66526	3	CabMoro,Vasquez,Molino	NA	6.91802	18
NW_019170552.1	24731324	24735542	4218	Eig1	4.02461	4	Pachon,Palmaseca,Tinaja,Yerbaniz	NA	6.79256	18
NW_019170552.1	24731324	24735542	4218	Eig2	2.76795	3	CabMoro,Vasquez,Molino	NA	6.79256	18
NW_019170552.1	24741454	24750837	9383	Eig1	4.61522	6	Vasquez,Molino	Pachon,Palmaseca,Tinaja,Yerbaniz	6.94206	18
NW_019170552.1	24741454	24750837	9383	Eig2	2.32684	3	CabMoro,Vasquez,Molino	NA	6.94206	18
NW_019170552.1	24757609	24764069	6460	Eig1	4.20338	4	Pachon,Palmaseca,Tinaja,Yerbaniz	NA	6.89781	18
NW_019170552.1	24757609	24764069	6460	Eig2	2.69443	3	CabMoro,Vasquez,Molino	NA	6.89781	18
NW_019170552.1	24764103	24771701	7598	Eig1	3.69763	4	Pachon,Palmaseca,Tinaja,Yerbaniz	NA	6.61527	18
NW_019170552.1	24764103	24771701	7598	Eig2	2.91764	3	CabMoro,Vasquez,Molino	NA	6.61527	18
NW_019170552.1	24771886	24778165	6279	Eig1	3.77279	4	Pachon,Palmaseca,Tinaja,Yerbaniz	NA	6.71853	18
NW_019170552.1	24771886	24778165	6279	Eig2	2.94574	3	CabMoro,Vasquez,Molino	NA	6.71853	18
NW_019170552.1	24787563	24794274	6711	Eig1	3.72585	4	Pachon,Palmaseca,Tinaja,Yerbaniz	NA	6.6207	18
NW_019170552.1	24787563	24794274	6711	Eig2	2.89485	3	CabMoro,Vasquez,Molino	NA	6.6207	18
NW_019170552.1	24794986	24804017	9031	Eig1	3.84753	4	Pachon,Palmaseca,Tinaja,Yerbaniz	NA	6.75153	18
NW_019170552.1	24794986	24804017	9031	Eig2	2.904	3	CabMoro,Vasquez,Molino	NA	6.75153	18
NW_019170552.1	24837770	24847683	9913	Eig1	3.76748	4	Pachon,Palmaseca,Tinaja,Yerbaniz	NA	6.63623	18
NW_019170552.1	24837770	24847683	9913	Eig2	2.86875	3	CabMoro,Vasquez,Molino	NA	6.63623	18
NW_019170552.1	24847728	24852077	4349	Eig1	3.99605	4	Pachon,Palmaseca,Tinaja,Yerbaniz	NA	6.9614	18
NW_019170552.1	24847728	24852077	4349	Eig2	2.96535	3	CabMoro,Vasquez,Molino	NA	6.9614	18
NW_019170552.1	24852216	24857543	5327	Eig1	3.99937	4	Pachon,Palmaseca,Tinaja,Yerbaniz	NA	6.8469	18
NW_019170552.1	24852216	24857543	5327	Eig2	2.84753	3	CabMoro,Vasquez,Molino	NA	6.8469	18
NW_019170552.1	24863813	24871789	7976	Eig1	4.0541	4	Pachon,Palmaseca,Tinaja,Yerbaniz	NA	6.98461	18
NW_019170552.1	24863813	24871789	7976	Eig2	2.93051	3	CabMoro,Vasquez,Molino	NA	6.98461	18
NW_019170552.1	24871891	24877179	5288	Eig1	4.03794	4	Pachon,Palmaseca,Tinaja,Yerbaniz	NA	6.96507	18
NW_019170552.1	24871891	24877179	5288	Eig2	2.92713	3	CabMoro,Vasquez,Molino	NA	6.96507	18
NW_019170552.1	24877364	24883153	5789	Eig1	3.85711	4	Pachon,Palmaseca,Tinaja,Yerbaniz	NA	6.79792	18
NW_019170552.1	24877364	24883153	5789	Eig2	2.94081	3	CabMoro,Vasquez,Molino	NA	6.79792	18
NW_019170552.1	24883164	24888059	4895	Eig1	4.05239	4	Pachon,Palmaseca,Tinaja,Yerbaniz	NA	6.76321	18
NW_019170552.1	24883164	24888059	4895	Eig2	2.71083	3	CabMoro,Vasquez,Molino	NA	6.76321	18
NW_019170552.1	24888066	24892501	4435	Eig1	5.0058	7	CabMoro,Vasquez,Molino,Pachon,Palmaseca,Tinaja,Yerbaniz	NA	6.80394	18
NW_019170552.1	24888066	24892501	4435	Eig2	1.79814	5	CabMoro,Vasquez,Molino	Tinaja,Yerbaniz	6.80394	18
NW_019170552.1	24892507	24900895	8388	Eig1	3.80319	4	Pachon,Palmaseca,Tinaja,Yerbaniz	NA	6.77165	18
NW_019170552.1	24892507	24900895	8388	Eig2	2.96846	3	CabMoro,Vasquez,Molino	NA	6.77165	18
NW_019170552.1	24926078	24931497	5419	Eig1	3.87864	4	Pachon,Palmaseca,Tinaja,Yerbaniz	NA	6.83619	18
NW_019170552.1	24926078	24931497	5419	Eig2	2.95755	3	CabMoro,Vasquez,Molino	NA	6.83619	18
NW_019170552.1	24931584	24936897	5313	Eig1	4.05792	4	Pachon,Palmaseca,Tinaja,Yerbaniz	NA	6.83937	18
NW_019170552.1	24931584	24936897	5313	Eig2	2.78146	3	CabMoro,Vasquez,Molino	NA	6.83937	18
NW_019170552.1	24942281	24952609	10328	Eig1	3.7256	4	Pachon,Palmaseca,Tinaja,Yerbaniz	NA	6.71853	18
NW_019170552.1	24942281	24952609	10328	Eig2	2.99293	3	CabMoro,Vasquez,Molino	NA	6.71853	18
NW_019170552.1	25013709	25020522	6813	Eig1	3.79856	4	Pachon,Palmaseca,Tinaja,Yerbaniz	NA	6.61323	18
NW_019170552.1	25013709	25020522	6813	Eig2	2.81467	3	CabMoro,Vasquez,Molino	NA	6.61323	18
NW_019170552.1	25113041	25123871	10830	Eig1	4.10318	6	Vasquez,Molino,Pachon,Palmaseca,Tinaja,Yerbaniz	NA	6.57761	18
NW_019170552.1	25113041	25123871	10830	Eig2	2.47444	3	CabMoro,Vasquez,Molino	NA	6.57761	18
NW_019170552.1	25255252	25263555	8303	Eig1	3.74388	4	Pachon,Palmaseca,Tinaja,Yerbaniz	NA	6.72912	18
NW_019170552.1	25255252	25263555	8303	Eig2	2.98525	3	CabMoro,Vasquez,Molino	NA	6.72912	18
NW_019170552.1	25266454	25272322	5868	Eig1	3.87564	4	Pachon,Palmaseca,Tinaja,Yerbaniz	NA	6.6841	18
NW_019170552.1	25266454	25272322	5868	Eig2	2.80846	3	CabMoro,Vasquez,Molino	NA	6.6841	18
NW_019170552.1	25272438	25277266	4828	Eig1	3.9079	4	Pachon,Palmaseca,Tinaja,Yerbaniz	NA	6.72844	18
NW_019170552.1	25272438	25277266	4828	Eig2	2.82054	3	CabMoro,Vasquez,Molino	NA	6.72844	18
NW_019170552.1	25294083	25306633	12550	Eig1	3.81758	4	Pachon,Palmaseca,Tinaja,Yerbaniz	NA	6.80704	18
NW_019170552.1	25294083	25306633	12550	Eig2	2.98946	3	CabMoro,Vasquez,Molino	NA	6.80704	18
NW_019170552.1	25306685	25311870	5185	Eig1	3.93541	4	Pachon,Palmaseca,Tinaja,Yerbaniz	NA	6.93059	18
NW_019170552.1	25306685	25311870	5185	Eig2	2.99518	3	CabMoro,Vasquez,Molino	NA	6.93059	18
NW_019170552.1	25311891	25322773	10882	Eig1	3.9987	4	Pachon,Palmaseca,Tinaja,Yerbaniz	NA	6.97789	18
NW_019170552.1	25311891	25322773	10882	Eig2	2.97919	3	CabMoro,Vasquez,Molino	NA	6.97789	18
NW_019170552.1	25335207	25351393	16186	Eig1	3.79205	4	Pachon,Palmaseca,Tinaja,Yerbaniz	NA	6.78471	18
NW_019170552.1	25335207	25351393	16186	Eig2	2.99266	3	CabMoro,Vasquez,Molino	NA	6.78471	18
NW_019170552.1	25351410	25361602	10192	Eig1	3.68445	4	Pachon,Palmaseca,Tinaja,Yerbaniz	NA	6.635	18
NW_019170552.1	25351410	25361602	10192	Eig2	2.95055	3	CabMoro,Vasquez,Molino	NA	6.635	18
NW_019170552.1	25361665	25370658	8993	Eig1	3.99017	4	Pachon,Palmaseca,Tinaja,Yerbaniz	NA	6.92773	18
NW_019170552.1	25361665	25370658	8993	Eig2	2.93755	3	CabMoro,Vasquez,Molino	NA	6.92773	18
NW_019170552.1	25370731	25378548	7817	Eig1	4.9526	7	CabMoro,Vasquez,Molino,Pachon,Palmaseca,Tinaja,Yerbaniz	NA	6.84094	18
NW_019170552.1	25370731	25378548	7817	Eig2	1.88834	3	CabMoro,Vasquez,Molino	NA	6.84094	18
NW_019170552.1	25378598	25386275	7677	Eig1	4.01934	4	Pachon,Palmaseca,Tinaja,Yerbaniz	NA	6.97122	18
NW_019170552.1	25378598	25386275	7677	Eig2	2.95189	3	CabMoro,Vasquez,Molino	NA	6.97122	18
NW_019170552.1	25411181	25414593	3412	Eig1	3.89581	4	Pachon,Palmaseca,Tinaja,Yerbaniz	NA	6.86616	18
NW_019170552.1	25411181	25414593	3412	Eig2	2.97035	3	CabMoro,Vasquez,Molino	NA	6.86616	18
NW_019170552.1	25830807	25841662	10855	Eig1	3.82029	4	Pachon,Palmaseca,Tinaja,Yerbaniz	NA	6.6649	18
NW_019170552.1	25830807	25841662	10855	Eig2	2.84461	3	CabMoro,Vasquez,Molino	NA	6.6649	18
NW_019170552.1	25841718	25847295	5577	Eig1	3.95852	4	Pachon,Palmaseca,Tinaja,Yerbaniz	NA	6.91545	18
NW_019170552.1	25841718	25847295	5577	Eig2	2.95693	3	CabMoro,Vasquez,Molino	NA	6.91545	18
NW_019170552.1	25847305	25854354	7049	Eig1	4.12966	4	Pachon,Palmaseca,Tinaja,Yerbaniz	NA	6.73378	18
NW_019170552.1	25847305	25854354	7049	Eig2	2.60412	3	CabMoro,Vasquez,Molino	NA	6.73378	18
NW_019170552.1	25854570	25867055	12485	Eig1	3.95848	4	Pachon,Palmaseca,Tinaja,Yerbaniz	NA	6.79942	18
NW_019170552.1	25854570	25867055	12485	Eig2	2.84094	3	CabMoro,Vasquez,Molino	NA	6.79942	18
NW_019170552.1	25867244	25883750	16506	Eig1	4.33849	4	Pachon,Palmaseca,Tinaja,Yerbaniz	NA	6.53939	18
NW_019170552.1	25867244	25883750	16506	Eig2	2.20091	3	CabMoro,Vasquez,Molino	NA	6.53939	18
NW_019170552.1	25932283	25937882	5599	Eig1	4.00061	4	Pachon,Palmaseca,Tinaja,Yerbaniz	NA	6.63083	18
NW_019170552.1	25932283	25937882	5599	Eig2	2.63021	3	CabMoro,Vasquez,Molino	NA	6.63083	18
NW_019170552.1	26038864	26045703	6839	Eig1	3.65923	4	Pachon,Palmaseca,Tinaja,Yerbaniz	NA	6.60688	18
NW_019170552.1	26038864	26045703	6839	Eig2	2.94765	3	CabMoro,Vasquez,Molino	NA	6.60688	18
NW_019170552.1	26060685	26068447	7762	Eig1	3.9467	4	Pachon,Palmaseca,Tinaja,Yerbaniz	NA	6.76385	18
NW_019170552.1	26060685	26068447	7762	Eig2	2.81715	3	CabMoro,Vasquez,Molino	NA	6.76385	18
NW_019170552.1	26068460	26078785	10325	Eig1	3.74499	4	Pachon,Palmaseca,Tinaja,Yerbaniz	NA	6.72162	18
NW_019170552.1	26068460	26078785	10325	Eig2	2.97663	3	CabMoro,Vasquez,Molino	NA	6.72162	18
NW_019170552.1	26079019	26085324	6305	Eig1	4.00867	4	Pachon,Palmaseca,Tinaja,Yerbaniz	NA	6.92587	18
NW_019170552.1	26079019	26085324	6305	Eig2	2.9172	3	CabMoro,Vasquez,Molino	NA	6.92587	18
NW_019170552.1	26098095	26104814	6719	Eig1	3.77968	4	Pachon,Palmaseca,Tinaja,Yerbaniz	NA	6.66411	18
NW_019170552.1	26098095	26104814	6719	Eig2	2.88442	3	CabMoro,Vasquez,Molino	NA	6.66411	18
NW_019170552.1	26104817	26113726	8909	Eig1	3.93859	4	Pachon,Palmaseca,Tinaja,Yerbaniz	NA	6.6235	18
NW_019170552.1	26104817	26113726	8909	Eig2	2.68492	3	CabMoro,Vasquez,Molino	NA	6.6235	18
NW_019170552.1	26121296	26125476	4180	Eig1	4.16025	4	Pachon,Palmaseca,Tinaja,Yerbaniz	NA	6.88859	18
NW_019170552.1	26121296	26125476	4180	Eig2	2.72835	3	CabMoro,Vasquez,Molino	NA	6.88859	18
NW_019170552.1	26125595	26134074	8479	Eig1	4.87329	6	Pachon,Palmaseca,Tinaja,Yerbaniz	CabMoro,Vasquez	6.85435	18
NW_019170552.1	26125595	26134074	8479	Eig2	1.98106	3	CabMoro,Vasquez,Molino	NA	6.85435	18
NW_019170552.1	26343300	26351839	8539	Eig1	3.57625	4	Pachon,Palmaseca,Tinaja,Yerbaniz	NA	6.65116	18
NW_019170552.1	26343300	26351839	8539	Eig2	3.07492	3	CabMoro,Vasquez,Molino	NA	6.65116	18
NW_019170552.1	26370239	26375408	5169	Eig1	4.69157	7	Pachon,Palmaseca,Tinaja,Yerbaniz	CabMoro,Vasquez,Molino	6.59389	18
NW_019170552.1	26370239	26375408	5169	Eig2	1.90233	6	CabMoro,Vasquez,Molino,Palmaseca,Tinaja,Yerbaniz	NA	6.59389	18
NW_019170552.1	26473570	26482573	9003	Eig1	4.32607	4	Pachon,Palmaseca,Tinaja,Yerbaniz	NA	6.73208	18
NW_019170552.1	26473570	26482573	9003	Eig2	2.40601	3	CabMoro,Vasquez,Molino	NA	6.73208	18
NW_019170552.1	26611306	26619976	8670	Eig1	4.42543	5	Vasquez,Pachon,Palmaseca,Tinaja,Yerbaniz	NA	6.65044	18
NW_019170552.1	26611306	26619976	8670	Eig2	2.22501	3	CabMoro,Vasquez,Molino	NA	6.65044	18
NW_019170552.1	27312461	27319607	7146	Eig1	3.89424	4	Pachon,Palmaseca,Tinaja,Yerbaniz	NA	6.89158	18
NW_019170552.1	27312461	27319607	7146	Eig2	2.99734	3	CabMoro,Vasquez,Molino	NA	6.89158	18
NW_019170552.1	27319612	27328581	8969	Eig1	3.89651	4	Pachon,Palmaseca,Tinaja,Yerbaniz	NA	6.76272	18
NW_019170552.1	27319612	27328581	8969	Eig2	2.86621	3	CabMoro,Vasquez,Molino	NA	6.76272	18
NW_019170552.1	27328664	27340801	12137	Eig1	3.99896	4	Pachon,Palmaseca,Tinaja,Yerbaniz	NA	6.77667	18
NW_019170552.1	27328664	27340801	12137	Eig2	2.77772	3	CabMoro,Vasquez,Molino	NA	6.77667	18
NW_019170552.1	27388937	27392458	3521	Eig1	4.00567	4	Pachon,Palmaseca,Tinaja,Yerbaniz	NA	6.72502	18
NW_019170552.1	27388937	27392458	3521	Eig2	2.71935	3	CabMoro,Vasquez,Molino	NA	6.72502	18
NW_019170552.1	27392472	27399184	6712	Eig1	4.48521	4	Pachon,Palmaseca,Tinaja,Yerbaniz	NA	6.99569	18
NW_019170552.1	27392472	27399184	6712	Eig2	2.51048	3	CabMoro,Vasquez,Molino	NA	6.99569	18
NW_019170552.1	27402577	27414122	11545	Eig1	3.8339	4	Pachon,Palmaseca,Tinaja,Yerbaniz	NA	6.8323	18
NW_019170552.1	27402577	27414122	11545	Eig2	2.9984	3	CabMoro,Vasquez,Molino	NA	6.8323	18
NW_019170552.1	27414320	27420100	5780	Eig1	3.98337	4	Pachon,Palmaseca,Tinaja,Yerbaniz	NA	6.56792	18
NW_019170552.1	27414320	27420100	5780	Eig2	2.58455	3	CabMoro,Vasquez,Molino	NA	6.56792	18
NW_019170552.1	27485299	27489915	4616	Eig1	3.58201	4	Pachon,Palmaseca,Tinaja,Yerbaniz	NA	6.57961	18
NW_019170552.1	27485299	27489915	4616	Eig2	2.9976	3	CabMoro,Vasquez,Molino	NA	6.57961	18
NW_019170552.1	27489959	27495478	5519	Eig1	4.1421	4	Pachon,Palmaseca,Tinaja,Yerbaniz	NA	6.82458	18
NW_019170552.1	27489959	27495478	5519	Eig2	2.68248	3	CabMoro,Vasquez,Molino	NA	6.82458	18
NW_019170552.1	27500494	27508029	7535	Eig1	3.7067	4	Pachon,Palmaseca,Tinaja,Yerbaniz	NA	6.69282	18
NW_019170552.1	27500494	27508029	7535	Eig2	2.98612	3	CabMoro,Vasquez,Molino	NA	6.69282	18
NW_019170552.1	27508677	27517581	8904	Eig1	4.00146	4	Pachon,Palmaseca,Tinaja,Yerbaniz	NA	6.99628	18
NW_019170552.1	27508677	27517581	8904	Eig2	2.99481	3	CabMoro,Vasquez,Molino	NA	6.99628	18
NW_019170552.1	27572607	27577830	5223	Eig1	4.54107	6	CabMoro,Vasquez	Pachon,Palmaseca,Tinaja,Yerbaniz	6.75837	18
NW_019170552.1	27572607	27577830	5223	Eig2	2.2173	3	CabMoro,Vasquez,Molino	NA	6.75837	18
NW_019170552.1	27577911	27583360	5449	Eig1	5.35632	7	Pachon,Palmaseca,Tinaja,Yerbaniz	CabMoro,Vasquez,Molino	6.96601	18
NW_019170552.1	27577911	27583360	5449	Eig2	1.60969	7	CabMoro,Vasquez,Molino,Pachon,Palmaseca,Tinaja,Yerbaniz	NA	6.96601	18
NW_019170552.1	27583381	27591705	8324	Eig1	4.19804	4	Pachon,Palmaseca,Tinaja,Yerbaniz	NA	6.79618	18
NW_019170552.1	27583381	27591705	8324	Eig2	2.59814	3	CabMoro,Vasquez,Molino	NA	6.79618	18
NW_019170552.1	27591745	27597305	5560	Eig1	4.00447	4	Pachon,Palmaseca,Tinaja,Yerbaniz	NA	6.91358	18
NW_019170552.1	27591745	27597305	5560	Eig2	2.90911	3	CabMoro,Vasquez,Molino	NA	6.91358	18
NW_019170552.1	27597324	27606421	9097	Eig1	3.77342	4	Pachon,Palmaseca,Tinaja,Yerbaniz	NA	6.69188	18
NW_019170552.1	27597324	27606421	9097	Eig2	2.91846	3	CabMoro,Vasquez,Molino	NA	6.69188	18
NW_019170552.1	27606482	27618835	12353	Eig1	4.13218	4	Pachon,Palmaseca,Tinaja,Yerbaniz	NA	6.78632	18
NW_019170552.1	27606482	27618835	12353	Eig2	2.65414	3	CabMoro,Vasquez,Molino	NA	6.78632	18
NW_019170552.1	27618885	27629419	10534	Eig1	4.24945	7	Pachon,Palmaseca,Tinaja,Yerbaniz	CabMoro,Vasquez,Molino	6.67163	18
NW_019170552.1	27618885	27629419	10534	Eig2	2.42218	6	CabMoro,Vasquez,Molino,Palmaseca,Tinaja,Yerbaniz	NA	6.67163	18
NW_019170552.1	28021651	28026731	5080	Eig1	4.69031	5	Pachon,Palmaseca,Tinaja,Yerbaniz	Molino	6.63378	18
NW_019170552.1	28021651	28026731	5080	Eig2	1.94346	2	CabMoro,Vasquez	NA	6.63378	18
NW_019170552.1	28140070	28147629	7559	Eig1	3.9237	4	Pachon,Palmaseca,Tinaja,Yerbaniz	NA	6.81756	18
NW_019170552.1	28140070	28147629	7559	Eig2	2.89386	3	CabMoro,Vasquez,Molino	NA	6.81756	18
NW_019170552.1	28504665	28517416	12751	Eig1	3.98634	4	Pachon,Palmaseca,Tinaja,Yerbaniz	NA	6.98658	18
NW_019170552.1	28504665	28517416	12751	Eig2	3.00024	3	CabMoro,Vasquez,Molino	NA	6.98658	18
NW_019170552.1	31372802	31390026	17224	Eig1	3.99901	4	Pachon,Palmaseca,Tinaja,Yerbaniz	NA	6.90573	18
NW_019170552.1	31372802	31390026	17224	Eig2	2.90671	3	CabMoro,Vasquez,Molino	NA	6.90573	18
NW_019170552.1	31766332	31773293	6961	Eig1	4.05827	7	CabMoro,Vasquez,Molino,Pachon,Palmaseca,Tinaja,Yerbaniz	NA	6.57836	18
NW_019170552.1	31766332	31773293	6961	Eig2	2.52009	3	CabMoro,Vasquez,Molino	NA	6.57836	18
NW_019170552.1	32152234	32160281	8047	Eig1	4.568	4	Pachon,Palmaseca,Tinaja,Yerbaniz	NA	6.77498	18
NW_019170552.1	32152234	32160281	8047	Eig2	2.20698	3	CabMoro,Vasquez,Molino	NA	6.77498	18
NW_019170552.1	32331336	32341615	10279	Eig1	3.60773	4	Pachon,Palmaseca,Tinaja,Yerbaniz	NA	6.60344	18
NW_019170552.1	32331336	32341615	10279	Eig2	2.99571	3	CabMoro,Vasquez,Molino	NA	6.60344	18
NW_019170552.1	32352573	32371399	18826	Eig1	3.90095	4	Pachon,Palmaseca,Tinaja,Yerbaniz	NA	6.63326	18
NW_019170552.1	32352573	32371399	18826	Eig2	2.7323	3	CabMoro,Vasquez,Molino	NA	6.63326	18
NW_019170552.1	32371447	32380886	9439	Eig1	3.95893	4	Pachon,Palmaseca,Tinaja,Yerbaniz	NA	6.7688	18
NW_019170552.1	32371447	32380886	9439	Eig2	2.80987	3	CabMoro,Vasquez,Molino	NA	6.7688	18
NW_019170552.1	32393493	32402477	8984	Eig1	3.9592	4	Pachon,Palmaseca,Tinaja,Yerbaniz	NA	6.70568	18
NW_019170552.1	32393493	32402477	8984	Eig2	2.74648	3	CabMoro,Vasquez,Molino	NA	6.70568	18
NW_019170552.1	32533864	32542257	8393	Eig1	3.59223	4	Pachon,Palmaseca,Tinaja,Yerbaniz	NA	6.61564	18
NW_019170552.1	32533864	32542257	8393	Eig2	3.0234	3	CabMoro,Vasquez,Molino	NA	6.61564	18
NW_019170552.1	32557751	32564203	6452	Eig1	4.3597	4	Pachon,Palmaseca,Tinaja,Yerbaniz	NA	6.95702	18
NW_019170552.1	32557751	32564203	6452	Eig2	2.59733	4	Pachon	CabMoro,Vasquez,Molino	6.95702	18
NW_019170552.1	33079481	33089563	10082	Eig1	4.10489	4	Pachon,Palmaseca,Tinaja,Yerbaniz	NA	6.67256	18
NW_019170552.1	33079481	33089563	10082	Eig2	2.56767	3	CabMoro,Vasquez,Molino	NA	6.67256	18
NW_019170552.1	34568847	34575758	6911	Eig1	4.15858	4	Pachon,Palmaseca,Tinaja,Yerbaniz	NA	6.93701	18
NW_019170552.1	34568847	34575758	6911	Eig2	2.77844	3	CabMoro,Vasquez,Molino	NA	6.93701	18
NW_019170552.1	34575790	34583417	7627	Eig1	3.98634	4	Pachon,Palmaseca,Tinaja,Yerbaniz	NA	6.75627	18
NW_019170552.1	34575790	34583417	7627	Eig2	2.76993	3	CabMoro,Vasquez,Molino	NA	6.75627	18
NW_019170552.1	35673019	35683232	10213	Eig1	3.76977	4	Pachon,Palmaseca,Tinaja,Yerbaniz	NA	6.63858	18
NW_019170552.1	35673019	35683232	10213	Eig2	2.86881	3	CabMoro,Vasquez,Molino	NA	6.63858	18
NW_019170552.1	35688616	35698125	9509	Eig1	3.78981	4	Pachon,Palmaseca,Tinaja,Yerbaniz	NA	6.78575	18
NW_019170552.1	35688616	35698125	9509	Eig2	2.99593	3	CabMoro,Vasquez,Molino	NA	6.78575	18
NW_019170552.1	35698330	35705440	7110	Eig1	3.93368	4	Pachon,Palmaseca,Tinaja,Yerbaniz	NA	6.55274	18
NW_019170552.1	35698330	35705440	7110	Eig2	2.61906	3	CabMoro,Vasquez,Molino	NA	6.55274	18
NW_019170552.1	36929736	36968210	38474	Eig1	3.98723	4	Pachon,Palmaseca,Tinaja,Yerbaniz	NA	6.70825	18
NW_019170552.1	36929736	36968210	38474	Eig2	2.72101	3	CabMoro,Vasquez,Molino	NA	6.70825	18
NW_019170552.1	37761553	37770171	8618	Eig1	3.96169	4	Pachon,Palmaseca,Tinaja,Yerbaniz	NA	6.9219	18
NW_019170552.1	37761553	37770171	8618	Eig2	2.96021	3	CabMoro,Vasquez,Molino	NA	6.9219	18
NW_019170552.1	37770681	37777646	6965	Eig1	3.86571	4	Pachon,Palmaseca,Tinaja,Yerbaniz	NA	6.82457	18
NW_019170552.1	37770681	37777646	6965	Eig2	2.95886	3	CabMoro,Vasquez,Molino	NA	6.82457	18
NW_019170552.1	37777720	37790358	12638	Eig1	4.22396	4	Pachon,Palmaseca,Tinaja,Yerbaniz	NA	6.97201	18
NW_019170552.1	37777720	37790358	12638	Eig2	2.74805	3	CabMoro,Vasquez,Molino	NA	6.97201	18
NW_019170552.1	37805196	37818406	13210	Eig1	3.99397	4	Pachon,Palmaseca,Tinaja,Yerbaniz	NA	6.58403	18
NW_019170552.1	37805196	37818406	13210	Eig2	2.59005	3	CabMoro,Vasquez,Molino	NA	6.58403	18
NW_019170552.1	37818489	37828661	10172	Eig1	4.4988	6	CabMoro,Molino,Pachon,Palmaseca,Tinaja,Yerbaniz	NA	6.70834	18
NW_019170552.1	37818489	37828661	10172	Eig2	2.20954	3	CabMoro,Vasquez,Molino	NA	6.70834	18
NW_019170552.1	37834374	37844137	9763	Eig1	4.43689	5	CabMoro,Pachon,Palmaseca,Tinaja,Yerbaniz	NA	6.68252	18
NW_019170552.1	37834374	37844137	9763	Eig2	2.24563	3	CabMoro,Vasquez,Molino	NA	6.68252	18
NW_019170552.1	37844691	37859558	14867	Eig1	4.49736	4	Pachon,Palmaseca,Tinaja,Yerbaniz	NA	6.75698	18
NW_019170552.1	37844691	37859558	14867	Eig2	2.25962	3	CabMoro,Vasquez,Molino	NA	6.75698	18
NW_019170552.1	38669756	38681396	11640	Eig1	4.42762	7	Pachon,Palmaseca,Tinaja,Yerbaniz	CabMoro,Vasquez,Molino	6.5505	18
NW_019170552.1	38669756	38681396	11640	Eig2	2.12288	5	CabMoro,Vasquez,Molino,Palmaseca,Yerbaniz	NA	6.5505	18
NW_019170552.1	38717052	38723745	6693	Eig1	4.59864	6	Pachon,Palmaseca,Yerbaniz	CabMoro,Vasquez,Molino	6.58243	18
NW_019170552.1	38717052	38723745	6693	Eig2	1.98379	5	CabMoro,Vasquez,Molino,Palmaseca,Tinaja	NA	6.58243	18
NW_019170552.1	38757291	38763186	5895	Eig1	3.89744	4	Pachon,Palmaseca,Tinaja,Yerbaniz	NA	6.75704	18
NW_019170552.1	38757291	38763186	5895	Eig2	2.85961	3	CabMoro,Vasquez,Molino	NA	6.75704	18
NW_019170552.1	38772125	38783980	11855	Eig1	3.92659	4	Pachon,Palmaseca,Tinaja,Yerbaniz	NA	6.66258	18
NW_019170552.1	38772125	38783980	11855	Eig2	2.73599	3	CabMoro,Vasquez,Molino	NA	6.66258	18
NW_019170552.1	40521795	40527505	5710	Eig1	4.15982	4	Pachon,Palmaseca,Tinaja,Yerbaniz	NA	6.86569	18
NW_019170552.1	40521795	40527505	5710	Eig2	2.70588	3	CabMoro,Vasquez,Molino	NA	6.86569	18
NW_019170552.1	40645643	40652669	7026	Eig1	3.56276	4	Pachon,Palmaseca,Tinaja,Yerbaniz	NA	6.5541	18
NW_019170552.1	40645643	40652669	7026	Eig2	2.99134	3	CabMoro,Vasquez,Molino	NA	6.5541	18
NW_019170553.1	250255	261956	11701	Eig1	3.65566	4	Pachon,Palmaseca,Tinaja,Yerbaniz	NA	6.57399	19
NW_019170553.1	250255	261956	11701	Eig2	2.91833	3	CabMoro,Vasquez,Molino	NA	6.57399	19
NW_019170553.1	276231	292043	15812	Eig1	3.78628	4	Pachon,Palmaseca,Tinaja,Yerbaniz	NA	6.75343	19
NW_019170553.1	276231	292043	15812	Eig2	2.96714	3	CabMoro,Vasquez,Molino	NA	6.75343	19
NW_019170553.1	292124	297108	4984	Eig1	4.37116	4	Pachon,Palmaseca,Tinaja,Yerbaniz	NA	6.75326	19
NW_019170553.1	292124	297108	4984	Eig2	2.3821	3	CabMoro,Vasquez,Molino	NA	6.75326	19
NW_019170553.1	297191	303872	6681	Eig1	3.87307	4	Pachon,Palmaseca,Tinaja,Yerbaniz	NA	6.57278	19
NW_019170553.1	297191	303872	6681	Eig2	2.6997	3	CabMoro,Vasquez,Molino	NA	6.57278	19
NW_019170553.1	303910	317318	13408	Eig1	3.5547	4	Pachon,Palmaseca,Tinaja,Yerbaniz	NA	6.55328	19
NW_019170553.1	303910	317318	13408	Eig2	2.99858	3	CabMoro,Vasquez,Molino	NA	6.55328	19
NW_019170553.1	326147	334573	8426	Eig1	3.74541	4	Pachon,Palmaseca,Tinaja,Yerbaniz	NA	6.59951	19
NW_019170553.1	326147	334573	8426	Eig2	2.8541	3	CabMoro,Vasquez,Molino	NA	6.59951	19
NW_019170553.1	334609	343491	8882	Eig1	3.69439	4	Pachon,Palmaseca,Tinaja,Yerbaniz	NA	6.68257	19
NW_019170553.1	334609	343491	8882	Eig2	2.98818	3	CabMoro,Vasquez,Molino	NA	6.68257	19
NW_019170553.1	344072	354152	10080	Eig1	3.6687	4	Pachon,Palmaseca,Tinaja,Yerbaniz	NA	6.59767	19
NW_019170553.1	344072	354152	10080	Eig2	2.92897	3	CabMoro,Vasquez,Molino	NA	6.59767	19
NW_019170553.1	354158	363649	9491	Eig1	3.94152	4	Pachon,Palmaseca,Tinaja,Yerbaniz	NA	6.83113	19
NW_019170553.1	354158	363649	9491	Eig2	2.88961	3	CabMoro,Vasquez,Molino	NA	6.83113	19
NW_019170553.1	371679	383400	11721	Eig1	3.795	4	Pachon,Palmaseca,Tinaja,Yerbaniz	NA	6.74577	19
NW_019170553.1	371679	383400	11721	Eig2	2.95077	3	CabMoro,Vasquez,Molino	NA	6.74577	19
NW_019170553.1	389562	399537	9975	Eig1	3.88937	4	Pachon,Palmaseca,Tinaja,Yerbaniz	NA	6.85333	19
NW_019170553.1	389562	399537	9975	Eig2	2.96397	3	CabMoro,Vasquez,Molino	NA	6.85333	19
NW_019170553.1	399650	406703	7053	Eig1	3.63784	4	Pachon,Palmaseca,Tinaja,Yerbaniz	NA	6.61957	19
NW_019170553.1	399650	406703	7053	Eig2	2.98172	3	CabMoro,Vasquez,Molino	NA	6.61957	19
NW_019170553.1	412578	419679	7101	Eig1	3.6283	4	Pachon,Palmaseca,Tinaja,Yerbaniz	NA	6.5968	19
NW_019170553.1	412578	419679	7101	Eig2	2.96849	3	CabMoro,Vasquez,Molino	NA	6.5968	19
NW_019170553.1	420096	428240	8144	Eig1	3.57888	4	Pachon,Palmaseca,Tinaja,Yerbaniz	NA	6.54742	19
NW_019170553.1	420096	428240	8144	Eig2	2.96854	3	CabMoro,Vasquez,Molino	NA	6.54742	19
NW_019170553.1	451689	462067	10378	Eig1	3.65032	4	Pachon,Palmaseca,Tinaja,Yerbaniz	NA	6.64456	19
NW_019170553.1	451689	462067	10378	Eig2	2.99424	3	CabMoro,Vasquez,Molino	NA	6.64456	19
NW_019170553.1	471369	479041	7672	Eig1	3.72236	4	Pachon,Palmaseca,Tinaja,Yerbaniz	NA	6.66226	19
NW_019170553.1	471369	479041	7672	Eig2	2.9399	3	CabMoro,Vasquez,Molino	NA	6.66226	19
NW_019170553.1	569677	581065	11388	Eig1	3.67484	4	Pachon,Palmaseca,Tinaja,Yerbaniz	NA	6.66343	19
NW_019170553.1	569677	581065	11388	Eig2	2.98859	3	CabMoro,Vasquez,Molino	NA	6.66343	19
NW_019170553.1	581098	585424	4326	Eig1	4.05707	4	Pachon,Palmaseca,Tinaja,Yerbaniz	NA	6.80587	19
NW_019170553.1	581098	585424	4326	Eig2	2.7488	3	CabMoro,Vasquez,Molino	NA	6.80587	19
NW_019170553.1	608425	620261	11836	Eig1	3.74742	4	Pachon,Palmaseca,Tinaja,Yerbaniz	NA	6.733	19
NW_019170553.1	608425	620261	11836	Eig2	2.98558	3	CabMoro,Vasquez,Molino	NA	6.733	19
NW_019170553.1	620384	627386	7002	Eig1	3.90296	4	Pachon,Palmaseca,Tinaja,Yerbaniz	NA	6.89352	19
NW_019170553.1	620384	627386	7002	Eig2	2.99055	3	CabMoro,Vasquez,Molino	NA	6.89352	19
NW_019170553.1	627433	638300	10867	Eig1	3.66445	4	Pachon,Palmaseca,Tinaja,Yerbaniz	NA	6.6272	19
NW_019170553.1	627433	638300	10867	Eig2	2.96275	3	CabMoro,Vasquez,Molino	NA	6.6272	19
NW_019170553.1	644694	651495	6801	Eig1	4.47936	7	Pachon,Palmaseca,Tinaja,Yerbaniz	CabMoro,Vasquez,Molino	6.73964	19
NW_019170553.1	644694	651495	6801	Eig2	2.26028	4	CabMoro,Vasquez,Molino,Pachon	NA	6.73964	19
NW_019170553.1	651499	660964	9465	Eig1	3.63469	4	Pachon,Palmaseca,Tinaja,Yerbaniz	NA	6.60626	19
NW_019170553.1	651499	660964	9465	Eig2	2.97157	3	CabMoro,Vasquez,Molino	NA	6.60626	19
NW_019170553.1	660965	669687	8722	Eig1	3.69113	4	Pachon,Palmaseca,Tinaja,Yerbaniz	NA	6.66502	19
NW_019170553.1	660965	669687	8722	Eig2	2.97389	3	CabMoro,Vasquez,Molino	NA	6.66502	19
NW_019170553.1	669691	674586	4895	Eig1	3.66102	4	Pachon,Palmaseca,Tinaja,Yerbaniz	NA	6.65293	19
NW_019170553.1	669691	674586	4895	Eig2	2.99191	3	CabMoro,Vasquez,Molino	NA	6.65293	19
NW_019170553.1	674855	682674	7819	Eig1	3.87365	4	Pachon,Palmaseca,Tinaja,Yerbaniz	NA	6.72165	19
NW_019170553.1	674855	682674	7819	Eig2	2.84799	3	CabMoro,Vasquez,Molino	NA	6.72165	19
NW_019170553.1	747954	763001	15047	Eig1	4.09626	4	Pachon,Palmaseca,Tinaja,Yerbaniz	NA	6.77715	19
NW_019170553.1	747954	763001	15047	Eig2	2.68089	3	CabMoro,Vasquez,Molino	NA	6.77715	19
NW_019170553.1	763099	773000	9901	Eig1	3.78713	4	Pachon,Palmaseca,Tinaja,Yerbaniz	NA	6.75497	19
NW_019170553.1	763099	773000	9901	Eig2	2.96784	3	CabMoro,Vasquez,Molino	NA	6.75497	19
NW_019170553.1	773062	781443	8381	Eig1	4.71165	7	Pachon,Palmaseca,Tinaja,Yerbaniz	CabMoro,Vasquez,Molino	6.55303	19
NW_019170553.1	773062	781443	8381	Eig2	1.84139	6	CabMoro,Vasquez,Molino,Palmaseca,Tinaja,Yerbaniz	NA	6.55303	19
NW_019170553.1	781447	791718	10271	Eig1	3.86966	4	Pachon,Palmaseca,Tinaja,Yerbaniz	NA	6.88021	19
NW_019170553.1	781447	791718	10271	Eig2	3.01055	3	CabMoro,Vasquez,Molino	NA	6.88021	19
NW_019170553.1	803788	809984	6196	Eig1	3.85221	4	Pachon,Palmaseca,Tinaja,Yerbaniz	NA	6.79205	19
NW_019170553.1	803788	809984	6196	Eig2	2.93984	3	CabMoro,Vasquez,Molino	NA	6.79205	19
NW_019170553.1	810332	814258	3926	Eig1	3.72231	4	Pachon,Palmaseca,Tinaja,Yerbaniz	NA	6.71898	19
NW_019170553.1	810332	814258	3926	Eig2	2.99667	3	CabMoro,Vasquez,Molino	NA	6.71898	19
NW_019170553.1	814266	822004	7738	Eig1	3.9377	4	Pachon,Palmaseca,Tinaja,Yerbaniz	NA	6.73798	19
NW_019170553.1	814266	822004	7738	Eig2	2.80028	3	CabMoro,Vasquez,Molino	NA	6.73798	19
NW_019170553.1	842726	855745	13019	Eig1	3.94298	4	Pachon,Palmaseca,Tinaja,Yerbaniz	NA	6.90554	19
NW_019170553.1	842726	855745	13019	Eig2	2.96256	3	CabMoro,Vasquez,Molino	NA	6.90554	19
NW_019170553.1	863967	872184	8217	Eig1	3.9655	4	Pachon,Palmaseca,Tinaja,Yerbaniz	NA	6.76418	19
NW_019170553.1	863967	872184	8217	Eig2	2.79867	3	CabMoro,Vasquez,Molino	NA	6.76418	19
NW_019170553.1	902838	909618	6780	Eig1	4.03589	6	CabMoro,Vasquez	Pachon,Palmaseca,Tinaja,Yerbaniz	6.63111	19
NW_019170553.1	902838	909618	6780	Eig2	2.59521	6	CabMoro,Vasquez,Molino,Palmaseca,Tinaja,Yerbaniz	NA	6.63111	19
NW_019170553.1	935598	944596	8998	Eig1	3.7102	4	Pachon,Palmaseca,Tinaja,Yerbaniz	NA	6.66179	19
NW_019170553.1	935598	944596	8998	Eig2	2.95159	3	CabMoro,Vasquez,Molino	NA	6.66179	19
NW_019170553.1	964220	972001	7781	Eig1	4.19711	7	CabMoro,Vasquez,Molino,Pachon,Palmaseca,Tinaja,Yerbaniz	NA	6.60321	19
NW_019170553.1	964220	972001	7781	Eig2	2.4061	3	CabMoro,Vasquez,Molino	NA	6.60321	19
NW_019170553.1	1065214	1075648	10434	Eig1	4.29477	4	Pachon,Palmaseca,Tinaja,Yerbaniz	NA	6.83763	19
NW_019170553.1	1065214	1075648	10434	Eig2	2.54286	3	CabMoro,Vasquez,Molino	NA	6.83763	19
NW_019170553.1	1149922	1158293	8371	Eig1	3.68591	4	Pachon,Palmaseca,Tinaja,Yerbaniz	NA	6.59637	19
NW_019170553.1	1149922	1158293	8371	Eig2	2.91046	3	CabMoro,Vasquez,Molino	NA	6.59637	19
NW_019170553.1	1172968	1181303	8335	Eig1	3.67701	4	Pachon,Palmaseca,Tinaja,Yerbaniz	NA	6.63128	19
NW_019170553.1	1172968	1181303	8335	Eig2	2.95427	3	CabMoro,Vasquez,Molino	NA	6.63128	19
NW_019170553.1	1475373	1479483	4110	Eig1	3.66525	4	Pachon,Palmaseca,Tinaja,Yerbaniz	NA	6.62899	19
NW_019170553.1	1475373	1479483	4110	Eig2	2.96375	3	CabMoro,Vasquez,Molino	NA	6.62899	19
NW_019170553.1	2249519	2257278	7759	Eig1	4.23582	5	Molino,Pachon,Palmaseca,Tinaja,Yerbaniz	NA	6.62594	19
NW_019170553.1	2249519	2257278	7759	Eig2	2.39013	4	Pachon	CabMoro,Vasquez,Molino	6.62594	19
NW_019170553.1	2257286	2261618	4332	Eig1	3.64785	4	Pachon,Palmaseca,Tinaja,Yerbaniz	NA	6.60598	19
NW_019170553.1	2257286	2261618	4332	Eig2	2.95813	3	CabMoro,Vasquez,Molino	NA	6.60598	19
NW_019170553.1	2638196	2645047	6851	Eig1	4.29815	4	Pachon,Palmaseca,Tinaja,Yerbaniz	NA	6.53926	19
NW_019170553.1	2638196	2645047	6851	Eig2	2.24111	3	CabMoro,Vasquez,Molino	NA	6.53926	19
NW_019170553.1	2657161	2662396	5235	Eig1	4.01607	4	Pachon,Palmaseca,Tinaja,Yerbaniz	NA	6.62475	19
NW_019170553.1	2657161	2662396	5235	Eig2	2.60868	3	CabMoro,Vasquez,Molino	NA	6.62475	19
NW_019170553.1	2797330	2803145	5815	Eig1	3.65158	4	Pachon,Palmaseca,Tinaja,Yerbaniz	NA	6.63188	19
NW_019170553.1	2797330	2803145	5815	Eig2	2.9803	3	CabMoro,Vasquez,Molino	NA	6.63188	19
NW_019170553.1	2858889	2870302	11413	Eig1	4.05702	4	Pachon,Palmaseca,Tinaja,Yerbaniz	NA	6.96601	19
NW_019170553.1	2858889	2870302	11413	Eig2	2.90898	3	CabMoro,Vasquez,Molino	NA	6.96601	19
NW_019170553.1	2870428	2877657	7229	Eig1	4.11246	4	Pachon,Palmaseca,Tinaja,Yerbaniz	NA	6.9341	19
NW_019170553.1	2870428	2877657	7229	Eig2	2.82164	3	CabMoro,Vasquez,Molino	NA	6.9341	19
NW_019170553.1	2891149	2896818	5669	Eig1	3.62839	4	Pachon,Palmaseca,Tinaja,Yerbaniz	NA	6.56501	19
NW_019170553.1	2891149	2896818	5669	Eig2	2.93663	3	CabMoro,Vasquez,Molino	NA	6.56501	19
NW_019170553.1	3215961	3226522	10561	Eig1	4.38756	6	CabMoro,Molino,Pachon,Palmaseca,Tinaja,Yerbaniz	NA	6.75745	19
NW_019170553.1	3215961	3226522	10561	Eig2	2.36989	3	CabMoro,Vasquez,Molino	NA	6.75745	19
NW_019170553.1	3471240	3477381	6141	Eig1	4.00181	4	Pachon,Palmaseca,Tinaja,Yerbaniz	NA	6.99607	19
NW_019170553.1	3471240	3477381	6141	Eig2	2.99426	3	CabMoro,Vasquez,Molino	NA	6.99607	19
NW_019170553.1	3550592	3554732	4140	Eig1	4.0398	4	Pachon,Palmaseca,Tinaja,Yerbaniz	NA	6.77354	19
NW_019170553.1	3550592	3554732	4140	Eig2	2.73374	3	CabMoro,Vasquez,Molino	NA	6.77354	19
NW_019170553.1	3795361	3801991	6630	Eig1	3.98572	4	Pachon,Palmaseca,Tinaja,Yerbaniz	NA	6.70225	19
NW_019170553.1	3795361	3801991	6630	Eig2	2.71653	3	CabMoro,Vasquez,Molino	NA	6.70225	19
NW_019170553.1	3808672	3814457	5785	Eig1	3.99354	4	Pachon,Palmaseca,Tinaja,Yerbaniz	NA	6.7671	19
NW_019170553.1	3808672	3814457	5785	Eig2	2.77357	3	CabMoro,Vasquez,Molino	NA	6.7671	19
NW_019170553.1	3814713	3827744	13031	Eig1	3.82139	4	Pachon,Palmaseca,Tinaja,Yerbaniz	NA	6.63758	19
NW_019170553.1	3814713	3827744	13031	Eig2	2.81618	3	CabMoro,Vasquez,Molino	NA	6.63758	19
NW_019170553.1	3836088	3842219	6131	Eig1	3.99037	4	Pachon,Palmaseca,Tinaja,Yerbaniz	NA	6.56525	19
NW_019170553.1	3836088	3842219	6131	Eig2	2.57488	3	CabMoro,Vasquez,Molino	NA	6.56525	19
NW_019170553.1	3994931	4000779	5848	Eig1	3.99336	4	Pachon,Palmaseca,Tinaja,Yerbaniz	NA	6.99319	19
NW_019170553.1	3994931	4000779	5848	Eig2	2.99983	3	CabMoro,Vasquez,Molino	NA	6.99319	19
NW_019170553.1	4000886	4009514	8628	Eig1	4.47397	4	Pachon,Palmaseca,Tinaja,Yerbaniz	NA	6.81915	19
NW_019170553.1	4000886	4009514	8628	Eig2	2.34517	3	CabMoro,Vasquez,Molino	NA	6.81915	19
NW_019170553.1	4009517	4017490	7973	Eig1	3.91007	4	Pachon,Palmaseca,Tinaja,Yerbaniz	NA	6.70677	19
NW_019170553.1	4009517	4017490	7973	Eig2	2.7967	3	CabMoro,Vasquez,Molino	NA	6.70677	19
NW_019170553.1	4239162	4247023	7861	Eig1	4.19536	4	Pachon,Palmaseca,Tinaja,Yerbaniz	NA	6.85101	19
NW_019170553.1	4239162	4247023	7861	Eig2	2.65565	3	CabMoro,Vasquez,Molino	NA	6.85101	19
NW_019170553.1	4464939	4469519	4580	Eig1	4.05014	4	Pachon,Palmaseca,Tinaja,Yerbaniz	NA	6.58692	19
NW_019170553.1	4464939	4469519	4580	Eig2	2.53677	3	CabMoro,Vasquez,Molino	NA	6.58692	19
NW_019170553.1	4469626	4475944	6318	Eig1	3.95792	4	Pachon,Palmaseca,Tinaja,Yerbaniz	NA	6.71052	19
NW_019170553.1	4469626	4475944	6318	Eig2	2.7526	3	CabMoro,Vasquez,Molino	NA	6.71052	19
NW_019170553.1	4677019	4685302	8283	Eig1	4.08194	4	Pachon,Palmaseca,Tinaja,Yerbaniz	NA	6.79934	19
NW_019170553.1	4677019	4685302	8283	Eig2	2.71739	3	CabMoro,Vasquez,Molino	NA	6.79934	19
NW_019170553.1	4685308	4691157	5849	Eig1	3.94644	4	Pachon,Palmaseca,Tinaja,Yerbaniz	NA	6.70333	19
NW_019170553.1	4685308	4691157	5849	Eig2	2.75689	3	CabMoro,Vasquez,Molino	NA	6.70333	19
NW_019170553.1	4745920	4757734	11814	Eig1	4.05636	4	Pachon,Palmaseca,Tinaja,Yerbaniz	NA	6.98342	19
NW_019170553.1	4745920	4757734	11814	Eig2	2.92706	3	CabMoro,Vasquez,Molino	NA	6.98342	19
NW_019170553.1	4778604	4787157	8553	Eig1	3.83573	4	Pachon,Palmaseca,Tinaja,Yerbaniz	NA	6.63147	19
NW_019170553.1	4778604	4787157	8553	Eig2	2.79574	3	CabMoro,Vasquez,Molino	NA	6.63147	19
NW_019170553.1	4787190	4793519	6329	Eig1	3.99631	4	Pachon,Palmaseca,Tinaja,Yerbaniz	NA	6.70579	19
NW_019170553.1	4787190	4793519	6329	Eig2	2.70947	3	CabMoro,Vasquez,Molino	NA	6.70579	19
NW_019170553.1	5079367	5090325	10958	Eig1	4.07154	4	Pachon,Palmaseca,Tinaja,Yerbaniz	NA	6.69508	19
NW_019170553.1	5079367	5090325	10958	Eig2	2.62354	3	CabMoro,Vasquez,Molino	NA	6.69508	19
NW_019170553.1	5174738	5183509	8771	Eig1	4.25915	4	Pachon,Palmaseca,Tinaja,Yerbaniz	NA	6.74211	19
NW_019170553.1	5174738	5183509	8771	Eig2	2.48296	3	CabMoro,Vasquez,Molino	NA	6.74211	19
NW_019170553.1	5184233	5197782	13549	Eig1	3.78082	4	Pachon,Palmaseca,Tinaja,Yerbaniz	NA	6.66937	19
NW_019170553.1	5184233	5197782	13549	Eig2	2.88855	3	CabMoro,Vasquez,Molino	NA	6.66937	19
NW_019170553.1	5215131	5222700	7569	Eig1	3.97509	4	Pachon,Palmaseca,Tinaja,Yerbaniz	NA	6.8377	19
NW_019170553.1	5215131	5222700	7569	Eig2	2.86261	3	CabMoro,Vasquez,Molino	NA	6.8377	19
NW_019170553.1	5443872	5451222	7350	Eig1	3.99986	4	Pachon,Palmaseca,Tinaja,Yerbaniz	NA	6.64785	19
NW_019170553.1	5443872	5451222	7350	Eig2	2.648	3	CabMoro,Vasquez,Molino	NA	6.64785	19
NW_019170553.1	5499880	5506039	6159	Eig1	4.39442	7	CabMoro,Vasquez,Molino,Pachon,Palmaseca,Tinaja,Yerbaniz	NA	6.7981	19
NW_019170553.1	5499880	5506039	6159	Eig2	2.40368	3	CabMoro,Vasquez,Molino	NA	6.7981	19
NW_019170553.1	5579332	5594878	15546	Eig1	4.08566	6	CabMoro,Vasquez,Pachon,Palmaseca,Tinaja,Yerbaniz	NA	6.59308	19
NW_019170553.1	5579332	5594878	15546	Eig2	2.50742	4	Tinaja	CabMoro,Vasquez,Molino	6.59308	19
NW_019170553.1	5594887	5609683	14796	Eig1	4.70564	7	Pachon,Palmaseca,Tinaja,Yerbaniz	CabMoro,Vasquez,Molino	6.65687	19
NW_019170553.1	5594887	5609683	14796	Eig2	1.95123	6	CabMoro,Vasquez,Molino,Palmaseca,Tinaja,Yerbaniz	NA	6.65687	19
NW_019170553.1	5609871	5615240	5369	Eig1	3.73975	4	Pachon,Palmaseca,Tinaja,Yerbaniz	NA	6.75199	19
NW_019170553.1	5609871	5615240	5369	Eig2	3.01224	3	CabMoro,Vasquez,Molino	NA	6.75199	19
NW_019170553.1	5799736	5805813	6077	Eig1	4.02304	4	Pachon,Palmaseca,Tinaja,Yerbaniz	NA	6.68155	19
NW_019170553.1	5799736	5805813	6077	Eig2	2.65851	3	CabMoro,Vasquez,Molino	NA	6.68155	19
NW_019170553.1	5833253	5840398	7145	Eig1	4.62653	6	CabMoro,Molino,Pachon,Palmaseca,Tinaja,Yerbaniz	NA	6.83774	19
NW_019170553.1	5833253	5840398	7145	Eig2	2.21121	3	CabMoro,Vasquez,Molino	NA	6.83774	19
NW_019170553.1	6286956	6303418	16462	Eig1	3.94775	4	Pachon,Palmaseca,Tinaja,Yerbaniz	NA	6.89164	19
NW_019170553.1	6286956	6303418	16462	Eig2	2.94389	3	CabMoro,Vasquez,Molino	NA	6.89164	19
NW_019170553.1	6324495	6331836	7341	Eig1	4.30401	4	Pachon,Palmaseca,Tinaja,Yerbaniz	NA	6.84522	19
NW_019170553.1	6324495	6331836	7341	Eig2	2.54122	4	CabMoro,Vasquez,Molino	Tinaja	6.84522	19
NW_019170553.1	6332022	6338588	6566	Eig1	4.03856	4	Pachon,Palmaseca,Tinaja,Yerbaniz	NA	6.93033	19
NW_019170553.1	6332022	6338588	6566	Eig2	2.89177	3	CabMoro,Vasquez,Molino	NA	6.93033	19
NW_019170553.1	6338623	6343740	5117	Eig1	3.72761	4	Pachon,Palmaseca,Tinaja,Yerbaniz	NA	6.61062	19
NW_019170553.1	6338623	6343740	5117	Eig2	2.883	3	CabMoro,Vasquez,Molino	NA	6.61062	19
NW_019170553.1	6343749	6356667	12918	Eig1	4.12175	4	Pachon,Palmaseca,Tinaja,Yerbaniz	NA	6.87199	19
NW_019170553.1	6343749	6356667	12918	Eig2	2.75024	3	CabMoro,Vasquez,Molino	NA	6.87199	19
NW_019170553.1	6371795	6379612	7817	Eig1	3.77771	4	Pachon,Palmaseca,Tinaja,Yerbaniz	NA	6.56571	19
NW_019170553.1	6371795	6379612	7817	Eig2	2.788	3	CabMoro,Vasquez,Molino	NA	6.56571	19
NW_019170553.1	6472113	6476572	4459	Eig1	3.82373	4	Pachon,Palmaseca,Tinaja,Yerbaniz	NA	6.65211	19
NW_019170553.1	6472113	6476572	4459	Eig2	2.82838	3	CabMoro,Vasquez,Molino	NA	6.65211	19
NW_019170553.1	6764946	6773253	8307	Eig1	3.87553	4	CabMoro,Vasquez,Molino,Pachon	NA	6.71516	19
NW_019170553.1	6764946	6773253	8307	Eig2	2.83963	3	Palmaseca,Tinaja,Yerbaniz	NA	6.71516	19
NW_019170553.1	6819381	6831847	12466	Eig1	3.93163	4	Pachon,Palmaseca,Tinaja,Yerbaniz	NA	6.72531	19
NW_019170553.1	6819381	6831847	12466	Eig2	2.79368	3	CabMoro,Vasquez,Molino	NA	6.72531	19
NW_019170553.1	6831958	6838386	6428	Eig1	4.38232	4	Pachon,Palmaseca,Tinaja,Yerbaniz	NA	6.99687	19
NW_019170553.1	6831958	6838386	6428	Eig2	2.61456	3	CabMoro,Vasquez,Molino	NA	6.99687	19
NW_019170553.1	6838430	6848497	10067	Eig1	4.40697	4	Pachon,Palmaseca,Tinaja,Yerbaniz	NA	6.9791	19
NW_019170553.1	6838430	6848497	10067	Eig2	2.57212	3	CabMoro,Vasquez,Molino	NA	6.9791	19
NW_019170553.1	6866757	6874190	7433	Eig1	3.57191	4	Pachon,Palmaseca,Tinaja,Yerbaniz	NA	6.57188	19
NW_019170553.1	6866757	6874190	7433	Eig2	2.99997	3	CabMoro,Vasquez,Molino	NA	6.57188	19
NW_019170553.1	6892188	6903465	11277	Eig1	4.00235	4	Pachon,Palmaseca,Tinaja,Yerbaniz	NA	6.99256	19
NW_019170553.1	6892188	6903465	11277	Eig2	2.9902	3	CabMoro,Vasquez,Molino	NA	6.99256	19
NW_019170553.1	6903487	6912573	9086	Eig1	4.0004	4	Pachon,Palmaseca,Tinaja,Yerbaniz	NA	6.9569	19
NW_019170553.1	6903487	6912573	9086	Eig2	2.9565	3	CabMoro,Vasquez,Molino	NA	6.9569	19
NW_019170553.1	6912688	6919406	6718	Eig1	3.99736	4	Pachon,Palmaseca,Tinaja,Yerbaniz	NA	6.93325	19
NW_019170553.1	6912688	6919406	6718	Eig2	2.93589	3	CabMoro,Vasquez,Molino	NA	6.93325	19
NW_019170553.1	6928652	6937229	8577	Eig1	3.99446	4	Pachon,Palmaseca,Tinaja,Yerbaniz	NA	6.97742	19
NW_019170553.1	6928652	6937229	8577	Eig2	2.98297	3	CabMoro,Vasquez,Molino	NA	6.97742	19
NW_019170553.1	6992895	7002503	9608	Eig1	4.62187	4	Pachon,Palmaseca,Tinaja,Yerbaniz	NA	6.60109	19
NW_019170553.1	6992895	7002503	9608	Eig2	1.97921	3	CabMoro,Vasquez,Molino	NA	6.60109	19
NW_019170553.1	7159596	7170126	10530	Eig1	3.98314	4	Pachon,Palmaseca,Tinaja,Yerbaniz	NA	6.73438	19
NW_019170553.1	7159596	7170126	10530	Eig2	2.75124	3	CabMoro,Vasquez,Molino	NA	6.73438	19
NW_019170553.1	8428072	8436534	8462	Eig1	3.87379	4	Pachon,Palmaseca,Tinaja,Yerbaniz	NA	6.86444	19
NW_019170553.1	8428072	8436534	8462	Eig2	2.99064	3	CabMoro,Vasquez,Molino	NA	6.86444	19
NW_019170553.1	8940873	8947371	6498	Eig1	3.87569	4	Pachon,Palmaseca,Tinaja,Yerbaniz	NA	6.61658	19
NW_019170553.1	8940873	8947371	6498	Eig2	2.74088	3	CabMoro,Vasquez,Molino	NA	6.61658	19
NW_019170553.1	9029193	9036420	7227	Eig1	4.43195	4	Pachon,Palmaseca,Tinaja,Yerbaniz	NA	6.74252	19
NW_019170553.1	9029193	9036420	7227	Eig2	2.31057	3	CabMoro,Vasquez,Molino	NA	6.74252	19
NW_019170553.1	9036450	9044869	8419	Eig1	3.98895	4	Pachon,Palmaseca,Tinaja,Yerbaniz	NA	6.69409	19
NW_019170553.1	9036450	9044869	8419	Eig2	2.70515	3	CabMoro,Vasquez,Molino	NA	6.69409	19
NW_019170553.1	9053668	9060347	6679	Eig1	4.456	6	Vasquez,Molino	Pachon,Palmaseca,Tinaja,Yerbaniz	6.61464	19
NW_019170553.1	9053668	9060347	6679	Eig2	2.15864	4	CabMoro,Vasquez,Molino,Tinaja	NA	6.61464	19
NW_019170553.1	9060445	9067431	6986	Eig1	3.862	4	Pachon,Palmaseca,Tinaja,Yerbaniz	NA	6.71362	19
NW_019170553.1	9060445	9067431	6986	Eig2	2.85162	3	CabMoro,Vasquez,Molino	NA	6.71362	19
NW_019170553.1	9067432	9082577	15145	Eig1	4.9232	7	Pachon,Palmaseca,Tinaja,Yerbaniz	CabMoro,Vasquez,Molino	6.84055	19
NW_019170553.1	9067432	9082577	15145	Eig2	1.91735	3	CabMoro,Vasquez,Molino	NA	6.84055	19
NW_019170553.1	9082749	9091169	8420	Eig1	3.93859	4	Pachon,Palmaseca,Tinaja,Yerbaniz	NA	6.60765	19
NW_019170553.1	9082749	9091169	8420	Eig2	2.66907	3	CabMoro,Vasquez,Molino	NA	6.60765	19
NW_019170553.1	9138562	9143511	4949	Eig1	3.87717	4	Pachon,Palmaseca,Tinaja,Yerbaniz	NA	6.575	19
NW_019170553.1	9138562	9143511	4949	Eig2	2.69782	3	CabMoro,Vasquez,Molino	NA	6.575	19
NW_019170553.1	9181747	9189324	7577	Eig1	4.55979	4	Pachon,Palmaseca,Tinaja,Yerbaniz	NA	6.85051	19
NW_019170553.1	9181747	9189324	7577	Eig2	2.29071	3	CabMoro,Vasquez,Molino	NA	6.85051	19
NW_019170553.1	9189349	9194272	4923	Eig1	3.92862	4	Pachon,Palmaseca,Tinaja,Yerbaniz	NA	6.69501	19
NW_019170553.1	9189349	9194272	4923	Eig2	2.76639	3	CabMoro,Vasquez,Molino	NA	6.69501	19
NW_019170553.1	9194296	9204861	10565	Eig1	4.00148	4	Pachon,Palmaseca,Tinaja,Yerbaniz	NA	6.99036	19
NW_019170553.1	9194296	9204861	10565	Eig2	2.98887	3	CabMoro,Vasquez,Molino	NA	6.99036	19
NW_019170553.1	9204895	9212522	7627	Eig1	4.00493	4	Pachon,Palmaseca,Tinaja,Yerbaniz	NA	6.81378	19
NW_019170553.1	9204895	9212522	7627	Eig2	2.80885	3	CabMoro,Vasquez,Molino	NA	6.81378	19
NW_019170553.1	9399850	9404763	4913	Eig1	4.68026	7	Pachon,Palmaseca,Tinaja,Yerbaniz	CabMoro,Vasquez,Molino	6.93571	19
NW_019170553.1	9399850	9404763	4913	Eig2	2.25545	3	CabMoro,Vasquez,Molino	NA	6.93571	19
NW_019170553.1	9410628	9420091	9463	Eig1	4.15338	4	Pachon,Palmaseca,Tinaja,Yerbaniz	NA	6.66204	19
NW_019170553.1	9410628	9420091	9463	Eig2	2.50865	3	CabMoro,Vasquez,Molino	NA	6.66204	19
NW_019170553.1	9420098	9427997	7899	Eig1	4.08948	4	Pachon,Palmaseca,Tinaja,Yerbaniz	NA	6.86522	19
NW_019170553.1	9420098	9427997	7899	Eig2	2.77574	3	CabMoro,Vasquez,Molino	NA	6.86522	19
NW_019170553.1	9428055	9433706	5651	Eig1	4.0011	4	Pachon,Palmaseca,Tinaja,Yerbaniz	NA	6.96621	19
NW_019170553.1	9428055	9433706	5651	Eig2	2.96511	3	CabMoro,Vasquez,Molino	NA	6.96621	19
NW_019170553.1	9433860	9437633	3773	Eig1	4.03301	4	Pachon,Palmaseca,Tinaja,Yerbaniz	NA	6.53584	19
NW_019170553.1	9433860	9437633	3773	Eig2	2.50283	3	CabMoro,Vasquez,Molino	NA	6.53584	19
NW_019170553.1	9488704	9497921	9217	Eig1	3.55681	4	Pachon,Palmaseca,Tinaja,Yerbaniz	NA	6.54008	19
NW_019170553.1	9488704	9497921	9217	Eig2	2.98327	3	CabMoro,Vasquez,Molino	NA	6.54008	19
NW_019170553.1	9497928	9504177	6249	Eig1	3.99557	4	Pachon,Palmaseca,Tinaja,Yerbaniz	NA	6.61063	19
NW_019170553.1	9497928	9504177	6249	Eig2	2.61507	3	CabMoro,Vasquez,Molino	NA	6.61063	19
NW_019170553.1	9517139	9521914	4775	Eig1	4.33546	4	Pachon,Palmaseca,Tinaja,Yerbaniz	NA	6.99092	19
NW_019170553.1	9517139	9521914	4775	Eig2	2.65546	3	CabMoro,Vasquez,Molino	NA	6.99092	19
NW_019170553.1	9521951	9529237	7286	Eig1	4.16113	4	Pachon,Palmaseca,Tinaja,Yerbaniz	NA	6.90859	19
NW_019170553.1	9521951	9529237	7286	Eig2	2.74745	3	CabMoro,Vasquez,Molino	NA	6.90859	19
NW_019170553.1	9529286	9540094	10808	Eig1	3.59406	4	Pachon,Palmaseca,Tinaja,Yerbaniz	NA	6.56983	19
NW_019170553.1	9529286	9540094	10808	Eig2	2.97577	3	CabMoro,Vasquez,Molino	NA	6.56983	19
NW_019170553.1	9540111	9544938	4827	Eig1	3.81806	4	Pachon,Palmaseca,Tinaja,Yerbaniz	NA	6.57696	19
NW_019170553.1	9540111	9544938	4827	Eig2	2.7589	3	CabMoro,Vasquez,Molino	NA	6.57696	19
NW_019170553.1	9574588	9579184	4596	Eig1	4.33201	4	Pachon,Palmaseca,Tinaja,Yerbaniz	NA	6.57683	19
NW_019170553.1	9574588	9579184	4596	Eig2	2.24482	3	CabMoro,Vasquez,Molino	NA	6.57683	19
NW_019170553.1	9589831	9596044	6213	Eig1	3.78507	4	Pachon,Palmaseca,Tinaja,Yerbaniz	NA	6.53977	19
NW_019170553.1	9589831	9596044	6213	Eig2	2.7547	3	CabMoro,Vasquez,Molino	NA	6.53977	19
NW_019170553.1	9603120	9610387	7267	Eig1	3.80732	4	Pachon,Palmaseca,Tinaja,Yerbaniz	NA	6.64565	19
NW_019170553.1	9603120	9610387	7267	Eig2	2.83832	3	CabMoro,Vasquez,Molino	NA	6.64565	19
NW_019170553.1	9624489	9630310	5821	Eig1	4.12449	4	Pachon,Palmaseca,Tinaja,Yerbaniz	NA	6.82119	19
NW_019170553.1	9624489	9630310	5821	Eig2	2.6967	3	CabMoro,Vasquez,Molino	NA	6.82119	19
NW_019170553.1	9696110	9704533	8423	Eig1	3.98952	4	Pachon,Palmaseca,Tinaja,Yerbaniz	NA	6.57535	19
NW_019170553.1	9696110	9704533	8423	Eig2	2.58583	3	CabMoro,Vasquez,Molino	NA	6.57535	19
NW_019170553.1	9986425	9993255	6830	Eig1	3.97085	4	Pachon,Palmaseca,Tinaja,Yerbaniz	NA	6.58825	19
NW_019170553.1	9986425	9993255	6830	Eig2	2.6174	3	CabMoro,Vasquez,Molino	NA	6.58825	19
NW_019170553.1	10123117	10132657	9540	Eig1	4.86241	7	CabMoro,Vasquez,Molino,Pachon,Palmaseca,Tinaja,Yerbaniz	NA	6.67548	19
NW_019170553.1	10123117	10132657	9540	Eig2	1.81307	5	Pachon,Yerbaniz	CabMoro,Vasquez,Molino	6.67548	19
NW_019170553.1	10132664	10142088	9424	Eig1	3.72337	4	Pachon,Palmaseca,Tinaja,Yerbaniz	NA	6.68791	19
NW_019170553.1	10132664	10142088	9424	Eig2	2.96455	3	CabMoro,Vasquez,Molino	NA	6.68791	19
NW_019170553.1	10290315	10299377	9062	Eig1	4.52395	5	Molino,Pachon,Palmaseca,Tinaja,Yerbaniz	NA	6.55842	19
NW_019170553.1	10290315	10299377	9062	Eig2	2.03447	3	CabMoro,Vasquez,Molino	NA	6.55842	19
NW_019170553.1	11141460	11150968	9508	Eig1	3.62237	4	Pachon,Palmaseca,Tinaja,Yerbaniz	NA	6.55492	19
NW_019170553.1	11141460	11150968	9508	Eig2	2.93255	3	CabMoro,Vasquez,Molino	NA	6.55492	19
NW_019170553.1	11163529	11170027	6498	Eig1	4.154	4	Pachon,Palmaseca,Tinaja,Yerbaniz	NA	6.77022	19
NW_019170553.1	11163529	11170027	6498	Eig2	2.61622	3	CabMoro,Vasquez,Molino	NA	6.77022	19
NW_019170553.1	11170069	11182750	12681	Eig1	4.08318	4	Pachon,Palmaseca,Tinaja,Yerbaniz	NA	6.74038	19
NW_019170553.1	11170069	11182750	12681	Eig2	2.65719	3	CabMoro,Vasquez,Molino	NA	6.74038	19
NW_019170553.1	11182753	11188225	5472	Eig1	3.86401	4	Pachon,Palmaseca,Tinaja,Yerbaniz	NA	6.60544	19
NW_019170553.1	11182753	11188225	5472	Eig2	2.74143	3	CabMoro,Vasquez,Molino	NA	6.60544	19
NW_019170553.1	11189035	11198610	9575	Eig1	3.9982	4	Pachon,Palmaseca,Tinaja,Yerbaniz	NA	6.9835	19
NW_019170553.1	11189035	11198610	9575	Eig2	2.9853	3	CabMoro,Vasquez,Molino	NA	6.9835	19
NW_019170553.1	11198680	11206823	8143	Eig1	3.99367	4	Pachon,Palmaseca,Tinaja,Yerbaniz	NA	6.99123	19
NW_019170553.1	11198680	11206823	8143	Eig2	2.99756	3	CabMoro,Vasquez,Molino	NA	6.99123	19
NW_019170553.1	11391385	11401697	10312	Eig1	3.9994	4	Pachon,Palmaseca,Tinaja,Yerbaniz	NA	6.90116	19
NW_019170553.1	11391385	11401697	10312	Eig2	2.90176	3	CabMoro,Vasquez,Molino	NA	6.90116	19
NW_019170553.1	11401707	11408795	7088	Eig1	3.99416	4	Pachon,Palmaseca,Tinaja,Yerbaniz	NA	6.55026	19
NW_019170553.1	11401707	11408795	7088	Eig2	2.55611	3	CabMoro,Vasquez,Molino	NA	6.55026	19
NW_019170553.1	11409009	11416877	7868	Eig1	3.79942	4	Pachon,Palmaseca,Tinaja,Yerbaniz	NA	6.62241	19
NW_019170553.1	11409009	11416877	7868	Eig2	2.82299	3	CabMoro,Vasquez,Molino	NA	6.62241	19
NW_019170553.1	11416899	11424223	7324	Eig1	4.00202	4	Pachon,Palmaseca,Tinaja,Yerbaniz	NA	6.97638	19
NW_019170553.1	11416899	11424223	7324	Eig2	2.97436	3	CabMoro,Vasquez,Molino	NA	6.97638	19
NW_019170553.1	11424367	11431071	6704	Eig1	3.8524	4	Pachon,Palmaseca,Tinaja,Yerbaniz	NA	6.77872	19
NW_019170553.1	11424367	11431071	6704	Eig2	2.92632	3	CabMoro,Vasquez,Molino	NA	6.77872	19
NW_019170553.1	11431081	11438663	7582	Eig1	4.0166	4	Pachon,Palmaseca,Tinaja,Yerbaniz	NA	6.97845	19
NW_019170553.1	11431081	11438663	7582	Eig2	2.96185	3	CabMoro,Vasquez,Molino	NA	6.97845	19
NW_019170553.1	11444788	11453479	8691	Eig1	3.71124	4	Pachon,Palmaseca,Tinaja,Yerbaniz	NA	6.70301	19
NW_019170553.1	11444788	11453479	8691	Eig2	2.99176	3	CabMoro,Vasquez,Molino	NA	6.70301	19
NW_019170553.1	11453484	11457711	4227	Eig1	3.57886	4	Pachon,Palmaseca,Tinaja,Yerbaniz	NA	6.56692	19
NW_019170553.1	11453484	11457711	4227	Eig2	2.98806	3	CabMoro,Vasquez,Molino	NA	6.56692	19
NW_019170553.1	11619588	11626844	7256	Eig1	3.7147	4	Pachon,Palmaseca,Tinaja,Yerbaniz	NA	6.67237	19
NW_019170553.1	11619588	11626844	7256	Eig2	2.95767	3	CabMoro,Vasquez,Molino	NA	6.67237	19
NW_019170553.1	11626899	11633279	6380	Eig1	4.50539	4	Pachon,Palmaseca,Tinaja,Yerbaniz	NA	6.80333	19
NW_019170553.1	11626899	11633279	6380	Eig2	2.29794	3	CabMoro,Vasquez,Molino	NA	6.80333	19
NW_019170553.1	11640172	11648918	8746	Eig1	3.84692	4	Pachon,Palmaseca,Tinaja,Yerbaniz	NA	6.75766	19
NW_019170553.1	11640172	11648918	8746	Eig2	2.91074	3	CabMoro,Vasquez,Molino	NA	6.75766	19
NW_019170553.1	11648993	11656552	7559	Eig1	4.25256	6	Vasquez,Molino,Pachon,Palmaseca,Tinaja,Yerbaniz	NA	6.71388	19
NW_019170553.1	11648993	11656552	7559	Eig2	2.46132	3	CabMoro,Vasquez,Molino	NA	6.71388	19
NW_019170553.1	11657190	11664481	7291	Eig1	3.95354	4	Pachon,Palmaseca,Tinaja,Yerbaniz	NA	6.80494	19
NW_019170553.1	11657190	11664481	7291	Eig2	2.8514	3	CabMoro,Vasquez,Molino	NA	6.80494	19
NW_019170553.1	11788261	11794806	6545	Eig1	3.88243	4	Pachon,Palmaseca,Tinaja,Yerbaniz	NA	6.56607	19
NW_019170553.1	11788261	11794806	6545	Eig2	2.68364	3	CabMoro,Vasquez,Molino	NA	6.56607	19
NW_019170553.1	11855049	11857854	2805	Eig1	3.87704	4	Pachon,Palmaseca,Tinaja,Yerbaniz	NA	6.76067	19
NW_019170553.1	11855049	11857854	2805	Eig2	2.88363	3	CabMoro,Vasquez,Molino	NA	6.76067	19
NW_019170553.1	11857876	11866054	8178	Eig1	4.61929	7	Pachon,Palmaseca,Tinaja,Yerbaniz	CabMoro,Vasquez,Molino	6.75403	19
NW_019170553.1	11857876	11866054	8178	Eig2	2.13474	3	CabMoro,Vasquez,Molino	NA	6.75403	19
NW_019170553.1	11965000	11970358	5358	Eig1	3.77553	4	Pachon,Palmaseca,Tinaja,Yerbaniz	NA	6.68325	19
NW_019170553.1	11965000	11970358	5358	Eig2	2.90772	3	CabMoro,Vasquez,Molino	NA	6.68325	19
NW_019170553.1	11985671	11990938	5267	Eig1	3.67851	4	Pachon,Palmaseca,Tinaja,Yerbaniz	NA	6.62499	19
NW_019170553.1	11985671	11990938	5267	Eig2	2.94648	3	CabMoro,Vasquez,Molino	NA	6.62499	19
NW_019170553.1	11998011	12006726	8715	Eig1	3.6781	4	Pachon,Palmaseca,Tinaja,Yerbaniz	NA	6.64243	19
NW_019170553.1	11998011	12006726	8715	Eig2	2.96433	3	CabMoro,Vasquez,Molino	NA	6.64243	19
NW_019170553.1	12007010	12013999	6989	Eig1	4.11085	4	Pachon,Palmaseca,Tinaja,Yerbaniz	NA	6.63291	19
NW_019170553.1	12007010	12013999	6989	Eig2	2.52206	3	CabMoro,Vasquez,Molino	NA	6.63291	19
NW_019170553.1	12058605	12066142	7537	Eig1	3.79149	4	Pachon,Palmaseca,Tinaja,Yerbaniz	NA	6.77283	19
NW_019170553.1	12058605	12066142	7537	Eig2	2.98134	3	CabMoro,Vasquez,Molino	NA	6.77283	19
NW_019170553.1	12066213	12078210	11997	Eig1	3.90331	4	Pachon,Palmaseca,Tinaja,Yerbaniz	NA	6.86867	19
NW_019170553.1	12066213	12078210	11997	Eig2	2.96536	3	CabMoro,Vasquez,Molino	NA	6.86867	19
NW_019170553.1	12144079	12154147	10068	Eig1	3.9445	4	Pachon,Palmaseca,Tinaja,Yerbaniz	NA	6.5997	19
NW_019170553.1	12144079	12154147	10068	Eig2	2.65519	3	CabMoro,Vasquez,Molino	NA	6.5997	19
NW_019170553.1	12573689	12581679	7990	Eig1	3.98959	4	Pachon,Palmaseca,Tinaja,Yerbaniz	NA	6.68722	19
NW_019170553.1	12573689	12581679	7990	Eig2	2.69763	3	CabMoro,Vasquez,Molino	NA	6.68722	19
NW_019170553.1	12581964	12592443	10479	Eig1	3.89172	4	Pachon,Palmaseca,Tinaja,Yerbaniz	NA	6.79605	19
NW_019170553.1	12581964	12592443	10479	Eig2	2.90434	3	CabMoro,Vasquez,Molino	NA	6.79605	19
NW_019170553.1	12592510	12604754	12244	Eig1	3.85234	4	Pachon,Palmaseca,Tinaja,Yerbaniz	NA	6.83351	19
NW_019170553.1	12592510	12604754	12244	Eig2	2.98118	3	CabMoro,Vasquez,Molino	NA	6.83351	19
NW_019170553.1	12604798	12610695	5897	Eig1	3.74633	4	Pachon,Palmaseca,Tinaja,Yerbaniz	NA	6.71742	19
NW_019170553.1	12604798	12610695	5897	Eig2	2.97108	3	CabMoro,Vasquez,Molino	NA	6.71742	19
NW_019170553.1	12690144	12696126	5982	Eig1	3.78597	4	Pachon,Palmaseca,Tinaja,Yerbaniz	NA	6.6226	19
NW_019170553.1	12690144	12696126	5982	Eig2	2.83664	3	CabMoro,Vasquez,Molino	NA	6.6226	19
NW_019170553.1	12696164	12703978	7814	Eig1	4.37581	4	Pachon,Palmaseca,Tinaja,Yerbaniz	NA	6.70791	19
NW_019170553.1	12696164	12703978	7814	Eig2	2.3321	3	CabMoro,Vasquez,Molino	NA	6.70791	19
NW_019170553.1	12738793	12744927	6134	Eig1	3.97464	4	Pachon,Palmaseca,Tinaja,Yerbaniz	NA	6.69598	19
NW_019170553.1	12738793	12744927	6134	Eig2	2.72134	3	CabMoro,Vasquez,Molino	NA	6.69598	19
NW_019170553.1	12752276	12764135	11859	Eig1	3.94383	4	Pachon,Palmaseca,Tinaja,Yerbaniz	NA	6.67667	19
NW_019170553.1	12752276	12764135	11859	Eig2	2.73284	3	CabMoro,Vasquez,Molino	NA	6.67667	19
NW_019170553.1	12851508	12870104	18596	Eig1	4.16784	4	Pachon,Palmaseca,Tinaja,Yerbaniz	NA	6.88146	19
NW_019170553.1	12851508	12870104	18596	Eig2	2.71363	3	CabMoro,Vasquez,Molino	NA	6.88146	19
NW_019170553.1	12870357	12882427	12070	Eig1	4.05116	4	Pachon,Palmaseca,Tinaja,Yerbaniz	NA	6.71349	19
NW_019170553.1	12870357	12882427	12070	Eig2	2.66233	3	CabMoro,Vasquez,Molino	NA	6.71349	19
NW_019170553.1	13354439	13358496	4057	Eig1	4.46381	6	Vasquez,Molino	Pachon,Palmaseca,Tinaja,Yerbaniz	6.76296	19
NW_019170553.1	13354439	13358496	4057	Eig2	2.29915	5	CabMoro,Vasquez,Molino,Palmaseca,Tinaja	NA	6.76296	19
NW_019170553.1	13358499	13381856	23357	Eig1	3.88136	4	Pachon,Palmaseca,Tinaja,Yerbaniz	NA	6.82029	19
NW_019170553.1	13358499	13381856	23357	Eig2	2.93893	3	CabMoro,Vasquez,Molino	NA	6.82029	19
NW_019170553.1	13479845	13483049	3204	Eig1	4.90411	5	Molino,Pachon,Palmaseca,Tinaja,Yerbaniz	NA	6.59081	19
NW_019170553.1	13479845	13483049	3204	Eig2	1.6867	2	CabMoro,Vasquez	NA	6.59081	19
NW_019170553.1	13517147	13522124	4977	Eig1	3.8256	4	Pachon,Palmaseca,Tinaja,Yerbaniz	NA	6.54078	19
NW_019170553.1	13517147	13522124	4977	Eig2	2.71518	3	CabMoro,Vasquez,Molino	NA	6.54078	19
NW_019170553.1	13522216	13529450	7234	Eig1	3.8938	4	Pachon,Palmaseca,Tinaja,Yerbaniz	NA	6.82975	19
NW_019170553.1	13522216	13529450	7234	Eig2	2.93595	3	CabMoro,Vasquez,Molino	NA	6.82975	19
NW_019170553.1	13685871	13697228	11357	Eig1	3.97894	4	Pachon,Palmaseca,Tinaja,Yerbaniz	NA	6.72001	19
NW_019170553.1	13685871	13697228	11357	Eig2	2.74107	3	CabMoro,Vasquez,Molino	NA	6.72001	19
NW_019170553.1	13789709	13795216	5507	Eig1	3.84576	4	Pachon,Palmaseca,Tinaja,Yerbaniz	NA	6.81004	19
NW_019170553.1	13789709	13795216	5507	Eig2	2.96428	3	CabMoro,Vasquez,Molino	NA	6.81004	19
NW_019170553.1	13953665	13964750	11085	Eig1	3.68154	4	Pachon,Palmaseca,Tinaja,Yerbaniz	NA	6.67573	19
NW_019170553.1	13953665	13964750	11085	Eig2	2.9942	3	CabMoro,Vasquez,Molino	NA	6.67573	19
NW_019170553.1	13999620	14004546	4926	Eig1	3.94129	4	Pachon,Palmaseca,Tinaja,Yerbaniz	NA	6.85616	19
NW_019170553.1	13999620	14004546	4926	Eig2	2.91487	3	CabMoro,Vasquez,Molino	NA	6.85616	19
NW_019170553.1	14004628	14010703	6075	Eig1	3.62447	4	Pachon,Palmaseca,Tinaja,Yerbaniz	NA	6.54355	19
NW_019170553.1	14004628	14010703	6075	Eig2	2.91908	3	CabMoro,Vasquez,Molino	NA	6.54355	19
NW_019170553.1	14030760	14037536	6776	Eig1	3.67649	4	Pachon,Palmaseca,Tinaja,Yerbaniz	NA	6.53978	19
NW_019170553.1	14030760	14037536	6776	Eig2	2.8633	4	CabMoro,Vasquez,Molino,Pachon	NA	6.53978	19
NW_019170553.1	14189168	14198025	8857	Eig1	4.01462	4	Pachon,Palmaseca,Tinaja,Yerbaniz	NA	6.54489	19
NW_019170553.1	14189168	14198025	8857	Eig2	2.53027	3	CabMoro,Vasquez,Molino	NA	6.54489	19
NW_019170553.1	14286627	14293705	7078	Eig1	4.60531	7	CabMoro,Vasquez,Molino,Pachon,Palmaseca,Tinaja,Yerbaniz	NA	6.93433	19
NW_019170553.1	14286627	14293705	7078	Eig2	2.32902	3	CabMoro,Vasquez,Molino	NA	6.93433	19
NW_019170553.1	14377066	14386780	9714	Eig1	4.41732	4	Pachon,Palmaseca,Tinaja,Yerbaniz	NA	6.95319	19
NW_019170553.1	14377066	14386780	9714	Eig2	2.53587	3	CabMoro,Vasquez,Molino	NA	6.95319	19
NW_019170553.1	14386922	14397551	10629	Eig1	3.97332	4	Pachon,Palmaseca,Tinaja,Yerbaniz	NA	6.71107	19
NW_019170553.1	14386922	14397551	10629	Eig2	2.73775	3	CabMoro,Vasquez,Molino	NA	6.71107	19
NW_019170553.1	14397586	14408680	11094	Eig1	4.05914	4	Pachon,Palmaseca,Tinaja,Yerbaniz	NA	6.74815	19
NW_019170553.1	14397586	14408680	11094	Eig2	2.68901	3	CabMoro,Vasquez,Molino	NA	6.74815	19
NW_019170553.1	14557921	14563397	5476	Eig1	3.85159	4	Pachon,Palmaseca,Tinaja,Yerbaniz	NA	6.6851	19
NW_019170553.1	14557921	14563397	5476	Eig2	2.83351	3	CabMoro,Vasquez,Molino	NA	6.6851	19
NW_019170553.1	14563419	14568426	5007	Eig1	3.86584	4	Pachon,Palmaseca,Tinaja,Yerbaniz	NA	6.53588	19
NW_019170553.1	14563419	14568426	5007	Eig2	2.67003	3	CabMoro,Vasquez,Molino	NA	6.53588	19
NW_019170553.1	14609896	14619736	9840	Eig1	3.6572	4	Pachon,Palmaseca,Tinaja,Yerbaniz	NA	6.55449	19
NW_019170553.1	14609896	14619736	9840	Eig2	2.89729	3	CabMoro,Vasquez,Molino	NA	6.55449	19
NW_019170553.1	14692550	14699095	6545	Eig1	4.06789	4	Pachon,Palmaseca,Tinaja,Yerbaniz	NA	6.93754	19
NW_019170553.1	14692550	14699095	6545	Eig2	2.86964	3	CabMoro,Vasquez,Molino	NA	6.93754	19
NW_019170553.1	14699146	14711071	11925	Eig1	3.99499	4	Pachon,Palmaseca,Tinaja,Yerbaniz	NA	6.74249	19
NW_019170553.1	14699146	14711071	11925	Eig2	2.74749	3	CabMoro,Vasquez,Molino	NA	6.74249	19
NW_019170553.1	14711429	14719557	8128	Eig1	4.10673	4	Pachon,Palmaseca,Tinaja,Yerbaniz	NA	6.91903	19
NW_019170553.1	14711429	14719557	8128	Eig2	2.81229	3	CabMoro,Vasquez,Molino	NA	6.91903	19
NW_019170553.1	14752456	14760480	8024	Eig1	3.76177	4	Pachon,Palmaseca,Tinaja,Yerbaniz	NA	6.74719	19
NW_019170553.1	14752456	14760480	8024	Eig2	2.98542	3	CabMoro,Vasquez,Molino	NA	6.74719	19
NW_019170553.1	15338232	15346914	8682	Eig1	3.73255	4	Pachon,Palmaseca,Tinaja,Yerbaniz	NA	6.72658	19
NW_019170553.1	15338232	15346914	8682	Eig2	2.99403	3	CabMoro,Vasquez,Molino	NA	6.72658	19
NW_019170553.1	15384977	15391936	6959	Eig1	4.04387	4	Pachon,Palmaseca,Tinaja,Yerbaniz	NA	6.85934	19
NW_019170553.1	15384977	15391936	6959	Eig2	2.81547	3	CabMoro,Vasquez,Molino	NA	6.85934	19
NW_019170553.1	15392292	15399396	7104	Eig1	3.91336	4	Pachon,Palmaseca,Tinaja,Yerbaniz	NA	6.80847	19
NW_019170553.1	15392292	15399396	7104	Eig2	2.89511	3	CabMoro,Vasquez,Molino	NA	6.80847	19
NW_019170553.1	15399600	15410537	10937	Eig1	3.75658	4	Pachon,Palmaseca,Tinaja,Yerbaniz	NA	6.69513	19
NW_019170553.1	15399600	15410537	10937	Eig2	2.93856	3	CabMoro,Vasquez,Molino	NA	6.69513	19
NW_019170553.1	15410553	15417039	6486	Eig1	3.9944	4	Pachon,Palmaseca,Tinaja,Yerbaniz	NA	6.74051	19
NW_019170553.1	15410553	15417039	6486	Eig2	2.74611	3	CabMoro,Vasquez,Molino	NA	6.74051	19
NW_019170553.1	15417507	15428230	10723	Eig1	3.98202	4	Pachon,Palmaseca,Tinaja,Yerbaniz	NA	6.92037	19
NW_019170553.1	15417507	15428230	10723	Eig2	2.93835	3	CabMoro,Vasquez,Molino	NA	6.92037	19
NW_019170553.1	15428263	15438217	9954	Eig1	3.90004	4	Pachon,Palmaseca,Tinaja,Yerbaniz	NA	6.8986	19
NW_019170553.1	15428263	15438217	9954	Eig2	2.99856	3	CabMoro,Vasquez,Molino	NA	6.8986	19
NW_019170553.1	15438220	15444324	6104	Eig1	4.00042	4	Pachon,Palmaseca,Tinaja,Yerbaniz	NA	6.99439	19
NW_019170553.1	15438220	15444324	6104	Eig2	2.99397	3	CabMoro,Vasquez,Molino	NA	6.99439	19
NW_019170553.1	15456868	15471444	14576	Eig1	3.5518	4	Pachon,Palmaseca,Tinaja,Yerbaniz	NA	6.54819	19
NW_019170553.1	15456868	15471444	14576	Eig2	2.99639	3	CabMoro,Vasquez,Molino	NA	6.54819	19
NW_019170553.1	15471803	15480176	8373	Eig1	3.93547	4	Pachon,Palmaseca,Tinaja,Yerbaniz	NA	6.68591	19
NW_019170553.1	15471803	15480176	8373	Eig2	2.75043	3	CabMoro,Vasquez,Molino	NA	6.68591	19
NW_019170553.1	15562563	15572998	10435	Eig1	5.22609	7	CabMoro,Vasquez,Molino,Pachon,Palmaseca,Tinaja,Yerbaniz	NA	6.86238	19
NW_019170553.1	15562563	15572998	10435	Eig2	1.6363	5	Pachon,Tinaja	CabMoro,Vasquez,Molino	6.86238	19
NW_019170553.1	15635573	15644544	8971	Eig1	3.89559	4	Pachon,Palmaseca,Tinaja,Yerbaniz	NA	6.58908	19
NW_019170553.1	15635573	15644544	8971	Eig2	2.69349	3	CabMoro,Vasquez,Molino	NA	6.58908	19
NW_019170553.1	15649928	15659746	9818	Eig1	3.93557	4	Pachon,Palmaseca,Tinaja,Yerbaniz	NA	6.62389	19
NW_019170553.1	15649928	15659746	9818	Eig2	2.68832	3	CabMoro,Vasquez,Molino	NA	6.62389	19
NW_019170553.1	15659930	15668091	8161	Eig1	3.95173	4	Pachon,Palmaseca,Tinaja,Yerbaniz	NA	6.73482	19
NW_019170553.1	15659930	15668091	8161	Eig2	2.78309	3	CabMoro,Vasquez,Molino	NA	6.73482	19
NW_019170553.1	15675378	15682862	7484	Eig1	3.77912	4	Pachon,Palmaseca,Tinaja,Yerbaniz	NA	6.61801	19
NW_019170553.1	15675378	15682862	7484	Eig2	2.83889	3	CabMoro,Vasquez,Molino	NA	6.61801	19
NW_019170553.1	15690241	15699190	8949	Eig1	3.88578	4	Pachon,Palmaseca,Tinaja,Yerbaniz	NA	6.65402	19
NW_019170553.1	15690241	15699190	8949	Eig2	2.76824	3	CabMoro,Vasquez,Molino	NA	6.65402	19
NW_019170553.1	15750260	15757620	7360	Eig1	3.99984	4	Pachon,Palmaseca,Tinaja,Yerbaniz	NA	6.86881	19
NW_019170553.1	15750260	15757620	7360	Eig2	2.86897	3	CabMoro,Vasquez,Molino	NA	6.86881	19
NW_019170553.1	15774584	15780855	6271	Eig1	3.60463	4	Pachon,Palmaseca,Tinaja,Yerbaniz	NA	6.59891	19
NW_019170553.1	15774584	15780855	6271	Eig2	2.99428	3	CabMoro,Vasquez,Molino	NA	6.59891	19
NW_019170553.1	15781005	15789383	8378	Eig1	3.95463	4	Pachon,Palmaseca,Tinaja,Yerbaniz	NA	6.79496	19
NW_019170553.1	15781005	15789383	8378	Eig2	2.84034	3	CabMoro,Vasquez,Molino	NA	6.79496	19
NW_019170553.1	15789415	15795294	5879	Eig1	4.07668	4	Pachon,Palmaseca,Tinaja,Yerbaniz	NA	6.87396	19
NW_019170553.1	15789415	15795294	5879	Eig2	2.79728	3	CabMoro,Vasquez,Molino	NA	6.87396	19
NW_019170553.1	15795378	15804151	8773	Eig1	3.99842	4	Pachon,Palmaseca,Tinaja,Yerbaniz	NA	6.95204	19
NW_019170553.1	15795378	15804151	8773	Eig2	2.95362	3	CabMoro,Vasquez,Molino	NA	6.95204	19
NW_019170553.1	15804283	15811339	7056	Eig1	3.99858	4	Pachon,Palmaseca,Tinaja,Yerbaniz	NA	6.9973	19
NW_019170553.1	15804283	15811339	7056	Eig2	2.99872	3	CabMoro,Vasquez,Molino	NA	6.9973	19
NW_019170553.1	15811340	15819057	7717	Eig1	3.90142	4	Pachon,Palmaseca,Tinaja,Yerbaniz	NA	6.78904	19
NW_019170553.1	15811340	15819057	7717	Eig2	2.88762	3	CabMoro,Vasquez,Molino	NA	6.78904	19
NW_019170553.1	15819158	15826921	7763	Eig1	3.76149	4	Pachon,Palmaseca,Tinaja,Yerbaniz	NA	6.73247	19
NW_019170553.1	15819158	15826921	7763	Eig2	2.97098	3	CabMoro,Vasquez,Molino	NA	6.73247	19
NW_019170553.1	15827041	15834963	7922	Eig1	3.9543	4	Pachon,Palmaseca,Tinaja,Yerbaniz	NA	6.74179	19
NW_019170553.1	15827041	15834963	7922	Eig2	2.78749	3	CabMoro,Vasquez,Molino	NA	6.74179	19
NW_019170553.1	15835296	15843476	8180	Eig1	3.91919	4	Pachon,Palmaseca,Tinaja,Yerbaniz	NA	6.81725	19
NW_019170553.1	15835296	15843476	8180	Eig2	2.89806	3	CabMoro,Vasquez,Molino	NA	6.81725	19
NW_019170553.1	15868064	15879327	11263	Eig1	3.97742	4	Pachon,Palmaseca,Tinaja,Yerbaniz	NA	6.80708	19
NW_019170553.1	15868064	15879327	11263	Eig2	2.82966	3	CabMoro,Vasquez,Molino	NA	6.80708	19
NW_019170553.1	16333317	16340993	7676	Eig1	4.0933	4	Pachon,Palmaseca,Tinaja,Yerbaniz	NA	6.7471	19
NW_019170553.1	16333317	16340993	7676	Eig2	2.6538	3	CabMoro,Vasquez,Molino	NA	6.7471	19
NW_019170553.1	16549359	16556074	6715	Eig1	4.01221	4	Pachon,Palmaseca,Tinaja,Yerbaniz	NA	6.53721	19
NW_019170553.1	16549359	16556074	6715	Eig2	2.525	3	CabMoro,Vasquez,Molino	NA	6.53721	19
NW_019170553.1	16814552	16821610	7058	Eig1	4.27169	4	Pachon,Palmaseca,Tinaja,Yerbaniz	NA	6.73327	19
NW_019170553.1	16814552	16821610	7058	Eig2	2.46159	3	CabMoro,Vasquez,Molino	NA	6.73327	19
NW_019170553.1	17033014	17044136	11122	Eig1	3.82767	4	Pachon,Palmaseca,Tinaja,Yerbaniz	NA	6.62251	19
NW_019170553.1	17033014	17044136	11122	Eig2	2.79484	3	CabMoro,Vasquez,Molino	NA	6.62251	19
NW_019170553.1	17071813	17077576	5763	Eig1	3.92586	4	Pachon,Palmaseca,Tinaja,Yerbaniz	NA	6.90775	19
NW_019170553.1	17071813	17077576	5763	Eig2	2.98189	3	CabMoro,Vasquez,Molino	NA	6.90775	19
NW_019170553.1	17087255	17099035	11780	Eig1	3.9274	4	Pachon,Palmaseca,Tinaja,Yerbaniz	NA	6.55465	19
NW_019170553.1	17087255	17099035	11780	Eig2	2.62725	3	CabMoro,Vasquez,Molino	NA	6.55465	19
NW_019170553.1	17189872	17199629	9757	Eig1	3.5685	4	Pachon,Palmaseca,Tinaja,Yerbaniz	NA	6.56596	19
NW_019170553.1	17189872	17199629	9757	Eig2	2.99746	3	CabMoro,Vasquez,Molino	NA	6.56596	19
NW_019170553.1	17409283	17423822	14539	Eig1	4.0186	4	Pachon,Palmaseca,Tinaja,Yerbaniz	NA	6.90148	19
NW_019170553.1	17409283	17423822	14539	Eig2	2.88288	3	CabMoro,Vasquez,Molino	NA	6.90148	19
NW_019170553.1	17423909	17430504	6595	Eig1	3.97245	4	Pachon,Palmaseca,Tinaja,Yerbaniz	NA	6.96183	19
NW_019170553.1	17423909	17430504	6595	Eig2	2.98939	3	CabMoro,Vasquez,Molino	NA	6.96183	19
NW_019170553.1	17470710	17480089	9379	Eig1	3.96616	4	Pachon,Palmaseca,Tinaja,Yerbaniz	NA	6.819	19
NW_019170553.1	17470710	17480089	9379	Eig2	2.85284	3	CabMoro,Vasquez,Molino	NA	6.819	19
NW_019170553.1	17687755	17695004	7249	Eig1	3.90267	4	Pachon,Palmaseca,Tinaja,Yerbaniz	NA	6.8904	19
NW_019170553.1	17687755	17695004	7249	Eig2	2.98773	3	CabMoro,Vasquez,Molino	NA	6.8904	19
NW_019170553.1	17802438	17811792	9354	Eig1	3.90733	4	Pachon,Palmaseca,Tinaja,Yerbaniz	NA	6.90414	19
NW_019170553.1	17802438	17811792	9354	Eig2	2.99681	3	CabMoro,Vasquez,Molino	NA	6.90414	19
NW_019170553.1	17811808	17820767	8959	Eig1	4.16491	4	Pachon,Palmaseca,Tinaja,Yerbaniz	NA	6.98717	19
NW_019170553.1	17811808	17820767	8959	Eig2	2.82226	3	CabMoro,Vasquez,Molino	NA	6.98717	19
NW_019170553.1	18102441	18108441	6000	Eig1	3.94429	4	Pachon,Palmaseca,Tinaja,Yerbaniz	NA	6.69288	19
NW_019170553.1	18102441	18108441	6000	Eig2	2.74859	3	CabMoro,Vasquez,Molino	NA	6.69288	19
NW_019170553.1	18108490	18119063	10573	Eig1	3.99658	4	Pachon,Palmaseca,Tinaja,Yerbaniz	NA	6.82293	19
NW_019170553.1	18108490	18119063	10573	Eig2	2.82635	3	CabMoro,Vasquez,Molino	NA	6.82293	19
NW_019170553.1	18126709	18134276	7567	Eig1	4.00232	4	Pachon,Palmaseca,Tinaja,Yerbaniz	NA	6.97738	19
NW_019170553.1	18126709	18134276	7567	Eig2	2.97506	3	CabMoro,Vasquez,Molino	NA	6.97738	19
NW_019170553.1	18143511	18152110	8599	Eig1	5.56307	7	CabMoro,Vasquez,Molino,Pachon,Palmaseca,Tinaja,Yerbaniz	NA	6.92619	19
NW_019170553.1	18143511	18152110	8599	Eig2	1.36312	7	Pachon,Palmaseca,Tinaja,Yerbaniz	CabMoro,Vasquez,Molino	6.92619	19
NW_019170553.1	18160124	18167622	7498	Eig1	5.12764	7	CabMoro,Vasquez,Molino,Pachon,Palmaseca,Tinaja,Yerbaniz	NA	6.98648	19
NW_019170553.1	18160124	18167622	7498	Eig2	1.85883	3	CabMoro,Vasquez,Molino	NA	6.98648	19
NW_019170553.1	18175296	18182874	7578	Eig1	3.95365	4	Pachon,Palmaseca,Tinaja,Yerbaniz	NA	6.93032	19
NW_019170553.1	18175296	18182874	7578	Eig2	2.97667	3	CabMoro,Vasquez,Molino	NA	6.93032	19
NW_019170553.1	18182896	18193309	10413	Eig1	4.03925	4	Pachon,Palmaseca,Tinaja,Yerbaniz	NA	6.85291	19
NW_019170553.1	18182896	18193309	10413	Eig2	2.81365	3	CabMoro,Vasquez,Molino	NA	6.85291	19
NW_019170553.1	18193875	18199966	6091	Eig1	4.23824	4	Pachon,Palmaseca,Tinaja,Yerbaniz	NA	6.77517	19
NW_019170553.1	18193875	18199966	6091	Eig2	2.53693	3	CabMoro,Vasquez,Molino	NA	6.77517	19
NW_019170553.1	18200094	18210342	10248	Eig1	4.61392	7	Pachon,Palmaseca,Tinaja,Yerbaniz	CabMoro,Vasquez,Molino	6.94193	19
NW_019170553.1	18200094	18210342	10248	Eig2	2.32801	3	CabMoro,Vasquez,Molino	NA	6.94193	19
NW_019170553.1	18210440	18220487	10047	Eig1	4.17522	4	Pachon,Palmaseca,Tinaja,Yerbaniz	NA	6.78162	19
NW_019170553.1	18210440	18220487	10047	Eig2	2.6064	3	CabMoro,Vasquez,Molino	NA	6.78162	19
NW_019170553.1	18232881	18241464	8583	Eig1	3.7496	4	Pachon,Palmaseca,Tinaja,Yerbaniz	NA	6.74841	19
NW_019170553.1	18232881	18241464	8583	Eig2	2.99881	3	CabMoro,Vasquez,Molino	NA	6.74841	19
NW_019170553.1	18241689	18246490	4801	Eig1	4.10221	4	Pachon,Palmaseca,Tinaja,Yerbaniz	NA	6.89597	19
NW_019170553.1	18241689	18246490	4801	Eig2	2.79376	3	CabMoro,Vasquez,Molino	NA	6.89597	19
NW_019170553.1	18246524	18251309	4785	Eig1	3.73918	4	Pachon,Palmaseca,Tinaja,Yerbaniz	NA	6.55415	19
NW_019170553.1	18246524	18251309	4785	Eig2	2.81497	3	CabMoro,Vasquez,Molino	NA	6.55415	19
NW_019170553.1	18277657	18285725	8068	Eig1	4.01742	4	Pachon,Palmaseca,Tinaja,Yerbaniz	NA	6.70976	19
NW_019170553.1	18277657	18285725	8068	Eig2	2.69234	3	CabMoro,Vasquez,Molino	NA	6.70976	19
NW_019170553.1	18735363	18741375	6012	Eig1	4.17017	4	Pachon,Palmaseca,Tinaja,Yerbaniz	NA	6.5606	19
NW_019170553.1	18735363	18741375	6012	Eig2	2.39043	3	CabMoro,Vasquez,Molino	NA	6.5606	19
NW_019170553.1	18777225	18783093	5868	Eig1	4.0665	4	Pachon,Palmaseca,Tinaja,Yerbaniz	NA	6.55387	19
NW_019170553.1	18777225	18783093	5868	Eig2	2.48737	3	CabMoro,Vasquez,Molino	NA	6.55387	19
NW_019170553.1	18806235	18810871	4636	Eig1	4.11105	4	Pachon,Palmaseca,Tinaja,Yerbaniz	NA	6.72769	19
NW_019170553.1	18806235	18810871	4636	Eig2	2.61663	3	CabMoro,Vasquez,Molino	NA	6.72769	19
NW_019170553.1	18830460	18837370	6910	Eig1	3.66809	4	Pachon,Palmaseca,Tinaja,Yerbaniz	NA	6.66606	19
NW_019170553.1	18830460	18837370	6910	Eig2	2.99797	3	CabMoro,Vasquez,Molino	NA	6.66606	19
NW_019170553.1	18837410	18842410	5000	Eig1	4.0614	4	Pachon,Palmaseca,Tinaja,Yerbaniz	NA	6.93598	19
NW_019170553.1	18837410	18842410	5000	Eig2	2.87458	3	CabMoro,Vasquez,Molino	NA	6.93598	19
NW_019170553.1	18842443	18847768	5325	Eig1	4.71843	6	CabMoro,Vasquez,Pachon,Palmaseca,Tinaja,Yerbaniz	NA	6.84507	19
NW_019170553.1	18842443	18847768	5325	Eig2	2.12664	3	CabMoro,Vasquez,Molino	NA	6.84507	19
NW_019170553.1	18854709	18860734	6025	Eig1	3.98874	4	Pachon,Palmaseca,Tinaja,Yerbaniz	NA	6.68939	19
NW_019170553.1	18854709	18860734	6025	Eig2	2.70065	3	CabMoro,Vasquez,Molino	NA	6.68939	19
NW_019170553.1	18860809	18872179	11370	Eig1	3.98666	4	Pachon,Palmaseca,Tinaja,Yerbaniz	NA	6.98534	19
NW_019170553.1	18860809	18872179	11370	Eig2	2.99868	3	CabMoro,Vasquez,Molino	NA	6.98534	19
NW_019170553.1	18872679	18883048	10369	Eig1	3.8946	4	Pachon,Palmaseca,Tinaja,Yerbaniz	NA	6.77304	19
NW_019170553.1	18872679	18883048	10369	Eig2	2.87844	3	CabMoro,Vasquez,Molino	NA	6.77304	19
NW_019170553.1	18883095	18889656	6561	Eig1	4.20323	4	Pachon,Palmaseca,Tinaja,Yerbaniz	NA	6.792	19
NW_019170553.1	18883095	18889656	6561	Eig2	2.58877	3	CabMoro,Vasquez,Molino	NA	6.792	19
NW_019170553.1	20312745	20316738	3993	Eig1	3.67883	4	Pachon,Palmaseca,Tinaja,Yerbaniz	NA	6.62554	19
NW_019170553.1	20312745	20316738	3993	Eig2	2.94671	3	CabMoro,Vasquez,Molino	NA	6.62554	19
NW_019170553.1	20470506	20481223	10717	Eig1	3.75149	4	Pachon,Palmaseca,Tinaja,Yerbaniz	NA	6.7485	19
NW_019170553.1	20470506	20481223	10717	Eig2	2.99701	3	CabMoro,Vasquez,Molino	NA	6.7485	19
NW_019170553.1	20494013	20498392	4379	Eig1	3.9429	4	Pachon,Palmaseca,Tinaja,Yerbaniz	NA	6.76866	19
NW_019170553.1	20494013	20498392	4379	Eig2	2.82576	3	CabMoro,Vasquez,Molino	NA	6.76866	19
NW_019170553.1	20513144	20518865	5721	Eig1	3.81966	4	Pachon,Palmaseca,Tinaja,Yerbaniz	NA	6.54727	19
NW_019170553.1	20513144	20518865	5721	Eig2	2.72761	3	CabMoro,Vasquez,Molino	NA	6.54727	19
NW_019170553.1	20527150	20531715	4565	Eig1	3.873	4	Pachon,Palmaseca,Tinaja,Yerbaniz	NA	6.78251	19
NW_019170553.1	20527150	20531715	4565	Eig2	2.90951	3	CabMoro,Vasquez,Molino	NA	6.78251	19
NW_019170553.1	20531785	20540247	8462	Eig1	3.92319	4	Pachon,Palmaseca,Tinaja,Yerbaniz	NA	6.76143	19
NW_019170553.1	20531785	20540247	8462	Eig2	2.83824	3	CabMoro,Vasquez,Molino	NA	6.76143	19
NW_019170553.1	20540275	20547131	6856	Eig1	3.92338	4	Pachon,Palmaseca,Tinaja,Yerbaniz	NA	6.65533	19
NW_019170553.1	20540275	20547131	6856	Eig2	2.73195	3	CabMoro,Vasquez,Molino	NA	6.65533	19
NW_019170553.1	20558489	20573479	14990	Eig1	3.90646	4	Pachon,Palmaseca,Tinaja,Yerbaniz	NA	6.64214	19
NW_019170553.1	20558489	20573479	14990	Eig2	2.73568	3	CabMoro,Vasquez,Molino	NA	6.64214	19
NW_019170553.1	20624695	20629727	5032	Eig1	3.99823	4	Pachon,Palmaseca,Tinaja,Yerbaniz	NA	6.81731	19
NW_019170553.1	20624695	20629727	5032	Eig2	2.81909	3	CabMoro,Vasquez,Molino	NA	6.81731	19
NW_019170553.1	20664446	20673185	8739	Eig1	3.73376	4	Pachon,Palmaseca,Tinaja,Yerbaniz	NA	6.71012	19
NW_019170553.1	20664446	20673185	8739	Eig2	2.97636	3	CabMoro,Vasquez,Molino	NA	6.71012	19
NW_019170553.1	20673265	20679604	6339	Eig1	4.66838	7	Pachon,Palmaseca,Tinaja,Yerbaniz	CabMoro,Vasquez,Molino	6.666	19
NW_019170553.1	20673265	20679604	6339	Eig2	1.99762	3	CabMoro,Vasquez,Molino	NA	6.666	19
NW_019170553.1	20684663	20690135	5472	Eig1	3.60821	4	Pachon,Palmaseca,Tinaja,Yerbaniz	NA	6.58314	19
NW_019170553.1	20684663	20690135	5472	Eig2	2.97493	3	CabMoro,Vasquez,Molino	NA	6.58314	19
NW_019170553.1	20690188	20696109	5921	Eig1	4.79965	7	Pachon,Palmaseca,Tinaja,Yerbaniz	CabMoro,Vasquez,Molino	6.64901	19
NW_019170553.1	20690188	20696109	5921	Eig2	1.84936	6	CabMoro,Vasquez,Molino,Pachon,Palmaseca,Yerbaniz	NA	6.64901	19
NW_019170553.1	20696175	20702962	6787	Eig1	3.84051	4	Pachon,Palmaseca,Tinaja,Yerbaniz	NA	6.83423	19
NW_019170553.1	20696175	20702962	6787	Eig2	2.99372	3	CabMoro,Vasquez,Molino	NA	6.83423	19
NW_019170553.1	20702990	20708690	5700	Eig1	4.19948	7	CabMoro,Vasquez,Molino	Pachon,Palmaseca,Tinaja,Yerbaniz	6.77626	19
NW_019170553.1	20702990	20708690	5700	Eig2	2.57678	6	CabMoro,Vasquez,Molino,Pachon,Palmaseca,Yerbaniz	NA	6.77626	19
NW_019170553.1	20771068	20779913	8845	Eig1	4.21679	7	Pachon,Palmaseca,Tinaja,Yerbaniz	CabMoro,Vasquez,Molino	6.59715	19
NW_019170553.1	20771068	20779913	8845	Eig2	2.38037	5	CabMoro,Vasquez,Molino,Pachon,Palmaseca	NA	6.59715	19
NW_019170553.1	20838733	20849869	11136	Eig1	3.58902	4	Pachon,Palmaseca,Tinaja,Yerbaniz	NA	6.53416	19
NW_019170553.1	20838733	20849869	11136	Eig2	2.94514	3	CabMoro,Vasquez,Molino	NA	6.53416	19
NW_019170553.1	21023111	21031974	8863	Eig1	3.87355	4	Pachon,Palmaseca,Tinaja,Yerbaniz	NA	6.55489	19
NW_019170553.1	21023111	21031974	8863	Eig2	2.68134	3	CabMoro,Vasquez,Molino	NA	6.55489	19
NW_019170553.1	21073572	21082451	8879	Eig1	3.97893	4	Pachon,Palmaseca,Tinaja,Yerbaniz	NA	6.97535	19
NW_019170553.1	21073572	21082451	8879	Eig2	2.99642	3	CabMoro,Vasquez,Molino	NA	6.97535	19
NW_019170553.1	21082553	21092571	10018	Eig1	3.996	4	Pachon,Palmaseca,Tinaja,Yerbaniz	NA	6.93876	19
NW_019170553.1	21082553	21092571	10018	Eig2	2.94275	3	CabMoro,Vasquez,Molino	NA	6.93876	19
NW_019170553.1	21092870	21104639	11769	Eig1	4.09604	4	Pachon,Palmaseca,Tinaja,Yerbaniz	NA	6.90061	19
NW_019170553.1	21092870	21104639	11769	Eig2	2.80457	3	CabMoro,Vasquez,Molino	NA	6.90061	19
NW_019170553.1	21104915	21114269	9354	Eig1	3.66259	4	Pachon,Palmaseca,Tinaja,Yerbaniz	NA	6.63447	19
NW_019170553.1	21104915	21114269	9354	Eig2	2.97189	3	CabMoro,Vasquez,Molino	NA	6.63447	19
NW_019170553.1	21114272	21123976	9704	Eig1	3.92009	4	Pachon,Palmaseca,Tinaja,Yerbaniz	NA	6.91827	19
NW_019170553.1	21114272	21123976	9704	Eig2	2.99817	3	CabMoro,Vasquez,Molino	NA	6.91827	19
NW_019170553.1	21124017	21131877	7860	Eig1	3.89213	4	Pachon,Palmaseca,Tinaja,Yerbaniz	NA	6.889	19
NW_019170553.1	21124017	21131877	7860	Eig2	2.99687	3	CabMoro,Vasquez,Molino	NA	6.889	19
NW_019170553.1	21136617	21146839	10222	Eig1	4.45907	6	Vasquez,Molino,Pachon,Palmaseca,Tinaja,Yerbaniz	NA	6.83149	19
NW_019170553.1	21136617	21146839	10222	Eig2	2.37242	3	CabMoro,Vasquez,Molino	NA	6.83149	19
NW_019170553.1	21146918	21159414	12496	Eig1	3.68647	4	Pachon,Palmaseca,Tinaja,Yerbaniz	NA	6.60796	19
NW_019170553.1	21146918	21159414	12496	Eig2	2.9215	3	CabMoro,Vasquez,Molino	NA	6.60796	19
NW_019170553.1	21739355	21747295	7940	Eig1	4.53826	7	CabMoro,Vasquez,Molino,Pachon,Palmaseca,Tinaja,Yerbaniz	NA	6.73041	19
NW_019170553.1	21739355	21747295	7940	Eig2	2.19215	6	Palmaseca,Tinaja,Yerbaniz	CabMoro,Vasquez,Molino	6.73041	19
NW_019170553.1	22432898	22441151	8253	Eig1	4.05495	4	Pachon,Palmaseca,Tinaja,Yerbaniz	NA	6.80596	19
NW_019170553.1	22432898	22441151	8253	Eig2	2.75101	3	CabMoro,Vasquez,Molino	NA	6.80596	19
NW_019170553.1	22441231	22452349	11118	Eig1	4.09622	4	Pachon,Palmaseca,Tinaja,Yerbaniz	NA	6.72341	19
NW_019170553.1	22441231	22452349	11118	Eig2	2.62718	3	CabMoro,Vasquez,Molino	NA	6.72341	19
NW_019170553.1	22452354	22458502	6148	Eig1	4.67444	7	CabMoro,Vasquez,Molino,Pachon,Palmaseca,Tinaja,Yerbaniz	NA	6.71801	19
NW_019170553.1	22452354	22458502	6148	Eig2	2.04357	6	Palmaseca,Tinaja,Yerbaniz	CabMoro,Vasquez,Molino	6.71801	19
NW_019170553.1	22458524	22465857	7333	Eig1	4.1994	4	Pachon,Palmaseca,Tinaja,Yerbaniz	NA	6.83742	19
NW_019170553.1	22458524	22465857	7333	Eig2	2.63802	3	CabMoro,Vasquez,Molino	NA	6.83742	19
NW_019170553.1	22481936	22535258	53322	Eig1	4.42777	7	CabMoro,Vasquez,Molino,Pachon,Palmaseca,Tinaja,Yerbaniz	NA	6.70346	19
NW_019170553.1	22481936	22535258	53322	Eig2	2.27569	6	CabMoro,Vasquez,Molino	Pachon,Palmaseca,Tinaja	6.70346	19
NW_019170553.1	23447417	23456167	8750	Eig1	4.27679	4	Pachon,Palmaseca,Tinaja,Yerbaniz	NA	6.91674	19
NW_019170553.1	23447417	23456167	8750	Eig2	2.63995	3	CabMoro,Vasquez,Molino	NA	6.91674	19
NW_019170553.1	23786965	23798194	11229	Eig1	3.99999	4	Pachon,Palmaseca,Tinaja,Yerbaniz	NA	6.88338	19
NW_019170553.1	23786965	23798194	11229	Eig2	2.88339	3	CabMoro,Vasquez,Molino	NA	6.88338	19
NW_019170553.1	23885797	23891323	5526	Eig1	3.98198	4	Pachon,Palmaseca,Tinaja,Yerbaniz	NA	6.80549	19
NW_019170553.1	23885797	23891323	5526	Eig2	2.82351	3	CabMoro,Vasquez,Molino	NA	6.80549	19
NW_019170553.1	23891550	23897972	6422	Eig1	3.9951	4	Pachon,Palmaseca,Tinaja,Yerbaniz	NA	6.53726	19
NW_019170553.1	23891550	23897972	6422	Eig2	2.54216	3	CabMoro,Vasquez,Molino	NA	6.53726	19
NW_019170553.1	23906382	23913978	7596	Eig1	3.79909	4	Pachon,Palmaseca,Tinaja,Yerbaniz	NA	6.72724	19
NW_019170553.1	23906382	23913978	7596	Eig2	2.92815	3	CabMoro,Vasquez,Molino	NA	6.72724	19
NW_019170553.1	23920042	23925677	5635	Eig1	5.0078	7	CabMoro,Vasquez,Molino,Pachon,Palmaseca,Tinaja,Yerbaniz	NA	6.78864	19
NW_019170553.1	23920042	23925677	5635	Eig2	1.78084	5	Pachon,Yerbaniz	CabMoro,Vasquez,Molino	6.78864	19
NW_019170553.1	23925683	23934137	8454	Eig1	4.20334	4	Pachon,Palmaseca,Tinaja,Yerbaniz	NA	6.67821	19
NW_019170553.1	23925683	23934137	8454	Eig2	2.47487	3	CabMoro,Vasquez,Molino	NA	6.67821	19
NW_019170553.1	24075888	24083965	8077	Eig1	3.76747	4	Pachon,Palmaseca,Tinaja,Yerbaniz	NA	6.59576	19
NW_019170553.1	24075888	24083965	8077	Eig2	2.82829	3	CabMoro,Vasquez,Molino	NA	6.59576	19
NW_019170553.1	24315908	24321641	5733	Eig1	3.96869	4	Pachon,Palmaseca,Tinaja,Yerbaniz	NA	6.84602	19
NW_019170553.1	24315908	24321641	5733	Eig2	2.87733	3	CabMoro,Vasquez,Molino	NA	6.84602	19
NW_019170553.1	24321678	24331362	9684	Eig1	4.19338	4	Pachon,Palmaseca,Tinaja,Yerbaniz	NA	6.987	19
NW_019170553.1	24321678	24331362	9684	Eig2	2.79362	3	CabMoro,Vasquez,Molino	NA	6.987	19
NW_019170553.1	24331541	24339409	7868	Eig1	3.69344	4	Pachon,Palmaseca,Tinaja,Yerbaniz	NA	6.61114	19
NW_019170553.1	24331541	24339409	7868	Eig2	2.9177	3	CabMoro,Vasquez,Molino	NA	6.61114	19
NW_019170553.1	24339415	24346073	6658	Eig1	3.76	4	Pachon,Palmaseca,Tinaja,Yerbaniz	NA	6.7492	19
NW_019170553.1	24339415	24346073	6658	Eig2	2.98919	3	CabMoro,Vasquez,Molino	NA	6.7492	19
NW_019170553.1	24368098	24372835	4737	Eig1	3.7009	4	Pachon,Palmaseca,Tinaja,Yerbaniz	NA	6.68591	19
NW_019170553.1	24368098	24372835	4737	Eig2	2.98501	3	CabMoro,Vasquez,Molino	NA	6.68591	19
NW_019170553.1	24643709	24649605	5896	Eig1	4.7532	7	CabMoro,Vasquez,Molino,Pachon,Palmaseca,Tinaja,Yerbaniz	NA	6.60556	19
NW_019170553.1	24643709	24649605	5896	Eig2	1.85236	6	Pachon,Tinaja,Yerbaniz	CabMoro,Vasquez,Molino	6.60556	19
NW_019170553.1	24775991	24783067	7076	Eig1	3.7737	4	Pachon,Palmaseca,Tinaja,Yerbaniz	NA	6.70199	19
NW_019170553.1	24775991	24783067	7076	Eig2	2.92829	3	CabMoro,Vasquez,Molino	NA	6.70199	19
NW_019170553.1	24827736	24834384	6648	Eig1	3.97879	4	Pachon,Palmaseca,Tinaja,Yerbaniz	NA	6.97208	19
NW_019170553.1	24827736	24834384	6648	Eig2	2.99329	3	CabMoro,Vasquez,Molino	NA	6.97208	19
NW_019170553.1	25269672	25279296	9624	Eig1	4.22708	4	Pachon,Palmaseca,Tinaja,Yerbaniz	NA	6.75695	19
NW_019170553.1	25269672	25279296	9624	Eig2	2.52988	3	CabMoro,Vasquez,Molino	NA	6.75695	19
NW_019170553.1	25365898	25373096	7198	Eig1	3.95481	4	Pachon,Palmaseca,Tinaja,Yerbaniz	NA	6.7475	19
NW_019170553.1	25365898	25373096	7198	Eig2	2.79269	3	CabMoro,Vasquez,Molino	NA	6.7475	19
NW_019170553.1	25373105	25379202	6097	Eig1	3.98866	4	Pachon,Palmaseca,Tinaja,Yerbaniz	NA	6.91818	19
NW_019170553.1	25373105	25379202	6097	Eig2	2.92951	3	CabMoro,Vasquez,Molino	NA	6.91818	19
NW_019170553.1	25577014	25582411	5397	Eig1	3.97558	4	Pachon,Palmaseca,Tinaja,Yerbaniz	NA	6.54318	19
NW_019170553.1	25577014	25582411	5397	Eig2	2.56761	3	CabMoro,Vasquez,Molino	NA	6.54318	19
NW_019170553.1	25582435	25591230	8795	Eig1	4.00009	4	Pachon,Palmaseca,Tinaja,Yerbaniz	NA	6.71761	19
NW_019170553.1	25582435	25591230	8795	Eig2	2.71753	3	CabMoro,Vasquez,Molino	NA	6.71761	19
NW_019170553.1	25591407	25598077	6670	Eig1	3.98627	4	Pachon,Palmaseca,Tinaja,Yerbaniz	NA	6.91046	19
NW_019170553.1	25591407	25598077	6670	Eig2	2.9242	3	CabMoro,Vasquez,Molino	NA	6.91046	19
NW_019170553.1	25598089	25603232	5143	Eig1	4.26242	4	Pachon,Palmaseca,Tinaja,Yerbaniz	NA	6.82227	19
NW_019170553.1	25598089	25603232	5143	Eig2	2.55985	3	CabMoro,Vasquez,Molino	NA	6.82227	19
NW_019170553.1	25603251	25610165	6914	Eig1	4.005	4	Pachon,Palmaseca,Tinaja,Yerbaniz	NA	6.9214	19
NW_019170553.1	25603251	25610165	6914	Eig2	2.9164	3	CabMoro,Vasquez,Molino	NA	6.9214	19
NW_019170553.1	25610171	25617096	6925	Eig1	3.94011	4	Pachon,Palmaseca,Tinaja,Yerbaniz	NA	6.90036	19
NW_019170553.1	25610171	25617096	6925	Eig2	2.96025	3	CabMoro,Vasquez,Molino	NA	6.90036	19
NW_019170553.1	26000916	26007000	6084	Eig1	3.90874	4	Pachon,Palmaseca,Tinaja,Yerbaniz	NA	6.90561	19
NW_019170553.1	26000916	26007000	6084	Eig2	2.99687	3	CabMoro,Vasquez,Molino	NA	6.90561	19
NW_019170553.1	26171373	26178116	6743	Eig1	3.94265	4	Pachon,Palmaseca,Tinaja,Yerbaniz	NA	6.53759	19
NW_019170553.1	26171373	26178116	6743	Eig2	2.59494	3	CabMoro,Vasquez,Molino	NA	6.53759	19
NW_019170553.1	26178521	26184742	6221	Eig1	3.99457	4	Pachon,Palmaseca,Tinaja,Yerbaniz	NA	6.86131	19
NW_019170553.1	26178521	26184742	6221	Eig2	2.86674	3	CabMoro,Vasquez,Molino	NA	6.86131	19
NW_019170553.1	26210818	26214710	3892	Eig1	3.85463	4	Pachon,Palmaseca,Tinaja,Yerbaniz	NA	6.80637	19
NW_019170553.1	26210818	26214710	3892	Eig2	2.95174	3	CabMoro,Vasquez,Molino	NA	6.80637	19
NW_019170553.1	26832321	26837707	5386	Eig1	3.94228	4	Pachon,Palmaseca,Tinaja,Yerbaniz	NA	6.56243	19
NW_019170553.1	26832321	26837707	5386	Eig2	2.62015	3	CabMoro,Vasquez,Molino	NA	6.56243	19
NW_019170553.1	26885733	26894653	8920	Eig1	4.36086	4	Pachon,Palmaseca,Tinaja,Yerbaniz	NA	6.65829	19
NW_019170553.1	26885733	26894653	8920	Eig2	2.29744	3	CabMoro,Vasquez,Molino	NA	6.65829	19
NW_019170553.1	26894693	26901186	6493	Eig1	3.89886	4	Pachon,Palmaseca,Tinaja,Yerbaniz	NA	6.70845	19
NW_019170553.1	26894693	26901186	6493	Eig2	2.80959	3	CabMoro,Vasquez,Molino	NA	6.70845	19
NW_019170553.1	26901261	26907627	6366	Eig1	3.97634	4	Pachon,Palmaseca,Tinaja,Yerbaniz	NA	6.69107	19
NW_019170553.1	26901261	26907627	6366	Eig2	2.71472	3	CabMoro,Vasquez,Molino	NA	6.69107	19
NW_019170553.1	27079611	27089341	9730	Eig1	4.06755	4	Pachon,Palmaseca,Tinaja,Yerbaniz	NA	6.79584	19
NW_019170553.1	27079611	27089341	9730	Eig2	2.72829	3	CabMoro,Vasquez,Molino	NA	6.79584	19
NW_019170553.1	27089513	27096322	6809	Eig1	3.69408	4	Pachon,Palmaseca,Tinaja,Yerbaniz	NA	6.62406	19
NW_019170553.1	27089513	27096322	6809	Eig2	2.92998	3	CabMoro,Vasquez,Molino	NA	6.62406	19
NW_019170553.1	27096536	27103194	6658	Eig1	4.46069	4	Pachon,Palmaseca,Tinaja,Yerbaniz	NA	6.81827	19
NW_019170553.1	27096536	27103194	6658	Eig2	2.35757	3	CabMoro,Vasquez,Molino	NA	6.81827	19
NW_019170553.1	27103199	27111224	8025	Eig1	4.00261	4	Pachon,Palmaseca,Tinaja,Yerbaniz	NA	6.8241	19
NW_019170553.1	27103199	27111224	8025	Eig2	2.82149	3	CabMoro,Vasquez,Molino	NA	6.8241	19
NW_019170553.1	27111350	27115591	4241	Eig1	4.10685	7	Pachon,Palmaseca,Tinaja,Yerbaniz	CabMoro,Vasquez,Molino	6.66016	19
NW_019170553.1	27111350	27115591	4241	Eig2	2.55331	3	CabMoro,Vasquez,Molino	NA	6.66016	19
NW_019170553.1	27115606	27121890	6284	Eig1	4.0088	4	Pachon,Palmaseca,Tinaja,Yerbaniz	NA	6.7619	19
NW_019170553.1	27115606	27121890	6284	Eig2	2.7531	3	CabMoro,Vasquez,Molino	NA	6.7619	19
NW_019170553.1	27121893	27127426	5533	Eig1	3.6851	4	Pachon,Palmaseca,Tinaja,Yerbaniz	NA	6.6802	19
NW_019170553.1	27121893	27127426	5533	Eig2	2.9951	3	CabMoro,Vasquez,Molino	NA	6.6802	19
NW_019170553.1	27127476	27134652	7176	Eig1	3.79678	4	Pachon,Palmaseca,Tinaja,Yerbaniz	NA	6.79214	19
NW_019170553.1	27127476	27134652	7176	Eig2	2.99536	3	CabMoro,Vasquez,Molino	NA	6.79214	19
NW_019170553.1	27157167	27164023	6856	Eig1	4.50592	7	Pachon,Palmaseca,Tinaja,Yerbaniz	CabMoro,Vasquez,Molino	6.93085	19
NW_019170553.1	27157167	27164023	6856	Eig2	2.42492	3	CabMoro,Vasquez,Molino	NA	6.93085	19
NW_019170553.1	27164050	27169094	5044	Eig1	4.2342	4	Pachon,Palmaseca,Tinaja,Yerbaniz	NA	6.60555	19
NW_019170553.1	27164050	27169094	5044	Eig2	2.37135	3	CabMoro,Vasquez,Molino	NA	6.60555	19
NW_019170553.1	27176540	27182418	5878	Eig1	3.79831	4	Pachon,Palmaseca,Tinaja,Yerbaniz	NA	6.7859	19
NW_019170553.1	27176540	27182418	5878	Eig2	2.98758	3	CabMoro,Vasquez,Molino	NA	6.7859	19
NW_019170553.1	27195621	27205852	10231	Eig1	3.99841	4	Pachon,Palmaseca,Tinaja,Yerbaniz	NA	6.78717	19
NW_019170553.1	27195621	27205852	10231	Eig2	2.78877	3	CabMoro,Vasquez,Molino	NA	6.78717	19
NW_019170553.1	27392654	27398533	5879	Eig1	3.95886	4	Pachon,Palmaseca,Tinaja,Yerbaniz	NA	6.81349	19
NW_019170553.1	27392654	27398533	5879	Eig2	2.85463	3	CabMoro,Vasquez,Molino	NA	6.81349	19
NW_019170553.1	27407878	27417444	9566	Eig1	4.46406	4	Pachon,Palmaseca,Tinaja,Yerbaniz	NA	6.70607	19
NW_019170553.1	27407878	27417444	9566	Eig2	2.24201	3	CabMoro,Vasquez,Molino	NA	6.70607	19
NW_019170553.1	27430626	27439263	8637	Eig1	3.82149	4	Pachon,Palmaseca,Tinaja,Yerbaniz	NA	6.5558	19
NW_019170553.1	27430626	27439263	8637	Eig2	2.73431	3	CabMoro,Vasquez,Molino	NA	6.5558	19
NW_019170553.1	27447408	27456131	8723	Eig1	4.01008	4	Pachon,Palmaseca,Tinaja,Yerbaniz	NA	6.79923	19
NW_019170553.1	27447408	27456131	8723	Eig2	2.78916	3	CabMoro,Vasquez,Molino	NA	6.79923	19
NW_019170553.1	27467640	27478570	10930	Eig1	3.77638	4	Pachon,Palmaseca,Tinaja,Yerbaniz	NA	6.69328	19
NW_019170553.1	27467640	27478570	10930	Eig2	2.91689	3	CabMoro,Vasquez,Molino	NA	6.69328	19
NW_019170553.1	27478709	27486253	7544	Eig1	3.95394	4	Pachon,Palmaseca,Tinaja,Yerbaniz	NA	6.72698	19
NW_019170553.1	27478709	27486253	7544	Eig2	2.77304	3	CabMoro,Vasquez,Molino	NA	6.72698	19
NW_019170553.1	27539331	27545431	6100	Eig1	3.85081	4	Pachon,Palmaseca,Tinaja,Yerbaniz	NA	6.84453	19
NW_019170553.1	27539331	27545431	6100	Eig2	2.99371	3	CabMoro,Vasquez,Molino	NA	6.84453	19
NW_019170553.1	27545441	27554197	8756	Eig1	4.00966	4	Pachon,Palmaseca,Tinaja,Yerbaniz	NA	6.99055	19
NW_019170553.1	27545441	27554197	8756	Eig2	2.98089	3	CabMoro,Vasquez,Molino	NA	6.99055	19
NW_019170553.1	27562717	27568990	6273	Eig1	3.9929	4	Pachon,Palmaseca,Tinaja,Yerbaniz	NA	6.53723	19
NW_019170553.1	27562717	27568990	6273	Eig2	2.54433	3	CabMoro,Vasquez,Molino	NA	6.53723	19
NW_019170553.1	27611392	27631503	20111	Eig1	3.91384	4	Pachon,Palmaseca,Tinaja,Yerbaniz	NA	6.64195	19
NW_019170553.1	27611392	27631503	20111	Eig2	2.72811	3	CabMoro,Vasquez,Molino	NA	6.64195	19
NW_019170553.1	27723114	27728070	4956	Eig1	3.99805	4	Pachon,Palmaseca,Tinaja,Yerbaniz	NA	6.83831	19
NW_019170553.1	27723114	27728070	4956	Eig2	2.84026	3	CabMoro,Vasquez,Molino	NA	6.83831	19
NW_019170553.1	27728228	27734193	5965	Eig1	4.41637	4	Pachon,Palmaseca,Tinaja,Yerbaniz	NA	6.9832	19
NW_019170553.1	27728228	27734193	5965	Eig2	2.56682	3	CabMoro,Vasquez,Molino	NA	6.9832	19
NW_019170553.1	28258952	28265306	6354	Eig1	3.72515	4	Pachon,Palmaseca,Tinaja,Yerbaniz	NA	6.64248	19
NW_019170553.1	28258952	28265306	6354	Eig2	2.91733	3	CabMoro,Vasquez,Molino	NA	6.64248	19
NW_019170553.1	28284547	28292979	8432	Eig1	4.69029	5	CabMoro,Pachon,Palmaseca,Tinaja,Yerbaniz	NA	6.90937	19
NW_019170553.1	28284547	28292979	8432	Eig2	2.21908	3	CabMoro,Vasquez,Molino	NA	6.90937	19
NW_019170553.1	28353027	28365532	12505	Eig1	3.9737	4	Pachon,Palmaseca,Tinaja,Yerbaniz	NA	6.61669	19
NW_019170553.1	28353027	28365532	12505	Eig2	2.64299	3	CabMoro,Vasquez,Molino	NA	6.61669	19
NW_019170553.1	28373051	28381317	8266	Eig1	3.99935	4	Pachon,Palmaseca,Tinaja,Yerbaniz	NA	6.75198	19
NW_019170553.1	28373051	28381317	8266	Eig2	2.75264	3	CabMoro,Vasquez,Molino	NA	6.75198	19
NW_019170553.1	28395673	28400357	4684	Eig1	3.99962	4	Pachon,Palmaseca,Tinaja,Yerbaniz	NA	6.85505	19
NW_019170553.1	28395673	28400357	4684	Eig2	2.85543	3	CabMoro,Vasquez,Molino	NA	6.85505	19
NW_019170553.1	28400384	28409588	9204	Eig1	3.74316	4	Pachon,Palmaseca,Tinaja,Yerbaniz	NA	6.60999	19
NW_019170553.1	28400384	28409588	9204	Eig2	2.86683	3	CabMoro,Vasquez,Molino	NA	6.60999	19
NW_019170553.1	28410966	28416915	5949	Eig1	4.28043	4	Pachon,Palmaseca,Tinaja,Yerbaniz	NA	6.83731	19
NW_019170553.1	28410966	28416915	5949	Eig2	2.55689	3	CabMoro,Vasquez,Molino	NA	6.83731	19
NW_019170553.1	28416951	28425726	8775	Eig1	3.93341	4	Pachon,Palmaseca,Tinaja,Yerbaniz	NA	6.59762	19
NW_019170553.1	28416951	28425726	8775	Eig2	2.66421	3	CabMoro,Vasquez,Molino	NA	6.59762	19
NW_019170553.1	28425850	28437221	11371	Eig1	4.33127	4	Pachon,Palmaseca,Tinaja,Yerbaniz	NA	6.80409	19
NW_019170553.1	28425850	28437221	11371	Eig2	2.47282	3	CabMoro,Vasquez,Molino	NA	6.80409	19
NW_019170553.1	28437392	28443338	5946	Eig1	4.4241	4	Pachon,Palmaseca,Tinaja,Yerbaniz	NA	6.98942	19
NW_019170553.1	28437392	28443338	5946	Eig2	2.56532	3	CabMoro,Vasquez,Molino	NA	6.98942	19
NW_019170553.1	28480068	28487489	7421	Eig1	3.99691	4	Pachon,Palmaseca,Tinaja,Yerbaniz	NA	6.88286	19
NW_019170553.1	28480068	28487489	7421	Eig2	2.88595	3	CabMoro,Vasquez,Molino	NA	6.88286	19
NW_019170553.1	28504569	28509314	4745	Eig1	4.16304	7	CabMoro,Vasquez,Molino,Pachon,Palmaseca,Tinaja,Yerbaniz	NA	6.63482	19
NW_019170553.1	28504569	28509314	4745	Eig2	2.47177	5	Palmaseca,Tinaja	CabMoro,Vasquez,Molino	6.63482	19
NW_019170553.1	28516280	28523165	6885	Eig1	3.58018	4	Pachon,Palmaseca,Tinaja,Yerbaniz	NA	6.57768	19
NW_019170553.1	28516280	28523165	6885	Eig2	2.99751	3	CabMoro,Vasquez,Molino	NA	6.57768	19
NW_019170553.1	28529590	28539548	9958	Eig1	3.81508	4	Pachon,Palmaseca,Tinaja,Yerbaniz	NA	6.70942	19
NW_019170553.1	28529590	28539548	9958	Eig2	2.89434	3	CabMoro,Vasquez,Molino	NA	6.70942	19
NW_019170553.1	28545910	28554530	8620	Eig1	4.22712	4	Pachon,Palmaseca,Tinaja,Yerbaniz	NA	6.95032	19
NW_019170553.1	28545910	28554530	8620	Eig2	2.72321	3	CabMoro,Vasquez,Molino	NA	6.95032	19
NW_019170553.1	28554531	28559160	4629	Eig1	4.46305	4	Pachon,Palmaseca,Tinaja,Yerbaniz	NA	6.99368	19
NW_019170553.1	28554531	28559160	4629	Eig2	2.53062	3	CabMoro,Vasquez,Molino	NA	6.99368	19
NW_019170553.1	28569614	28577806	8192	Eig1	4.63819	7	CabMoro,Vasquez,Molino,Pachon,Palmaseca,Tinaja,Yerbaniz	NA	6.98951	19
NW_019170553.1	28569614	28577806	8192	Eig2	2.35132	3	CabMoro,Vasquez,Molino	NA	6.98951	19
NW_019170553.1	28577808	28587267	9459	Eig1	4.23734	4	Pachon,Palmaseca,Tinaja,Yerbaniz	NA	6.87203	19
NW_019170553.1	28577808	28587267	9459	Eig2	2.63469	3	CabMoro,Vasquez,Molino	NA	6.87203	19
NW_019170553.1	28587274	28596976	9702	Eig1	3.91911	4	Pachon,Palmaseca,Tinaja,Yerbaniz	NA	6.85635	19
NW_019170553.1	28587274	28596976	9702	Eig2	2.93724	3	CabMoro,Vasquez,Molino	NA	6.85635	19
NW_019170553.1	28648144	28655184	7040	Eig1	3.89833	4	Pachon,Palmaseca,Tinaja,Yerbaniz	NA	6.7096	19
NW_019170553.1	28648144	28655184	7040	Eig2	2.81127	3	CabMoro,Vasquez,Molino	NA	6.7096	19
NW_019170553.1	28655349	28663397	8048	Eig1	3.9968	4	Pachon,Palmaseca,Tinaja,Yerbaniz	NA	6.82708	19
NW_019170553.1	28655349	28663397	8048	Eig2	2.83028	3	CabMoro,Vasquez,Molino	NA	6.82708	19
NW_019170553.1	28663401	28674592	11191	Eig1	3.57784	4	Pachon,Palmaseca,Tinaja,Yerbaniz	NA	6.57222	19
NW_019170553.1	28663401	28674592	11191	Eig2	2.99438	3	CabMoro,Vasquez,Molino	NA	6.57222	19
NW_019170553.1	28721752	28728936	7184	Eig1	3.78698	4	Pachon,Palmaseca,Tinaja,Yerbaniz	NA	6.59	19
NW_019170553.1	28721752	28728936	7184	Eig2	2.80302	3	CabMoro,Vasquez,Molino	NA	6.59	19
NW_019170553.1	28804553	28810000	5447	Eig1	4.08943	4	Pachon,Palmaseca,Tinaja,Yerbaniz	NA	6.67654	19
NW_019170553.1	28804553	28810000	5447	Eig2	2.58711	3	CabMoro,Vasquez,Molino	NA	6.67654	19
NW_019170553.1	28879682	28884913	5231	Eig1	4.40822	4	Pachon,Palmaseca,Tinaja,Yerbaniz	NA	6.83136	19
NW_019170553.1	28879682	28884913	5231	Eig2	2.42315	3	CabMoro,Vasquez,Molino	NA	6.83136	19
NW_019170553.1	28961031	28965687	4656	Eig1	4.25129	4	Pachon,Palmaseca,Tinaja,Yerbaniz	NA	6.57716	19
NW_019170553.1	28961031	28965687	4656	Eig2	2.32587	3	CabMoro,Vasquez,Molino	NA	6.57716	19
NW_019170553.1	28965699	28970225	4526	Eig1	3.78314	4	Pachon,Palmaseca,Tinaja,Yerbaniz	NA	6.68935	19
NW_019170553.1	28965699	28970225	4526	Eig2	2.90621	3	CabMoro,Vasquez,Molino	NA	6.68935	19
NW_019170553.1	29014889	29024679	9790	Eig1	4.10305	4	Pachon,Palmaseca,Tinaja,Yerbaniz	NA	6.53624	19
NW_019170553.1	29014889	29024679	9790	Eig2	2.43319	3	CabMoro,Vasquez,Molino	NA	6.53624	19
NW_019170553.1	29024736	29036706	11970	Eig1	3.78917	4	Pachon,Palmaseca,Tinaja,Yerbaniz	NA	6.61578	19
NW_019170553.1	29024736	29036706	11970	Eig2	2.82661	3	CabMoro,Vasquez,Molino	NA	6.61578	19
NW_019170553.1	29036734	29043726	6992	Eig1	3.90245	4	Pachon,Palmaseca,Tinaja,Yerbaniz	NA	6.66017	19
NW_019170553.1	29036734	29043726	6992	Eig2	2.75772	3	CabMoro,Vasquez,Molino	NA	6.66017	19
NW_019170553.1	29043775	29051341	7566	Eig1	3.74065	4	Pachon,Palmaseca,Tinaja,Yerbaniz	NA	6.56438	19
NW_019170553.1	29043775	29051341	7566	Eig2	2.82373	3	CabMoro,Vasquez,Molino	NA	6.56438	19
NW_019170553.1	29051419	29058172	6753	Eig1	3.88461	4	Pachon,Palmaseca,Tinaja,Yerbaniz	NA	6.77986	19
NW_019170553.1	29051419	29058172	6753	Eig2	2.89525	3	CabMoro,Vasquez,Molino	NA	6.77986	19
NW_019170553.1	29066036	29072515	6479	Eig1	3.9264	4	Pachon,Palmaseca,Tinaja,Yerbaniz	NA	6.91131	19
NW_019170553.1	29066036	29072515	6479	Eig2	2.98491	3	CabMoro,Vasquez,Molino	NA	6.91131	19
NW_019170553.1	29072580	29077352	4772	Eig1	4.09787	4	Pachon,Palmaseca,Tinaja,Yerbaniz	NA	6.55771	19
NW_019170553.1	29072580	29077352	4772	Eig2	2.45983	3	CabMoro,Vasquez,Molino	NA	6.55771	19
NW_019170553.1	29084095	29090766	6671	Eig1	3.97576	4	Pachon,Palmaseca,Tinaja,Yerbaniz	NA	6.58279	19
NW_019170553.1	29084095	29090766	6671	Eig2	2.60703	3	CabMoro,Vasquez,Molino	NA	6.58279	19
NW_019170553.1	29129297	29134231	4934	Eig1	3.98579	4	Pachon,Palmaseca,Tinaja,Yerbaniz	NA	6.85238	19
NW_019170553.1	29129297	29134231	4934	Eig2	2.86659	3	CabMoro,Vasquez,Molino	NA	6.85238	19
NW_019170553.1	29138900	29143305	4405	Eig1	3.76664	4	Pachon,Palmaseca,Tinaja,Yerbaniz	NA	6.73563	19
NW_019170553.1	29138900	29143305	4405	Eig2	2.96899	3	CabMoro,Vasquez,Molino	NA	6.73563	19
NW_019170553.1	29181368	29192437	11069	Eig1	4.32954	6	Vasquez,Molino,Pachon,Palmaseca,Tinaja,Yerbaniz	NA	6.57542	19
NW_019170553.1	29181368	29192437	11069	Eig2	2.24588	3	CabMoro,Vasquez,Molino	NA	6.57542	19
NW_019170553.1	29192452	29201513	9061	Eig1	4.04627	4	Pachon,Palmaseca,Tinaja,Yerbaniz	NA	6.66638	19
NW_019170553.1	29192452	29201513	9061	Eig2	2.62011	3	CabMoro,Vasquez,Molino	NA	6.66638	19
NW_019170553.1	29328537	29335935	7398	Eig1	4.19439	4	Pachon,Palmaseca,Tinaja,Yerbaniz	NA	6.54779	19
NW_019170553.1	29328537	29335935	7398	Eig2	2.35339	3	CabMoro,Vasquez,Molino	NA	6.54779	19
NW_019170553.1	29378873	29387523	8650	Eig1	4.11194	4	Pachon,Palmaseca,Tinaja,Yerbaniz	NA	6.93103	19
NW_019170553.1	29378873	29387523	8650	Eig2	2.81908	3	CabMoro,Vasquez,Molino	NA	6.93103	19
NW_019170553.1	29387532	29397089	9557	Eig1	4.34519	6	Pachon,Palmaseca,Tinaja,Yerbaniz	CabMoro,Vasquez	6.57715	19
NW_019170553.1	29387532	29397089	9557	Eig2	2.23197	3	CabMoro,Vasquez,Molino	NA	6.57715	19
NW_019170553.1	29430292	29435164	4872	Eig1	3.98001	4	Pachon,Palmaseca,Tinaja,Yerbaniz	NA	6.77344	19
NW_019170553.1	29430292	29435164	4872	Eig2	2.79344	3	CabMoro,Vasquez,Molino	NA	6.77344	19
NW_019170553.1	29439728	29446354	6626	Eig1	3.96963	4	Pachon,Palmaseca,Tinaja,Yerbaniz	NA	6.62957	19
NW_019170553.1	29439728	29446354	6626	Eig2	2.65994	3	CabMoro,Vasquez,Molino	NA	6.62957	19
NW_019170553.1	29465714	29475025	9311	Eig1	4.4853	4	Pachon,Palmaseca,Tinaja,Yerbaniz	NA	6.61311	19
NW_019170553.1	29465714	29475025	9311	Eig2	2.12781	3	CabMoro,Vasquez,Molino	NA	6.61311	19
NW_019170553.1	29479237	29484400	5163	Eig1	4.15727	4	Pachon,Palmaseca,Tinaja,Yerbaniz	NA	6.93068	19
NW_019170553.1	29479237	29484400	5163	Eig2	2.77341	3	CabMoro,Vasquez,Molino	NA	6.93068	19
NW_019170553.1	29484447	29490562	6115	Eig1	3.72626	4	Pachon,Palmaseca,Tinaja,Yerbaniz	NA	6.62802	19
NW_019170553.1	29484447	29490562	6115	Eig2	2.90177	3	CabMoro,Vasquez,Molino	NA	6.62802	19
NW_019170553.1	29490754	29496898	6144	Eig1	3.96435	4	Pachon,Palmaseca,Tinaja,Yerbaniz	NA	6.95333	19
NW_019170553.1	29490754	29496898	6144	Eig2	2.98898	3	CabMoro,Vasquez,Molino	NA	6.95333	19
NW_019170553.1	29497055	29504820	7765	Eig1	3.99525	4	Pachon,Palmaseca,Tinaja,Yerbaniz	NA	6.92709	19
NW_019170553.1	29497055	29504820	7765	Eig2	2.93184	3	CabMoro,Vasquez,Molino	NA	6.92709	19
NW_019170553.1	29504838	29511322	6484	Eig1	3.99003	4	Pachon,Palmaseca,Tinaja,Yerbaniz	NA	6.98307	19
NW_019170553.1	29504838	29511322	6484	Eig2	2.99304	3	CabMoro,Vasquez,Molino	NA	6.98307	19
NW_019170553.1	29511478	29515835	4357	Eig1	3.63577	4	Pachon,Palmaseca,Tinaja,Yerbaniz	NA	6.59079	19
NW_019170553.1	29511478	29515835	4357	Eig2	2.95501	3	CabMoro,Vasquez,Molino	NA	6.59079	19
NW_019170553.1	29515862	29522926	7064	Eig1	3.99398	4	Pachon,Palmaseca,Tinaja,Yerbaniz	NA	6.98554	19
NW_019170553.1	29515862	29522926	7064	Eig2	2.99157	3	CabMoro,Vasquez,Molino	NA	6.98554	19
NW_019170553.1	29522986	29531003	8017	Eig1	3.99466	4	Pachon,Palmaseca,Tinaja,Yerbaniz	NA	6.97842	19
NW_019170553.1	29522986	29531003	8017	Eig2	2.98376	3	CabMoro,Vasquez,Molino	NA	6.97842	19
NW_019170553.1	29531124	29539081	7957	Eig1	3.99137	4	Pachon,Palmaseca,Tinaja,Yerbaniz	NA	6.90011	19
NW_019170553.1	29531124	29539081	7957	Eig2	2.90874	3	CabMoro,Vasquez,Molino	NA	6.90011	19
NW_019170553.1	29539354	29543956	4602	Eig1	3.92001	4	Pachon,Palmaseca,Tinaja,Yerbaniz	NA	6.86288	19
NW_019170553.1	29539354	29543956	4602	Eig2	2.94287	3	CabMoro,Vasquez,Molino	NA	6.86288	19
NW_019170553.1	29618805	29627610	8805	Eig1	3.99762	4	Pachon,Palmaseca,Tinaja,Yerbaniz	NA	6.62483	19
NW_019170553.1	29618805	29627610	8805	Eig2	2.62721	3	CabMoro,Vasquez,Molino	NA	6.62483	19
NW_019170553.1	29627728	29636059	8331	Eig1	3.99587	4	Pachon,Palmaseca,Tinaja,Yerbaniz	NA	6.76239	19
NW_019170553.1	29627728	29636059	8331	Eig2	2.76652	3	CabMoro,Vasquez,Molino	NA	6.76239	19
NW_019170553.1	29658378	29664299	5921	Eig1	3.81259	4	Pachon,Palmaseca,Tinaja,Yerbaniz	NA	6.79823	19
NW_019170553.1	29658378	29664299	5921	Eig2	2.98563	3	CabMoro,Vasquez,Molino	NA	6.79823	19
NW_019170553.1	29676284	29688491	12207	Eig1	4.00708	4	Pachon,Palmaseca,Tinaja,Yerbaniz	NA	6.68165	19
NW_019170553.1	29676284	29688491	12207	Eig2	2.67458	3	CabMoro,Vasquez,Molino	NA	6.68165	19
NW_019170553.1	29688681	29694745	6064	Eig1	4.0045	4	Pachon,Palmaseca,Tinaja,Yerbaniz	NA	6.92504	19
NW_019170553.1	29688681	29694745	6064	Eig2	2.92054	3	CabMoro,Vasquez,Molino	NA	6.92504	19
NW_019170553.1	29694848	29706918	12070	Eig1	3.62087	4	Pachon,Palmaseca,Tinaja,Yerbaniz	NA	6.60257	19
NW_019170553.1	29694848	29706918	12070	Eig2	2.9817	3	CabMoro,Vasquez,Molino	NA	6.60257	19
NW_019170553.1	29706919	29714429	7510	Eig1	3.92936	4	Pachon,Palmaseca,Tinaja,Yerbaniz	NA	6.92479	19
NW_019170553.1	29706919	29714429	7510	Eig2	2.99543	3	CabMoro,Vasquez,Molino	NA	6.92479	19
NW_019170553.1	29714612	29723775	9163	Eig1	3.9974	4	Pachon,Palmaseca,Tinaja,Yerbaniz	NA	6.99028	19
NW_019170553.1	29714612	29723775	9163	Eig2	2.99288	3	CabMoro,Vasquez,Molino	NA	6.99028	19
NW_019170553.1	29723933	29730871	6938	Eig1	3.87001	4	Pachon,Palmaseca,Tinaja,Yerbaniz	NA	6.59778	19
NW_019170553.1	29723933	29730871	6938	Eig2	2.72777	3	CabMoro,Vasquez,Molino	NA	6.59778	19
NW_019170553.1	29730901	29738719	7818	Eig1	3.98956	4	Pachon,Palmaseca,Tinaja,Yerbaniz	NA	6.98462	19
NW_019170553.1	29730901	29738719	7818	Eig2	2.99507	3	CabMoro,Vasquez,Molino	NA	6.98462	19
NW_019170553.1	29738732	29745535	6803	Eig1	3.99555	4	Pachon,Palmaseca,Tinaja,Yerbaniz	NA	6.98682	19
NW_019170553.1	29738732	29745535	6803	Eig2	2.99126	3	CabMoro,Vasquez,Molino	NA	6.98682	19
NW_019170553.1	29745537	29749334	3797	Eig1	3.95246	4	Pachon,Palmaseca,Tinaja,Yerbaniz	NA	6.84555	19
NW_019170553.1	29745537	29749334	3797	Eig2	2.89309	3	CabMoro,Vasquez,Molino	NA	6.84555	19
NW_019170553.1	29749359	29756505	7146	Eig1	3.88594	4	Pachon,Palmaseca,Tinaja,Yerbaniz	NA	6.8792	19
NW_019170553.1	29749359	29756505	7146	Eig2	2.99325	3	CabMoro,Vasquez,Molino	NA	6.8792	19
NW_019170553.1	29756535	29766241	9706	Eig1	3.59131	4	Pachon,Palmaseca,Tinaja,Yerbaniz	NA	6.56953	19
NW_019170553.1	29756535	29766241	9706	Eig2	2.97821	3	CabMoro,Vasquez,Molino	NA	6.56953	19
NW_019170553.1	29774057	29779715	5658	Eig1	3.76877	4	Pachon,Palmaseca,Tinaja,Yerbaniz	NA	6.69176	19
NW_019170553.1	29774057	29779715	5658	Eig2	2.92299	3	CabMoro,Vasquez,Molino	NA	6.69176	19
NW_019170553.1	29779783	29786046	6263	Eig1	3.98827	4	Pachon,Palmaseca,Tinaja,Yerbaniz	NA	6.95812	19
NW_019170553.1	29779783	29786046	6263	Eig2	2.96985	3	CabMoro,Vasquez,Molino	NA	6.95812	19
NW_019170553.1	29786098	29791387	5289	Eig1	3.9703	4	Pachon,Palmaseca,Tinaja,Yerbaniz	NA	6.96052	19
NW_019170553.1	29786098	29791387	5289	Eig2	2.99022	3	CabMoro,Vasquez,Molino	NA	6.96052	19
NW_019170553.1	29791467	29798324	6857	Eig1	3.88957	4	Pachon,Palmaseca,Tinaja,Yerbaniz	NA	6.77323	19
NW_019170553.1	29791467	29798324	6857	Eig2	2.88366	3	CabMoro,Vasquez,Molino	NA	6.77323	19
NW_019170553.1	29798544	29807181	8637	Eig1	3.99297	4	Pachon,Palmaseca,Tinaja,Yerbaniz	NA	6.93576	19
NW_019170553.1	29798544	29807181	8637	Eig2	2.9428	3	CabMoro,Vasquez,Molino	NA	6.93576	19
NW_019170553.1	29807314	29813858	6544	Eig1	4.37342	7	Pachon,Palmaseca,Tinaja,Yerbaniz	CabMoro,Vasquez,Molino	6.66837	19
NW_019170553.1	29807314	29813858	6544	Eig2	2.29495	4	CabMoro,Vasquez,Molino,Yerbaniz	NA	6.66837	19
NW_019170553.1	29813873	29820890	7017	Eig1	4.37606	7	CabMoro,Vasquez,Molino,Pachon,Palmaseca,Tinaja,Yerbaniz	NA	6.63217	19
NW_019170553.1	29813873	29820890	7017	Eig2	2.25611	4	Tinaja	CabMoro,Vasquez,Molino	6.63217	19
NW_019170553.1	29829013	29835801	6788	Eig1	3.99441	4	Pachon,Palmaseca,Tinaja,Yerbaniz	NA	6.98122	19
NW_019170553.1	29829013	29835801	6788	Eig2	2.9868	3	CabMoro,Vasquez,Molino	NA	6.98122	19
NW_019170553.1	29836047	29845626	9579	Eig1	3.95774	4	Pachon,Palmaseca,Tinaja,Yerbaniz	NA	6.84631	19
NW_019170553.1	29836047	29845626	9579	Eig2	2.88857	3	CabMoro,Vasquez,Molino	NA	6.84631	19
NW_019170553.1	29905202	29911811	6609	Eig1	4.10534	4	Pachon,Palmaseca,Tinaja,Yerbaniz	NA	6.55758	19
NW_019170553.1	29905202	29911811	6609	Eig2	2.45224	3	CabMoro,Vasquez,Molino	NA	6.55758	19
NW_019170553.1	29974597	29982706	8109	Eig1	4.23336	4	Pachon,Palmaseca,Tinaja,Yerbaniz	NA	6.91554	19
NW_019170553.1	29974597	29982706	8109	Eig2	2.68219	3	CabMoro,Vasquez,Molino	NA	6.91554	19
NW_019170553.1	29982792	29992628	9836	Eig1	4.0772	4	Pachon,Palmaseca,Tinaja,Yerbaniz	NA	6.81482	19
NW_019170553.1	29982792	29992628	9836	Eig2	2.73762	3	CabMoro,Vasquez,Molino	NA	6.81482	19
NW_019170553.1	29992718	30002336	9618	Eig1	3.98656	4	Pachon,Palmaseca,Tinaja,Yerbaniz	NA	6.78272	19
NW_019170553.1	29992718	30002336	9618	Eig2	2.79616	3	CabMoro,Vasquez,Molino	NA	6.78272	19
NW_019170553.1	30163540	30170844	7304	Eig1	4.23306	4	Pachon,Palmaseca,Tinaja,Yerbaniz	NA	6.56391	19
NW_019170553.1	30163540	30170844	7304	Eig2	2.33085	3	CabMoro,Vasquez,Molino	NA	6.56391	19
NW_019170553.1	30462348	30471166	8818	Eig1	3.56526	4	Pachon,Palmaseca,Tinaja,Yerbaniz	NA	6.53986	19
NW_019170553.1	30462348	30471166	8818	Eig2	2.97459	3	CabMoro,Vasquez,Molino	NA	6.53986	19
NW_019170553.1	30784198	30794252	10054	Eig1	4.00125	4	Pachon,Palmaseca,Tinaja,Yerbaniz	NA	6.68384	19
NW_019170553.1	30784198	30794252	10054	Eig2	2.6826	3	CabMoro,Vasquez,Molino	NA	6.68384	19
NW_019170553.1	30794255	30802111	7856	Eig1	4.20815	4	Pachon,Palmaseca,Tinaja,Yerbaniz	NA	6.84986	19
NW_019170553.1	30794255	30802111	7856	Eig2	2.64171	3	CabMoro,Vasquez,Molino	NA	6.84986	19
NW_019170553.1	30928316	30937930	9614	Eig1	4.65409	5	Vasquez	Pachon,Palmaseca,Tinaja,Yerbaniz	6.74186	19
NW_019170553.1	30928316	30937930	9614	Eig2	2.08777	3	CabMoro,Vasquez,Molino	NA	6.74186	19
NW_019170553.1	31011102	31017276	6174	Eig1	4.32186	7	CabMoro,Vasquez,Molino,Pachon,Palmaseca,Tinaja,Yerbaniz	NA	6.7013	19
NW_019170553.1	31011102	31017276	6174	Eig2	2.37944	3	CabMoro,Vasquez,Molino	NA	6.7013	19
NW_019170553.1	31017291	31026568	9277	Eig1	3.79405	4	Pachon,Palmaseca,Tinaja,Yerbaniz	NA	6.78046	19
NW_019170553.1	31017291	31026568	9277	Eig2	2.98641	3	CabMoro,Vasquez,Molino	NA	6.78046	19
NW_019170553.1	31354712	31361360	6648	Eig1	3.90793	4	Pachon,Palmaseca,Tinaja,Yerbaniz	NA	6.8189	19
NW_019170553.1	31354712	31361360	6648	Eig2	2.91096	3	CabMoro,Vasquez,Molino	NA	6.8189	19
NW_019170553.1	31361370	31369355	7985	Eig1	4.06066	4	Pachon,Palmaseca,Tinaja,Yerbaniz	NA	6.62798	19
NW_019170553.1	31361370	31369355	7985	Eig2	2.56732	3	CabMoro,Vasquez,Molino	NA	6.62798	19
NW_019170553.1	31425274	31431274	6000	Eig1	3.8675	4	Pachon,Palmaseca,Tinaja,Yerbaniz	NA	6.57292	19
NW_019170553.1	31425274	31431274	6000	Eig2	2.70542	3	CabMoro,Vasquez,Molino	NA	6.57292	19
NW_019170553.1	31515809	31521501	5692	Eig1	3.9733	4	Pachon,Palmaseca,Tinaja,Yerbaniz	NA	6.93191	19
NW_019170553.1	31515809	31521501	5692	Eig2	2.95861	3	CabMoro,Vasquez,Molino	NA	6.93191	19
NW_019170553.1	31521594	31526562	4968	Eig1	3.75589	4	Pachon,Palmaseca,Tinaja,Yerbaniz	NA	6.69722	19
NW_019170553.1	31521594	31526562	4968	Eig2	2.94134	3	CabMoro,Vasquez,Molino	NA	6.69722	19
NW_019170553.1	31526578	31533592	7014	Eig1	4.39631	7	CabMoro,Vasquez,Molino,Pachon,Palmaseca,Tinaja,Yerbaniz	NA	6.74606	19
NW_019170553.1	31526578	31533592	7014	Eig2	2.34975	3	CabMoro,Vasquez,Molino	NA	6.74606	19
NW_019170553.1	31533661	31542472	8811	Eig1	4.35783	7	CabMoro,Vasquez,Molino,Pachon,Palmaseca,Tinaja,Yerbaniz	NA	6.69809	19
NW_019170553.1	31533661	31542472	8811	Eig2	2.34026	4	Pachon	CabMoro,Vasquez,Molino	6.69809	19
NW_019170553.1	31572910	31580924	8014	Eig1	3.65241	4	Pachon,Palmaseca,Tinaja,Yerbaniz	NA	6.65229	19
NW_019170553.1	31572910	31580924	8014	Eig2	2.99989	3	CabMoro,Vasquez,Molino	NA	6.65229	19
NW_019170553.1	31651768	31658815	7047	Eig1	4.44651	5	Pachon,Palmaseca,Tinaja,Yerbaniz	CabMoro	6.86269	19
NW_019170553.1	31651768	31658815	7047	Eig2	2.41618	3	CabMoro,Vasquez,Molino	NA	6.86269	19
NW_019170553.1	31680707	31688182	7475	Eig1	3.9739	4	Pachon,Palmaseca,Tinaja,Yerbaniz	NA	6.5521	19
NW_019170553.1	31680707	31688182	7475	Eig2	2.5782	3	CabMoro,Vasquez,Molino	NA	6.5521	19
NW_019170553.1	31714049	31723365	9316	Eig1	3.81588	4	Pachon,Palmaseca,Tinaja,Yerbaniz	NA	6.78719	19
NW_019170553.1	31714049	31723365	9316	Eig2	2.97131	3	CabMoro,Vasquez,Molino	NA	6.78719	19
NW_019170553.1	31723437	31729026	5589	Eig1	4.66812	6	CabMoro,Vasquez,Pachon,Palmaseca,Tinaja,Yerbaniz	NA	6.56902	19
NW_019170553.1	31723437	31729026	5589	Eig2	1.9009	5	Pachon,Yerbaniz	CabMoro,Vasquez,Molino	6.56902	19
NW_019170553.1	31817975	31828217	10242	Eig1	4.9187	7	CabMoro,Vasquez,Molino,Pachon,Palmaseca,Tinaja,Yerbaniz	NA	6.60546	19
NW_019170553.1	31817975	31828217	10242	Eig2	1.68676	7	Pachon,Palmaseca,Tinaja,Yerbaniz	CabMoro,Vasquez,Molino	6.60546	19
NW_019170553.1	31843206	31852434	9228	Eig1	3.89562	4	Pachon,Palmaseca,Tinaja,Yerbaniz	NA	6.73237	19
NW_019170553.1	31843206	31852434	9228	Eig2	2.83675	3	CabMoro,Vasquez,Molino	NA	6.73237	19
NW_019170553.1	31852437	31859433	6996	Eig1	3.96274	4	Pachon,Palmaseca,Tinaja,Yerbaniz	NA	6.94951	19
NW_019170553.1	31852437	31859433	6996	Eig2	2.98677	3	CabMoro,Vasquez,Molino	NA	6.94951	19
NW_019170553.1	31893993	31903959	9966	Eig1	3.94292	4	Pachon,Palmaseca,Tinaja,Yerbaniz	NA	6.81876	19
NW_019170553.1	31893993	31903959	9966	Eig2	2.87585	3	CabMoro,Vasquez,Molino	NA	6.81876	19
NW_019170553.1	31920632	31926667	6035	Eig1	3.90903	4	Pachon,Palmaseca,Tinaja,Yerbaniz	NA	6.78741	19
NW_019170553.1	31920632	31926667	6035	Eig2	2.87837	3	CabMoro,Vasquez,Molino	NA	6.78741	19
NW_019170553.1	31926668	31936392	9724	Eig1	3.55273	4	Pachon,Palmaseca,Tinaja,Yerbaniz	NA	6.55038	19
NW_019170553.1	31926668	31936392	9724	Eig2	2.99765	3	CabMoro,Vasquez,Molino	NA	6.55038	19
NW_019170553.1	31936494	31941209	4715	Eig1	3.80594	4	Pachon,Palmaseca,Tinaja,Yerbaniz	NA	6.65238	19
NW_019170553.1	31936494	31941209	4715	Eig2	2.84644	3	CabMoro,Vasquez,Molino	NA	6.65238	19
NW_019170553.1	31941238	31949798	8560	Eig1	3.96501	4	Pachon,Palmaseca,Tinaja,Yerbaniz	NA	6.78091	19
NW_019170553.1	31941238	31949798	8560	Eig2	2.8159	3	CabMoro,Vasquez,Molino	NA	6.78091	19
NW_019170553.1	31949818	31962084	12266	Eig1	4.94322	7	CabMoro,Vasquez,Molino,Pachon,Palmaseca,Tinaja,Yerbaniz	NA	6.87952	19
NW_019170553.1	31949818	31962084	12266	Eig2	1.9363	4	Tinaja	CabMoro,Vasquez,Molino	6.87952	19
NW_019170553.1	31962091	31970001	7910	Eig1	3.98066	4	Pachon,Palmaseca,Tinaja,Yerbaniz	NA	6.77872	19
NW_019170553.1	31962091	31970001	7910	Eig2	2.79806	3	CabMoro,Vasquez,Molino	NA	6.77872	19
NW_019170553.1	32026679	32031384	4705	Eig1	4.19019	4	Pachon,Palmaseca,Tinaja,Yerbaniz	NA	6.9523	19
NW_019170553.1	32026679	32031384	4705	Eig2	2.76211	3	CabMoro,Vasquez,Molino	NA	6.9523	19
NW_019170553.1	32036372	32042067	5695	Eig1	3.96204	4	Pachon,Palmaseca,Tinaja,Yerbaniz	NA	6.95273	19
NW_019170553.1	32036372	32042067	5695	Eig2	2.99069	3	CabMoro,Vasquez,Molino	NA	6.95273	19
NW_019170553.1	32042326	32050980	8654	Eig1	3.88548	4	Pachon,Palmaseca,Tinaja,Yerbaniz	NA	6.88058	19
NW_019170553.1	32042326	32050980	8654	Eig2	2.9951	3	CabMoro,Vasquez,Molino	NA	6.88058	19
NW_019170553.1	32072785	32079049	6264	Eig1	4.05881	4	Pachon,Palmaseca,Tinaja,Yerbaniz	NA	6.91213	19
NW_019170553.1	32072785	32079049	6264	Eig2	2.85332	3	CabMoro,Vasquez,Molino	NA	6.91213	19
NW_019170553.1	32145878	32154367	8489	Eig1	3.94265	4	Pachon,Palmaseca,Tinaja,Yerbaniz	NA	6.5439	19
NW_019170553.1	32145878	32154367	8489	Eig2	2.60125	3	CabMoro,Vasquez,Molino	NA	6.5439	19
NW_019170553.1	32228770	32234702	5932	Eig1	3.78642	4	Pachon,Palmaseca,Tinaja,Yerbaniz	NA	6.64266	19
NW_019170553.1	32228770	32234702	5932	Eig2	2.85624	3	CabMoro,Vasquez,Molino	NA	6.64266	19
NW_019170553.1	33358995	33365184	6189	Eig1	3.89034	4	Pachon,Palmaseca,Tinaja,Yerbaniz	NA	6.68715	19
NW_019170553.1	33358995	33365184	6189	Eig2	2.79681	3	CabMoro,Vasquez,Molino	NA	6.68715	19
NW_019170553.1	33365215	33374949	9734	Eig1	3.54635	4	Pachon,Palmaseca,Tinaja,Yerbaniz	NA	6.53732	19
NW_019170553.1	33365215	33374949	9734	Eig2	2.99098	3	CabMoro,Vasquez,Molino	NA	6.53732	19
NW_019170553.1	33375124	33381536	6412	Eig1	3.72129	4	Pachon,Palmaseca,Tinaja,Yerbaniz	NA	6.62945	19
NW_019170553.1	33375124	33381536	6412	Eig2	2.90816	3	CabMoro,Vasquez,Molino	NA	6.62945	19
NW_019170553.1	33381699	33390188	8489	Eig1	3.74807	4	Pachon,Palmaseca,Tinaja,Yerbaniz	NA	6.73684	19
NW_019170553.1	33381699	33390188	8489	Eig2	2.98877	3	CabMoro,Vasquez,Molino	NA	6.73684	19
NW_019170553.1	33390199	33397568	7369	Eig1	4.05091	4	Pachon,Palmaseca,Tinaja,Yerbaniz	NA	6.60833	19
NW_019170553.1	33390199	33397568	7369	Eig2	2.55741	3	CabMoro,Vasquez,Molino	NA	6.60833	19
NW_019170553.1	33397827	33409690	11863	Eig1	4.01635	4	Pachon,Palmaseca,Tinaja,Yerbaniz	NA	6.74019	19
NW_019170553.1	33397827	33409690	11863	Eig2	2.72384	3	CabMoro,Vasquez,Molino	NA	6.74019	19
NW_019170553.1	33433680	33440379	6699	Eig1	3.81549	4	Pachon,Palmaseca,Tinaja,Yerbaniz	NA	6.81243	19
NW_019170553.1	33433680	33440379	6699	Eig2	2.99694	3	CabMoro,Vasquez,Molino	NA	6.81243	19
NW_019170553.1	33534731	33541872	7141	Eig1	4.08539	4	Pachon,Palmaseca,Tinaja,Yerbaniz	NA	6.79235	19
NW_019170553.1	33534731	33541872	7141	Eig2	2.70696	3	CabMoro,Vasquez,Molino	NA	6.79235	19
NW_019170553.1	33955730	33962203	6473	Eig1	3.67233	4	Pachon,Palmaseca,Tinaja,Yerbaniz	NA	6.61631	19
NW_019170553.1	33955730	33962203	6473	Eig2	2.94397	3	CabMoro,Vasquez,Molino	NA	6.61631	19
NW_019170553.1	33962212	33970044	7832	Eig1	4.48426	7	Pachon,Palmaseca,Tinaja,Yerbaniz	CabMoro,Vasquez,Molino	6.66215	19
NW_019170553.1	33962212	33970044	7832	Eig2	2.17789	6	CabMoro,Vasquez,Molino,Palmaseca,Tinaja,Yerbaniz	NA	6.66215	19
NW_019170553.1	34004561	34016320	11759	Eig1	4.26838	4	Pachon,Palmaseca,Tinaja,Yerbaniz	NA	6.70773	19
NW_019170553.1	34004561	34016320	11759	Eig2	2.43934	3	CabMoro,Vasquez,Molino	NA	6.70773	19
NW_019170553.1	34016711	34024173	7462	Eig1	3.98732	4	Pachon,Palmaseca,Tinaja,Yerbaniz	NA	6.90292	19
NW_019170553.1	34016711	34024173	7462	Eig2	2.91559	3	CabMoro,Vasquez,Molino	NA	6.90292	19
NW_019170553.1	34024419	34031964	7545	Eig1	4.02561	4	Pachon,Palmaseca,Tinaja,Yerbaniz	NA	6.73901	19
NW_019170553.1	34024419	34031964	7545	Eig2	2.7134	3	CabMoro,Vasquez,Molino	NA	6.73901	19
NW_019170553.1	34032201	34040136	7935	Eig1	3.8314	4	Pachon,Palmaseca,Tinaja,Yerbaniz	NA	6.77278	19
NW_019170553.1	34032201	34040136	7935	Eig2	2.94138	3	CabMoro,Vasquez,Molino	NA	6.77278	19
NW_019170553.1	34067506	34073835	6329	Eig1	3.83622	4	Pachon,Palmaseca,Tinaja,Yerbaniz	NA	6.82945	19
NW_019170553.1	34067506	34073835	6329	Eig2	2.99323	3	CabMoro,Vasquez,Molino	NA	6.82945	19
NW_019170553.1	34073880	34081129	7249	Eig1	4.33206	4	Pachon,Palmaseca,Tinaja,Yerbaniz	NA	6.93164	19
NW_019170553.1	34073880	34081129	7249	Eig2	2.59958	3	CabMoro,Vasquez,Molino	NA	6.93164	19
NW_019170553.1	34093664	34099497	5833	Eig1	3.75663	4	Pachon,Palmaseca,Tinaja,Yerbaniz	NA	6.71252	19
NW_019170553.1	34093664	34099497	5833	Eig2	2.95588	3	CabMoro,Vasquez,Molino	NA	6.71252	19
NW_019170553.1	34099692	34107663	7971	Eig1	4.06972	4	Pachon,Palmaseca,Tinaja,Yerbaniz	NA	6.98103	19
NW_019170553.1	34099692	34107663	7971	Eig2	2.91131	3	CabMoro,Vasquez,Molino	NA	6.98103	19
NW_019170553.1	34457694	34467909	10215	Eig1	3.69748	4	Pachon,Palmaseca,Tinaja,Yerbaniz	NA	6.6209	19
NW_019170553.1	34457694	34467909	10215	Eig2	2.92341	3	CabMoro,Vasquez,Molino	NA	6.6209	19
NW_019170553.1	34588113	34593329	5216	Eig1	3.9734	4	Pachon,Palmaseca,Tinaja,Yerbaniz	NA	6.53634	19
NW_019170553.1	34588113	34593329	5216	Eig2	2.56294	3	CabMoro,Vasquez,Molino	NA	6.53634	19
NW_019170553.1	34628569	34639586	11017	Eig1	3.90131	4	Pachon,Palmaseca,Tinaja,Yerbaniz	NA	6.66156	19
NW_019170553.1	34628569	34639586	11017	Eig2	2.76025	3	CabMoro,Vasquez,Molino	NA	6.66156	19
NW_019170553.1	35129236	35134472	5236	Eig1	3.99785	4	Pachon,Palmaseca,Tinaja,Yerbaniz	NA	6.69632	19
NW_019170553.1	35129236	35134472	5236	Eig2	2.69848	3	CabMoro,Vasquez,Molino	NA	6.69632	19
NW_019170553.1	35155629	35162122	6493	Eig1	3.99239	4	Pachon,Palmaseca,Tinaja,Yerbaniz	NA	6.67636	19
NW_019170553.1	35155629	35162122	6493	Eig2	2.68397	3	CabMoro,Vasquez,Molino	NA	6.67636	19
NW_019170554.1	91976	99729	7753	Eig1	3.74101	4	Pachon,Palmaseca,Tinaja,Yerbaniz	NA	6.57609	20
NW_019170554.1	91976	99729	7753	Eig2	2.83509	3	CabMoro,Vasquez,Molino	NA	6.57609	20
NW_019170554.1	479534	485972	6438	Eig1	3.7202	4	Pachon,Palmaseca,Tinaja,Yerbaniz	NA	6.67007	20
NW_019170554.1	479534	485972	6438	Eig2	2.94987	3	CabMoro,Vasquez,Molino	NA	6.67007	20
NW_019170554.1	763145	767059	3914	Eig1	3.74483	4	Pachon,Palmaseca,Tinaja,Yerbaniz	NA	6.72689	20
NW_019170554.1	763145	767059	3914	Eig2	2.98205	3	CabMoro,Vasquez,Molino	NA	6.72689	20
NW_019170554.1	767070	770071	3001	Eig1	3.81703	4	Pachon,Palmaseca,Tinaja,Yerbaniz	NA	6.83991	20
NW_019170554.1	767070	770071	3001	Eig2	3.02288	3	CabMoro,Vasquez,Molino	NA	6.83991	20
NW_019170554.1	775630	784192	8562	Eig1	3.88831	4	Pachon,Palmaseca,Tinaja,Yerbaniz	NA	6.64994	20
NW_019170554.1	775630	784192	8562	Eig2	2.76164	3	CabMoro,Vasquez,Molino	NA	6.64994	20
NW_019170554.1	843015	848600	5585	Eig1	3.95918	4	Pachon,Palmaseca,Tinaja,Yerbaniz	NA	6.54592	20
NW_019170554.1	843015	848600	5585	Eig2	2.58674	3	CabMoro,Vasquez,Molino	NA	6.54592	20
NW_019170554.1	1407836	1414531	6695	Eig1	4.40541	4	Pachon,Palmaseca,Tinaja,Yerbaniz	NA	6.82398	20
NW_019170554.1	1407836	1414531	6695	Eig2	2.41857	3	CabMoro,Vasquez,Molino	NA	6.82398	20
NW_019170554.1	1419667	1425504	5837	Eig1	3.83687	4	Pachon,Palmaseca,Tinaja,Yerbaniz	NA	6.79958	20
NW_019170554.1	1419667	1425504	5837	Eig2	2.9627	3	CabMoro,Vasquez,Molino	NA	6.79958	20
NW_019170554.1	1425708	1435053	9345	Eig1	4.10424	4	Pachon,Palmaseca,Tinaja,Yerbaniz	NA	6.80506	20
NW_019170554.1	1425708	1435053	9345	Eig2	2.70082	3	CabMoro,Vasquez,Molino	NA	6.80506	20
NW_019170554.1	1457217	1466591	9374	Eig1	3.81266	4	Pachon,Palmaseca,Tinaja,Yerbaniz	NA	6.66581	20
NW_019170554.1	1457217	1466591	9374	Eig2	2.85315	3	CabMoro,Vasquez,Molino	NA	6.66581	20
NW_019170554.1	1681303	1685764	4461	Eig1	3.95444	4	Pachon,Palmaseca,Tinaja,Yerbaniz	NA	6.5647	20
NW_019170554.1	1681303	1685764	4461	Eig2	2.61025	3	CabMoro,Vasquez,Molino	NA	6.5647	20
NW_019170554.1	1773163	1779618	6455	Eig1	3.99249	4	Pachon,Palmaseca,Tinaja,Yerbaniz	NA	6.80274	20
NW_019170554.1	1773163	1779618	6455	Eig2	2.81024	3	CabMoro,Vasquez,Molino	NA	6.80274	20
NW_019170554.1	1871855	1877385	5530	Eig1	3.73488	4	Pachon,Palmaseca,Tinaja,Yerbaniz	NA	6.60789	20
NW_019170554.1	1871855	1877385	5530	Eig2	2.873	3	CabMoro,Vasquez,Molino	NA	6.60789	20
NW_019170554.1	1890352	1900114	9762	Eig1	3.90202	4	Pachon,Palmaseca,Tinaja,Yerbaniz	NA	6.7881	20
NW_019170554.1	1890352	1900114	9762	Eig2	2.88608	3	CabMoro,Vasquez,Molino	NA	6.7881	20
NW_019170554.1	2410751	2419791	9040	Eig1	3.69717	4	Pachon,Palmaseca,Tinaja,Yerbaniz	NA	6.59363	20
NW_019170554.1	2410751	2419791	9040	Eig2	2.89645	3	CabMoro,Vasquez,Molino	NA	6.59363	20
NW_019170554.1	3659152	3663989	4837	Eig1	4.2901	4	Pachon,Palmaseca,Tinaja,Yerbaniz	NA	6.98205	20
NW_019170554.1	3659152	3663989	4837	Eig2	2.69195	3	CabMoro,Vasquez,Molino	NA	6.98205	20
NW_019170554.1	3671338	3681044	9706	Eig1	4.4874	7	Pachon,Palmaseca,Tinaja,Yerbaniz	CabMoro,Vasquez,Molino	6.81259	20
NW_019170554.1	3671338	3681044	9706	Eig2	2.32519	5	CabMoro,Vasquez,Molino,Palmaseca,Tinaja	NA	6.81259	20
NW_019170554.1	3681057	3690071	9014	Eig1	3.66231	4	Pachon,Palmaseca,Tinaja,Yerbaniz	NA	6.548	20
NW_019170554.1	3681057	3690071	9014	Eig2	2.88568	3	CabMoro,Vasquez,Molino	NA	6.548	20
NW_019170554.1	3702342	3706858	4516	Eig1	3.62688	4	Pachon,Palmaseca,Tinaja,Yerbaniz	NA	6.62116	20
NW_019170554.1	3702342	3706858	4516	Eig2	2.99428	3	CabMoro,Vasquez,Molino	NA	6.62116	20
NW_019170554.1	3720560	3731370	10810	Eig1	3.99256	4	Pachon,Palmaseca,Tinaja,Yerbaniz	NA	6.97848	20
NW_019170554.1	3720560	3731370	10810	Eig2	2.98592	3	CabMoro,Vasquez,Molino	NA	6.97848	20
NW_019170554.1	4002189	4007125	4936	Eig1	4.13528	4	Pachon,Palmaseca,Tinaja,Yerbaniz	NA	6.54037	20
NW_019170554.1	4002189	4007125	4936	Eig2	2.40508	3	CabMoro,Vasquez,Molino	NA	6.54037	20
NW_019170554.1	4078475	4082757	4282	Eig1	4.40138	7	CabMoro,Vasquez,Molino,Pachon,Palmaseca,Tinaja,Yerbaniz	NA	6.81644	20
NW_019170554.1	4078475	4082757	4282	Eig2	2.41506	3	CabMoro,Vasquez,Molino	NA	6.81644	20
NW_019170554.1	4094385	4100490	6105	Eig1	4.57526	7	CabMoro,Vasquez,Molino,Pachon,Palmaseca,Tinaja,Yerbaniz	NA	6.8271	20
NW_019170554.1	4094385	4100490	6105	Eig2	2.25183	3	CabMoro,Vasquez,Molino	NA	6.8271	20
NW_019170554.1	4686086	4691308	5222	Eig1	4.00079	4	Pachon,Palmaseca,Tinaja,Yerbaniz	NA	6.84603	20
NW_019170554.1	4686086	4691308	5222	Eig2	2.84524	3	CabMoro,Vasquez,Molino	NA	6.84603	20
NW_019170554.1	5655869	5662250	6381	Eig1	4.19313	4	Pachon,Palmaseca,Tinaja,Yerbaniz	NA	6.94763	20
NW_019170554.1	5655869	5662250	6381	Eig2	2.7545	3	CabMoro,Vasquez,Molino	NA	6.94763	20
NW_019170554.1	5846093	5854184	8091	Eig1	3.85279	4	Pachon,Palmaseca,Tinaja,Yerbaniz	NA	6.79168	20
NW_019170554.1	5846093	5854184	8091	Eig2	2.93889	3	CabMoro,Vasquez,Molino	NA	6.79168	20
NW_019170554.1	6096965	6109380	12415	Eig1	5.17449	7	CabMoro,Vasquez,Molino,Pachon,Palmaseca,Tinaja,Yerbaniz	NA	6.71331	20
NW_019170554.1	6096965	6109380	12415	Eig2	1.53882	6	Palmaseca,Tinaja,Yerbaniz	CabMoro,Vasquez,Molino	6.71331	20
NW_019170554.1	6287431	6291343	3912	Eig1	3.56721	4	CabMoro,Vasquez,Molino,Pachon	NA	6.53991	20
NW_019170554.1	6287431	6291343	3912	Eig2	2.9727	3	Palmaseca,Tinaja,Yerbaniz	NA	6.53991	20
NW_019170554.1	6307986	6320690	12704	Eig1	3.79183	4	Pachon,Palmaseca,Tinaja,Yerbaniz	NA	6.63876	20
NW_019170554.1	6307986	6320690	12704	Eig2	2.84693	3	CabMoro,Vasquez,Molino	NA	6.63876	20
NW_019170554.1	6320732	6327483	6751	Eig1	3.98067	4	Pachon,Palmaseca,Tinaja,Yerbaniz	NA	6.7861	20
NW_019170554.1	6320732	6327483	6751	Eig2	2.80543	3	CabMoro,Vasquez,Molino	NA	6.7861	20
NW_019170554.1	6327578	6334619	7041	Eig1	3.80918	4	Pachon,Palmaseca,Tinaja,Yerbaniz	NA	6.80627	20
NW_019170554.1	6327578	6334619	7041	Eig2	2.9971	3	CabMoro,Vasquez,Molino	NA	6.80627	20
NW_019170554.1	6334654	6340246	5592	Eig1	3.95331	4	Pachon,Palmaseca,Tinaja,Yerbaniz	NA	6.95153	20
NW_019170554.1	6334654	6340246	5592	Eig2	2.99822	3	CabMoro,Vasquez,Molino	NA	6.95153	20
NW_019170554.1	6340454	6345954	5500	Eig1	4.40763	4	Pachon,Palmaseca,Tinaja,Yerbaniz	NA	6.99881	20
NW_019170554.1	6340454	6345954	5500	Eig2	2.59118	3	CabMoro,Vasquez,Molino	NA	6.99881	20
NW_019170554.1	6348259	6357565	9306	Eig1	4.2177	4	Pachon,Palmaseca,Tinaja,Yerbaniz	NA	6.79142	20
NW_019170554.1	6348259	6357565	9306	Eig2	2.57372	3	CabMoro,Vasquez,Molino	NA	6.79142	20
NW_019170554.1	6357633	6364672	7039	Eig1	4.10265	4	Pachon,Palmaseca,Tinaja,Yerbaniz	NA	6.82223	20
NW_019170554.1	6357633	6364672	7039	Eig2	2.71958	3	CabMoro,Vasquez,Molino	NA	6.82223	20
NW_019170554.1	6364694	6381983	17289	Eig1	4.3706	4	Pachon,Palmaseca,Tinaja,Yerbaniz	NA	6.99792	20
NW_019170554.1	6364694	6381983	17289	Eig2	2.62732	3	CabMoro,Vasquez,Molino	NA	6.99792	20
NW_019170554.1	6382331	6397056	14725	Eig1	3.85148	4	Pachon,Palmaseca,Tinaja,Yerbaniz	NA	6.72544	20
NW_019170554.1	6382331	6397056	14725	Eig2	2.87396	3	CabMoro,Vasquez,Molino	NA	6.72544	20
NW_019170554.1	6397069	6409072	12003	Eig1	3.72216	4	Pachon,Palmaseca,Tinaja,Yerbaniz	NA	6.5865	20
NW_019170554.1	6397069	6409072	12003	Eig2	2.86434	3	CabMoro,Vasquez,Molino	NA	6.5865	20
NW_019170554.1	6409197	6420516	11319	Eig1	4.313	4	Pachon,Palmaseca,Tinaja,Yerbaniz	NA	6.86102	20
NW_019170554.1	6409197	6420516	11319	Eig2	2.54801	3	CabMoro,Vasquez,Molino	NA	6.86102	20
NW_019170554.1	6420653	6427662	7009	Eig1	4.40296	4	Pachon,Palmaseca,Tinaja,Yerbaniz	NA	6.93731	20
NW_019170554.1	6420653	6427662	7009	Eig2	2.53435	3	CabMoro,Vasquez,Molino	NA	6.93731	20
NW_019170554.1	6427751	6433027	5276	Eig1	4.99624	6	CabMoro,Vasquez,Pachon,Palmaseca,Tinaja,Yerbaniz	NA	6.63105	20
NW_019170554.1	6427751	6433027	5276	Eig2	1.63481	3	CabMoro,Vasquez,Molino	NA	6.63105	20
NW_019170554.1	6438956	6447712	8756	Eig1	4.21354	7	CabMoro,Vasquez,Molino,Pachon,Palmaseca,Tinaja,Yerbaniz	NA	6.57605	20
NW_019170554.1	6438956	6447712	8756	Eig2	2.3625	4	Yerbaniz	CabMoro,Vasquez,Molino	6.57605	20
NW_019170554.1	6447722	6454404	6682	Eig1	4.36514	4	Pachon,Palmaseca,Tinaja,Yerbaniz	NA	6.59431	20
NW_019170554.1	6447722	6454404	6682	Eig2	2.22917	3	CabMoro,Vasquez,Molino	NA	6.59431	20
NW_019170554.1	6454412	6460439	6027	Eig1	3.56378	4	Pachon,Palmaseca,Tinaja,Yerbaniz	NA	6.55792	20
NW_019170554.1	6454412	6460439	6027	Eig2	2.99414	3	CabMoro,Vasquez,Molino	NA	6.55792	20
NW_019170554.1	6460509	6466442	5933	Eig1	3.83674	4	Pachon,Palmaseca,Tinaja,Yerbaniz	NA	6.611	20
NW_019170554.1	6460509	6466442	5933	Eig2	2.77426	3	CabMoro,Vasquez,Molino	NA	6.611	20
NW_019170554.1	6470055	6481953	11898	Eig1	3.97151	4	Pachon,Palmaseca,Tinaja,Yerbaniz	NA	6.79535	20
NW_019170554.1	6470055	6481953	11898	Eig2	2.82384	3	CabMoro,Vasquez,Molino	NA	6.79535	20
NW_019170554.1	6481973	6485921	3948	Eig1	3.70257	4	Pachon,Palmaseca,Tinaja,Yerbaniz	NA	6.68619	20
NW_019170554.1	6481973	6485921	3948	Eig2	2.98362	3	CabMoro,Vasquez,Molino	NA	6.68619	20
NW_019170554.1	6607575	6615852	8277	Eig1	3.98	4	Pachon,Palmaseca,Tinaja,Yerbaniz	NA	6.95096	20
NW_019170554.1	6607575	6615852	8277	Eig2	2.97097	3	CabMoro,Vasquez,Molino	NA	6.95096	20
NW_019170554.1	6624742	6637554	12812	Eig1	3.99809	4	Pachon,Palmaseca,Tinaja,Yerbaniz	NA	6.96526	20
NW_019170554.1	6624742	6637554	12812	Eig2	2.96717	3	CabMoro,Vasquez,Molino	NA	6.96526	20
NW_019170554.1	6637558	6651639	14081	Eig1	3.74267	4	Pachon,Palmaseca,Tinaja,Yerbaniz	NA	6.74031	20
NW_019170554.1	6637558	6651639	14081	Eig2	2.99763	3	CabMoro,Vasquez,Molino	NA	6.74031	20
NW_019170554.1	6666429	6676955	10526	Eig1	3.99661	4	Pachon,Palmaseca,Tinaja,Yerbaniz	NA	6.99491	20
NW_019170554.1	6666429	6676955	10526	Eig2	2.9983	3	CabMoro,Vasquez,Molino	NA	6.99491	20
NW_019170554.1	6676977	6685824	8847	Eig1	3.92518	4	Pachon,Palmaseca,Tinaja,Yerbaniz	NA	6.77435	20
NW_019170554.1	6676977	6685824	8847	Eig2	2.84917	3	CabMoro,Vasquez,Molino	NA	6.77435	20
NW_019170554.1	6685928	6699396	13468	Eig1	4.08419	4	Pachon,Palmaseca,Tinaja,Yerbaniz	NA	6.85012	20
NW_019170554.1	6685928	6699396	13468	Eig2	2.76593	3	CabMoro,Vasquez,Molino	NA	6.85012	20
NW_019170554.1	6699831	6707100	7269	Eig1	3.85886	4	Pachon,Palmaseca,Tinaja,Yerbaniz	NA	6.8577	20
NW_019170554.1	6699831	6707100	7269	Eig2	2.99885	3	CabMoro,Vasquez,Molino	NA	6.8577	20
NW_019170554.1	6707139	6714972	7833	Eig1	3.59035	4	Pachon,Palmaseca,Tinaja,Yerbaniz	NA	6.57175	20
NW_019170554.1	6707139	6714972	7833	Eig2	2.9814	3	CabMoro,Vasquez,Molino	NA	6.57175	20
NW_019170554.1	6727711	6734956	7245	Eig1	4.33919	7	CabMoro,Vasquez,Molino,Pachon,Palmaseca,Tinaja,Yerbaniz	NA	6.60731	20
NW_019170554.1	6727711	6734956	7245	Eig2	2.26812	6	Palmaseca,Tinaja,Yerbaniz	CabMoro,Vasquez,Molino	6.60731	20
NW_019170554.1	6753250	6759296	6046	Eig1	3.79347	4	Pachon,Palmaseca,Tinaja,Yerbaniz	NA	6.75706	20
NW_019170554.1	6753250	6759296	6046	Eig2	2.96359	3	CabMoro,Vasquez,Molino	NA	6.75706	20
NW_019170554.1	7107892	7116105	8213	Eig1	4.40845	7	CabMoro,Vasquez,Molino,Pachon,Palmaseca,Tinaja,Yerbaniz	NA	6.72803	20
NW_019170554.1	7107892	7116105	8213	Eig2	2.31958	3	CabMoro,Vasquez,Molino	NA	6.72803	20
NW_019170554.1	7116169	7122061	5892	Eig1	3.83781	4	Pachon,Palmaseca,Tinaja,Yerbaniz	NA	6.59095	20
NW_019170554.1	7116169	7122061	5892	Eig2	2.75313	3	CabMoro,Vasquez,Molino	NA	6.59095	20
NW_019170554.1	7166189	7171650	5461	Eig1	4.00281	4	Pachon,Palmaseca,Tinaja,Yerbaniz	NA	6.98255	20
NW_019170554.1	7166189	7171650	5461	Eig2	2.97974	3	CabMoro,Vasquez,Molino	NA	6.98255	20
NW_019170554.1	7171757	7179875	8118	Eig1	3.96529	4	Pachon,Palmaseca,Tinaja,Yerbaniz	NA	6.57224	20
NW_019170554.1	7171757	7179875	8118	Eig2	2.60695	3	CabMoro,Vasquez,Molino	NA	6.57224	20
NW_019170554.1	7349691	7354372	4681	Eig1	3.81021	4	Pachon,Palmaseca,Tinaja,Yerbaniz	NA	6.69916	20
NW_019170554.1	7349691	7354372	4681	Eig2	2.88895	3	CabMoro,Vasquez,Molino	NA	6.69916	20
NW_019170554.1	7354377	7366904	12527	Eig1	3.89174	4	Pachon,Palmaseca,Tinaja,Yerbaniz	NA	6.68253	20
NW_019170554.1	7354377	7366904	12527	Eig2	2.79079	3	CabMoro,Vasquez,Molino	NA	6.68253	20
NW_019170554.1	7397431	7405489	8058	Eig1	4.34079	4	Pachon,Palmaseca,Tinaja,Yerbaniz	NA	6.63773	20
NW_019170554.1	7397431	7405489	8058	Eig2	2.29694	3	CabMoro,Vasquez,Molino	NA	6.63773	20
NW_019170554.1	7465351	7470610	5259	Eig1	4.21151	4	Pachon,Palmaseca,Tinaja,Yerbaniz	NA	6.67181	20
NW_019170554.1	7465351	7470610	5259	Eig2	2.46029	3	CabMoro,Vasquez,Molino	NA	6.67181	20
NW_019170554.1	7470791	7477311	6520	Eig1	4.18307	4	Pachon,Palmaseca,Tinaja,Yerbaniz	NA	6.6296	20
NW_019170554.1	7470791	7477311	6520	Eig2	2.44653	3	CabMoro,Vasquez,Molino	NA	6.6296	20
NW_019170554.1	7477370	7483833	6463	Eig1	3.98682	4	Pachon,Palmaseca,Tinaja,Yerbaniz	NA	6.8405	20
NW_019170554.1	7477370	7483833	6463	Eig2	2.85368	3	CabMoro,Vasquez,Molino	NA	6.8405	20
NW_019170554.1	7483838	7488878	5040	Eig1	3.86498	4	Pachon,Palmaseca,Tinaja,Yerbaniz	NA	6.69733	20
NW_019170554.1	7483838	7488878	5040	Eig2	2.83236	3	CabMoro,Vasquez,Molino	NA	6.69733	20
NW_019170554.1	7494084	7501457	7373	Eig1	3.56526	4	Pachon,Palmaseca,Tinaja,Yerbaniz	NA	6.56181	20
NW_019170554.1	7494084	7501457	7373	Eig2	2.99655	3	CabMoro,Vasquez,Molino	NA	6.56181	20
NW_019170554.1	7501537	7508969	7432	Eig1	4.433	7	Pachon,Palmaseca,Tinaja,Yerbaniz	CabMoro,Vasquez,Molino	6.74906	20
NW_019170554.1	7501537	7508969	7432	Eig2	2.31606	3	CabMoro,Vasquez,Molino	NA	6.74906	20
NW_019170554.1	7508976	7515000	6024	Eig1	3.96946	4	Pachon,Palmaseca,Tinaja,Yerbaniz	NA	6.68694	20
NW_019170554.1	7508976	7515000	6024	Eig2	2.71748	3	CabMoro,Vasquez,Molino	NA	6.68694	20
NW_019170554.1	7515262	7525108	9846	Eig1	3.99524	4	Pachon,Palmaseca,Tinaja,Yerbaniz	NA	6.98936	20
NW_019170554.1	7515262	7525108	9846	Eig2	2.99413	3	CabMoro,Vasquez,Molino	NA	6.98936	20
NW_019170554.1	7544368	7550067	5699	Eig1	4.66566	7	CabMoro,Vasquez,Molino,Pachon,Palmaseca,Tinaja,Yerbaniz	NA	6.7665	20
NW_019170554.1	7544368	7550067	5699	Eig2	2.10084	4	Palmaseca	CabMoro,Vasquez,Molino	6.7665	20
NW_019170554.1	7550580	7556956	6376	Eig1	3.62673	4	Pachon,Palmaseca,Tinaja,Yerbaniz	NA	6.59009	20
NW_019170554.1	7550580	7556956	6376	Eig2	2.96336	3	CabMoro,Vasquez,Molino	NA	6.59009	20
NW_019170554.1	7579023	7585438	6415	Eig1	3.99752	4	Pachon,Palmaseca,Tinaja,Yerbaniz	NA	6.89715	20
NW_019170554.1	7579023	7585438	6415	Eig2	2.89963	3	CabMoro,Vasquez,Molino	NA	6.89715	20
NW_019170554.1	7585671	7592859	7188	Eig1	3.95021	4	Pachon,Palmaseca,Tinaja,Yerbaniz	NA	6.83231	20
NW_019170554.1	7585671	7592859	7188	Eig2	2.8821	3	CabMoro,Vasquez,Molino	NA	6.83231	20
NW_019170554.1	7592875	7597443	4568	Eig1	3.74899	4	Pachon,Palmaseca,Tinaja,Yerbaniz	NA	6.61976	20
NW_019170554.1	7592875	7597443	4568	Eig2	2.87077	3	CabMoro,Vasquez,Molino	NA	6.61976	20
NW_019170554.1	7630161	7636691	6530	Eig1	3.5767	7	CabMoro,Vasquez,Molino,Pachon,Palmaseca,Tinaja,Yerbaniz	NA	6.63332	20
NW_019170554.1	7630161	7636691	6530	Eig2	3.05662	6	Palmaseca,Tinaja,Yerbaniz	CabMoro,Vasquez,Molino	6.63332	20
NW_019170554.1	7666167	7674597	8430	Eig1	3.93797	4	Pachon,Palmaseca,Tinaja,Yerbaniz	NA	6.8362	20
NW_019170554.1	7666167	7674597	8430	Eig2	2.89824	3	CabMoro,Vasquez,Molino	NA	6.8362	20
NW_019170554.1	7674715	7681238	6523	Eig1	4.57029	4	Pachon,Palmaseca,Tinaja,Yerbaniz	NA	6.99904	20
NW_019170554.1	7674715	7681238	6523	Eig2	2.42874	3	CabMoro,Vasquez,Molino	NA	6.99904	20
NW_019170554.1	7681260	7686423	5163	Eig1	3.80426	4	Pachon,Palmaseca,Tinaja,Yerbaniz	NA	6.77303	20
NW_019170554.1	7681260	7686423	5163	Eig2	2.96876	3	CabMoro,Vasquez,Molino	NA	6.77303	20
NW_019170554.1	8043893	8050922	7029	Eig1	4.33092	7	Pachon,Palmaseca,Tinaja,Yerbaniz	CabMoro,Vasquez,Molino	6.77708	20
NW_019170554.1	8043893	8050922	7029	Eig2	2.44616	3	CabMoro,Vasquez,Molino	NA	6.77708	20
NW_019170554.1	8085741	8092664	6923	Eig1	4.56352	6	Pachon,Palmaseca,Tinaja,Yerbaniz	Vasquez,Molino	6.71175	20
NW_019170554.1	8085741	8092664	6923	Eig2	2.14823	3	CabMoro,Vasquez,Molino	NA	6.71175	20
NW_019170554.1	8116210	8122915	6705	Eig1	4.05304	4	Pachon,Palmaseca,Tinaja,Yerbaniz	NA	6.88873	20
NW_019170554.1	8116210	8122915	6705	Eig2	2.83569	3	CabMoro,Vasquez,Molino	NA	6.88873	20
NW_019170554.1	8123200	8132867	9667	Eig1	4.40899	7	CabMoro,Vasquez,Molino	Pachon,Palmaseca,Tinaja,Yerbaniz	6.87641	20
NW_019170554.1	8123200	8132867	9667	Eig2	2.46742	3	CabMoro,Vasquez,Molino	NA	6.87641	20
NW_019170554.1	8489373	8499623	10250	Eig1	3.75468	4	Pachon,Palmaseca,Tinaja,Yerbaniz	NA	6.64762	20
NW_019170554.1	8489373	8499623	10250	Eig2	2.89293	3	CabMoro,Vasquez,Molino	NA	6.64762	20
NW_019170554.1	8500084	8503290	3206	Eig1	3.99293	4	Pachon,Palmaseca,Tinaja,Yerbaniz	NA	6.95329	20
NW_019170554.1	8500084	8503290	3206	Eig2	2.96036	3	CabMoro,Vasquez,Molino	NA	6.95329	20
NW_019170554.1	8545832	8561146	15314	Eig1	3.78403	4	Pachon,Palmaseca,Tinaja,Yerbaniz	NA	6.66849	20
NW_019170554.1	8545832	8561146	15314	Eig2	2.88446	3	CabMoro,Vasquez,Molino	NA	6.66849	20
NW_019170554.1	8561317	8570454	9137	Eig1	3.75638	4	Pachon,Palmaseca,Tinaja,Yerbaniz	NA	6.73042	20
NW_019170554.1	8561317	8570454	9137	Eig2	2.97404	3	CabMoro,Vasquez,Molino	NA	6.73042	20
NW_019170554.1	8590717	8598855	8138	Eig1	3.97516	4	Pachon,Palmaseca,Tinaja,Yerbaniz	NA	6.74674	20
NW_019170554.1	8590717	8598855	8138	Eig2	2.77158	3	CabMoro,Vasquez,Molino	NA	6.74674	20
NW_019170554.1	8878230	8884414	6184	Eig1	4.07636	4	Pachon,Palmaseca,Tinaja,Yerbaniz	NA	6.71946	20
NW_019170554.1	8878230	8884414	6184	Eig2	2.6431	3	CabMoro,Vasquez,Molino	NA	6.71946	20
NW_019170554.1	8947004	8954848	7844	Eig1	3.99381	4	Pachon,Palmaseca,Tinaja,Yerbaniz	NA	6.59004	20
NW_019170554.1	8947004	8954848	7844	Eig2	2.59623	3	CabMoro,Vasquez,Molino	NA	6.59004	20
NW_019170554.1	9075989	9082641	6652	Eig1	3.99856	4	Pachon,Palmaseca,Tinaja,Yerbaniz	NA	6.85794	20
NW_019170554.1	9075989	9082641	6652	Eig2	2.85939	3	CabMoro,Vasquez,Molino	NA	6.85794	20
NW_019170554.1	9082651	9089796	7145	Eig1	4.10249	4	Pachon,Palmaseca,Tinaja,Yerbaniz	NA	6.77945	20
NW_019170554.1	9082651	9089796	7145	Eig2	2.67696	3	CabMoro,Vasquez,Molino	NA	6.77945	20
NW_019170554.1	9089841	9098642	8801	Eig1	3.87342	4	Pachon,Palmaseca,Tinaja,Yerbaniz	NA	6.58712	20
NW_019170554.1	9089841	9098642	8801	Eig2	2.71369	3	CabMoro,Vasquez,Molino	NA	6.58712	20
NW_019170554.1	9239569	9247248	7679	Eig1	3.99291	4	Pachon,Palmaseca,Tinaja,Yerbaniz	NA	6.56206	20
NW_019170554.1	9239569	9247248	7679	Eig2	2.56915	3	CabMoro,Vasquez,Molino	NA	6.56206	20
NW_019170554.1	9377799	9384283	6484	Eig1	4.16776	4	Pachon,Palmaseca,Tinaja,Yerbaniz	NA	6.99212	20
NW_019170554.1	9377799	9384283	6484	Eig2	2.82436	3	CabMoro,Vasquez,Molino	NA	6.99212	20
NW_019170554.1	9670740	9677817	7077	Eig1	3.85806	4	Pachon,Palmaseca,Tinaja,Yerbaniz	NA	6.78325	20
NW_019170554.1	9670740	9677817	7077	Eig2	2.9252	3	CabMoro,Vasquez,Molino	NA	6.78325	20
NW_019170554.1	9687337	9689970	2633	Eig1	3.83842	4	Pachon,Palmaseca,Tinaja,Yerbaniz	NA	6.75565	20
NW_019170554.1	9687337	9689970	2633	Eig2	2.91723	3	CabMoro,Vasquez,Molino	NA	6.75565	20
NW_019170554.1	9825363	9831054	5691	Eig1	3.97874	4	Pachon,Palmaseca,Tinaja,Yerbaniz	NA	6.82043	20
NW_019170554.1	9825363	9831054	5691	Eig2	2.84169	3	CabMoro,Vasquez,Molino	NA	6.82043	20
NW_019170554.1	9875147	9880611	5464	Eig1	4.01732	4	Pachon,Palmaseca,Tinaja,Yerbaniz	NA	6.88745	20
NW_019170554.1	9875147	9880611	5464	Eig2	2.87014	3	CabMoro,Vasquez,Molino	NA	6.88745	20
NW_019170554.1	9880621	9885748	5127	Eig1	4.01418	4	Pachon,Palmaseca,Tinaja,Yerbaniz	NA	6.60342	20
NW_019170554.1	9880621	9885748	5127	Eig2	2.58924	3	CabMoro,Vasquez,Molino	NA	6.60342	20
NW_019170554.1	10054827	10064434	9607	Eig1	4.2129	4	Pachon,Palmaseca,Tinaja,Yerbaniz	NA	6.90989	20
NW_019170554.1	10054827	10064434	9607	Eig2	2.69699	3	CabMoro,Vasquez,Molino	NA	6.90989	20
NW_019170554.1	10072570	10080322	7752	Eig1	3.94553	4	Pachon,Palmaseca,Tinaja,Yerbaniz	NA	6.8649	20
NW_019170554.1	10072570	10080322	7752	Eig2	2.91937	3	CabMoro,Vasquez,Molino	NA	6.8649	20
NW_019170554.1	10080439	10086964	6525	Eig1	3.66185	4	Pachon,Palmaseca,Tinaja,Yerbaniz	NA	6.65599	20
NW_019170554.1	10080439	10086964	6525	Eig2	2.99414	3	CabMoro,Vasquez,Molino	NA	6.65599	20
NW_019170554.1	10123891	10130054	6163	Eig1	4.49703	4	Pachon,Palmaseca,Tinaja,Yerbaniz	NA	6.61096	20
NW_019170554.1	10123891	10130054	6163	Eig2	2.11393	3	CabMoro,Vasquez,Molino	NA	6.61096	20
NW_019170554.1	10159340	10171378	12038	Eig1	3.99799	4	Pachon,Palmaseca,Tinaja,Yerbaniz	NA	6.99643	20
NW_019170554.1	10159340	10171378	12038	Eig2	2.99844	3	CabMoro,Vasquez,Molino	NA	6.99643	20
NW_019170554.1	10229713	10236898	7185	Eig1	4.2107	4	Pachon,Palmaseca,Tinaja,Yerbaniz	NA	6.99717	20
NW_019170554.1	10229713	10236898	7185	Eig2	2.78647	3	CabMoro,Vasquez,Molino	NA	6.99717	20
NW_019170554.1	10630637	10638094	7457	Eig1	3.96965	4	Pachon,Palmaseca,Tinaja,Yerbaniz	NA	6.71402	20
NW_019170554.1	10630637	10638094	7457	Eig2	2.74437	3	CabMoro,Vasquez,Molino	NA	6.71402	20
NW_019170554.1	10638107	10646422	8315	Eig1	4.12873	4	Pachon,Palmaseca,Tinaja,Yerbaniz	NA	6.6506	20
NW_019170554.1	10638107	10646422	8315	Eig2	2.52187	3	CabMoro,Vasquez,Molino	NA	6.6506	20
NW_019170554.1	10704319	10708135	3816	Eig1	3.99389	4	Pachon,Palmaseca,Tinaja,Yerbaniz	NA	6.99251	20
NW_019170554.1	10704319	10708135	3816	Eig2	2.99862	3	CabMoro,Vasquez,Molino	NA	6.99251	20
NW_019170554.1	10708147	10709359	1212	Eig1	4.07975	4	Pachon,Palmaseca,Tinaja,Yerbaniz	NA	6.9915	20
NW_019170554.1	10708147	10709359	1212	Eig2	2.91176	3	CabMoro,Vasquez,Molino	NA	6.9915	20
NW_019170554.1	10726342	10734287	7945	Eig1	3.63941	4	Pachon,Palmaseca,Tinaja,Yerbaniz	NA	6.55969	20
NW_019170554.1	10726342	10734287	7945	Eig2	2.92028	3	CabMoro,Vasquez,Molino	NA	6.55969	20
NW_019170554.1	10935360	10938925	3565	Eig1	5.21824	7	Pachon,Palmaseca,Tinaja,Yerbaniz	CabMoro,Vasquez,Molino	6.65365	20
NW_019170554.1	10935360	10938925	3565	Eig2	1.43542	6	CabMoro,Vasquez,Molino,Pachon,Palmaseca,Yerbaniz	NA	6.65365	20
NW_019170554.1	10941836	10949639	7803	Eig1	4.65302	7	Pachon,Palmaseca,Tinaja,Yerbaniz	CabMoro,Vasquez,Molino	6.68191	20
NW_019170554.1	10941836	10949639	7803	Eig2	2.02889	6	CabMoro,Vasquez,Molino,Pachon,Palmaseca,Yerbaniz	NA	6.68191	20
NW_019170554.1	11004229	11008061	3832	Eig1	5.43116	6	Molino,Palmaseca,Tinaja	Vasquez,Pachon,Yerbaniz	6.53446	20
NW_019170554.1	11004229	11008061	3832	Eig2	1.1033	1	CabMoro	NA	6.53446	20
NW_019170554.1	11175249	11176507	1258	Eig1	3.93708	4	Pachon,Palmaseca,Tinaja,Yerbaniz	NA	6.92827	20
NW_019170554.1	11175249	11176507	1258	Eig2	2.9912	3	CabMoro,Vasquez,Molino	NA	6.92827	20
NW_019170554.1	11191383	11196703	5320	Eig1	4.26333	4	Pachon,Palmaseca,Tinaja,Yerbaniz	NA	6.99594	20
NW_019170554.1	11191383	11196703	5320	Eig2	2.73261	3	CabMoro,Vasquez,Molino	NA	6.99594	20
NW_019170554.1	11196765	11203340	6575	Eig1	4.10851	4	Pachon,Palmaseca,Tinaja,Yerbaniz	NA	6.84784	20
NW_019170554.1	11196765	11203340	6575	Eig2	2.73933	3	CabMoro,Vasquez,Molino	NA	6.84784	20
NW_019170554.1	11250592	11261948	11356	Eig1	3.57075	4	Pachon,Palmaseca,Tinaja,Yerbaniz	NA	6.56848	20
NW_019170554.1	11250592	11261948	11356	Eig2	2.99773	3	CabMoro,Vasquez,Molino	NA	6.56848	20
NW_019170554.1	11279545	11289207	9662	Eig1	3.95041	7	CabMoro,Vasquez,Molino	Pachon,Palmaseca,Tinaja,Yerbaniz	6.54201	20
NW_019170554.1	11279545	11289207	9662	Eig2	2.5916	3	CabMoro,Vasquez,Molino	NA	6.54201	20
NW_019170554.1	11429506	11440759	11253	Eig1	4.6549	7	Pachon,Palmaseca,Tinaja,Yerbaniz	CabMoro,Vasquez,Molino	6.74423	20
NW_019170554.1	11429506	11440759	11253	Eig2	2.08933	3	CabMoro,Vasquez,Molino	NA	6.74423	20
NW_019170554.1	11440760	11451091	10331	Eig1	3.73099	4	Pachon,Palmaseca,Tinaja,Yerbaniz	NA	6.57913	20
NW_019170554.1	11440760	11451091	10331	Eig2	2.84813	3	CabMoro,Vasquez,Molino	NA	6.57913	20
NW_019170554.1	11512927	11518252	5325	Eig1	4.21929	4	Pachon,Palmaseca,Tinaja,Yerbaniz	NA	6.57454	20
NW_019170554.1	11512927	11518252	5325	Eig2	2.35525	3	CabMoro,Vasquez,Molino	NA	6.57454	20
NW_019170554.1	11665817	11672061	6244	Eig1	4.49414	4	Pachon,Palmaseca,Tinaja,Yerbaniz	NA	6.79637	20
NW_019170554.1	11665817	11672061	6244	Eig2	2.30223	3	CabMoro,Vasquez,Molino	NA	6.79637	20
NW_019170554.1	11672154	11681017	8863	Eig1	3.89693	4	Pachon,Palmaseca,Tinaja,Yerbaniz	NA	6.71867	20
NW_019170554.1	11672154	11681017	8863	Eig2	2.82173	3	CabMoro,Vasquez,Molino	NA	6.71867	20
NW_019170554.1	11681045	11688817	7772	Eig1	4.64467	6	CabMoro,Molino,Pachon,Palmaseca,Tinaja,Yerbaniz	NA	6.78933	20
NW_019170554.1	11681045	11688817	7772	Eig2	2.14466	3	CabMoro,Vasquez,Molino	NA	6.78933	20
NW_019170554.1	11723937	11732998	9061	Eig1	3.94747	4	Pachon,Palmaseca,Tinaja,Yerbaniz	NA	6.94602	20
NW_019170554.1	11723937	11732998	9061	Eig2	2.99855	3	CabMoro,Vasquez,Molino	NA	6.94602	20
NW_019170554.1	11733174	11741563	8389	Eig1	4.15769	4	Pachon,Palmaseca,Tinaja,Yerbaniz	NA	6.55157	20
NW_019170554.1	11733174	11741563	8389	Eig2	2.39388	3	CabMoro,Vasquez,Molino	NA	6.55157	20
NW_019170554.1	11761981	11768884	6903	Eig1	3.99888	4	Pachon,Palmaseca,Tinaja,Yerbaniz	NA	6.99275	20
NW_019170554.1	11761981	11768884	6903	Eig2	2.99387	3	CabMoro,Vasquez,Molino	NA	6.99275	20
NW_019170554.1	11768977	11776825	7848	Eig1	5.07471	7	Pachon,Palmaseca,Tinaja,Yerbaniz	CabMoro,Vasquez,Molino	6.80685	20
NW_019170554.1	11768977	11776825	7848	Eig2	1.73213	6	CabMoro,Vasquez,Molino,Pachon,Palmaseca,Yerbaniz	NA	6.80685	20
NW_019170554.1	11777103	11784867	7764	Eig1	3.75301	4	Pachon,Palmaseca,Tinaja,Yerbaniz	NA	6.69148	20
NW_019170554.1	11777103	11784867	7764	Eig2	2.93847	3	CabMoro,Vasquez,Molino	NA	6.69148	20
NW_019170554.1	11857559	11862753	5194	Eig1	3.99796	4	Pachon,Palmaseca,Tinaja,Yerbaniz	NA	6.79829	20
NW_019170554.1	11857559	11862753	5194	Eig2	2.80033	3	CabMoro,Vasquez,Molino	NA	6.79829	20
NW_019170554.1	13754091	13760331	6240	Eig1	3.85804	4	Pachon,Palmaseca,Tinaja,Yerbaniz	NA	6.66597	20
NW_019170554.1	13754091	13760331	6240	Eig2	2.80793	3	CabMoro,Vasquez,Molino	NA	6.66597	20
NW_019170554.1	13760582	13770550	9968	Eig1	3.85148	4	Pachon,Palmaseca,Tinaja,Yerbaniz	NA	6.81986	20
NW_019170554.1	13760582	13770550	9968	Eig2	2.96838	3	CabMoro,Vasquez,Molino	NA	6.81986	20
NW_019170554.1	14019164	14027348	8184	Eig1	3.69967	4	Pachon,Palmaseca,Tinaja,Yerbaniz	NA	6.70228	20
NW_019170554.1	14019164	14027348	8184	Eig2	3.00261	3	CabMoro,Vasquez,Molino	NA	6.70228	20
NW_019170554.1	14088527	14098809	10282	Eig1	3.83407	4	Pachon,Palmaseca,Tinaja,Yerbaniz	NA	6.55298	20
NW_019170554.1	14088527	14098809	10282	Eig2	2.71891	3	CabMoro,Vasquez,Molino	NA	6.55298	20
NW_019170554.1	14098832	14109762	10930	Eig1	3.80402	4	Pachon,Palmaseca,Tinaja,Yerbaniz	NA	6.76492	20
NW_019170554.1	14098832	14109762	10930	Eig2	2.9609	3	CabMoro,Vasquez,Molino	NA	6.76492	20
NW_019170554.1	14109789	14117594	7805	Eig1	3.87477	4	Pachon,Palmaseca,Tinaja,Yerbaniz	NA	6.86015	20
NW_019170554.1	14109789	14117594	7805	Eig2	2.98538	3	CabMoro,Vasquez,Molino	NA	6.86015	20
NW_019170554.1	14117705	14125769	8064	Eig1	3.8297	4	Pachon,Palmaseca,Tinaja,Yerbaniz	NA	6.66174	20
NW_019170554.1	14117705	14125769	8064	Eig2	2.83204	3	CabMoro,Vasquez,Molino	NA	6.66174	20
NW_019170554.1	14126044	14136139	10095	Eig1	3.88111	4	Pachon,Palmaseca,Tinaja,Yerbaniz	NA	6.73781	20
NW_019170554.1	14126044	14136139	10095	Eig2	2.8567	3	CabMoro,Vasquez,Molino	NA	6.73781	20
NW_019170554.1	14153130	14159863	6733	Eig1	3.66855	4	Pachon,Palmaseca,Tinaja,Yerbaniz	NA	6.57708	20
NW_019170554.1	14153130	14159863	6733	Eig2	2.90853	3	CabMoro,Vasquez,Molino	NA	6.57708	20
NW_019170554.1	14159880	14163531	3651	Eig1	3.94059	4	Pachon,Palmaseca,Tinaja,Yerbaniz	NA	6.57622	20
NW_019170554.1	14159880	14163531	3651	Eig2	2.63563	3	CabMoro,Vasquez,Molino	NA	6.57622	20
NW_019170554.1	14163532	14176639	13107	Eig1	3.97823	4	Pachon,Palmaseca,Tinaja,Yerbaniz	NA	6.97652	20
NW_019170554.1	14163532	14176639	13107	Eig2	2.9983	3	CabMoro,Vasquez,Molino	NA	6.97652	20
NW_019170554.1	14177141	14185458	8317	Eig1	3.68066	4	Pachon,Palmaseca,Tinaja,Yerbaniz	NA	6.55717	20
NW_019170554.1	14177141	14185458	8317	Eig2	2.87651	3	CabMoro,Vasquez,Molino	NA	6.55717	20
NW_019170554.1	14185760	14196536	10776	Eig1	3.76723	4	Pachon,Palmaseca,Tinaja,Yerbaniz	NA	6.75528	20
NW_019170554.1	14185760	14196536	10776	Eig2	2.98805	3	CabMoro,Vasquez,Molino	NA	6.75528	20
NW_019170554.1	14196579	14201993	5414	Eig1	3.9464	4	Pachon,Palmaseca,Tinaja,Yerbaniz	NA	6.86801	20
NW_019170554.1	14196579	14201993	5414	Eig2	2.92161	3	CabMoro,Vasquez,Molino	NA	6.86801	20
NW_019170554.1	14216725	14225587	8862	Eig1	3.99469	4	Pachon,Palmaseca,Tinaja,Yerbaniz	NA	6.99409	20
NW_019170554.1	14216725	14225587	8862	Eig2	2.9994	3	CabMoro,Vasquez,Molino	NA	6.99409	20
NW_019170554.1	14226169	14234258	8089	Eig1	4.07033	4	Pachon,Palmaseca,Tinaja,Yerbaniz	NA	6.98809	20
NW_019170554.1	14226169	14234258	8089	Eig2	2.91775	3	CabMoro,Vasquez,Molino	NA	6.98809	20
NW_019170554.1	14234301	14247038	12737	Eig1	3.9642	4	Pachon,Palmaseca,Tinaja,Yerbaniz	NA	6.96377	20
NW_019170554.1	14234301	14247038	12737	Eig2	2.99956	3	CabMoro,Vasquez,Molino	NA	6.96377	20
NW_019170554.1	14258617	14266517	7900	Eig1	3.98475	4	Pachon,Palmaseca,Tinaja,Yerbaniz	NA	6.98038	20
NW_019170554.1	14258617	14266517	7900	Eig2	2.99563	3	CabMoro,Vasquez,Molino	NA	6.98038	20
NW_019170554.1	14266632	14274806	8174	Eig1	3.97124	4	Pachon,Palmaseca,Tinaja,Yerbaniz	NA	6.95803	20
NW_019170554.1	14266632	14274806	8174	Eig2	2.9868	3	CabMoro,Vasquez,Molino	NA	6.95803	20
NW_019170554.1	14274976	14287260	12284	Eig1	3.95168	4	Pachon,Palmaseca,Tinaja,Yerbaniz	NA	6.83496	20
NW_019170554.1	14274976	14287260	12284	Eig2	2.88328	3	CabMoro,Vasquez,Molino	NA	6.83496	20
NW_019170554.1	14287723	14295952	8229	Eig1	4.02099	4	Pachon,Palmaseca,Tinaja,Yerbaniz	NA	6.85645	20
NW_019170554.1	14287723	14295952	8229	Eig2	2.83546	3	CabMoro,Vasquez,Molino	NA	6.85645	20
NW_019170554.1	14295968	14306238	10270	Eig1	4.07275	4	Pachon,Palmaseca,Tinaja,Yerbaniz	NA	6.88411	20
NW_019170554.1	14295968	14306238	10270	Eig2	2.81136	3	CabMoro,Vasquez,Molino	NA	6.88411	20
NW_019170554.1	14306242	14315560	9318	Eig1	3.8665	4	Pachon,Palmaseca,Tinaja,Yerbaniz	NA	6.70994	20
NW_019170554.1	14306242	14315560	9318	Eig2	2.84343	3	CabMoro,Vasquez,Molino	NA	6.70994	20
NW_019170554.1	14315704	14320624	4920	Eig1	3.98877	4	Pachon,Palmaseca,Tinaja,Yerbaniz	NA	6.83655	20
NW_019170554.1	14315704	14320624	4920	Eig2	2.84777	3	CabMoro,Vasquez,Molino	NA	6.83655	20
NW_019170554.1	14320789	14327399	6610	Eig1	4.43078	7	Pachon,Palmaseca,Tinaja,Yerbaniz	CabMoro,Vasquez,Molino	6.80056	20
NW_019170554.1	14320789	14327399	6610	Eig2	2.36979	3	CabMoro,Vasquez,Molino	NA	6.80056	20
NW_019170554.1	14327555	14333708	6153	Eig1	3.97844	4	Pachon,Palmaseca,Tinaja,Yerbaniz	NA	6.97956	20
NW_019170554.1	14327555	14333708	6153	Eig2	3.00112	3	CabMoro,Vasquez,Molino	NA	6.97956	20
NW_019170554.1	14333782	14338420	4638	Eig1	4.06397	4	Pachon,Palmaseca,Tinaja,Yerbaniz	NA	6.7686	20
NW_019170554.1	14333782	14338420	4638	Eig2	2.70463	3	CabMoro,Vasquez,Molino	NA	6.7686	20
NW_019170554.1	14338524	14350892	12368	Eig1	4.07537	4	Pachon,Palmaseca,Tinaja,Yerbaniz	NA	6.72297	20
NW_019170554.1	14338524	14350892	12368	Eig2	2.6476	3	CabMoro,Vasquez,Molino	NA	6.72297	20
NW_019170554.1	14739359	14747625	8266	Eig1	3.99517	4	Pachon,Palmaseca,Tinaja,Yerbaniz	NA	6.99237	20
NW_019170554.1	14739359	14747625	8266	Eig2	2.9972	3	CabMoro,Vasquez,Molino	NA	6.99237	20
NW_019170554.1	15103262	15108359	5097	Eig1	3.9717	4	Pachon,Palmaseca,Tinaja,Yerbaniz	NA	6.7331	20
NW_019170554.1	15103262	15108359	5097	Eig2	2.7614	3	CabMoro,Vasquez,Molino	NA	6.7331	20
NW_019170554.1	17103543	17111233	7690	Eig1	4.80865	5	Molino,Pachon,Palmaseca,Tinaja,Yerbaniz	NA	6.57394	20
NW_019170554.1	17103543	17111233	7690	Eig2	1.76528	3	CabMoro,Vasquez,Molino	NA	6.57394	20
NW_019170554.1	17309411	17314932	5521	Eig1	3.81345	4	Pachon,Palmaseca,Tinaja,Yerbaniz	NA	6.81189	20
NW_019170554.1	17309411	17314932	5521	Eig2	2.99843	3	CabMoro,Vasquez,Molino	NA	6.81189	20
NW_019170554.1	17487971	17496217	8246	Eig1	3.87732	4	Pachon,Palmaseca,Tinaja,Yerbaniz	NA	6.5406	20
NW_019170554.1	17487971	17496217	8246	Eig2	2.66328	3	CabMoro,Vasquez,Molino	NA	6.5406	20
NW_019170554.1	17521877	17534084	12207	Eig1	4.03994	4	Pachon,Palmaseca,Tinaja,Yerbaniz	NA	6.77298	20
NW_019170554.1	17521877	17534084	12207	Eig2	2.73304	3	CabMoro,Vasquez,Molino	NA	6.77298	20
NW_019170554.1	17534429	17545917	11488	Eig1	3.66252	4	Pachon,Palmaseca,Tinaja,Yerbaniz	NA	6.54186	20
NW_019170554.1	17534429	17545917	11488	Eig2	2.87934	3	CabMoro,Vasquez,Molino	NA	6.54186	20
NW_019170554.1	17546137	17554733	8596	Eig1	3.81382	4	Pachon,Palmaseca,Tinaja,Yerbaniz	NA	6.69245	20
NW_019170554.1	17546137	17554733	8596	Eig2	2.87863	3	CabMoro,Vasquez,Molino	NA	6.69245	20
NW_019170554.1	17555072	17560331	5259	Eig1	3.99052	4	Pachon,Palmaseca,Tinaja,Yerbaniz	NA	6.9883	20
NW_019170554.1	17555072	17560331	5259	Eig2	2.99779	3	CabMoro,Vasquez,Molino	NA	6.9883	20
NW_019170554.1	17566669	17572901	6232	Eig1	4.01617	4	Pachon,Palmaseca,Tinaja,Yerbaniz	NA	6.83209	20
NW_019170554.1	17566669	17572901	6232	Eig2	2.81592	3	CabMoro,Vasquez,Molino	NA	6.83209	20
NW_019170554.1	17608024	17618688	10664	Eig1	4.29523	4	Pachon,Palmaseca,Tinaja,Yerbaniz	NA	6.72556	20
NW_019170554.1	17608024	17618688	10664	Eig2	2.43033	3	CabMoro,Vasquez,Molino	NA	6.72556	20
NW_019170554.1	17780942	17791978	11036	Eig1	4.19278	7	Pachon,Palmaseca,Tinaja,Yerbaniz	CabMoro,Vasquez,Molino	6.60267	20
NW_019170554.1	17780942	17791978	11036	Eig2	2.40989	6	CabMoro,Vasquez,Molino,Palmaseca,Tinaja,Yerbaniz	NA	6.60267	20
NW_019170554.1	17792014	17799971	7957	Eig1	3.5844	4	Pachon,Palmaseca,Tinaja,Yerbaniz	NA	6.53708	20
NW_019170554.1	17792014	17799971	7957	Eig2	2.95268	3	CabMoro,Vasquez,Molino	NA	6.53708	20
NW_019170554.1	17836375	17850267	13892	Eig1	3.98899	4	Pachon,Palmaseca,Tinaja,Yerbaniz	NA	6.893	20
NW_019170554.1	17836375	17850267	13892	Eig2	2.90401	3	CabMoro,Vasquez,Molino	NA	6.893	20
NW_019170554.1	17851181	17861393	10212	Eig1	4.51343	4	Pachon,Palmaseca,Tinaja,Yerbaniz	NA	6.99379	20
NW_019170554.1	17851181	17861393	10212	Eig2	2.48037	3	CabMoro,Vasquez,Molino	NA	6.99379	20
NW_019170554.1	17861504	17868327	6823	Eig1	3.78788	4	Pachon,Palmaseca,Tinaja,Yerbaniz	NA	6.63861	20
NW_019170554.1	17861504	17868327	6823	Eig2	2.85073	3	CabMoro,Vasquez,Molino	NA	6.63861	20
NW_019170554.1	17868366	17882621	14255	Eig1	4.24798	4	Pachon,Palmaseca,Tinaja,Yerbaniz	NA	6.81553	20
NW_019170554.1	17868366	17882621	14255	Eig2	2.56755	3	CabMoro,Vasquez,Molino	NA	6.81553	20
NW_019170554.1	17882639	17888995	6356	Eig1	3.67783	4	Pachon,Palmaseca,Tinaja,Yerbaniz	NA	6.58024	20
NW_019170554.1	17882639	17888995	6356	Eig2	2.9024	3	CabMoro,Vasquez,Molino	NA	6.58024	20
NW_019170554.1	17889137	17896185	7048	Eig1	3.92021	4	Pachon,Palmaseca,Tinaja,Yerbaniz	NA	6.67915	20
NW_019170554.1	17889137	17896185	7048	Eig2	2.75893	3	CabMoro,Vasquez,Molino	NA	6.67915	20
NW_019170554.1	17897991	17904547	6556	Eig1	4.00843	4	Pachon,Palmaseca,Tinaja,Yerbaniz	NA	6.99408	20
NW_019170554.1	17897991	17904547	6556	Eig2	2.98564	3	CabMoro,Vasquez,Molino	NA	6.99408	20
NW_019170554.1	17904548	17912345	7797	Eig1	3.88541	4	Pachon,Palmaseca,Tinaja,Yerbaniz	NA	6.65525	20
NW_019170554.1	17904548	17912345	7797	Eig2	2.76985	3	CabMoro,Vasquez,Molino	NA	6.65525	20
NW_019170554.1	17912350	17923495	11145	Eig1	4.02361	4	Pachon,Palmaseca,Tinaja,Yerbaniz	NA	6.9916	20
NW_019170554.1	17912350	17923495	11145	Eig2	2.96799	3	CabMoro,Vasquez,Molino	NA	6.9916	20
NW_019170554.1	17923657	17931358	7701	Eig1	3.99984	4	Pachon,Palmaseca,Tinaja,Yerbaniz	NA	6.99476	20
NW_019170554.1	17923657	17931358	7701	Eig2	2.99491	3	CabMoro,Vasquez,Molino	NA	6.99476	20
NW_019170554.1	17931487	17941307	9820	Eig1	4.01521	4	Pachon,Palmaseca,Tinaja,Yerbaniz	NA	6.99313	20
NW_019170554.1	17931487	17941307	9820	Eig2	2.97791	3	CabMoro,Vasquez,Molino	NA	6.99313	20
NW_019170554.1	17945667	17959160	13493	Eig1	4.50012	4	Pachon,Palmaseca,Tinaja,Yerbaniz	NA	6.88704	20
NW_019170554.1	17945667	17959160	13493	Eig2	2.38692	3	CabMoro,Vasquez,Molino	NA	6.88704	20
NW_019170554.1	17959184	17967886	8702	Eig1	4.6525	7	CabMoro,Vasquez,Molino,Pachon,Palmaseca,Tinaja,Yerbaniz	NA	6.87494	20
NW_019170554.1	17959184	17967886	8702	Eig2	2.22244	3	CabMoro,Vasquez,Molino	NA	6.87494	20
NW_019170554.1	17968139	17973746	5607	Eig1	3.99978	4	Pachon,Palmaseca,Tinaja,Yerbaniz	NA	6.99725	20
NW_019170554.1	17968139	17973746	5607	Eig2	2.99747	3	CabMoro,Vasquez,Molino	NA	6.99725	20
NW_019170554.1	18285732	18293376	7644	Eig1	3.99083	4	Pachon,Palmaseca,Tinaja,Yerbaniz	NA	6.97309	20
NW_019170554.1	18285732	18293376	7644	Eig2	2.98226	3	CabMoro,Vasquez,Molino	NA	6.97309	20
NW_019170554.1	18330345	18335982	5637	Eig1	3.82248	4	Pachon,Palmaseca,Tinaja,Yerbaniz	NA	6.7741	20
NW_019170554.1	18330345	18335982	5637	Eig2	2.95161	3	CabMoro,Vasquez,Molino	NA	6.7741	20
NW_019170554.1	18440321	18452474	12153	Eig1	4.25268	4	Pachon,Palmaseca,Tinaja,Yerbaniz	NA	6.59127	20
NW_019170554.1	18440321	18452474	12153	Eig2	2.33859	3	CabMoro,Vasquez,Molino	NA	6.59127	20
NW_019170554.1	18484192	18489947	5755	Eig1	4.07841	4	Pachon,Palmaseca,Tinaja,Yerbaniz	NA	6.61265	20
NW_019170554.1	18484192	18489947	5755	Eig2	2.53425	3	CabMoro,Vasquez,Molino	NA	6.61265	20
NW_019170554.1	18489955	18499018	9063	Eig1	3.93953	4	Pachon,Palmaseca,Tinaja,Yerbaniz	NA	6.56204	20
NW_019170554.1	18489955	18499018	9063	Eig2	2.62251	3	CabMoro,Vasquez,Molino	NA	6.56204	20
NW_019170554.1	18499079	18513349	14270	Eig1	3.86405	4	Pachon,Palmaseca,Tinaja,Yerbaniz	NA	6.73737	20
NW_019170554.1	18499079	18513349	14270	Eig2	2.87332	3	CabMoro,Vasquez,Molino	NA	6.73737	20
NW_019170554.1	18513422	18517624	4202	Eig1	4.33678	4	Pachon,Palmaseca,Tinaja,Yerbaniz	NA	6.88271	20
NW_019170554.1	18513422	18517624	4202	Eig2	2.54593	3	CabMoro,Vasquez,Molino	NA	6.88271	20
NW_019170554.1	18517633	18521964	4331	Eig1	4.2318	4	Pachon,Palmaseca,Tinaja,Yerbaniz	NA	6.95259	20
NW_019170554.1	18517633	18521964	4331	Eig2	2.72078	3	CabMoro,Vasquez,Molino	NA	6.95259	20
NW_019170554.1	18522027	18529044	7017	Eig1	4.10771	4	Pachon,Palmaseca,Tinaja,Yerbaniz	NA	6.67177	20
NW_019170554.1	18522027	18529044	7017	Eig2	2.56406	3	CabMoro,Vasquez,Molino	NA	6.67177	20
NW_019170554.1	18529470	18537436	7966	Eig1	5.01365	7	Pachon,Palmaseca,Tinaja,Yerbaniz	CabMoro,Vasquez,Molino	6.77016	20
NW_019170554.1	18529470	18537436	7966	Eig2	1.75651	3	CabMoro,Vasquez,Molino	NA	6.77016	20
NW_019170554.1	18537631	18548323	10692	Eig1	4.03286	4	Pachon,Palmaseca,Tinaja,Yerbaniz	NA	6.67032	20
NW_019170554.1	18537631	18548323	10692	Eig2	2.63746	3	CabMoro,Vasquez,Molino	NA	6.67032	20
NW_019170554.1	18548758	18558279	9521	Eig1	4.46508	4	Pachon,Palmaseca,Tinaja,Yerbaniz	NA	6.63714	20
NW_019170554.1	18548758	18558279	9521	Eig2	2.17207	3	CabMoro,Vasquez,Molino	NA	6.63714	20
NW_019170554.1	19020635	19027712	7077	Eig1	3.84531	4	Pachon,Palmaseca,Tinaja,Yerbaniz	NA	6.54733	20
NW_019170554.1	19020635	19027712	7077	Eig2	2.70202	3	CabMoro,Vasquez,Molino	NA	6.54733	20
NW_019170554.1	19068296	19078430	10134	Eig1	3.89865	4	Pachon,Palmaseca,Tinaja,Yerbaniz	NA	6.61914	20
NW_019170554.1	19068296	19078430	10134	Eig2	2.72048	3	CabMoro,Vasquez,Molino	NA	6.61914	20
NW_019170554.1	19085247	19094591	9344	Eig1	3.85835	7	Pachon,Palmaseca,Tinaja,Yerbaniz	CabMoro,Vasquez,Molino	6.81843	20
NW_019170554.1	19085247	19094591	9344	Eig2	2.96008	6	CabMoro,Vasquez,Molino,Palmaseca,Tinaja,Yerbaniz	NA	6.81843	20
NW_019170554.1	19094798	19100211	5413	Eig1	4.11049	4	Pachon,Palmaseca,Tinaja,Yerbaniz	NA	6.70682	20
NW_019170554.1	19094798	19100211	5413	Eig2	2.59634	3	CabMoro,Vasquez,Molino	NA	6.70682	20
NW_019170554.1	19100357	19110013	9656	Eig1	3.77052	4	Pachon,Palmaseca,Tinaja,Yerbaniz	NA	6.5985	20
NW_019170554.1	19100357	19110013	9656	Eig2	2.82798	3	CabMoro,Vasquez,Molino	NA	6.5985	20
NW_019170554.1	19118877	19124253	5376	Eig1	3.5716	4	Pachon,Palmaseca,Tinaja,Yerbaniz	NA	6.5849	20
NW_019170554.1	19118877	19124253	5376	Eig2	3.0133	4	Pachon	CabMoro,Vasquez,Molino	6.5849	20
NW_019170554.1	19124408	19130489	6081	Eig1	4.02509	4	Pachon,Palmaseca,Tinaja,Yerbaniz	NA	6.59142	20
NW_019170554.1	19124408	19130489	6081	Eig2	2.56633	3	CabMoro,Vasquez,Molino	NA	6.59142	20
NW_019170554.1	19800791	19806715	5924	Eig1	3.91014	4	Pachon,Palmaseca,Tinaja,Yerbaniz	NA	6.63675	20
NW_019170554.1	19800791	19806715	5924	Eig2	2.72661	3	CabMoro,Vasquez,Molino	NA	6.63675	20
NW_019170554.1	19988362	19996067	7705	Eig1	3.97258	4	Pachon,Palmaseca,Tinaja,Yerbaniz	NA	6.84864	20
NW_019170554.1	19988362	19996067	7705	Eig2	2.87606	3	CabMoro,Vasquez,Molino	NA	6.84864	20
NW_019170554.1	20221543	20229994	8451	Eig1	3.85722	4	Pachon,Palmaseca,Tinaja,Yerbaniz	NA	6.69966	20
NW_019170554.1	20221543	20229994	8451	Eig2	2.84245	3	CabMoro,Vasquez,Molino	NA	6.69966	20
NW_019170554.1	20230165	20235373	5208	Eig1	4.00734	4	Pachon,Palmaseca,Tinaja,Yerbaniz	NA	6.79257	20
NW_019170554.1	20230165	20235373	5208	Eig2	2.78523	3	CabMoro,Vasquez,Molino	NA	6.79257	20
NW_019170554.1	20235434	20241913	6479	Eig1	3.80131	4	Pachon,Palmaseca,Tinaja,Yerbaniz	NA	6.79639	20
NW_019170554.1	20235434	20241913	6479	Eig2	2.99508	3	CabMoro,Vasquez,Molino	NA	6.79639	20
NW_019170554.1	20252725	20265107	12382	Eig1	4.82938	7	Pachon,Palmaseca,Tinaja,Yerbaniz	CabMoro,Vasquez,Molino	6.67477	20
NW_019170554.1	20252725	20265107	12382	Eig2	1.84539	6	CabMoro,Vasquez,Molino,Palmaseca,Tinaja,Yerbaniz	NA	6.67477	20
NW_019170554.1	20599742	20604662	4920	Eig1	4.19661	4	Pachon,Palmaseca,Tinaja,Yerbaniz	NA	6.99524	20
NW_019170554.1	20599742	20604662	4920	Eig2	2.79863	3	CabMoro,Vasquez,Molino	NA	6.99524	20
NW_019170554.1	20604685	20612603	7918	Eig1	4.01351	4	Pachon,Palmaseca,Tinaja,Yerbaniz	NA	6.94637	20
NW_019170554.1	20604685	20612603	7918	Eig2	2.93286	3	CabMoro,Vasquez,Molino	NA	6.94637	20
NW_019170554.1	20701971	20706375	4404	Eig1	3.84162	4	Pachon,Palmaseca,Tinaja,Yerbaniz	NA	6.77886	20
NW_019170554.1	20701971	20706375	4404	Eig2	2.93725	3	CabMoro,Vasquez,Molino	NA	6.77886	20
NW_019170554.1	20713855	20725784	11929	Eig1	3.80419	4	Pachon,Palmaseca,Tinaja,Yerbaniz	NA	6.5615	20
NW_019170554.1	20713855	20725784	11929	Eig2	2.7573	3	CabMoro,Vasquez,Molino	NA	6.5615	20
NW_019170554.1	20725792	20734158	8366	Eig1	4.05364	4	Pachon,Palmaseca,Tinaja,Yerbaniz	NA	6.55624	20
NW_019170554.1	20725792	20734158	8366	Eig2	2.5026	3	CabMoro,Vasquez,Molino	NA	6.55624	20
NW_019170554.1	20734321	20738874	4553	Eig1	4.19051	4	Pachon,Palmaseca,Tinaja,Yerbaniz	NA	6.94802	20
NW_019170554.1	20734321	20738874	4553	Eig2	2.75752	3	CabMoro,Vasquez,Molino	NA	6.94802	20
NW_019170554.1	20739029	20749197	10168	Eig1	3.74568	4	Pachon,Palmaseca,Tinaja,Yerbaniz	NA	6.65748	20
NW_019170554.1	20739029	20749197	10168	Eig2	2.9118	3	CabMoro,Vasquez,Molino	NA	6.65748	20
NW_019170554.1	20794467	20800502	6035	Eig1	3.60692	4	Pachon,Palmaseca,Tinaja,Yerbaniz	NA	6.58546	20
NW_019170554.1	20794467	20800502	6035	Eig2	2.97854	3	CabMoro,Vasquez,Molino	NA	6.58546	20
NW_019170554.1	20950679	20957080	6401	Eig1	3.70193	4	Pachon,Palmaseca,Tinaja,Yerbaniz	NA	6.54468	20
NW_019170554.1	20950679	20957080	6401	Eig2	2.84275	3	CabMoro,Vasquez,Molino	NA	6.54468	20
NW_019170554.1	20957168	20963411	6243	Eig1	4.35193	4	Pachon,Palmaseca,Tinaja,Yerbaniz	NA	6.74017	20
NW_019170554.1	20957168	20963411	6243	Eig2	2.38824	3	CabMoro,Vasquez,Molino	NA	6.74017	20
NW_019170554.1	21145681	21149778	4097	Eig1	5.4039	5	Pachon,Yerbaniz	CabMoro,Vasquez,Molino	6.75529	20
NW_019170554.1	21145681	21149778	4097	Eig2	1.35139	2	Palmaseca,Tinaja	NA	6.75529	20
NW_019170554.1	21327889	21335467	7578	Eig1	3.75245	4	Pachon,Palmaseca,Tinaja,Yerbaniz	NA	6.66045	20
NW_019170554.1	21327889	21335467	7578	Eig2	2.908	3	CabMoro,Vasquez,Molino	NA	6.66045	20
NW_019170554.1	21455325	21463756	8431	Eig1	3.97218	4	Pachon,Palmaseca,Tinaja,Yerbaniz	NA	6.96163	20
NW_019170554.1	21455325	21463756	8431	Eig2	2.98945	3	CabMoro,Vasquez,Molino	NA	6.96163	20
NW_019170554.1	21463810	21470847	7037	Eig1	3.98153	4	Pachon,Palmaseca,Tinaja,Yerbaniz	NA	6.9478	20
NW_019170554.1	21463810	21470847	7037	Eig2	2.96627	3	CabMoro,Vasquez,Molino	NA	6.9478	20
NW_019170554.1	21479746	21485296	5550	Eig1	4.47125	7	CabMoro,Vasquez,Molino,Pachon,Palmaseca,Tinaja,Yerbaniz	NA	6.6957	20
NW_019170554.1	21479746	21485296	5550	Eig2	2.22445	3	CabMoro,Vasquez,Molino	NA	6.6957	20
NW_019170554.1	21493323	21500166	6843	Eig1	4.0964	4	Pachon,Palmaseca,Tinaja,Yerbaniz	NA	6.56172	20
NW_019170554.1	21493323	21500166	6843	Eig2	2.46532	3	CabMoro,Vasquez,Molino	NA	6.56172	20
NW_019170554.1	21500562	21506679	6117	Eig1	4.00203	4	Pachon,Palmaseca,Tinaja,Yerbaniz	NA	6.88056	20
NW_019170554.1	21500562	21506679	6117	Eig2	2.87854	3	CabMoro,Vasquez,Molino	NA	6.88056	20
NW_019170554.1	21506769	21513766	6997	Eig1	4.62492	7	CabMoro,Vasquez,Molino,Pachon,Palmaseca,Tinaja,Yerbaniz	NA	6.7139	20
NW_019170554.1	21506769	21513766	6997	Eig2	2.08897	3	CabMoro,Vasquez,Molino	NA	6.7139	20
NW_019170554.1	21513823	21521042	7219	Eig1	4.66944	5	CabMoro,Pachon,Palmaseca,Tinaja,Yerbaniz	NA	6.66518	20
NW_019170554.1	21513823	21521042	7219	Eig2	1.99574	3	CabMoro,Vasquez,Molino	NA	6.66518	20
NW_019170554.1	21543844	21548265	4421	Eig1	4.13247	4	Pachon,Palmaseca,Tinaja,Yerbaniz	NA	6.59585	20
NW_019170554.1	21543844	21548265	4421	Eig2	2.46338	3	CabMoro,Vasquez,Molino	NA	6.59585	20
NW_019170554.1	21638903	21648205	9302	Eig1	3.83893	4	Pachon,Palmaseca,Tinaja,Yerbaniz	NA	6.72144	20
NW_019170554.1	21638903	21648205	9302	Eig2	2.8825	3	CabMoro,Vasquez,Molino	NA	6.72144	20
NW_019170554.1	21648229	21654862	6633	Eig1	4.00123	4	Pachon,Palmaseca,Tinaja,Yerbaniz	NA	6.6744	20
NW_019170554.1	21648229	21654862	6633	Eig2	2.67317	3	CabMoro,Vasquez,Molino	NA	6.6744	20
NW_019170554.1	22098288	22106389	8101	Eig1	3.95342	4	Pachon,Palmaseca,Tinaja,Yerbaniz	NA	6.54565	20
NW_019170554.1	22098288	22106389	8101	Eig2	2.59223	3	CabMoro,Vasquez,Molino	NA	6.54565	20
NW_019170554.1	22106716	22113515	6799	Eig1	4.02597	4	Pachon,Palmaseca,Tinaja,Yerbaniz	NA	6.5709	20
NW_019170554.1	22106716	22113515	6799	Eig2	2.54494	3	CabMoro,Vasquez,Molino	NA	6.5709	20
NW_019170554.1	23083100	23092183	9083	Eig1	4.17573	4	Pachon,Palmaseca,Tinaja,Yerbaniz	NA	6.9093	20
NW_019170554.1	23083100	23092183	9083	Eig2	2.73357	3	CabMoro,Vasquez,Molino	NA	6.9093	20
NW_019170554.1	23197170	23204404	7234	Eig1	3.80253	4	Pachon,Palmaseca,Tinaja,Yerbaniz	NA	6.58097	20
NW_019170554.1	23197170	23204404	7234	Eig2	2.77844	5	CabMoro,Vasquez,Molino,Pachon,Yerbaniz	NA	6.58097	20
NW_019170554.1	23225121	23230261	5140	Eig1	4.10537	6	CabMoro,Vasquez,Molino,Pachon,Tinaja,Yerbaniz	NA	6.66692	20
NW_019170554.1	23225121	23230261	5140	Eig2	2.56155	5	Palmaseca,Tinaja	CabMoro,Vasquez,Molino	6.66692	20
NW_019170554.1	23230331	23237840	7509	Eig1	3.68329	7	CabMoro,Vasquez,Molino	Pachon,Palmaseca,Tinaja,Yerbaniz	6.60109	20
NW_019170554.1	23230331	23237840	7509	Eig2	2.9178	5	CabMoro,Vasquez,Molino,Pachon,Yerbaniz	NA	6.60109	20
NW_019170554.1	23248036	23254217	6181	Eig1	3.71065	4	Pachon,Palmaseca,Tinaja,Yerbaniz	NA	6.67489	20
NW_019170554.1	23248036	23254217	6181	Eig2	2.96424	3	CabMoro,Vasquez,Molino	NA	6.67489	20
NW_019170554.1	23302889	23311551	8662	Eig1	3.70384	4	Pachon,Palmaseca,Tinaja,Yerbaniz	NA	6.57912	20
NW_019170554.1	23302889	23311551	8662	Eig2	2.87528	3	CabMoro,Vasquez,Molino	NA	6.57912	20
NW_019170554.1	23317990	23328288	10298	Eig1	4.23003	7	Pachon,Palmaseca,Tinaja,Yerbaniz	CabMoro,Vasquez,Molino	6.66893	20
NW_019170554.1	23317990	23328288	10298	Eig2	2.43891	6	CabMoro,Vasquez,Molino,Pachon,Tinaja,Yerbaniz	NA	6.66893	20
NW_019170554.1	23334443	23343817	9374	Eig1	4.19805	7	Pachon,Palmaseca,Tinaja,Yerbaniz	CabMoro,Vasquez,Molino	6.76294	20
NW_019170554.1	23334443	23343817	9374	Eig2	2.56489	6	CabMoro,Vasquez,Molino,Pachon,Tinaja,Yerbaniz	NA	6.76294	20
NW_019170554.1	23359357	23369339	9982	Eig1	4.66532	7	Pachon,Palmaseca,Tinaja,Yerbaniz	CabMoro,Vasquez,Molino	6.87071	20
NW_019170554.1	23359357	23369339	9982	Eig2	2.20539	4	CabMoro,Vasquez,Molino,Yerbaniz	NA	6.87071	20
NW_019170554.1	23369525	23376176	6651	Eig1	3.7637	4	Pachon,Palmaseca,Tinaja,Yerbaniz	NA	6.76132	20
NW_019170554.1	23369525	23376176	6651	Eig2	2.99762	3	CabMoro,Vasquez,Molino	NA	6.76132	20
NW_019170554.1	23376194	23381132	4938	Eig1	3.98302	4	Pachon,Palmaseca,Tinaja,Yerbaniz	NA	6.93846	20
NW_019170554.1	23376194	23381132	4938	Eig2	2.95544	3	CabMoro,Vasquez,Molino	NA	6.93846	20
NW_019170554.1	23381140	23388404	7264	Eig1	3.94152	4	Pachon,Palmaseca,Tinaja,Yerbaniz	NA	6.91343	20
NW_019170554.1	23381140	23388404	7264	Eig2	2.97191	3	CabMoro,Vasquez,Molino	NA	6.91343	20
NW_019170554.1	23401585	23408957	7372	Eig1	3.85512	4	Pachon,Palmaseca,Tinaja,Yerbaniz	NA	6.84569	20
NW_019170554.1	23401585	23408957	7372	Eig2	2.99056	3	CabMoro,Vasquez,Molino	NA	6.84569	20
NW_019170554.1	23408986	23414146	5160	Eig1	4.04345	4	Pachon,Palmaseca,Tinaja,Yerbaniz	NA	6.90136	20
NW_019170554.1	23408986	23414146	5160	Eig2	2.85792	3	CabMoro,Vasquez,Molino	NA	6.90136	20
NW_019170554.1	23414159	23418268	4109	Eig1	3.73501	4	Pachon,Palmaseca,Tinaja,Yerbaniz	NA	6.7241	20
NW_019170554.1	23414159	23418268	4109	Eig2	2.98909	3	CabMoro,Vasquez,Molino	NA	6.7241	20
NW_019170554.1	23474038	23482646	8608	Eig1	3.91831	4	Pachon,Palmaseca,Tinaja,Yerbaniz	NA	6.77963	20
NW_019170554.1	23474038	23482646	8608	Eig2	2.86133	3	CabMoro,Vasquez,Molino	NA	6.77963	20
NW_019170554.1	23482708	23492082	9374	Eig1	3.69692	4	Pachon,Palmaseca,Tinaja,Yerbaniz	NA	6.61839	20
NW_019170554.1	23482708	23492082	9374	Eig2	2.92147	3	CabMoro,Vasquez,Molino	NA	6.61839	20
NW_019170554.1	23492102	23502115	10013	Eig1	3.57319	4	Pachon,Palmaseca,Tinaja,Yerbaniz	NA	6.56963	20
NW_019170554.1	23492102	23502115	10013	Eig2	2.99644	3	CabMoro,Vasquez,Molino	NA	6.56963	20
NW_019170554.1	23502145	23510770	8625	Eig1	3.78036	4	Pachon,Palmaseca,Tinaja,Yerbaniz	NA	6.67446	20
NW_019170554.1	23502145	23510770	8625	Eig2	2.8941	3	CabMoro,Vasquez,Molino	NA	6.67446	20
NW_019170554.1	23510793	23520433	9640	Eig1	3.95636	4	Pachon,Palmaseca,Tinaja,Yerbaniz	NA	6.9501	20
NW_019170554.1	23510793	23520433	9640	Eig2	2.99373	3	CabMoro,Vasquez,Molino	NA	6.9501	20
NW_019170554.1	23521144	23530094	8950	Eig1	3.84871	4	Pachon,Palmaseca,Tinaja,Yerbaniz	NA	6.84547	20
NW_019170554.1	23521144	23530094	8950	Eig2	2.99675	3	CabMoro,Vasquez,Molino	NA	6.84547	20
NW_019170554.1	23530244	23541504	11260	Eig1	3.65316	4	Pachon,Palmaseca,Tinaja,Yerbaniz	NA	6.64302	20
NW_019170554.1	23530244	23541504	11260	Eig2	2.98986	3	CabMoro,Vasquez,Molino	NA	6.64302	20
NW_019170554.1	23541561	23546319	4758	Eig1	3.99548	4	Pachon,Palmaseca,Tinaja,Yerbaniz	NA	6.9365	20
NW_019170554.1	23541561	23546319	4758	Eig2	2.94102	3	CabMoro,Vasquez,Molino	NA	6.9365	20
NW_019170554.1	23546516	23550888	4372	Eig1	3.99708	4	Pachon,Palmaseca,Tinaja,Yerbaniz	NA	6.88542	20
NW_019170554.1	23546516	23550888	4372	Eig2	2.88833	3	CabMoro,Vasquez,Molino	NA	6.88542	20
NW_019170554.1	23550891	23559476	8585	Eig1	3.88384	4	Pachon,Palmaseca,Tinaja,Yerbaniz	NA	6.87172	20
NW_019170554.1	23550891	23559476	8585	Eig2	2.98789	3	CabMoro,Vasquez,Molino	NA	6.87172	20
NW_019170554.1	23559796	23566792	6996	Eig1	3.7883	4	Pachon,Palmaseca,Tinaja,Yerbaniz	NA	6.76995	20
NW_019170554.1	23559796	23566792	6996	Eig2	2.98164	3	CabMoro,Vasquez,Molino	NA	6.76995	20
NW_019170554.1	23566796	23574341	7545	Eig1	3.93315	4	Pachon,Palmaseca,Tinaja,Yerbaniz	NA	6.92637	20
NW_019170554.1	23566796	23574341	7545	Eig2	2.99322	3	CabMoro,Vasquez,Molino	NA	6.92637	20
NW_019170554.1	23575306	23582867	7561	Eig1	3.66377	4	Pachon,Palmaseca,Tinaja,Yerbaniz	NA	6.54241	20
NW_019170554.1	23575306	23582867	7561	Eig2	2.87864	3	CabMoro,Vasquez,Molino	NA	6.54241	20
NW_019170554.1	23582906	23596601	13695	Eig1	3.98867	4	Pachon,Palmaseca,Tinaja,Yerbaniz	NA	6.96993	20
NW_019170554.1	23582906	23596601	13695	Eig2	2.98127	3	CabMoro,Vasquez,Molino	NA	6.96993	20
NW_019170554.1	23596604	23603599	6995	Eig1	3.66923	4	Pachon,Palmaseca,Tinaja,Yerbaniz	NA	6.65548	20
NW_019170554.1	23596604	23603599	6995	Eig2	2.98625	3	CabMoro,Vasquez,Molino	NA	6.65548	20
NW_019170554.1	23603823	23613021	9198	Eig1	3.84715	4	Pachon,Palmaseca,Tinaja,Yerbaniz	NA	6.84282	20
NW_019170554.1	23603823	23613021	9198	Eig2	2.99567	3	CabMoro,Vasquez,Molino	NA	6.84282	20
NW_019170554.1	23613110	23625850	12740	Eig1	3.9363	4	Pachon,Palmaseca,Tinaja,Yerbaniz	NA	6.74778	20
NW_019170554.1	23613110	23625850	12740	Eig2	2.81148	3	CabMoro,Vasquez,Molino	NA	6.74778	20
NW_019170554.1	23626227	23634925	8698	Eig1	4.37508	7	Pachon,Palmaseca,Tinaja,Yerbaniz	CabMoro,Vasquez,Molino	6.74748	20
NW_019170554.1	23626227	23634925	8698	Eig2	2.3724	3	CabMoro,Vasquez,Molino	NA	6.74748	20
NW_019170554.1	23635559	23644960	9401	Eig1	4.94348	7	Pachon,Palmaseca,Tinaja,Yerbaniz	CabMoro,Vasquez,Molino	6.87256	20
NW_019170554.1	23635559	23644960	9401	Eig2	1.92908	6	CabMoro,Vasquez,Molino,Palmaseca,Tinaja,Yerbaniz	NA	6.87256	20
NW_019170554.1	23645489	23651561	6072	Eig1	4.55332	7	CabMoro,Vasquez,Molino,Pachon,Palmaseca,Tinaja,Yerbaniz	NA	6.80377	20
NW_019170554.1	23645489	23651561	6072	Eig2	2.25046	3	CabMoro,Vasquez,Molino	NA	6.80377	20
NW_019170554.1	23651591	23663123	11532	Eig1	3.90374	4	Pachon,Palmaseca,Tinaja,Yerbaniz	NA	6.8989	20
NW_019170554.1	23651591	23663123	11532	Eig2	2.99516	3	CabMoro,Vasquez,Molino	NA	6.8989	20
NW_019170554.1	23663214	23670326	7112	Eig1	4.64718	7	Pachon,Palmaseca,Tinaja,Yerbaniz	CabMoro,Vasquez,Molino	6.86517	20
NW_019170554.1	23663214	23670326	7112	Eig2	2.21799	3	CabMoro,Vasquez,Molino	NA	6.86517	20
NW_019170554.1	23670369	23677551	7182	Eig1	4.6221	7	Pachon,Palmaseca,Tinaja,Yerbaniz	CabMoro,Vasquez,Molino	6.61517	20
NW_019170554.1	23670369	23677551	7182	Eig2	1.99307	5	CabMoro,Vasquez,Molino,Palmaseca,Yerbaniz	NA	6.61517	20
NW_019170554.1	23677600	23683558	5958	Eig1	4.01054	4	Pachon,Palmaseca,Tinaja,Yerbaniz	NA	6.83628	20
NW_019170554.1	23677600	23683558	5958	Eig2	2.82574	3	CabMoro,Vasquez,Molino	NA	6.83628	20
NW_019170554.1	23683694	23691659	7965	Eig1	4.15703	4	Pachon,Palmaseca,Tinaja,Yerbaniz	NA	6.93248	20
NW_019170554.1	23683694	23691659	7965	Eig2	2.77546	3	CabMoro,Vasquez,Molino	NA	6.93248	20
NW_019170554.1	23691717	23701495	9778	Eig1	4.00576	4	Pachon,Palmaseca,Tinaja,Yerbaniz	NA	6.69218	20
NW_019170554.1	23691717	23701495	9778	Eig2	2.68642	3	CabMoro,Vasquez,Molino	NA	6.69218	20
NW_019170554.1	23701548	23710179	8631	Eig1	3.97414	4	Pachon,Palmaseca,Tinaja,Yerbaniz	NA	6.78875	20
NW_019170554.1	23701548	23710179	8631	Eig2	2.81461	3	CabMoro,Vasquez,Molino	NA	6.78875	20
NW_019170554.1	23710319	23715815	5496	Eig1	3.87267	4	Pachon,Palmaseca,Tinaja,Yerbaniz	NA	6.74625	20
NW_019170554.1	23710319	23715815	5496	Eig2	2.87358	3	CabMoro,Vasquez,Molino	NA	6.74625	20
NW_019170554.1	23716273	23724000	7727	Eig1	3.85937	4	Pachon,Palmaseca,Tinaja,Yerbaniz	NA	6.85641	20
NW_019170554.1	23716273	23724000	7727	Eig2	2.99704	3	CabMoro,Vasquez,Molino	NA	6.85641	20
NW_019170554.1	23994679	23999460	4781	Eig1	3.99539	4	Pachon,Palmaseca,Tinaja,Yerbaniz	NA	6.73498	20
NW_019170554.1	23994679	23999460	4781	Eig2	2.73959	3	CabMoro,Vasquez,Molino	NA	6.73498	20
NW_019170554.1	24021055	24028243	7188	Eig1	4.05526	4	Pachon,Palmaseca,Tinaja,Yerbaniz	NA	6.85869	20
NW_019170554.1	24021055	24028243	7188	Eig2	2.80344	3	CabMoro,Vasquez,Molino	NA	6.85869	20
NW_019170554.1	24028262	24038089	9827	Eig1	4.28696	4	Pachon,Palmaseca,Tinaja,Yerbaniz	NA	6.79475	20
NW_019170554.1	24028262	24038089	9827	Eig2	2.50779	3	CabMoro,Vasquez,Molino	NA	6.79475	20
NW_019170554.1	24085640	24092540	6900	Eig1	4.46345	4	Pachon,Palmaseca,Tinaja,Yerbaniz	NA	6.93877	20
NW_019170554.1	24085640	24092540	6900	Eig2	2.47532	3	CabMoro,Vasquez,Molino	NA	6.93877	20
NW_019170554.1	24092554	24099532	6978	Eig1	4.76139	7	Pachon,Palmaseca,Tinaja,Yerbaniz	CabMoro,Vasquez,Molino	6.87473	20
NW_019170554.1	24092554	24099532	6978	Eig2	2.11334	3	CabMoro,Vasquez,Molino	NA	6.87473	20
NW_019170554.1	24099628	24107800	8172	Eig1	3.9939	4	Pachon,Palmaseca,Tinaja,Yerbaniz	NA	6.98145	20
NW_019170554.1	24099628	24107800	8172	Eig2	2.98754	3	CabMoro,Vasquez,Molino	NA	6.98145	20
NW_019170554.1	24108045	24114004	5959	Eig1	3.99749	4	Pachon,Palmaseca,Tinaja,Yerbaniz	NA	6.84397	20
NW_019170554.1	24108045	24114004	5959	Eig2	2.84648	3	CabMoro,Vasquez,Molino	NA	6.84397	20
NW_019170554.1	24188926	24201008	12082	Eig1	4.1595	4	Pachon,Palmaseca,Tinaja,Yerbaniz	NA	6.54815	20
NW_019170554.1	24188926	24201008	12082	Eig2	2.38865	3	CabMoro,Vasquez,Molino	NA	6.54815	20
NW_019170554.1	24269300	24276178	6878	Eig1	4.03579	4	Pachon,Palmaseca,Tinaja,Yerbaniz	NA	6.73256	20
NW_019170554.1	24269300	24276178	6878	Eig2	2.69677	3	CabMoro,Vasquez,Molino	NA	6.73256	20
NW_019170554.1	24401331	24410849	9518	Eig1	4.38898	4	Pachon,Palmaseca,Tinaja,Yerbaniz	NA	6.9875	20
NW_019170554.1	24401331	24410849	9518	Eig2	2.59852	3	CabMoro,Vasquez,Molino	NA	6.9875	20
NW_019170554.1	24410874	24415834	4960	Eig1	3.98374	4	Pachon,Palmaseca,Tinaja,Yerbaniz	NA	6.98254	20
NW_019170554.1	24410874	24415834	4960	Eig2	2.9988	3	CabMoro,Vasquez,Molino	NA	6.98254	20
NW_019170554.1	24415951	24422308	6357	Eig1	4.2041	4	Pachon,Palmaseca,Tinaja,Yerbaniz	NA	6.74066	20
NW_019170554.1	24415951	24422308	6357	Eig2	2.53656	3	CabMoro,Vasquez,Molino	NA	6.74066	20
NW_019170554.1	24428834	24437504	8670	Eig1	3.87389	4	Pachon,Palmaseca,Tinaja,Yerbaniz	NA	6.70897	20
NW_019170554.1	24428834	24437504	8670	Eig2	2.83508	3	CabMoro,Vasquez,Molino	NA	6.70897	20
NW_019170554.1	24679922	24686439	6517	Eig1	3.9358	4	Pachon,Palmaseca,Tinaja,Yerbaniz	NA	6.93392	20
NW_019170554.1	24679922	24686439	6517	Eig2	2.99812	3	CabMoro,Vasquez,Molino	NA	6.93392	20
NW_019170554.1	24692438	24701916	9478	Eig1	3.95665	4	Pachon,Palmaseca,Tinaja,Yerbaniz	NA	6.94914	20
NW_019170554.1	24692438	24701916	9478	Eig2	2.9925	3	CabMoro,Vasquez,Molino	NA	6.94914	20
NW_019170554.1	24701923	24710223	8300	Eig1	4.34612	4	Pachon,Palmaseca,Tinaja,Yerbaniz	NA	6.89117	20
NW_019170554.1	24701923	24710223	8300	Eig2	2.54505	3	CabMoro,Vasquez,Molino	NA	6.89117	20
NW_019170554.1	24710657	24717050	6393	Eig1	3.72205	4	Pachon,Palmaseca,Tinaja,Yerbaniz	NA	6.64707	20
NW_019170554.1	24710657	24717050	6393	Eig2	2.92501	3	CabMoro,Vasquez,Molino	NA	6.64707	20
NW_019170554.1	24717078	24725202	8124	Eig1	3.96918	4	Pachon,Palmaseca,Tinaja,Yerbaniz	NA	6.9664	20
NW_019170554.1	24717078	24725202	8124	Eig2	2.99722	3	CabMoro,Vasquez,Molino	NA	6.9664	20
NW_019170554.1	24725207	24731657	6450	Eig1	3.80555	4	Pachon,Palmaseca,Tinaja,Yerbaniz	NA	6.64135	20
NW_019170554.1	24725207	24731657	6450	Eig2	2.8358	3	CabMoro,Vasquez,Molino	NA	6.64135	20
NW_019170554.1	24731822	24737504	5682	Eig1	3.91658	4	Pachon,Palmaseca,Tinaja,Yerbaniz	NA	6.93609	20
NW_019170554.1	24731822	24737504	5682	Eig2	3.0195	3	CabMoro,Vasquez,Molino	NA	6.93609	20
NW_019170554.1	24737623	24744504	6881	Eig1	3.92765	4	Pachon,Palmaseca,Tinaja,Yerbaniz	NA	6.66282	20
NW_019170554.1	24737623	24744504	6881	Eig2	2.73517	3	CabMoro,Vasquez,Molino	NA	6.66282	20
NW_019170554.1	24767148	24771630	4482	Eig1	4.84935	5	CabMoro,Pachon,Palmaseca,Tinaja,Yerbaniz	NA	6.55488	20
NW_019170554.1	24767148	24771630	4482	Eig2	1.70553	3	CabMoro,Vasquez,Molino	NA	6.55488	20
NW_019170554.1	24777666	24785540	7874	Eig1	3.97541	4	Pachon,Palmaseca,Tinaja,Yerbaniz	NA	6.64714	20
NW_019170554.1	24777666	24785540	7874	Eig2	2.67174	3	CabMoro,Vasquez,Molino	NA	6.64714	20
NW_019170554.1	24801270	24807314	6044	Eig1	3.97892	4	Pachon,Palmaseca,Tinaja,Yerbaniz	NA	6.86061	20
NW_019170554.1	24801270	24807314	6044	Eig2	2.88169	3	CabMoro,Vasquez,Molino	NA	6.86061	20
NW_019170554.1	24993406	25004508	11102	Eig1	4.14734	4	Pachon,Palmaseca,Tinaja,Yerbaniz	NA	6.78325	20
NW_019170554.1	24993406	25004508	11102	Eig2	2.63591	3	CabMoro,Vasquez,Molino	NA	6.78325	20
NW_019170554.1	25004524	25013496	8972	Eig1	3.82169	4	Pachon,Palmaseca,Tinaja,Yerbaniz	NA	6.76316	20
NW_019170554.1	25004524	25013496	8972	Eig2	2.94148	3	CabMoro,Vasquez,Molino	NA	6.76316	20
NW_019170554.1	25013533	25025492	11959	Eig1	3.91564	4	Pachon,Palmaseca,Tinaja,Yerbaniz	NA	6.90269	20
NW_019170554.1	25013533	25025492	11959	Eig2	2.98705	3	CabMoro,Vasquez,Molino	NA	6.90269	20
NW_019170554.1	25032342	25038353	6011	Eig1	3.70743	4	Pachon,Palmaseca,Tinaja,Yerbaniz	NA	6.69419	20
NW_019170554.1	25032342	25038353	6011	Eig2	2.98676	3	CabMoro,Vasquez,Molino	NA	6.69419	20
NW_019170554.1	25038543	25048770	10227	Eig1	3.74053	4	Pachon,Palmaseca,Tinaja,Yerbaniz	NA	6.72357	20
NW_019170554.1	25038543	25048770	10227	Eig2	2.98304	3	CabMoro,Vasquez,Molino	NA	6.72357	20
NW_019170554.1	25049082	25054653	5571	Eig1	3.77017	4	Pachon,Palmaseca,Tinaja,Yerbaniz	NA	6.74008	20
NW_019170554.1	25049082	25054653	5571	Eig2	2.96991	3	CabMoro,Vasquez,Molino	NA	6.74008	20
NW_019170554.1	25054832	25060080	5248	Eig1	3.8403	4	Pachon,Palmaseca,Tinaja,Yerbaniz	NA	6.58311	20
NW_019170554.1	25054832	25060080	5248	Eig2	2.74281	3	CabMoro,Vasquez,Molino	NA	6.58311	20
NW_019170554.1	25060368	25066716	6348	Eig1	4.08702	4	Pachon,Palmaseca,Tinaja,Yerbaniz	NA	6.8034	20
NW_019170554.1	25060368	25066716	6348	Eig2	2.71638	3	CabMoro,Vasquez,Molino	NA	6.8034	20
NW_019170554.1	25072490	25077971	5481	Eig1	4.33049	7	CabMoro,Vasquez,Molino,Pachon,Palmaseca,Tinaja,Yerbaniz	NA	6.63903	20
NW_019170554.1	25072490	25077971	5481	Eig2	2.30854	4	Yerbaniz	CabMoro,Vasquez,Molino	6.63903	20
NW_019170554.1	25338415	25354000	15585	Eig1	3.90637	4	Pachon,Palmaseca,Tinaja,Yerbaniz	NA	6.90189	20
NW_019170554.1	25338415	25354000	15585	Eig2	2.99552	3	CabMoro,Vasquez,Molino	NA	6.90189	20
NW_019170554.1	25354020	25363099	9079	Eig1	4.28192	4	Pachon,Palmaseca,Tinaja,Yerbaniz	NA	6.93171	20
NW_019170554.1	25354020	25363099	9079	Eig2	2.64979	3	CabMoro,Vasquez,Molino	NA	6.93171	20
NW_019170554.1	25363108	25377671	14563	Eig1	3.98307	4	Pachon,Palmaseca,Tinaja,Yerbaniz	NA	6.60293	20
NW_019170554.1	25363108	25377671	14563	Eig2	2.61985	3	CabMoro,Vasquez,Molino	NA	6.60293	20
NW_019170554.1	25387121	25395449	8328	Eig1	3.94932	4	Pachon,Palmaseca,Tinaja,Yerbaniz	NA	6.87054	20
NW_019170554.1	25387121	25395449	8328	Eig2	2.92122	3	CabMoro,Vasquez,Molino	NA	6.87054	20
NW_019170554.1	25418380	25422423	4043	Eig1	3.67979	4	Pachon,Palmaseca,Tinaja,Yerbaniz	NA	6.66363	20
NW_019170554.1	25418380	25422423	4043	Eig2	2.98384	3	CabMoro,Vasquez,Molino	NA	6.66363	20
NW_019170554.1	25422426	25427614	5188	Eig1	4.23314	4	Pachon,Palmaseca,Tinaja,Yerbaniz	NA	6.80471	20
NW_019170554.1	25422426	25427614	5188	Eig2	2.57157	3	CabMoro,Vasquez,Molino	NA	6.80471	20
NW_019170554.1	25441369	25447775	6406	Eig1	3.96004	4	Pachon,Palmaseca,Tinaja,Yerbaniz	NA	6.92474	20
NW_019170554.1	25441369	25447775	6406	Eig2	2.9647	3	CabMoro,Vasquez,Molino	NA	6.92474	20
NW_019170554.1	25447968	25451529	3561	Eig1	3.99929	4	Pachon,Palmaseca,Tinaja,Yerbaniz	NA	6.85344	20
NW_019170554.1	25447968	25451529	3561	Eig2	2.85415	3	CabMoro,Vasquez,Molino	NA	6.85344	20
NW_019170554.1	25451611	25462390	10779	Eig1	3.99603	4	Pachon,Palmaseca,Tinaja,Yerbaniz	NA	6.68793	20
NW_019170554.1	25451611	25462390	10779	Eig2	2.6919	3	CabMoro,Vasquez,Molino	NA	6.68793	20
NW_019170554.1	25499861	25505883	6022	Eig1	3.9651	4	Pachon,Palmaseca,Tinaja,Yerbaniz	NA	6.8467	20
NW_019170554.1	25499861	25505883	6022	Eig2	2.88161	3	CabMoro,Vasquez,Molino	NA	6.8467	20
NW_019170554.1	25512655	25519491	6836	Eig1	3.97407	4	Pachon,Palmaseca,Tinaja,Yerbaniz	NA	6.77254	20
NW_019170554.1	25512655	25519491	6836	Eig2	2.79847	3	CabMoro,Vasquez,Molino	NA	6.77254	20
NW_019170554.1	25529544	25532908	3364	Eig1	4.28587	4	Pachon,Palmaseca,Tinaja,Yerbaniz	NA	6.87212	20
NW_019170554.1	25529544	25532908	3364	Eig2	2.58625	3	CabMoro,Vasquez,Molino	NA	6.87212	20
NW_019170554.1	25532938	25541583	8645	Eig1	3.96591	4	Pachon,Palmaseca,Tinaja,Yerbaniz	NA	6.56467	20
NW_019170554.1	25532938	25541583	8645	Eig2	2.59876	3	CabMoro,Vasquez,Molino	NA	6.56467	20
NW_019170554.1	25578314	25585339	7025	Eig1	4.89455	6	Vasquez,Molino,Pachon,Palmaseca,Tinaja,Yerbaniz	NA	6.91463	20
NW_019170554.1	25578314	25585339	7025	Eig2	2.02007	3	CabMoro,Vasquez,Molino	NA	6.91463	20
NW_019170554.1	26001765	26013538	11773	Eig1	3.94778	4	Pachon,Palmaseca,Tinaja,Yerbaniz	NA	6.9107	20
NW_019170554.1	26001765	26013538	11773	Eig2	2.96292	3	CabMoro,Vasquez,Molino	NA	6.9107	20
NW_019170554.1	26013550	26020022	6472	Eig1	3.88029	4	Pachon,Palmaseca,Tinaja,Yerbaniz	NA	6.74922	20
NW_019170554.1	26013550	26020022	6472	Eig2	2.86894	3	CabMoro,Vasquez,Molino	NA	6.74922	20
NW_019170554.1	26024360	26030889	6529	Eig1	4.18815	4	Pachon,Palmaseca,Tinaja,Yerbaniz	NA	6.81485	20
NW_019170554.1	26024360	26030889	6529	Eig2	2.6267	3	CabMoro,Vasquez,Molino	NA	6.81485	20
NW_019170554.1	26098230	26102982	4752	Eig1	3.72707	4	Pachon,Palmaseca,Tinaja,Yerbaniz	NA	6.68263	20
NW_019170554.1	26098230	26102982	4752	Eig2	2.95556	3	CabMoro,Vasquez,Molino	NA	6.68263	20
NW_019170554.1	26110400	26121161	10761	Eig1	3.97344	4	Pachon,Palmaseca,Tinaja,Yerbaniz	NA	6.93837	20
NW_019170554.1	26110400	26121161	10761	Eig2	2.96494	3	CabMoro,Vasquez,Molino	NA	6.93837	20
NW_019170554.1	26121569	26128589	7020	Eig1	3.97904	4	Pachon,Palmaseca,Tinaja,Yerbaniz	NA	6.97145	20
NW_019170554.1	26121569	26128589	7020	Eig2	2.9924	3	CabMoro,Vasquez,Molino	NA	6.97145	20
NW_019170554.1	26128781	26136635	7854	Eig1	3.95094	4	Pachon,Palmaseca,Tinaja,Yerbaniz	NA	6.93207	20
NW_019170554.1	26128781	26136635	7854	Eig2	2.98113	3	CabMoro,Vasquez,Molino	NA	6.93207	20
NW_019170554.1	26136704	26143365	6661	Eig1	4.02784	4	Pachon,Palmaseca,Tinaja,Yerbaniz	NA	6.9426	20
NW_019170554.1	26136704	26143365	6661	Eig2	2.91475	3	CabMoro,Vasquez,Molino	NA	6.9426	20
NW_019170554.1	26143387	26148300	4913	Eig1	4.40022	4	Pachon,Palmaseca,Tinaja,Yerbaniz	NA	6.67195	20
NW_019170554.1	26143387	26148300	4913	Eig2	2.27173	3	CabMoro,Vasquez,Molino	NA	6.67195	20
NW_019170554.1	26148386	26154865	6479	Eig1	3.81633	4	Pachon,Palmaseca,Tinaja,Yerbaniz	NA	6.81562	20
NW_019170554.1	26148386	26154865	6479	Eig2	2.99929	3	CabMoro,Vasquez,Molino	NA	6.81562	20
NW_019170554.1	26195212	26199100	3888	Eig1	4.61035	4	Pachon,Palmaseca,Tinaja,Yerbaniz	NA	6.67955	20
NW_019170554.1	26195212	26199100	3888	Eig2	2.0692	3	CabMoro,Vasquez,Molino	NA	6.67955	20
NW_019170554.1	26199135	26202826	3691	Eig1	3.80505	4	Pachon,Palmaseca,Tinaja,Yerbaniz	NA	6.72287	20
NW_019170554.1	26199135	26202826	3691	Eig2	2.91782	3	CabMoro,Vasquez,Molino	NA	6.72287	20
NW_019170554.1	26249186	26256598	7412	Eig1	3.76856	4	Pachon,Palmaseca,Tinaja,Yerbaniz	NA	6.61578	20
NW_019170554.1	26249186	26256598	7412	Eig2	2.84722	3	CabMoro,Vasquez,Molino	NA	6.61578	20
NW_019170554.1	26256649	26263062	6413	Eig1	3.89522	4	Pachon,Palmaseca,Tinaja,Yerbaniz	NA	6.90276	20
NW_019170554.1	26256649	26263062	6413	Eig2	3.00754	3	CabMoro,Vasquez,Molino	NA	6.90276	20
NW_019170554.1	26296199	26301212	5013	Eig1	3.99917	4	Pachon,Palmaseca,Tinaja,Yerbaniz	NA	6.99696	20
NW_019170554.1	26296199	26301212	5013	Eig2	2.99779	3	CabMoro,Vasquez,Molino	NA	6.99696	20
NW_019170554.1	26301557	26308462	6905	Eig1	3.8011	4	Pachon,Palmaseca,Tinaja,Yerbaniz	NA	6.80148	20
NW_019170554.1	26301557	26308462	6905	Eig2	3.00039	3	CabMoro,Vasquez,Molino	NA	6.80148	20
NW_019170554.1	26320781	26326796	6015	Eig1	4.02343	4	Pachon,Palmaseca,Tinaja,Yerbaniz	NA	6.80738	20
NW_019170554.1	26320781	26326796	6015	Eig2	2.78395	3	CabMoro,Vasquez,Molino	NA	6.80738	20
NW_019170554.1	26663762	26668548	4786	Eig1	3.97447	4	Pachon,Palmaseca,Tinaja,Yerbaniz	NA	6.68366	20
NW_019170554.1	26663762	26668548	4786	Eig2	2.70919	3	CabMoro,Vasquez,Molino	NA	6.68366	20
NW_019170554.1	26701725	26709654	7929	Eig1	3.9723	4	Pachon,Palmaseca,Tinaja,Yerbaniz	NA	6.83372	20
NW_019170554.1	26701725	26709654	7929	Eig2	2.86142	3	CabMoro,Vasquez,Molino	NA	6.83372	20
NW_019170554.1	26710644	26718904	8260	Eig1	3.97952	4	Pachon,Palmaseca,Tinaja,Yerbaniz	NA	6.96464	20
NW_019170554.1	26710644	26718904	8260	Eig2	2.98512	3	CabMoro,Vasquez,Molino	NA	6.96464	20
NW_019170554.1	26718918	26725221	6303	Eig1	3.92136	4	Pachon,Palmaseca,Tinaja,Yerbaniz	NA	6.87923	20
NW_019170554.1	26718918	26725221	6303	Eig2	2.95787	3	CabMoro,Vasquez,Molino	NA	6.87923	20
NW_019170554.1	26725222	26735029	9807	Eig1	4.14875	4	Pachon,Palmaseca,Tinaja,Yerbaniz	NA	6.9185	20
NW_019170554.1	26725222	26735029	9807	Eig2	2.76974	3	CabMoro,Vasquez,Molino	NA	6.9185	20
NW_019170554.1	26955483	26961501	6018	Eig1	4.06736	4	Pachon,Palmaseca,Tinaja,Yerbaniz	NA	6.64451	20
NW_019170554.1	26955483	26961501	6018	Eig2	2.57715	3	CabMoro,Vasquez,Molino	NA	6.64451	20
NW_019170554.1	26961502	26965071	3569	Eig1	3.99347	4	Pachon,Palmaseca,Tinaja,Yerbaniz	NA	6.54411	20
NW_019170554.1	26961502	26965071	3569	Eig2	2.55063	3	CabMoro,Vasquez,Molino	NA	6.54411	20
NW_019170554.1	26975155	26985382	10227	Eig1	4.16173	4	Pachon,Palmaseca,Tinaja,Yerbaniz	NA	6.56922	20
NW_019170554.1	26975155	26985382	10227	Eig2	2.40748	3	CabMoro,Vasquez,Molino	NA	6.56922	20
NW_019170554.1	26985393	26991428	6035	Eig1	3.60603	4	Pachon,Palmaseca,Tinaja,Yerbaniz	NA	6.60669	20
NW_019170554.1	26985393	26991428	6035	Eig2	3.00066	3	CabMoro,Vasquez,Molino	NA	6.60669	20
NW_019170554.1	26991431	26996930	5499	Eig1	3.75214	4	Pachon,Palmaseca,Tinaja,Yerbaniz	NA	6.74831	20
NW_019170554.1	26991431	26996930	5499	Eig2	2.99617	3	CabMoro,Vasquez,Molino	NA	6.74831	20
NW_019170554.1	27328388	27333301	4913	Eig1	3.86265	6	CabMoro,Vasquez,Molino	Palmaseca,Tinaja,Yerbaniz	6.60652	20
NW_019170554.1	27328388	27333301	4913	Eig2	2.74387	7	CabMoro,Vasquez,Molino,Pachon,Palmaseca,Tinaja,Yerbaniz	NA	6.60652	20
NW_019170554.1	27404192	27412314	8122	Eig1	3.98931	4	Pachon,Palmaseca,Tinaja,Yerbaniz	NA	6.62034	20
NW_019170554.1	27404192	27412314	8122	Eig2	2.63103	3	CabMoro,Vasquez,Molino	NA	6.62034	20
NW_019170554.1	27757296	27765602	8306	Eig1	4.13727	7	CabMoro,Vasquez,Molino,Pachon,Palmaseca,Tinaja,Yerbaniz	NA	6.60928	20
NW_019170554.1	27757296	27765602	8306	Eig2	2.47201	3	CabMoro,Vasquez,Molino	NA	6.60928	20
NW_019170554.1	27766038	27771385	5347	Eig1	4.04329	4	Pachon,Palmaseca,Tinaja,Yerbaniz	NA	6.55278	20
NW_019170554.1	27766038	27771385	5347	Eig2	2.5095	3	CabMoro,Vasquez,Molino	NA	6.55278	20
NW_019170554.1	27771386	27779460	8074	Eig1	3.79742	4	Pachon,Palmaseca,Tinaja,Yerbaniz	NA	6.57845	20
NW_019170554.1	27771386	27779460	8074	Eig2	2.78103	3	CabMoro,Vasquez,Molino	NA	6.57845	20
NW_019170554.1	27841779	27851961	10182	Eig1	4.04619	4	Pachon,Palmaseca,Tinaja,Yerbaniz	NA	6.62256	20
NW_019170554.1	27841779	27851961	10182	Eig2	2.57637	3	CabMoro,Vasquez,Molino	NA	6.62256	20
NW_019170554.1	28214382	28223287	8905	Eig1	4.02544	4	Pachon,Palmaseca,Tinaja,Yerbaniz	NA	6.5346	20
NW_019170554.1	28214382	28223287	8905	Eig2	2.50916	3	CabMoro,Vasquez,Molino	NA	6.5346	20
NW_019170554.1	28511145	28517396	6251	Eig1	4.17347	7	CabMoro,Vasquez,Molino,Pachon,Palmaseca,Tinaja,Yerbaniz	NA	6.62798	20
NW_019170554.1	28511145	28517396	6251	Eig2	2.45451	3	CabMoro,Vasquez,Molino	NA	6.62798	20
NW_019170554.1	28721633	28729051	7418	Eig1	3.9728	4	Pachon,Palmaseca,Tinaja,Yerbaniz	NA	6.55051	20
NW_019170554.1	28721633	28729051	7418	Eig2	2.5777	3	CabMoro,Vasquez,Molino	NA	6.55051	20
NW_019170554.1	28729217	28736331	7114	Eig1	3.9492	4	Pachon,Palmaseca,Tinaja,Yerbaniz	NA	6.69751	20
NW_019170554.1	28729217	28736331	7114	Eig2	2.74831	3	CabMoro,Vasquez,Molino	NA	6.69751	20
NW_019170554.1	28756917	28763242	6325	Eig1	4.32747	4	Pachon,Palmaseca,Tinaja,Yerbaniz	NA	6.9804	20
NW_019170554.1	28756917	28763242	6325	Eig2	2.65293	3	CabMoro,Vasquez,Molino	NA	6.9804	20
NW_019170554.1	28763244	28769431	6187	Eig1	3.79983	4	Pachon,Palmaseca,Tinaja,Yerbaniz	NA	6.68036	20
NW_019170554.1	28763244	28769431	6187	Eig2	2.88053	3	CabMoro,Vasquez,Molino	NA	6.68036	20
NW_019170554.1	28769489	28775933	6444	Eig1	4.59023	4	Pachon,Palmaseca,Tinaja,Yerbaniz	NA	6.82149	20
NW_019170554.1	28769489	28775933	6444	Eig2	2.23126	3	CabMoro,Vasquez,Molino	NA	6.82149	20
NW_019170554.1	28775951	28784933	8982	Eig1	4.19696	4	Pachon,Palmaseca,Tinaja,Yerbaniz	NA	6.97252	20
NW_019170554.1	28775951	28784933	8982	Eig2	2.77556	3	CabMoro,Vasquez,Molino	NA	6.97252	20
NW_019170554.1	28792178	28802546	10368	Eig1	5.19057	7	CabMoro,Vasquez,Molino,Pachon,Palmaseca,Tinaja,Yerbaniz	NA	6.79627	20
NW_019170554.1	28792178	28802546	10368	Eig2	1.6057	5	Palmaseca,Tinaja	CabMoro,Vasquez,Molino	6.79627	20
NW_019170554.1	28823589	28831535	7946	Eig1	3.98736	4	Pachon,Palmaseca,Tinaja,Yerbaniz	NA	6.86679	20
NW_019170554.1	28823589	28831535	7946	Eig2	2.87943	3	CabMoro,Vasquez,Molino	NA	6.86679	20
NW_019170554.1	28913284	28922677	9393	Eig1	3.89239	4	Pachon,Palmaseca,Tinaja,Yerbaniz	NA	6.60227	20
NW_019170554.1	28913284	28922677	9393	Eig2	2.70987	3	CabMoro,Vasquez,Molino	NA	6.60227	20
NW_019170554.1	28954469	28964567	10098	Eig1	4.0014	4	Pachon,Palmaseca,Tinaja,Yerbaniz	NA	6.81892	20
NW_019170554.1	28954469	28964567	10098	Eig2	2.81752	3	CabMoro,Vasquez,Molino	NA	6.81892	20
NW_019170554.1	29077628	29084853	7225	Eig1	4.27391	4	Pachon,Palmaseca,Tinaja,Yerbaniz	NA	6.67652	20
NW_019170554.1	29077628	29084853	7225	Eig2	2.40261	3	CabMoro,Vasquez,Molino	NA	6.67652	20
NW_019170554.1	29084882	29092592	7710	Eig1	3.72131	4	Pachon,Palmaseca,Tinaja,Yerbaniz	NA	6.71721	20
NW_019170554.1	29084882	29092592	7710	Eig2	2.9959	3	CabMoro,Vasquez,Molino	NA	6.71721	20
NW_019170554.1	29092630	29100200	7570	Eig1	4.03157	4	Pachon,Palmaseca,Tinaja,Yerbaniz	NA	6.7598	20
NW_019170554.1	29092630	29100200	7570	Eig2	2.72823	3	CabMoro,Vasquez,Molino	NA	6.7598	20
NW_019170554.1	29100205	29105471	5266	Eig1	3.95024	4	Pachon,Palmaseca,Tinaja,Yerbaniz	NA	6.71785	20
NW_019170554.1	29100205	29105471	5266	Eig2	2.76761	3	CabMoro,Vasquez,Molino	NA	6.71785	20
NW_019170554.1	29110996	29123286	12290	Eig1	3.90658	4	Pachon,Palmaseca,Tinaja,Yerbaniz	NA	6.79143	20
NW_019170554.1	29110996	29123286	12290	Eig2	2.88485	3	CabMoro,Vasquez,Molino	NA	6.79143	20
NW_019170554.1	29129431	29135880	6449	Eig1	4.77295	7	CabMoro,Vasquez,Molino,Pachon,Palmaseca,Tinaja,Yerbaniz	NA	6.77313	20
NW_019170554.1	29129431	29135880	6449	Eig2	2.00017	6	Pachon,Palmaseca,Tinaja	CabMoro,Vasquez,Molino	6.77313	20
NW_019170554.1	29136098	29142009	5911	Eig1	3.79487	4	Pachon,Palmaseca,Tinaja,Yerbaniz	NA	6.68459	20
NW_019170554.1	29136098	29142009	5911	Eig2	2.88972	3	CabMoro,Vasquez,Molino	NA	6.68459	20
NW_019170554.1	29142083	29146911	4828	Eig1	3.79311	4	Pachon,Palmaseca,Tinaja,Yerbaniz	NA	6.62099	20
NW_019170554.1	29142083	29146911	4828	Eig2	2.82788	3	CabMoro,Vasquez,Molino	NA	6.62099	20
NW_019170554.1	29146921	29155163	8242	Eig1	3.90618	4	Pachon,Palmaseca,Tinaja,Yerbaniz	NA	6.8299	20
NW_019170554.1	29146921	29155163	8242	Eig2	2.92372	3	CabMoro,Vasquez,Molino	NA	6.8299	20
NW_019170554.1	29155194	29164268	9074	Eig1	3.93978	4	Pachon,Palmaseca,Tinaja,Yerbaniz	NA	6.75938	20
NW_019170554.1	29155194	29164268	9074	Eig2	2.8196	3	CabMoro,Vasquez,Molino	NA	6.75938	20
NW_019170554.1	29164351	29171192	6841	Eig1	3.66452	4	Pachon,Palmaseca,Tinaja,Yerbaniz	NA	6.58891	20
NW_019170554.1	29164351	29171192	6841	Eig2	2.92439	3	CabMoro,Vasquez,Molino	NA	6.58891	20
NW_019170554.1	29171473	29177607	6134	Eig1	3.94658	4	Pachon,Palmaseca,Tinaja,Yerbaniz	NA	6.71582	20
NW_019170554.1	29171473	29177607	6134	Eig2	2.76924	3	CabMoro,Vasquez,Molino	NA	6.71582	20
NW_019170554.1	29177624	29184095	6471	Eig1	4.03997	4	Pachon,Palmaseca,Tinaja,Yerbaniz	NA	6.83963	20
NW_019170554.1	29177624	29184095	6471	Eig2	2.79966	3	CabMoro,Vasquez,Molino	NA	6.83963	20
NW_019170554.1	29184246	29190132	5886	Eig1	4.07155	4	Pachon,Palmaseca,Tinaja,Yerbaniz	NA	6.94583	20
NW_019170554.1	29184246	29190132	5886	Eig2	2.87429	3	CabMoro,Vasquez,Molino	NA	6.94583	20
NW_019170554.1	29190352	29197408	7056	Eig1	3.66189	4	Pachon,Palmaseca,Tinaja,Yerbaniz	NA	6.65516	20
NW_019170554.1	29190352	29197408	7056	Eig2	2.99327	3	CabMoro,Vasquez,Molino	NA	6.65516	20
NW_019170554.1	29198347	29209374	11027	Eig1	5.35698	7	Pachon,Palmaseca,Tinaja,Yerbaniz	CabMoro,Vasquez,Molino	6.98274	20
NW_019170554.1	29198347	29209374	11027	Eig2	1.62576	6	CabMoro,Vasquez,Molino,Palmaseca,Tinaja,Yerbaniz	NA	6.98274	20
NW_019170554.1	29209410	29216408	6998	Eig1	4.78106	7	Pachon,Palmaseca,Tinaja,Yerbaniz	CabMoro,Vasquez,Molino	6.73637	20
NW_019170554.1	29209410	29216408	6998	Eig2	1.95531	5	CabMoro,Vasquez,Molino,Pachon,Yerbaniz	NA	6.73637	20
NW_019170554.1	29216517	29223471	6954	Eig1	3.59021	4	Pachon,Palmaseca,Tinaja,Yerbaniz	NA	6.58934	20
NW_019170554.1	29216517	29223471	6954	Eig2	2.99914	3	CabMoro,Vasquez,Molino	NA	6.58934	20
NW_019170554.1	29223633	29229920	6287	Eig1	3.72815	4	Pachon,Palmaseca,Tinaja,Yerbaniz	NA	6.69629	20
NW_019170554.1	29223633	29229920	6287	Eig2	2.96814	3	CabMoro,Vasquez,Molino	NA	6.69629	20
NW_019170554.1	29229931	29241661	11730	Eig1	3.93659	4	Pachon,Palmaseca,Tinaja,Yerbaniz	NA	6.93608	20
NW_019170554.1	29229931	29241661	11730	Eig2	2.99949	3	CabMoro,Vasquez,Molino	NA	6.93608	20
NW_019170554.1	29241723	29248830	7107	Eig1	3.96524	4	Pachon,Palmaseca,Tinaja,Yerbaniz	NA	6.9531	20
NW_019170554.1	29241723	29248830	7107	Eig2	2.98785	3	CabMoro,Vasquez,Molino	NA	6.9531	20
NW_019170554.1	29248840	29255776	6936	Eig1	4.40261	4	Pachon,Palmaseca,Tinaja,Yerbaniz	NA	6.94257	20
NW_019170554.1	29248840	29255776	6936	Eig2	2.53996	3	CabMoro,Vasquez,Molino	NA	6.94257	20
NW_019170554.1	29256131	29264554	8423	Eig1	3.97874	4	Pachon,Palmaseca,Tinaja,Yerbaniz	NA	6.87409	20
NW_019170554.1	29256131	29264554	8423	Eig2	2.89535	3	CabMoro,Vasquez,Molino	NA	6.87409	20
NW_019170554.1	29264556	29273357	8801	Eig1	4.79231	7	CabMoro,Vasquez,Molino,Pachon,Palmaseca,Tinaja,Yerbaniz	NA	6.97575	20
NW_019170554.1	29264556	29273357	8801	Eig2	2.18344	3	CabMoro,Vasquez,Molino	NA	6.97575	20
NW_019170554.1	29278474	29284103	5629	Eig1	4.00584	4	Pachon,Palmaseca,Tinaja,Yerbaniz	NA	6.92677	20
NW_019170554.1	29278474	29284103	5629	Eig2	2.92093	3	CabMoro,Vasquez,Molino	NA	6.92677	20
NW_019170554.1	29284430	29289163	4733	Eig1	4.72295	7	CabMoro,Vasquez,Molino,Pachon,Palmaseca,Tinaja,Yerbaniz	NA	6.99236	20
NW_019170554.1	29284430	29289163	4733	Eig2	2.26941	3	CabMoro,Vasquez,Molino	NA	6.99236	20
NW_019170554.1	29453611	29463292	9681	Eig1	4.10161	4	Pachon,Palmaseca,Tinaja,Yerbaniz	NA	6.77889	20
NW_019170554.1	29453611	29463292	9681	Eig2	2.67728	3	CabMoro,Vasquez,Molino	NA	6.77889	20
NW_019170554.1	29472345	29483319	10974	Eig1	4.84378	6	Pachon,Palmaseca,Tinaja,Yerbaniz	CabMoro,Vasquez	6.5902	20
NW_019170554.1	29472345	29483319	10974	Eig2	1.74643	3	CabMoro,Vasquez,Molino	NA	6.5902	20
NW_019170554.1	29534636	29539988	5352	Eig1	3.82628	4	Pachon,Palmaseca,Tinaja,Yerbaniz	NA	6.74979	20
NW_019170554.1	29534636	29539988	5352	Eig2	2.92351	3	CabMoro,Vasquez,Molino	NA	6.74979	20
NW_019170554.1	29623571	29634235	10664	Eig1	3.84567	4	Pachon,Palmaseca,Tinaja,Yerbaniz	NA	6.78638	20
NW_019170554.1	29623571	29634235	10664	Eig2	2.94071	3	CabMoro,Vasquez,Molino	NA	6.78638	20
NW_019170554.1	29636363	29644362	7999	Eig1	4.04189	4	Pachon,Palmaseca,Tinaja,Yerbaniz	NA	6.86666	20
NW_019170554.1	29636363	29644362	7999	Eig2	2.82477	3	CabMoro,Vasquez,Molino	NA	6.86666	20
NW_019170554.1	29844302	29849299	4997	Eig1	3.97704	4	Pachon,Palmaseca,Tinaja,Yerbaniz	NA	6.70343	20
NW_019170554.1	29844302	29849299	4997	Eig2	2.72639	3	CabMoro,Vasquez,Molino	NA	6.70343	20
NW_019170554.1	29892241	29906359	14118	Eig1	4.09895	4	Pachon,Palmaseca,Tinaja,Yerbaniz	NA	6.81635	20
NW_019170554.1	29892241	29906359	14118	Eig2	2.7174	3	CabMoro,Vasquez,Molino	NA	6.81635	20
NW_019170554.1	29906362	29914743	8381	Eig1	3.95689	4	Pachon,Palmaseca,Tinaja,Yerbaniz	NA	6.83643	20
NW_019170554.1	29906362	29914743	8381	Eig2	2.87953	3	CabMoro,Vasquez,Molino	NA	6.83643	20
NW_019170554.1	29926847	29935609	8762	Eig1	4.4612	4	Pachon,Palmaseca,Tinaja,Yerbaniz	NA	6.77605	20
NW_019170554.1	29926847	29935609	8762	Eig2	2.31484	3	CabMoro,Vasquez,Molino	NA	6.77605	20
NW_019170554.1	29935784	29941359	5575	Eig1	4.33942	4	Pachon,Palmaseca,Tinaja,Yerbaniz	NA	6.66487	20
NW_019170554.1	29935784	29941359	5575	Eig2	2.32544	3	CabMoro,Vasquez,Molino	NA	6.66487	20
NW_019170554.1	29976010	29983861	7851	Eig1	3.98152	4	Pachon,Palmaseca,Tinaja,Yerbaniz	NA	6.53938	20
NW_019170554.1	29976010	29983861	7851	Eig2	2.55786	3	CabMoro,Vasquez,Molino	NA	6.53938	20
NW_019170554.1	29988891	29993374	4483	Eig1	3.9195	4	Pachon,Palmaseca,Tinaja,Yerbaniz	NA	6.88918	20
NW_019170554.1	29988891	29993374	4483	Eig2	2.96968	3	CabMoro,Vasquez,Molino	NA	6.88918	20
NW_019170554.1	30016771	30022984	6213	Eig1	3.9862	4	Pachon,Palmaseca,Tinaja,Yerbaniz	NA	6.96127	20
NW_019170554.1	30016771	30022984	6213	Eig2	2.97507	3	CabMoro,Vasquez,Molino	NA	6.96127	20
NW_019170554.1	30023269	30028767	5498	Eig1	3.8642	4	Pachon,Palmaseca,Tinaja,Yerbaniz	NA	6.77043	20
NW_019170554.1	30023269	30028767	5498	Eig2	2.90624	3	CabMoro,Vasquez,Molino	NA	6.77043	20
NW_019170554.1	30049283	30055856	6573	Eig1	3.9718	4	Pachon,Palmaseca,Tinaja,Yerbaniz	NA	6.82421	20
NW_019170554.1	30049283	30055856	6573	Eig2	2.85241	3	CabMoro,Vasquez,Molino	NA	6.82421	20
NW_019170554.1	30070098	30078269	8171	Eig1	4.56072	6	Pachon,Palmaseca,Tinaja,Yerbaniz	Vasquez,Molino	6.98587	20
NW_019170554.1	30070098	30078269	8171	Eig2	2.42515	3	CabMoro,Vasquez,Molino	NA	6.98587	20
NW_019170554.1	30103495	30112622	9127	Eig1	3.92637	4	Pachon,Palmaseca,Tinaja,Yerbaniz	NA	6.83945	20
NW_019170554.1	30103495	30112622	9127	Eig2	2.91308	3	CabMoro,Vasquez,Molino	NA	6.83945	20
NW_019170554.1	30172435	30179121	6686	Eig1	3.94629	4	Pachon,Palmaseca,Tinaja,Yerbaniz	NA	6.83899	20
NW_019170554.1	30172435	30179121	6686	Eig2	2.8927	3	CabMoro,Vasquez,Molino	NA	6.83899	20
NW_019170554.1	30230966	30239150	8184	Eig1	4.08572	4	Pachon,Palmaseca,Tinaja,Yerbaniz	NA	6.7506	20
NW_019170554.1	30230966	30239150	8184	Eig2	2.66487	3	CabMoro,Vasquez,Molino	NA	6.7506	20
NW_019170554.1	30466915	30475386	8471	Eig1	3.98296	4	Pachon,Palmaseca,Tinaja,Yerbaniz	NA	6.61496	20
NW_019170554.1	30466915	30475386	8471	Eig2	2.632	3	CabMoro,Vasquez,Molino	NA	6.61496	20
NW_019170554.1	30537773	30543823	6050	Eig1	4.15534	4	Pachon,Palmaseca,Tinaja,Yerbaniz	NA	6.64038	20
NW_019170554.1	30537773	30543823	6050	Eig2	2.48505	3	CabMoro,Vasquez,Molino	NA	6.64038	20
NW_019170554.1	30543851	30551434	7583	Eig1	4.02148	4	Pachon,Palmaseca,Tinaja,Yerbaniz	NA	6.64913	20
NW_019170554.1	30543851	30551434	7583	Eig2	2.62765	3	CabMoro,Vasquez,Molino	NA	6.64913	20
NW_019170554.1	30642890	30646902	4012	Eig1	5.53251	7	Pachon,Palmaseca,Tinaja,Yerbaniz	CabMoro,Vasquez,Molino	6.6591	20
NW_019170554.1	30642890	30646902	4012	Eig2	1.12658	6	CabMoro,Vasquez,Molino,Pachon,Palmaseca,Yerbaniz	NA	6.6591	20
NW_019170554.1	30676232	30682794	6562	Eig1	4.00453	4	Pachon,Palmaseca,Tinaja,Yerbaniz	NA	6.93558	20
NW_019170554.1	30676232	30682794	6562	Eig2	2.93106	3	CabMoro,Vasquez,Molino	NA	6.93558	20
NW_019170554.1	30682808	30688495	5687	Eig1	3.96783	4	Pachon,Palmaseca,Tinaja,Yerbaniz	NA	6.65737	20
NW_019170554.1	30682808	30688495	5687	Eig2	2.68954	3	CabMoro,Vasquez,Molino	NA	6.65737	20
NW_019170554.1	30689057	30695255	6198	Eig1	3.93447	4	Pachon,Palmaseca,Tinaja,Yerbaniz	NA	6.90507	20
NW_019170554.1	30689057	30695255	6198	Eig2	2.97059	3	CabMoro,Vasquez,Molino	NA	6.90507	20
NW_019170554.1	30750438	30758862	8424	Eig1	3.92669	4	Pachon,Palmaseca,Tinaja,Yerbaniz	NA	6.64964	20
NW_019170554.1	30750438	30758862	8424	Eig2	2.72295	3	CabMoro,Vasquez,Molino	NA	6.64964	20
NW_019170554.1	30759289	30769333	10044	Eig1	4.03735	4	Pachon,Palmaseca,Tinaja,Yerbaniz	NA	6.81119	20
NW_019170554.1	30759289	30769333	10044	Eig2	2.77384	3	CabMoro,Vasquez,Molino	NA	6.81119	20
NW_019170554.1	30769336	30779588	10252	Eig1	3.87878	4	Pachon,Palmaseca,Tinaja,Yerbaniz	NA	6.87629	20
NW_019170554.1	30769336	30779588	10252	Eig2	2.99752	3	CabMoro,Vasquez,Molino	NA	6.87629	20
NW_019170554.1	30810435	30818681	8246	Eig1	3.70389	4	Pachon,Palmaseca,Tinaja,Yerbaniz	NA	6.598	20
NW_019170554.1	30810435	30818681	8246	Eig2	2.89411	3	CabMoro,Vasquez,Molino	NA	6.598	20
NW_019170554.1	30818688	30825296	6608	Eig1	4.90075	7	Pachon,Palmaseca,Tinaja,Yerbaniz	CabMoro,Vasquez,Molino	6.98725	20
NW_019170554.1	30818688	30825296	6608	Eig2	2.08649	3	CabMoro,Vasquez,Molino	NA	6.98725	20
NW_019170554.1	30825301	30832136	6835	Eig1	3.89911	4	Pachon,Palmaseca,Tinaja,Yerbaniz	NA	6.69557	20
NW_019170554.1	30825301	30832136	6835	Eig2	2.79646	3	CabMoro,Vasquez,Molino	NA	6.69557	20
NW_019170554.1	30832141	30839059	6918	Eig1	4.01212	4	Pachon,Palmaseca,Tinaja,Yerbaniz	NA	6.94577	20
NW_019170554.1	30832141	30839059	6918	Eig2	2.93365	3	CabMoro,Vasquez,Molino	NA	6.94577	20
NW_019170554.1	30839853	30844327	4474	Eig1	4.45372	4	Pachon,Palmaseca,Tinaja,Yerbaniz	NA	6.89728	20
NW_019170554.1	30839853	30844327	4474	Eig2	2.44357	3	CabMoro,Vasquez,Molino	NA	6.89728	20
NW_019170554.1	30844328	30850343	6015	Eig1	3.95009	4	Pachon,Palmaseca,Tinaja,Yerbaniz	NA	6.94603	20
NW_019170554.1	30844328	30850343	6015	Eig2	2.99594	3	CabMoro,Vasquez,Molino	NA	6.94603	20
NW_019170554.1	30857327	30863706	6379	Eig1	3.9978	4	Pachon,Palmaseca,Tinaja,Yerbaniz	NA	6.98832	20
NW_019170554.1	30857327	30863706	6379	Eig2	2.99053	3	CabMoro,Vasquez,Molino	NA	6.98832	20
NW_019170554.1	30863722	30880438	16716	Eig1	3.7652	4	Pachon,Palmaseca,Tinaja,Yerbaniz	NA	6.75509	20
NW_019170554.1	30863722	30880438	16716	Eig2	2.98989	3	CabMoro,Vasquez,Molino	NA	6.75509	20
NW_019170554.1	30895224	30909252	14028	Eig1	4.31011	7	CabMoro,Vasquez,Molino	Pachon,Palmaseca,Tinaja,Yerbaniz	6.79208	20
NW_019170554.1	30895224	30909252	14028	Eig2	2.48197	4	CabMoro,Vasquez,Molino,Pachon	NA	6.79208	20
NW_019170554.1	30918569	30923446	4877	Eig1	4.06245	4	Pachon,Palmaseca,Tinaja,Yerbaniz	NA	6.99306	20
NW_019170554.1	30918569	30923446	4877	Eig2	2.93062	3	CabMoro,Vasquez,Molino	NA	6.99306	20
NW_019170554.1	30923455	30932733	9278	Eig1	4.74904	7	CabMoro,Vasquez,Molino,Pachon,Palmaseca,Tinaja,Yerbaniz	NA	6.99379	20
NW_019170554.1	30923455	30932733	9278	Eig2	2.24475	3	CabMoro,Vasquez,Molino	NA	6.99379	20
NW_019170554.1	30933496	30940952	7456	Eig1	3.90362	4	Pachon,Palmaseca,Tinaja,Yerbaniz	NA	6.90114	20
NW_019170554.1	30933496	30940952	7456	Eig2	2.99752	3	CabMoro,Vasquez,Molino	NA	6.90114	20
NW_019170554.1	30940958	30949688	8730	Eig1	3.79649	4	Pachon,Palmaseca,Tinaja,Yerbaniz	NA	6.7934	20
NW_019170554.1	30940958	30949688	8730	Eig2	2.99691	3	CabMoro,Vasquez,Molino	NA	6.7934	20
NW_019170554.1	30949739	30956622	6883	Eig1	4.02044	4	Pachon,Palmaseca,Tinaja,Yerbaniz	NA	6.99396	20
NW_019170554.1	30949739	30956622	6883	Eig2	2.97352	3	CabMoro,Vasquez,Molino	NA	6.99396	20
NW_019170554.1	30965588	30973581	7993	Eig1	3.8118	4	Pachon,Palmaseca,Tinaja,Yerbaniz	NA	6.65695	20
NW_019170554.1	30965588	30973581	7993	Eig2	2.84515	3	CabMoro,Vasquez,Molino	NA	6.65695	20
NW_019170554.1	30973683	30978147	4464	Eig1	3.68365	4	Pachon,Palmaseca,Tinaja,Yerbaniz	NA	6.68297	20
NW_019170554.1	30973683	30978147	4464	Eig2	2.99932	3	CabMoro,Vasquez,Molino	NA	6.68297	20
NW_019170554.1	30978403	30985830	7427	Eig1	4.41272	7	CabMoro,Vasquez,Molino,Pachon,Palmaseca,Tinaja,Yerbaniz	NA	6.72475	20
NW_019170554.1	30978403	30985830	7427	Eig2	2.31203	4	Pachon	CabMoro,Vasquez,Molino	6.72475	20
NW_019170554.1	30985856	30993311	7455	Eig1	3.98356	4	Pachon,Palmaseca,Tinaja,Yerbaniz	NA	6.98472	20
NW_019170554.1	30985856	30993311	7455	Eig2	3.00116	3	CabMoro,Vasquez,Molino	NA	6.98472	20
NW_019170554.1	30993610	31001905	8295	Eig1	4.21014	4	Pachon,Palmaseca,Tinaja,Yerbaniz	NA	6.7061	20
NW_019170554.1	30993610	31001905	8295	Eig2	2.49597	3	CabMoro,Vasquez,Molino	NA	6.7061	20
NW_019170554.1	31002202	31007681	5479	Eig1	3.82497	4	Pachon,Palmaseca,Tinaja,Yerbaniz	NA	6.80771	20
NW_019170554.1	31002202	31007681	5479	Eig2	2.98273	3	CabMoro,Vasquez,Molino	NA	6.80771	20
NW_019170554.1	31339989	31354590	14601	Eig1	4.4528	4	Pachon,Palmaseca,Tinaja,Yerbaniz	NA	6.81447	20
NW_019170554.1	31339989	31354590	14601	Eig2	2.36167	3	CabMoro,Vasquez,Molino	NA	6.81447	20
NW_019170554.1	31386953	31397195	10242	Eig1	3.79525	4	Pachon,Palmaseca,Tinaja,Yerbaniz	NA	6.5551	20
NW_019170554.1	31386953	31397195	10242	Eig2	2.75985	3	CabMoro,Vasquez,Molino	NA	6.5551	20
NW_019170554.1	32183454	32189812	6358	Eig1	4.6655	5	Pachon,Palmaseca,Tinaja,Yerbaniz	CabMoro	6.82356	20
NW_019170554.1	32183454	32189812	6358	Eig2	2.15806	2	Vasquez,Molino	NA	6.82356	20
NW_019170554.1	33627922	33634085	6163	Eig1	3.64101	4	Pachon,Palmaseca,Tinaja,Yerbaniz	NA	6.56689	20
NW_019170554.1	33627922	33634085	6163	Eig2	2.92588	3	CabMoro,Vasquez,Molino	NA	6.56689	20
NW_019170554.1	35634684	35641720	7036	Eig1	3.85673	4	Pachon,Palmaseca,Tinaja,Yerbaniz	NA	6.64032	20
NW_019170554.1	35634684	35641720	7036	Eig2	2.7836	3	CabMoro,Vasquez,Molino	NA	6.64032	20
NW_019170555.1	141423	149455	8032	Eig1	3.79445	4	Pachon,Palmaseca,Tinaja,Yerbaniz	NA	6.54584	21
NW_019170555.1	141423	149455	8032	Eig2	2.7514	3	CabMoro,Vasquez,Molino	NA	6.54584	21
NW_019170555.1	618200	622420	4220	Eig1	3.99419	4	Pachon,Palmaseca,Tinaja,Yerbaniz	NA	6.86009	21
NW_019170555.1	618200	622420	4220	Eig2	2.8659	3	CabMoro,Vasquez,Molino	NA	6.86009	21
NW_019170555.1	1125812	1132324	6512	Eig1	3.80522	4	Pachon,Palmaseca,Tinaja,Yerbaniz	NA	6.601	21
NW_019170555.1	1125812	1132324	6512	Eig2	2.79578	3	CabMoro,Vasquez,Molino	NA	6.601	21
NW_019170555.1	1732294	1740119	7825	Eig1	3.9067	4	Pachon,Palmaseca,Tinaja,Yerbaniz	NA	6.56104	21
NW_019170555.1	1732294	1740119	7825	Eig2	2.65434	3	CabMoro,Vasquez,Molino	NA	6.56104	21
NW_019170555.1	2045557	2055498	9941	Eig1	4.43742	4	Pachon,Palmaseca,Tinaja,Yerbaniz	NA	6.92022	21
NW_019170555.1	2045557	2055498	9941	Eig2	2.4828	3	CabMoro,Vasquez,Molino	NA	6.92022	21
NW_019170555.1	3094131	3101266	7135	Eig1	3.78671	4	Pachon,Palmaseca,Tinaja,Yerbaniz	NA	6.53673	21
NW_019170555.1	3094131	3101266	7135	Eig2	2.75002	3	CabMoro,Vasquez,Molino	NA	6.53673	21
NW_019170555.1	3710359	3714506	4147	Eig1	4.23036	4	Pachon,Palmaseca,Tinaja,Yerbaniz	NA	6.92662	21
NW_019170555.1	3710359	3714506	4147	Eig2	2.69625	3	CabMoro,Vasquez,Molino	NA	6.92662	21
NW_019170555.1	3858529	3868989	10460	Eig1	4.24602	4	Pachon,Palmaseca,Tinaja,Yerbaniz	NA	6.82371	21
NW_019170555.1	3858529	3868989	10460	Eig2	2.57769	3	CabMoro,Vasquez,Molino	NA	6.82371	21
NW_019170555.1	3869014	3873773	4759	Eig1	4.30987	4	Pachon,Palmaseca,Tinaja,Yerbaniz	NA	6.89753	21
NW_019170555.1	3869014	3873773	4759	Eig2	2.58766	3	CabMoro,Vasquez,Molino	NA	6.89753	21
NW_019170555.1	3873787	3884258	10471	Eig1	3.87904	4	Pachon,Palmaseca,Tinaja,Yerbaniz	NA	6.78207	21
NW_019170555.1	3873787	3884258	10471	Eig2	2.90303	3	CabMoro,Vasquez,Molino	NA	6.78207	21
NW_019170555.1	3884408	3892629	8221	Eig1	3.99702	4	Pachon,Palmaseca,Tinaja,Yerbaniz	NA	6.97005	21
NW_019170555.1	3884408	3892629	8221	Eig2	2.97303	3	CabMoro,Vasquez,Molino	NA	6.97005	21
NW_019170555.1	3904433	3908403	3970	Eig1	4.48343	4	Pachon,Palmaseca,Tinaja,Yerbaniz	NA	6.95356	21
NW_019170555.1	3904433	3908403	3970	Eig2	2.47012	3	CabMoro,Vasquez,Molino	NA	6.95356	21
NW_019170555.1	3908420	3929564	21144	Eig1	3.84875	4	Pachon,Palmaseca,Tinaja,Yerbaniz	NA	6.69641	21
NW_019170555.1	3908420	3929564	21144	Eig2	2.84766	3	CabMoro,Vasquez,Molino	NA	6.69641	21
NW_019170555.1	3929746	3945224	15478	Eig1	3.79522	4	Pachon,Palmaseca,Tinaja,Yerbaniz	NA	6.54174	21
NW_019170555.1	3929746	3945224	15478	Eig2	2.74652	3	CabMoro,Vasquez,Molino	NA	6.54174	21
NW_019170555.1	4069289	4083892	14603	Eig1	3.83413	4	Pachon,Palmaseca,Tinaja,Yerbaniz	NA	6.814	21
NW_019170555.1	4069289	4083892	14603	Eig2	2.97987	3	CabMoro,Vasquez,Molino	NA	6.814	21
NW_019170555.1	4294114	4301861	7747	Eig1	3.95015	4	Pachon,Palmaseca,Tinaja,Yerbaniz	NA	6.93637	21
NW_019170555.1	4294114	4301861	7747	Eig2	2.98621	3	CabMoro,Vasquez,Molino	NA	6.93637	21
NW_019170555.1	4445215	4449802	4587	Eig1	4.3721	4	Pachon,Palmaseca,Tinaja,Yerbaniz	NA	6.5396	21
NW_019170555.1	4445215	4449802	4587	Eig2	2.16751	3	CabMoro,Vasquez,Molino	NA	6.5396	21
NW_019170555.1	5961554	5969799	8245	Eig1	3.78215	4	Pachon,Palmaseca,Tinaja,Yerbaniz	NA	6.59594	21
NW_019170555.1	5961554	5969799	8245	Eig2	2.81379	5	CabMoro,Vasquez,Molino	Pachon,Tinaja	6.59594	21
NW_019170555.1	7510326	7518701	8375	Eig1	4.2625	7	Pachon,Palmaseca,Tinaja,Yerbaniz	CabMoro,Vasquez,Molino	6.55398	21
NW_019170555.1	7510326	7518701	8375	Eig2	2.29148	5	CabMoro,Vasquez,Molino,Palmaseca,Tinaja	NA	6.55398	21
NW_019170555.1	9904114	9916128	12014	Eig1	3.85708	4	Pachon,Palmaseca,Tinaja,Yerbaniz	NA	6.76089	21
NW_019170555.1	9904114	9916128	12014	Eig2	2.90381	3	CabMoro,Vasquez,Molino	NA	6.76089	21
NW_019170555.1	9916164	9919570	3406	Eig1	3.70803	4	Pachon,Palmaseca,Tinaja,Yerbaniz	NA	6.63768	21
NW_019170555.1	9916164	9919570	3406	Eig2	2.92965	3	CabMoro,Vasquez,Molino	NA	6.63768	21
NW_019170555.1	9946495	9954415	7920	Eig1	3.77452	4	Pachon,Palmaseca,Tinaja,Yerbaniz	NA	6.75295	21
NW_019170555.1	9946495	9954415	7920	Eig2	2.97843	3	CabMoro,Vasquez,Molino	NA	6.75295	21
NW_019170555.1	9954603	9960435	5832	Eig1	3.76392	4	Pachon,Palmaseca,Tinaja,Yerbaniz	NA	6.78175	21
NW_019170555.1	9954603	9960435	5832	Eig2	3.01783	3	CabMoro,Vasquez,Molino	NA	6.78175	21
NW_019170555.1	9980272	9996747	16475	Eig1	3.78965	4	Pachon,Palmaseca,Tinaja,Yerbaniz	NA	6.62374	21
NW_019170555.1	9980272	9996747	16475	Eig2	2.8341	4	Yerbaniz	CabMoro,Vasquez,Molino	6.62374	21
NW_019170555.1	9997021	10006817	9796	Eig1	3.81448	4	Pachon,Palmaseca,Tinaja,Yerbaniz	NA	6.7924	21
NW_019170555.1	9997021	10006817	9796	Eig2	2.97792	4	Yerbaniz	CabMoro,Vasquez,Molino	6.7924	21
NW_019170555.1	10032040	10039847	7807	Eig1	3.65451	4	Pachon,Palmaseca,Tinaja,Yerbaniz	NA	6.60869	21
NW_019170555.1	10032040	10039847	7807	Eig2	2.95418	3	CabMoro,Vasquez,Molino	NA	6.60869	21
NW_019170555.1	10050784	10065096	14312	Eig1	3.60947	3	Pachon,Palmaseca,Tinaja	NA	6.64607	21
NW_019170555.1	10050784	10065096	14312	Eig2	3.0366	4	CabMoro,Vasquez,Molino	Yerbaniz	6.64607	21
NW_019170555.1	10072760	10085614	12854	Eig1	3.68992	4	Pachon,Palmaseca,Tinaja,Yerbaniz	NA	6.70102	21
NW_019170555.1	10072760	10085614	12854	Eig2	3.0111	3	CabMoro,Vasquez,Molino	NA	6.70102	21
NW_019170555.1	10085616	10117288	31672	Eig1	4.48931	6	CabMoro,Vasquez,Pachon,Palmaseca,Tinaja,Yerbaniz	NA	6.8781	21
NW_019170555.1	10085616	10117288	31672	Eig2	2.38879	4	Yerbaniz	CabMoro,Vasquez,Molino	6.8781	21
NW_019170555.1	10117301	10117952	651	Eig1	4.64582	6	CabMoro,Vasquez,Pachon,Palmaseca,Tinaja,Yerbaniz	NA	6.96352	21
NW_019170555.1	10117301	10117952	651	Eig2	2.31771	3	CabMoro,Vasquez,Molino	NA	6.96352	21
NW_019170555.1	10118000	10118750	750	Eig1	4.64054	6	CabMoro,Vasquez,Pachon,Palmaseca,Tinaja,Yerbaniz	NA	6.89243	21
NW_019170555.1	10118000	10118750	750	Eig2	2.25189	3	CabMoro,Vasquez,Molino	NA	6.89243	21
NW_019170555.1	10118798	10119338	540	Eig1	4.84608	6	CabMoro,Vasquez,Pachon,Palmaseca,Tinaja,Yerbaniz	NA	6.9417	21
NW_019170555.1	10118798	10119338	540	Eig2	2.09563	3	CabMoro,Vasquez,Molino	NA	6.9417	21
NW_019170555.1	10119339	10132307	12968	Eig1	4.28851	4	Pachon,Palmaseca,Tinaja,Yerbaniz	NA	6.86981	21
NW_019170555.1	10119339	10132307	12968	Eig2	2.5813	3	CabMoro,Vasquez,Molino	NA	6.86981	21
NW_019170555.1	10132385	10155056	22671	Eig1	4.02805	6	Vasquez,Molino,Pachon,Palmaseca,Tinaja,Yerbaniz	NA	6.53838	21
NW_019170555.1	10132385	10155056	22671	Eig2	2.51033	4	Yerbaniz	CabMoro,Vasquez,Molino	6.53838	21
NW_019170555.1	10465322	10469375	4053	Eig1	4.63299	6	Pachon,Palmaseca,Yerbaniz	CabMoro,Vasquez,Molino	6.72199	21
NW_019170555.1	10465322	10469375	4053	Eig2	2.089	5	CabMoro,Vasquez,Molino,Palmaseca,Tinaja	NA	6.72199	21
NW_019170555.1	10472646	10480553	7907	Eig1	3.61061	4	Pachon,Palmaseca,Tinaja,Yerbaniz	NA	6.60774	21
NW_019170555.1	10472646	10480553	7907	Eig2	2.99713	3	CabMoro,Vasquez,Molino	NA	6.60774	21
NW_019170555.1	10480554	10485391	4837	Eig1	3.81055	4	Pachon,Palmaseca,Tinaja,Yerbaniz	NA	6.80867	21
NW_019170555.1	10480554	10485391	4837	Eig2	2.99812	3	CabMoro,Vasquez,Molino	NA	6.80867	21
NW_019170555.1	10493249	10499051	5802	Eig1	3.7962	4	Pachon,Palmaseca,Tinaja,Yerbaniz	NA	6.79242	21
NW_019170555.1	10493249	10499051	5802	Eig2	2.99622	3	CabMoro,Vasquez,Molino	NA	6.79242	21
NW_019170555.1	10499064	10510192	11128	Eig1	3.94313	4	Pachon,Palmaseca,Tinaja,Yerbaniz	NA	6.74602	21
NW_019170555.1	10499064	10510192	11128	Eig2	2.80289	3	CabMoro,Vasquez,Molino	NA	6.74602	21
NW_019170555.1	10510766	10519319	8553	Eig1	3.98566	4	Pachon,Palmaseca,Tinaja,Yerbaniz	NA	6.85236	21
NW_019170555.1	10510766	10519319	8553	Eig2	2.8667	3	CabMoro,Vasquez,Molino	NA	6.85236	21
NW_019170555.1	10519405	10524786	5381	Eig1	4.24786	4	Pachon,Palmaseca,Tinaja,Yerbaniz	NA	6.98723	21
NW_019170555.1	10519405	10524786	5381	Eig2	2.73937	3	CabMoro,Vasquez,Molino	NA	6.98723	21
NW_019170555.1	10524804	10530446	5642	Eig1	4.04979	4	Pachon,Palmaseca,Tinaja,Yerbaniz	NA	6.72881	21
NW_019170555.1	10524804	10530446	5642	Eig2	2.67902	3	CabMoro,Vasquez,Molino	NA	6.72881	21
NW_019170555.1	10539906	10547068	7162	Eig1	3.73176	4	Pachon,Palmaseca,Tinaja,Yerbaniz	NA	6.57662	21
NW_019170555.1	10539906	10547068	7162	Eig2	2.84486	3	CabMoro,Vasquez,Molino	NA	6.57662	21
NW_019170555.1	10547070	10552579	5509	Eig1	4.05345	4	Pachon,Palmaseca,Tinaja,Yerbaniz	NA	6.97188	21
NW_019170555.1	10547070	10552579	5509	Eig2	2.91843	3	CabMoro,Vasquez,Molino	NA	6.97188	21
NW_019170555.1	10807494	10812514	5020	Eig1	4.70116	7	CabMoro,Vasquez,Molino,Pachon,Palmaseca,Tinaja,Yerbaniz	NA	6.72905	21
NW_019170555.1	10807494	10812514	5020	Eig2	2.02789	5	Pachon,Yerbaniz	CabMoro,Vasquez,Molino	6.72905	21
NW_019170555.1	10821008	10829707	8699	Eig1	4.27138	4	Pachon,Palmaseca,Tinaja,Yerbaniz	NA	6.95287	21
NW_019170555.1	10821008	10829707	8699	Eig2	2.68149	3	CabMoro,Vasquez,Molino	NA	6.95287	21
NW_019170555.1	10830134	10836350	6216	Eig1	4.04305	4	Pachon,Palmaseca,Tinaja,Yerbaniz	NA	6.65953	21
NW_019170555.1	10830134	10836350	6216	Eig2	2.61648	3	CabMoro,Vasquez,Molino	NA	6.65953	21
NW_019170555.1	10836446	10842667	6221	Eig1	4.50265	4	Pachon,Palmaseca,Tinaja,Yerbaniz	NA	6.56547	21
NW_019170555.1	10836446	10842667	6221	Eig2	2.06282	3	CabMoro,Vasquez,Molino	NA	6.56547	21
NW_019170555.1	10854664	10859549	4885	Eig1	3.80552	4	Pachon,Palmaseca,Tinaja,Yerbaniz	NA	6.7431	21
NW_019170555.1	10854664	10859549	4885	Eig2	2.93758	3	CabMoro,Vasquez,Molino	NA	6.7431	21
NW_019170555.1	10859604	10866676	7072	Eig1	3.9886	4	Pachon,Palmaseca,Tinaja,Yerbaniz	NA	6.63015	21
NW_019170555.1	10859604	10866676	7072	Eig2	2.64156	3	CabMoro,Vasquez,Molino	NA	6.63015	21
NW_019170555.1	10866717	10872288	5571	Eig1	4.08967	4	Pachon,Palmaseca,Tinaja,Yerbaniz	NA	6.85688	21
NW_019170555.1	10866717	10872288	5571	Eig2	2.76721	3	CabMoro,Vasquez,Molino	NA	6.85688	21
NW_019170555.1	10891087	10898518	7431	Eig1	3.97673	4	Pachon,Palmaseca,Tinaja,Yerbaniz	NA	6.54863	21
NW_019170555.1	10891087	10898518	7431	Eig2	2.5719	3	CabMoro,Vasquez,Molino	NA	6.54863	21
NW_019170555.1	11454680	11460631	5951	Eig1	4.00184	4	Pachon,Palmaseca,Tinaja,Yerbaniz	NA	6.87058	21
NW_019170555.1	11454680	11460631	5951	Eig2	2.86874	3	CabMoro,Vasquez,Molino	NA	6.87058	21
NW_019170555.1	11520740	11529480	8740	Eig1	3.9886	4	Pachon,Palmaseca,Tinaja,Yerbaniz	NA	6.74013	21
NW_019170555.1	11520740	11529480	8740	Eig2	2.75153	3	CabMoro,Vasquez,Molino	NA	6.74013	21
NW_019170555.1	11531715	11540384	8669	Eig1	4.00487	4	Pachon,Palmaseca,Tinaja,Yerbaniz	NA	6.98876	21
NW_019170555.1	11531715	11540384	8669	Eig2	2.98389	3	CabMoro,Vasquez,Molino	NA	6.98876	21
NW_019170555.1	11540753	11548592	7839	Eig1	3.99982	4	Pachon,Palmaseca,Tinaja,Yerbaniz	NA	6.99555	21
NW_019170555.1	11540753	11548592	7839	Eig2	2.99573	3	CabMoro,Vasquez,Molino	NA	6.99555	21
NW_019170555.1	11548667	11558005	9338	Eig1	3.9931	4	Pachon,Palmaseca,Tinaja,Yerbaniz	NA	6.99128	21
NW_019170555.1	11548667	11558005	9338	Eig2	2.99818	3	CabMoro,Vasquez,Molino	NA	6.99128	21
NW_019170555.1	11558162	11568991	10829	Eig1	3.73577	4	Pachon,Palmaseca,Tinaja,Yerbaniz	NA	6.655	21
NW_019170555.1	11558162	11568991	10829	Eig2	2.91923	3	CabMoro,Vasquez,Molino	NA	6.655	21
NW_019170555.1	11569162	11576387	7225	Eig1	3.99712	4	Pachon,Palmaseca,Tinaja,Yerbaniz	NA	6.83735	21
NW_019170555.1	11569162	11576387	7225	Eig2	2.84023	3	CabMoro,Vasquez,Molino	NA	6.83735	21
NW_019170555.1	11752369	11758074	5705	Eig1	4.0122	4	Pachon,Palmaseca,Tinaja,Yerbaniz	NA	6.89642	21
NW_019170555.1	11752369	11758074	5705	Eig2	2.88422	3	CabMoro,Vasquez,Molino	NA	6.89642	21
NW_019170555.1	11758079	11762105	4026	Eig1	3.59452	4	Pachon,Palmaseca,Tinaja,Yerbaniz	NA	6.55006	21
NW_019170555.1	11758079	11762105	4026	Eig2	2.95554	3	CabMoro,Vasquez,Molino	NA	6.55006	21
NW_019170555.1	11894807	11898624	3817	Eig1	4.35498	6	CabMoro,Vasquez,Molino,Palmaseca,Tinaja,Yerbaniz	NA	6.59011	21
NW_019170555.1	11894807	11898624	3817	Eig2	2.23513	4	Pachon	CabMoro,Vasquez,Molino	6.59011	21
NW_019170555.1	11898776	11903393	4617	Eig1	3.74241	4	Pachon,Palmaseca,Tinaja,Yerbaniz	NA	6.65229	21
NW_019170555.1	11898776	11903393	4617	Eig2	2.90987	3	CabMoro,Vasquez,Molino	NA	6.65229	21
NW_019170555.1	12168920	12175018	6098	Eig1	4.11617	4	Pachon,Palmaseca,Tinaja,Yerbaniz	NA	6.57423	21
NW_019170555.1	12168920	12175018	6098	Eig2	2.45807	3	CabMoro,Vasquez,Molino	NA	6.57423	21
NW_019170555.1	12175114	12180045	4931	Eig1	3.84141	4	Pachon,Palmaseca,Tinaja,Yerbaniz	NA	6.54392	21
NW_019170555.1	12175114	12180045	4931	Eig2	2.70252	3	CabMoro,Vasquez,Molino	NA	6.54392	21
NW_019170555.1	12208232	12212984	4752	Eig1	4.13671	4	Pachon,Palmaseca,Tinaja,Yerbaniz	NA	6.60193	21
NW_019170555.1	12208232	12212984	4752	Eig2	2.46523	3	CabMoro,Vasquez,Molino	NA	6.60193	21
NW_019170555.1	12217504	12222038	4534	Eig1	4.00031	4	Pachon,Palmaseca,Tinaja,Yerbaniz	NA	6.85532	21
NW_019170555.1	12217504	12222038	4534	Eig2	2.85501	3	CabMoro,Vasquez,Molino	NA	6.85532	21
NW_019170555.1	12228313	12235812	7499	Eig1	4.21602	7	CabMoro,Vasquez,Molino,Pachon,Palmaseca,Tinaja,Yerbaniz	NA	6.69173	21
NW_019170555.1	12228313	12235812	7499	Eig2	2.47571	4	Pachon	CabMoro,Vasquez,Molino	6.69173	21
NW_019170555.1	12269372	12275822	6450	Eig1	3.83018	4	Pachon,Palmaseca,Tinaja,Yerbaniz	NA	6.66753	21
NW_019170555.1	12269372	12275822	6450	Eig2	2.83735	3	CabMoro,Vasquez,Molino	NA	6.66753	21
NW_019170555.1	12362423	12368275	5852	Eig1	3.92196	4	Pachon,Palmaseca,Tinaja,Yerbaniz	NA	6.71991	21
NW_019170555.1	12362423	12368275	5852	Eig2	2.79794	3	CabMoro,Vasquez,Molino	NA	6.71991	21
NW_019170555.1	12368279	12374711	6432	Eig1	3.96074	4	Pachon,Palmaseca,Tinaja,Yerbaniz	NA	6.76795	21
NW_019170555.1	12368279	12374711	6432	Eig2	2.80722	3	CabMoro,Vasquez,Molino	NA	6.76795	21
NW_019170555.1	12374745	12379147	4402	Eig1	3.89119	4	Pachon,Palmaseca,Tinaja,Yerbaniz	NA	6.73038	21
NW_019170555.1	12374745	12379147	4402	Eig2	2.83919	3	CabMoro,Vasquez,Molino	NA	6.73038	21
NW_019170555.1	12401613	12409039	7426	Eig1	3.94379	4	Pachon,Palmaseca,Tinaja,Yerbaniz	NA	6.6006	21
NW_019170555.1	12401613	12409039	7426	Eig2	2.65681	3	CabMoro,Vasquez,Molino	NA	6.6006	21
NW_019170555.1	13354865	13357755	2890	Eig1	4.32205	4	Pachon,Palmaseca,Tinaja,Yerbaniz	NA	6.79471	21
NW_019170555.1	13354865	13357755	2890	Eig2	2.47266	3	CabMoro,Vasquez,Molino	NA	6.79471	21
NW_019170555.1	13357844	13361441	3597	Eig1	4.34043	4	Pachon,Palmaseca,Tinaja,Yerbaniz	NA	6.96026	21
NW_019170555.1	13357844	13361441	3597	Eig2	2.61982	3	CabMoro,Vasquez,Molino	NA	6.96026	21
NW_019170555.1	13372584	13378525	5941	Eig1	3.58142	4	Pachon,Palmaseca,Tinaja,Yerbaniz	NA	6.58803	21
NW_019170555.1	13372584	13378525	5941	Eig2	3.00661	3	CabMoro,Vasquez,Molino	NA	6.58803	21
NW_019170555.1	13379071	13383875	4804	Eig1	3.98497	4	Pachon,Palmaseca,Tinaja,Yerbaniz	NA	6.81437	21
NW_019170555.1	13379071	13383875	4804	Eig2	2.8294	3	CabMoro,Vasquez,Molino	NA	6.81437	21
NW_019170555.1	13387524	13395047	7523	Eig1	3.89192	4	Pachon,Palmaseca,Tinaja,Yerbaniz	NA	6.92352	21
NW_019170555.1	13387524	13395047	7523	Eig2	3.0316	3	CabMoro,Vasquez,Molino	NA	6.92352	21
NW_019170555.1	13400822	13405150	4328	Eig1	3.65307	4	Pachon,Palmaseca,Tinaja,Yerbaniz	NA	6.64287	21
NW_019170555.1	13400822	13405150	4328	Eig2	2.9898	3	CabMoro,Vasquez,Molino	NA	6.64287	21
NW_019170555.1	13616188	13630858	14670	Eig1	4.00778	4	Pachon,Palmaseca,Tinaja,Yerbaniz	NA	6.63987	21
NW_019170555.1	13616188	13630858	14670	Eig2	2.63209	3	CabMoro,Vasquez,Molino	NA	6.63987	21
NW_019170555.1	13632171	13639843	7672	Eig1	3.58884	4	Pachon,Palmaseca,Tinaja,Yerbaniz	NA	6.58446	21
NW_019170555.1	13632171	13639843	7672	Eig2	2.99562	3	CabMoro,Vasquez,Molino	NA	6.58446	21
NW_019170555.1	13653997	13667997	14000	Eig1	3.81527	4	Pachon,Palmaseca,Tinaja,Yerbaniz	NA	6.80834	21
NW_019170555.1	13653997	13667997	14000	Eig2	2.99307	3	CabMoro,Vasquez,Molino	NA	6.80834	21
NW_019170555.1	14146075	14153115	7040	Eig1	4.37875	4	Pachon,Palmaseca,Tinaja,Yerbaniz	NA	6.83439	21
NW_019170555.1	14146075	14153115	7040	Eig2	2.45564	3	CabMoro,Vasquez,Molino	NA	6.83439	21
NW_019170555.1	14153697	14159675	5978	Eig1	3.99028	4	Pachon,Palmaseca,Tinaja,Yerbaniz	NA	6.60597	21
NW_019170555.1	14153697	14159675	5978	Eig2	2.61569	3	CabMoro,Vasquez,Molino	NA	6.60597	21
NW_019170555.1	14558572	14564013	5441	Eig1	3.71219	4	Pachon,Palmaseca,Tinaja,Yerbaniz	NA	6.70817	21
NW_019170555.1	14558572	14564013	5441	Eig2	2.99597	3	CabMoro,Vasquez,Molino	NA	6.70817	21
NW_019170555.1	14564105	14569528	5423	Eig1	3.87945	4	Pachon,Palmaseca,Tinaja,Yerbaniz	NA	6.60766	21
NW_019170555.1	14564105	14569528	5423	Eig2	2.72821	3	CabMoro,Vasquez,Molino	NA	6.60766	21
NW_019170555.1	14584008	14588450	4442	Eig1	3.99195	4	Pachon,Palmaseca,Tinaja,Yerbaniz	NA	6.67985	21
NW_019170555.1	14584008	14588450	4442	Eig2	2.6879	3	CabMoro,Vasquez,Molino	NA	6.67985	21
NW_019170555.1	14593625	14600138	6513	Eig1	4.39866	4	Pachon,Palmaseca,Tinaja,Yerbaniz	NA	6.84351	21
NW_019170555.1	14593625	14600138	6513	Eig2	2.44485	3	CabMoro,Vasquez,Molino	NA	6.84351	21
NW_019170555.1	14600400	14604467	4067	Eig1	3.99569	4	Pachon,Palmaseca,Tinaja,Yerbaniz	NA	6.8337	21
NW_019170555.1	14600400	14604467	4067	Eig2	2.83802	3	CabMoro,Vasquez,Molino	NA	6.8337	21
NW_019170555.1	14611649	14621833	10184	Eig1	3.98402	4	Pachon,Palmaseca,Tinaja,Yerbaniz	NA	6.88673	21
NW_019170555.1	14611649	14621833	10184	Eig2	2.90271	3	CabMoro,Vasquez,Molino	NA	6.88673	21
NW_019170555.1	14631261	14639469	8208	Eig1	4.04451	4	Pachon,Palmaseca,Tinaja,Yerbaniz	NA	6.83261	21
NW_019170555.1	14631261	14639469	8208	Eig2	2.7881	3	CabMoro,Vasquez,Molino	NA	6.83261	21
NW_019170555.1	14640010	14645269	5259	Eig1	3.79565	4	Pachon,Palmaseca,Tinaja,Yerbaniz	NA	6.78963	21
NW_019170555.1	14640010	14645269	5259	Eig2	2.99398	3	CabMoro,Vasquez,Molino	NA	6.78963	21
NW_019170555.1	14645377	14649234	3857	Eig1	4.59728	5	Molino	Pachon,Palmaseca,Tinaja,Yerbaniz	6.74869	21
NW_019170555.1	14645377	14649234	3857	Eig2	2.15142	3	CabMoro,Vasquez,Molino	NA	6.74869	21
NW_019170555.1	14649395	14656682	7287	Eig1	4.41385	7	Pachon,Palmaseca,Tinaja,Yerbaniz	CabMoro,Vasquez,Molino	6.55965	21
NW_019170555.1	14649395	14656682	7287	Eig2	2.14579	3	CabMoro,Vasquez,Molino	NA	6.55965	21
NW_019170555.1	14667663	14672288	4625	Eig1	4.04965	4	Pachon,Palmaseca,Tinaja,Yerbaniz	NA	6.77094	21
NW_019170555.1	14667663	14672288	4625	Eig2	2.72129	3	CabMoro,Vasquez,Molino	NA	6.77094	21
NW_019170555.1	14775302	14780632	5330	Eig1	3.86945	4	Pachon,Palmaseca,Tinaja,Yerbaniz	NA	6.66306	21
NW_019170555.1	14775302	14780632	5330	Eig2	2.79362	3	CabMoro,Vasquez,Molino	NA	6.66306	21
NW_019170555.1	15377147	15381845	4698	Eig1	4.17715	4	Pachon,Palmaseca,Tinaja,Yerbaniz	NA	6.8493	21
NW_019170555.1	15377147	15381845	4698	Eig2	2.67215	3	CabMoro,Vasquez,Molino	NA	6.8493	21
NW_019170555.1	15820041	15832511	12470	Eig1	3.77164	4	Pachon,Palmaseca,Tinaja,Yerbaniz	NA	6.78269	21
NW_019170555.1	15820041	15832511	12470	Eig2	3.01105	3	CabMoro,Vasquez,Molino	NA	6.78269	21
NW_019170555.1	15840367	15843694	3327	Eig1	3.79695	4	Pachon,Palmaseca,Tinaja,Yerbaniz	NA	6.79673	21
NW_019170555.1	15840367	15843694	3327	Eig2	2.99978	3	CabMoro,Vasquez,Molino	NA	6.79673	21
NW_019170555.1	15843714	15849895	6181	Eig1	4.05985	4	Pachon,Palmaseca,Tinaja,Yerbaniz	NA	6.76471	21
NW_019170555.1	15843714	15849895	6181	Eig2	2.70486	3	CabMoro,Vasquez,Molino	NA	6.76471	21
NW_019170555.1	15849992	15861697	11705	Eig1	3.89152	4	Pachon,Palmaseca,Tinaja,Yerbaniz	NA	6.71268	21
NW_019170555.1	15849992	15861697	11705	Eig2	2.82117	3	CabMoro,Vasquez,Molino	NA	6.71268	21
NW_019170555.1	16335632	16340273	4641	Eig1	3.98579	4	Pachon,Palmaseca,Tinaja,Yerbaniz	NA	6.55733	21
NW_019170555.1	16335632	16340273	4641	Eig2	2.57153	3	CabMoro,Vasquez,Molino	NA	6.55733	21
NW_019170555.1	17119701	17124810	5109	Eig1	3.63871	4	Pachon,Palmaseca,Tinaja,Yerbaniz	NA	6.56482	21
NW_019170555.1	17119701	17124810	5109	Eig2	2.92611	3	CabMoro,Vasquez,Molino	NA	6.56482	21
NW_019170555.1	17153804	17162125	8321	Eig1	3.88026	4	Pachon,Palmaseca,Tinaja,Yerbaniz	NA	6.72593	21
NW_019170555.1	17153804	17162125	8321	Eig2	2.84567	3	CabMoro,Vasquez,Molino	NA	6.72593	21
NW_019170555.1	17162130	17168788	6658	Eig1	4.0755	4	Pachon,Palmaseca,Tinaja,Yerbaniz	NA	6.86667	21
NW_019170555.1	17162130	17168788	6658	Eig2	2.79116	3	CabMoro,Vasquez,Molino	NA	6.86667	21
NW_019170555.1	17168909	17175917	7008	Eig1	3.99337	4	Pachon,Palmaseca,Tinaja,Yerbaniz	NA	6.98786	21
NW_019170555.1	17168909	17175917	7008	Eig2	2.99449	3	CabMoro,Vasquez,Molino	NA	6.98786	21
NW_019170555.1	17176063	17182354	6291	Eig1	4.29371	4	Pachon,Palmaseca,Tinaja,Yerbaniz	NA	6.65864	21
NW_019170555.1	17176063	17182354	6291	Eig2	2.36493	3	CabMoro,Vasquez,Molino	NA	6.65864	21
NW_019170555.1	17351100	17357753	6653	Eig1	4.5162	4	Pachon,Palmaseca,Tinaja,Yerbaniz	NA	6.66478	21
NW_019170555.1	17351100	17357753	6653	Eig2	2.14858	3	CabMoro,Vasquez,Molino	NA	6.66478	21
NW_019170555.1	17366096	17371645	5549	Eig1	4.03875	4	Pachon,Palmaseca,Tinaja,Yerbaniz	NA	6.99698	21
NW_019170555.1	17366096	17371645	5549	Eig2	2.95823	3	CabMoro,Vasquez,Molino	NA	6.99698	21
NW_019170555.1	17372206	17377794	5588	Eig1	4.58905	6	Pachon,Palmaseca,Tinaja,Yerbaniz	CabMoro,Molino	6.77381	21
NW_019170555.1	17372206	17377794	5588	Eig2	2.18476	3	CabMoro,Vasquez,Molino	NA	6.77381	21
NW_019170555.1	17444668	17452812	8144	Eig1	3.84829	4	Pachon,Palmaseca,Tinaja,Yerbaniz	NA	6.62732	21
NW_019170555.1	17444668	17452812	8144	Eig2	2.77903	3	CabMoro,Vasquez,Molino	NA	6.62732	21
NW_019170555.1	17659142	17667623	8481	Eig1	3.64519	4	Pachon,Palmaseca,Tinaja,Yerbaniz	NA	6.63773	21
NW_019170555.1	17659142	17667623	8481	Eig2	2.99254	3	CabMoro,Vasquez,Molino	NA	6.63773	21
NW_019170555.1	17727792	17734579	6787	Eig1	5.24022	7	CabMoro,Vasquez,Molino,Pachon,Palmaseca,Tinaja,Yerbaniz	NA	6.80849	21
NW_019170555.1	17727792	17734579	6787	Eig2	1.56827	3	CabMoro,Vasquez,Molino	NA	6.80849	21
NW_019170555.1	17873846	17882874	9028	Eig1	4.09729	4	Pachon,Palmaseca,Tinaja,Yerbaniz	NA	6.70332	21
NW_019170555.1	17873846	17882874	9028	Eig2	2.60603	3	CabMoro,Vasquez,Molino	NA	6.70332	21
NW_019170555.1	17917325	17924887	7562	Eig1	4.35499	6	Vasquez,Molino,Pachon,Palmaseca,Tinaja,Yerbaniz	NA	6.59169	21
NW_019170555.1	17917325	17924887	7562	Eig2	2.2367	3	CabMoro,Vasquez,Molino	NA	6.59169	21
NW_019170555.1	18468185	18475827	7642	Eig1	5.21903	6	Vasquez,Molino,Pachon,Palmaseca,Tinaja,Yerbaniz	NA	6.60953	21
NW_019170555.1	18468185	18475827	7642	Eig2	1.3905	3	CabMoro,Vasquez,Molino	NA	6.60953	21
NW_019170555.1	19291832	19299575	7743	Eig1	3.92942	4	Pachon,Palmaseca,Tinaja,Yerbaniz	NA	6.70057	21
NW_019170555.1	19291832	19299575	7743	Eig2	2.77116	3	CabMoro,Vasquez,Molino	NA	6.70057	21
NW_019170555.1	19635334	19641691	6357	Eig1	3.89124	4	Pachon,Palmaseca,Tinaja,Yerbaniz	NA	6.7575	21
NW_019170555.1	19635334	19641691	6357	Eig2	2.86626	3	CabMoro,Vasquez,Molino	NA	6.7575	21
NW_019170555.1	20192141	20200204	8063	Eig1	3.78814	4	Pachon,Palmaseca,Tinaja,Yerbaniz	NA	6.65358	21
NW_019170555.1	20192141	20200204	8063	Eig2	2.86545	3	CabMoro,Vasquez,Molino	NA	6.65358	21
NW_019170555.1	20213626	20220630	7004	Eig1	3.75304	4	Pachon,Palmaseca,Tinaja,Yerbaniz	NA	6.63901	21
NW_019170555.1	20213626	20220630	7004	Eig2	2.88597	3	CabMoro,Vasquez,Molino	NA	6.63901	21
NW_019170555.1	20245504	20251968	6464	Eig1	4.00374	4	Pachon,Palmaseca,Tinaja,Yerbaniz	NA	6.65407	21
NW_019170555.1	20245504	20251968	6464	Eig2	2.65033	3	CabMoro,Vasquez,Molino	NA	6.65407	21
NW_019170555.1	20325796	20331056	5260	Eig1	3.99056	4	Pachon,Palmaseca,Tinaja,Yerbaniz	NA	6.97299	21
NW_019170555.1	20325796	20331056	5260	Eig2	2.98243	3	CabMoro,Vasquez,Molino	NA	6.97299	21
NW_019170555.1	20331111	20337151	6040	Eig1	3.78702	4	Pachon,Palmaseca,Tinaja,Yerbaniz	NA	6.70508	21
NW_019170555.1	20331111	20337151	6040	Eig2	2.91806	3	CabMoro,Vasquez,Molino	NA	6.70508	21
NW_019170555.1	20504196	20509122	4926	Eig1	4.46329	4	Pachon,Palmaseca,Tinaja,Yerbaniz	NA	6.97315	21
NW_019170555.1	20504196	20509122	4926	Eig2	2.50986	3	CabMoro,Vasquez,Molino	NA	6.97315	21
NW_019170555.1	20509818	20511827	2009	Eig1	4.0536	4	Pachon,Palmaseca,Tinaja,Yerbaniz	NA	6.8237	21
NW_019170555.1	20509818	20511827	2009	Eig2	2.7701	3	CabMoro,Vasquez,Molino	NA	6.8237	21
NW_019170555.1	21101217	21107920	6703	Eig1	3.76475	4	Pachon,Palmaseca,Tinaja,Yerbaniz	NA	6.58081	21
NW_019170555.1	21101217	21107920	6703	Eig2	2.81607	3	CabMoro,Vasquez,Molino	NA	6.58081	21
NW_019170555.1	21300574	21307839	7265	Eig1	5.55071	7	CabMoro,Vasquez,Molino,Pachon,Palmaseca,Tinaja,Yerbaniz	NA	6.95642	21
NW_019170555.1	21300574	21307839	7265	Eig2	1.40572	5	CabMoro,Vasquez,Molino	Pachon,Palmaseca	6.95642	21
NW_019170555.1	21361110	21365547	4437	Eig1	3.70336	4	Pachon,Palmaseca,Tinaja,Yerbaniz	NA	6.54339	21
NW_019170555.1	21361110	21365547	4437	Eig2	2.84003	3	CabMoro,Vasquez,Molino	NA	6.54339	21
NW_019170555.1	21371140	21378136	6996	Eig1	4.09704	4	Pachon,Palmaseca,Tinaja,Yerbaniz	NA	6.9658	21
NW_019170555.1	21371140	21378136	6996	Eig2	2.86876	3	CabMoro,Vasquez,Molino	NA	6.9658	21
NW_019170555.1	21496272	21501665	5393	Eig1	3.87674	4	Pachon,Palmaseca,Tinaja,Yerbaniz	NA	6.58582	21
NW_019170555.1	21496272	21501665	5393	Eig2	2.70909	3	CabMoro,Vasquez,Molino	NA	6.58582	21
NW_019170555.1	21512627	21520137	7510	Eig1	3.66032	4	Pachon,Palmaseca,Tinaja,Yerbaniz	NA	6.56379	21
NW_019170555.1	21512627	21520137	7510	Eig2	2.90347	3	CabMoro,Vasquez,Molino	NA	6.56379	21
NW_019170556.1	1475742	1481639	5897	Eig1	4.45245	4	Pachon,Palmaseca,Tinaja,Yerbaniz	NA	6.57816	22
NW_019170556.1	1475742	1481639	5897	Eig2	2.12571	3	CabMoro,Vasquez,Molino	NA	6.57816	22
NW_019170556.1	3478695	3490612	11917	Eig1	3.91483	4	Pachon,Palmaseca,Tinaja,Yerbaniz	NA	6.68796	22
NW_019170556.1	3478695	3490612	11917	Eig2	2.77313	3	CabMoro,Vasquez,Molino	NA	6.68796	22
NW_019170556.1	4133638	4142393	8755	Eig1	4.01692	4	Pachon,Palmaseca,Tinaja,Yerbaniz	NA	6.64545	22
NW_019170556.1	4133638	4142393	8755	Eig2	2.62853	3	CabMoro,Vasquez,Molino	NA	6.64545	22
NW_019170556.1	4142463	4162150	19687	Eig1	5.31254	7	Pachon,Palmaseca,Tinaja,Yerbaniz	CabMoro,Vasquez,Molino	6.67423	22
NW_019170556.1	4142463	4162150	19687	Eig2	1.36169	4	CabMoro,Vasquez,Molino,Palmaseca	NA	6.67423	22
NW_019170556.1	4162859	4172564	9705	Eig1	3.77386	4	Pachon,Palmaseca,Tinaja,Yerbaniz	NA	6.56178	22
NW_019170556.1	4162859	4172564	9705	Eig2	2.78792	3	CabMoro,Vasquez,Molino	NA	6.56178	22
NW_019170556.1	4379665	4386140	6475	Eig1	4.25304	4	Pachon,Palmaseca,Tinaja,Yerbaniz	NA	6.62003	22
NW_019170556.1	4379665	4386140	6475	Eig2	2.36699	3	CabMoro,Vasquez,Molino	NA	6.62003	22
NW_019170556.1	4445750	4450998	5248	Eig1	4.0378	4	Pachon,Palmaseca,Tinaja,Yerbaniz	NA	6.62559	22
NW_019170556.1	4445750	4450998	5248	Eig2	2.58779	3	CabMoro,Vasquez,Molino	NA	6.62559	22
NW_019170556.1	4815417	4829227	13810	Eig1	3.86594	4	Pachon,Palmaseca,Tinaja,Yerbaniz	NA	6.53426	22
NW_019170556.1	4815417	4829227	13810	Eig2	2.66832	3	CabMoro,Vasquez,Molino	NA	6.53426	22
NW_019170556.1	4931574	4937681	6107	Eig1	3.97714	4	Pachon,Palmaseca,Tinaja,Yerbaniz	NA	6.55975	22
NW_019170556.1	4931574	4937681	6107	Eig2	2.58261	3	CabMoro,Vasquez,Molino	NA	6.55975	22
NW_019170556.1	4937693	4946661	8968	Eig1	3.98734	4	Pachon,Palmaseca,Tinaja,Yerbaniz	NA	6.7004	22
NW_019170556.1	4937693	4946661	8968	Eig2	2.71305	3	CabMoro,Vasquez,Molino	NA	6.7004	22
NW_019170556.1	4954127	4961707	7580	Eig1	4.30565	4	Pachon,Palmaseca,Tinaja,Yerbaniz	NA	6.98959	22
NW_019170556.1	4954127	4961707	7580	Eig2	2.68394	3	CabMoro,Vasquez,Molino	NA	6.98959	22
NW_019170556.1	4961735	4970395	8660	Eig1	4.25148	4	Pachon,Palmaseca,Tinaja,Yerbaniz	NA	6.90794	22
NW_019170556.1	4961735	4970395	8660	Eig2	2.65646	3	CabMoro,Vasquez,Molino	NA	6.90794	22
NW_019170556.1	4970420	4978541	8121	Eig1	3.8026	4	Pachon,Palmaseca,Tinaja,Yerbaniz	NA	6.79595	22
NW_019170556.1	4970420	4978541	8121	Eig2	2.99334	3	CabMoro,Vasquez,Molino	NA	6.79595	22
NW_019170556.1	4978550	4985931	7381	Eig1	3.98652	4	Pachon,Palmaseca,Tinaja,Yerbaniz	NA	6.96869	22
NW_019170556.1	4978550	4985931	7381	Eig2	2.98217	3	CabMoro,Vasquez,Molino	NA	6.96869	22
NW_019170556.1	5076934	5087126	10192	Eig1	3.98249	4	Pachon,Palmaseca,Tinaja,Yerbaniz	NA	6.70213	22
NW_019170556.1	5076934	5087126	10192	Eig2	2.71964	3	CabMoro,Vasquez,Molino	NA	6.70213	22
NW_019170556.1	5585771	5594165	8394	Eig1	3.7434	4	Pachon,Palmaseca,Tinaja,Yerbaniz	NA	6.62519	22
NW_019170556.1	5585771	5594165	8394	Eig2	2.88178	3	CabMoro,Vasquez,Molino	NA	6.62519	22
NW_019170556.1	5824935	5834197	9262	Eig1	4.0047	4	Pachon,Palmaseca,Tinaja,Yerbaniz	NA	6.89404	22
NW_019170556.1	5824935	5834197	9262	Eig2	2.88934	3	CabMoro,Vasquez,Molino	NA	6.89404	22
NW_019170556.1	5834968	5843502	8534	Eig1	3.88032	4	Pachon,Palmaseca,Tinaja,Yerbaniz	NA	6.6621	22
NW_019170556.1	5834968	5843502	8534	Eig2	2.78178	3	CabMoro,Vasquez,Molino	NA	6.6621	22
NW_019170556.1	6493685	6500800	7115	Eig1	3.88343	4	Pachon,Palmaseca,Tinaja,Yerbaniz	NA	6.6657	22
NW_019170556.1	6493685	6500800	7115	Eig2	2.78227	3	CabMoro,Vasquez,Molino	NA	6.6657	22
NW_019170556.1	6678027	6684047	6020	Eig1	4.01245	4	Pachon,Palmaseca,Tinaja,Yerbaniz	NA	6.99727	22
NW_019170556.1	6678027	6684047	6020	Eig2	2.98482	3	CabMoro,Vasquez,Molino	NA	6.99727	22
NW_019170556.1	6684089	6691757	7668	Eig1	4.08738	4	Pachon,Palmaseca,Tinaja,Yerbaniz	NA	6.89342	22
NW_019170556.1	6684089	6691757	7668	Eig2	2.80604	3	CabMoro,Vasquez,Molino	NA	6.89342	22
NW_019170556.1	6699898	6708278	8380	Eig1	4.13032	4	Pachon,Palmaseca,Tinaja,Yerbaniz	NA	6.6938	22
NW_019170556.1	6699898	6708278	8380	Eig2	2.56348	3	CabMoro,Vasquez,Molino	NA	6.6938	22
NW_019170556.1	6762703	6773834	11131	Eig1	4.37289	4	Pachon,Palmaseca,Tinaja,Yerbaniz	NA	6.79253	22
NW_019170556.1	6762703	6773834	11131	Eig2	2.41964	3	CabMoro,Vasquez,Molino	NA	6.79253	22
NW_019170556.1	6827934	6835054	7120	Eig1	4.03903	4	Pachon,Palmaseca,Tinaja,Yerbaniz	NA	6.75395	22
NW_019170556.1	6827934	6835054	7120	Eig2	2.71492	3	CabMoro,Vasquez,Molino	NA	6.75395	22
NW_019170556.1	6908930	6916408	7478	Eig1	4.0447	4	Pachon,Palmaseca,Tinaja,Yerbaniz	NA	6.90207	22
NW_019170556.1	6908930	6916408	7478	Eig2	2.85737	3	CabMoro,Vasquez,Molino	NA	6.90207	22
NW_019170556.1	7021005	7025898	4893	Eig1	3.76935	4	Pachon,Palmaseca,Tinaja,Yerbaniz	NA	6.54637	22
NW_019170556.1	7021005	7025898	4893	Eig2	2.77702	3	CabMoro,Vasquez,Molino	NA	6.54637	22
NW_019170556.1	7091978	7103811	11833	Eig1	3.74444	4	Pachon,Palmaseca,Tinaja,Yerbaniz	NA	6.74257	22
NW_019170556.1	7091978	7103811	11833	Eig2	2.99813	3	CabMoro,Vasquez,Molino	NA	6.74257	22
NW_019170556.1	7105027	7112427	7400	Eig1	3.92421	4	Pachon,Palmaseca,Tinaja,Yerbaniz	NA	6.9193	22
NW_019170556.1	7105027	7112427	7400	Eig2	2.9951	3	CabMoro,Vasquez,Molino	NA	6.9193	22
NW_019170556.1	7112500	7122322	9822	Eig1	3.9403	4	Pachon,Palmaseca,Tinaja,Yerbaniz	NA	6.92782	22
NW_019170556.1	7112500	7122322	9822	Eig2	2.98752	3	CabMoro,Vasquez,Molino	NA	6.92782	22
NW_019170556.1	7122397	7129959	7562	Eig1	4.04159	4	Pachon,Palmaseca,Tinaja,Yerbaniz	NA	6.84854	22
NW_019170556.1	7122397	7129959	7562	Eig2	2.80694	3	CabMoro,Vasquez,Molino	NA	6.84854	22
NW_019170556.1	7130057	7137372	7315	Eig1	3.99869	4	Pachon,Palmaseca,Tinaja,Yerbaniz	NA	6.90144	22
NW_019170556.1	7130057	7137372	7315	Eig2	2.90275	3	CabMoro,Vasquez,Molino	NA	6.90144	22
NW_019170556.1	7209859	7218761	8902	Eig1	4.02338	4	Pachon,Palmaseca,Tinaja,Yerbaniz	NA	6.58293	22
NW_019170556.1	7209859	7218761	8902	Eig2	2.55956	3	CabMoro,Vasquez,Molino	NA	6.58293	22
NW_019170556.1	7468746	7482954	14208	Eig1	3.86986	4	Pachon,Palmaseca,Tinaja,Yerbaniz	NA	6.75393	22
NW_019170556.1	7468746	7482954	14208	Eig2	2.88407	3	CabMoro,Vasquez,Molino	NA	6.75393	22
NW_019170556.1	7483488	7491348	7860	Eig1	4.64197	7	CabMoro,Vasquez,Molino,Pachon,Palmaseca,Tinaja,Yerbaniz	NA	6.8697	22
NW_019170556.1	7483488	7491348	7860	Eig2	2.22773	3	CabMoro,Vasquez,Molino	NA	6.8697	22
NW_019170556.1	7491756	7499391	7635	Eig1	4.09958	4	Pachon,Palmaseca,Tinaja,Yerbaniz	NA	6.90979	22
NW_019170556.1	7491756	7499391	7635	Eig2	2.81021	3	CabMoro,Vasquez,Molino	NA	6.90979	22
NW_019170556.1	7509180	7522894	13714	Eig1	4.0173	4	Pachon,Palmaseca,Tinaja,Yerbaniz	NA	6.95181	22
NW_019170556.1	7509180	7522894	13714	Eig2	2.93451	3	CabMoro,Vasquez,Molino	NA	6.95181	22
NW_019170556.1	7522898	7535704	12806	Eig1	4.29756	4	Pachon,Palmaseca,Tinaja,Yerbaniz	NA	6.99636	22
NW_019170556.1	7522898	7535704	12806	Eig2	2.6988	3	CabMoro,Vasquez,Molino	NA	6.99636	22
NW_019170556.1	7535718	7547061	11343	Eig1	4.07962	4	Pachon,Palmaseca,Tinaja,Yerbaniz	NA	6.99864	22
NW_019170556.1	7535718	7547061	11343	Eig2	2.91901	3	CabMoro,Vasquez,Molino	NA	6.99864	22
NW_019170556.1	7556369	7565065	8696	Eig1	4.02174	4	Pachon,Palmaseca,Tinaja,Yerbaniz	NA	6.7228	22
NW_019170556.1	7556369	7565065	8696	Eig2	2.70106	3	CabMoro,Vasquez,Molino	NA	6.7228	22
NW_019170556.1	7575748	7587871	12123	Eig1	4.73564	6	Pachon,Palmaseca,Tinaja,Yerbaniz	CabMoro,Molino	6.90555	22
NW_019170556.1	7575748	7587871	12123	Eig2	2.16991	3	CabMoro,Vasquez,Molino	NA	6.90555	22
NW_019170556.1	7587997	7597270	9273	Eig1	3.93746	4	Pachon,Palmaseca,Tinaja,Yerbaniz	NA	6.90706	22
NW_019170556.1	7587997	7597270	9273	Eig2	2.96961	3	CabMoro,Vasquez,Molino	NA	6.90706	22
NW_019170556.1	7609247	7622167	12920	Eig1	3.95478	4	Pachon,Palmaseca,Tinaja,Yerbaniz	NA	6.70069	22
NW_019170556.1	7609247	7622167	12920	Eig2	2.74592	3	CabMoro,Vasquez,Molino	NA	6.70069	22
NW_019170556.1	8138033	8149496	11463	Eig1	3.58994	4	Pachon,Palmaseca,Tinaja,Yerbaniz	NA	6.58994	22
NW_019170556.1	8138033	8149496	11463	Eig2	3	3	CabMoro,Vasquez,Molino	NA	6.58994	22
NW_019170556.1	8170686	8181255	10569	Eig1	4.00897	4	Pachon,Palmaseca,Tinaja,Yerbaniz	NA	6.62762	22
NW_019170556.1	8170686	8181255	10569	Eig2	2.61865	3	CabMoro,Vasquez,Molino	NA	6.62762	22
NW_019170556.1	8198477	8214121	15644	Eig1	4.42898	4	Pachon,Palmaseca,Tinaja,Yerbaniz	NA	6.72531	22
NW_019170556.1	8198477	8214121	15644	Eig2	2.29633	3	CabMoro,Vasquez,Molino	NA	6.72531	22
NW_019170556.1	8238010	8245630	7620	Eig1	4.06075	7	CabMoro,Vasquez,Molino	Pachon,Palmaseca,Tinaja,Yerbaniz	6.58162	22
NW_019170556.1	8238010	8245630	7620	Eig2	2.52087	3	CabMoro,Vasquez,Molino	NA	6.58162	22
NW_019170556.1	8339463	8349044	9581	Eig1	4.02199	4	Pachon,Palmaseca,Tinaja,Yerbaniz	NA	6.62052	22
NW_019170556.1	8339463	8349044	9581	Eig2	2.59853	3	CabMoro,Vasquez,Molino	NA	6.62052	22
NW_019170556.1	8464024	8474491	10467	Eig1	4.00172	4	Pachon,Palmaseca,Tinaja,Yerbaniz	NA	6.87609	22
NW_019170556.1	8464024	8474491	10467	Eig2	2.87437	3	CabMoro,Vasquez,Molino	NA	6.87609	22
NW_019170556.1	8505428	8512014	6586	Eig1	3.75286	4	Pachon,Palmaseca,Tinaja,Yerbaniz	NA	6.62451	22
NW_019170556.1	8505428	8512014	6586	Eig2	2.87165	3	CabMoro,Vasquez,Molino	NA	6.62451	22
NW_019170556.1	8512026	8520298	8272	Eig1	4.1582	4	Pachon,Palmaseca,Tinaja,Yerbaniz	NA	6.77309	22
NW_019170556.1	8512026	8520298	8272	Eig2	2.61489	3	CabMoro,Vasquez,Molino	NA	6.77309	22
NW_019170556.1	8905728	8910556	4828	Eig1	4.25737	4	Pachon,Palmaseca,Tinaja,Yerbaniz	NA	6.64142	22
NW_019170556.1	8905728	8910556	4828	Eig2	2.38405	3	CabMoro,Vasquez,Molino	NA	6.64142	22
NW_019170556.1	8997637	9003322	5685	Eig1	3.99605	4	Pachon,Palmaseca,Tinaja,Yerbaniz	NA	6.63441	22
NW_019170556.1	8997637	9003322	5685	Eig2	2.63836	3	CabMoro,Vasquez,Molino	NA	6.63441	22
NW_019170556.1	9059213	9070668	11455	Eig1	4.75681	7	Pachon,Palmaseca,Tinaja,Yerbaniz	CabMoro,Vasquez,Molino	6.65333	22
NW_019170556.1	9059213	9070668	11455	Eig2	1.89653	5	CabMoro,Vasquez,Molino,Palmaseca,Tinaja	NA	6.65333	22
NW_019170556.1	9122470	9131573	9103	Eig1	3.69615	4	Pachon,Palmaseca,Tinaja,Yerbaniz	NA	6.54185	22
NW_019170556.1	9122470	9131573	9103	Eig2	2.84569	3	CabMoro,Vasquez,Molino	NA	6.54185	22
NW_019170556.1	9131608	9138939	7331	Eig1	4.13111	4	Pachon,Palmaseca,Tinaja,Yerbaniz	NA	6.63009	22
NW_019170556.1	9131608	9138939	7331	Eig2	2.49899	3	CabMoro,Vasquez,Molino	NA	6.63009	22
NW_019170556.1	9283379	9290049	6670	Eig1	3.73842	4	Pachon,Palmaseca,Tinaja,Yerbaniz	NA	6.62006	22
NW_019170556.1	9283379	9290049	6670	Eig2	2.88164	3	CabMoro,Vasquez,Molino	NA	6.62006	22
NW_019170556.1	9290051	9300669	10618	Eig1	4.5968	7	CabMoro,Vasquez,Molino,Pachon,Palmaseca,Tinaja,Yerbaniz	NA	6.92879	22
NW_019170556.1	9290051	9300669	10618	Eig2	2.33199	3	CabMoro,Vasquez,Molino	NA	6.92879	22
NW_019170556.1	9300702	9306926	6224	Eig1	4.07578	4	Pachon,Palmaseca,Tinaja,Yerbaniz	NA	6.84028	22
NW_019170556.1	9300702	9306926	6224	Eig2	2.7645	3	CabMoro,Vasquez,Molino	NA	6.84028	22
NW_019170556.1	9345869	9363213	17344	Eig1	3.93631	4	Pachon,Palmaseca,Tinaja,Yerbaniz	NA	6.86913	22
NW_019170556.1	9345869	9363213	17344	Eig2	2.93283	3	CabMoro,Vasquez,Molino	NA	6.86913	22
NW_019170556.1	9364045	9370092	6047	Eig1	3.61367	4	Pachon,Palmaseca,Tinaja,Yerbaniz	NA	6.58433	22
NW_019170556.1	9364045	9370092	6047	Eig2	2.97066	3	CabMoro,Vasquez,Molino	NA	6.58433	22
NW_019170556.1	9407848	9413036	5188	Eig1	4.79822	7	Pachon,Palmaseca,Tinaja,Yerbaniz	CabMoro,Vasquez,Molino	6.90849	22
NW_019170556.1	9407848	9413036	5188	Eig2	2.11027	3	CabMoro,Vasquez,Molino	NA	6.90849	22
NW_019170556.1	9477144	9483640	6496	Eig1	4.71364	7	CabMoro,Vasquez,Molino,Pachon,Palmaseca,Tinaja,Yerbaniz	NA	6.67007	22
NW_019170556.1	9477144	9483640	6496	Eig2	1.95643	6	Pachon,Palmaseca,Yerbaniz	CabMoro,Vasquez,Molino	6.67007	22
NW_019170556.1	9483716	9495428	11712	Eig1	3.91526	4	Pachon,Palmaseca,Tinaja,Yerbaniz	NA	6.86335	22
NW_019170556.1	9483716	9495428	11712	Eig2	2.94809	3	CabMoro,Vasquez,Molino	NA	6.86335	22
NW_019170556.1	9495457	9501195	5738	Eig1	4.71405	7	CabMoro,Vasquez,Molino	Pachon,Palmaseca,Tinaja,Yerbaniz	6.99793	22
NW_019170556.1	9495457	9501195	5738	Eig2	2.28388	3	CabMoro,Vasquez,Molino	NA	6.99793	22
NW_019170556.1	9654750	9660269	5519	Eig1	3.84631	4	Pachon,Palmaseca,Tinaja,Yerbaniz	NA	6.6263	22
NW_019170556.1	9654750	9660269	5519	Eig2	2.77999	3	CabMoro,Vasquez,Molino	NA	6.6263	22
NW_019170556.1	9660469	9666737	6268	Eig1	4.05051	4	Pachon,Palmaseca,Tinaja,Yerbaniz	NA	6.71758	22
NW_019170556.1	9660469	9666737	6268	Eig2	2.66707	3	CabMoro,Vasquez,Molino	NA	6.71758	22
NW_019170556.1	9666742	9671742	5000	Eig1	4.08286	4	Pachon,Palmaseca,Tinaja,Yerbaniz	NA	6.9975	22
NW_019170556.1	9666742	9671742	5000	Eig2	2.91464	3	CabMoro,Vasquez,Molino	NA	6.9975	22
NW_019170556.1	9671743	9686815	15072	Eig1	4.00474	4	Pachon,Palmaseca,Tinaja,Yerbaniz	NA	6.99476	22
NW_019170556.1	9671743	9686815	15072	Eig2	2.99003	3	CabMoro,Vasquez,Molino	NA	6.99476	22
NW_019170556.1	9686852	9696014	9162	Eig1	3.85214	4	Pachon,Palmaseca,Tinaja,Yerbaniz	NA	6.81956	22
NW_019170556.1	9686852	9696014	9162	Eig2	2.96742	3	CabMoro,Vasquez,Molino	NA	6.81956	22
NW_019170556.1	9696428	9703965	7537	Eig1	4.19011	4	Pachon,Palmaseca,Tinaja,Yerbaniz	NA	6.82786	22
NW_019170556.1	9696428	9703965	7537	Eig2	2.63775	3	CabMoro,Vasquez,Molino	NA	6.82786	22
NW_019170556.1	9704149	9711556	7407	Eig1	3.83557	4	Pachon,Palmaseca,Tinaja,Yerbaniz	NA	6.83319	22
NW_019170556.1	9704149	9711556	7407	Eig2	2.99762	3	CabMoro,Vasquez,Molino	NA	6.83319	22
NW_019170556.1	9718337	9724579	6242	Eig1	3.75436	4	Pachon,Palmaseca,Tinaja,Yerbaniz	NA	6.75358	22
NW_019170556.1	9718337	9724579	6242	Eig2	2.99921	3	CabMoro,Vasquez,Molino	NA	6.75358	22
NW_019170556.1	9724644	9735370	10726	Eig1	3.92334	4	Pachon,Palmaseca,Tinaja,Yerbaniz	NA	6.71532	22
NW_019170556.1	9724644	9735370	10726	Eig2	2.79198	3	CabMoro,Vasquez,Molino	NA	6.71532	22
NW_019170556.1	9735392	9747573	12181	Eig1	4.10852	4	Pachon,Palmaseca,Tinaja,Yerbaniz	NA	6.89365	22
NW_019170556.1	9735392	9747573	12181	Eig2	2.78513	3	CabMoro,Vasquez,Molino	NA	6.89365	22
NW_019170556.1	9747610	9759312	11702	Eig1	3.86439	4	Pachon,Palmaseca,Tinaja,Yerbaniz	NA	6.85353	22
NW_019170556.1	9747610	9759312	11702	Eig2	2.98914	3	CabMoro,Vasquez,Molino	NA	6.85353	22
NW_019170556.1	9759318	9766174	6856	Eig1	4.1087	4	Pachon,Palmaseca,Tinaja,Yerbaniz	NA	6.69188	22
NW_019170556.1	9759318	9766174	6856	Eig2	2.58318	3	CabMoro,Vasquez,Molino	NA	6.69188	22
NW_019170556.1	9766208	9772723	6515	Eig1	3.84446	4	Pachon,Palmaseca,Tinaja,Yerbaniz	NA	6.6334	22
NW_019170556.1	9766208	9772723	6515	Eig2	2.78894	3	CabMoro,Vasquez,Molino	NA	6.6334	22
NW_019170556.1	9772736	9782439	9703	Eig1	3.59246	4	Pachon,Palmaseca,Tinaja,Yerbaniz	NA	6.59014	22
NW_019170556.1	9772736	9782439	9703	Eig2	2.99768	3	CabMoro,Vasquez,Molino	NA	6.59014	22
NW_019170556.1	9782809	9794050	11241	Eig1	3.99419	4	Pachon,Palmaseca,Tinaja,Yerbaniz	NA	6.99148	22
NW_019170556.1	9782809	9794050	11241	Eig2	2.99729	3	CabMoro,Vasquez,Molino	NA	6.99148	22
NW_019170556.1	9805572	9818392	12820	Eig1	3.71899	4	Pachon,Palmaseca,Tinaja,Yerbaniz	NA	6.70103	22
NW_019170556.1	9805572	9818392	12820	Eig2	2.98204	3	CabMoro,Vasquez,Molino	NA	6.70103	22
NW_019170556.1	9818522	9823730	5208	Eig1	4.12973	4	Pachon,Palmaseca,Tinaja,Yerbaniz	NA	6.69595	22
NW_019170556.1	9818522	9823730	5208	Eig2	2.56621	3	CabMoro,Vasquez,Molino	NA	6.69595	22
NW_019170556.1	9823825	9836227	12402	Eig1	3.96074	4	Pachon,Palmaseca,Tinaja,Yerbaniz	NA	6.90937	22
NW_019170556.1	9823825	9836227	12402	Eig2	2.94863	3	CabMoro,Vasquez,Molino	NA	6.90937	22
NW_019170556.1	9844220	9849389	5169	Eig1	3.99729	4	Pachon,Palmaseca,Tinaja,Yerbaniz	NA	6.6896	22
NW_019170556.1	9844220	9849389	5169	Eig2	2.69231	3	CabMoro,Vasquez,Molino	NA	6.6896	22
NW_019170556.1	9863044	9876189	13145	Eig1	3.98126	4	Pachon,Palmaseca,Tinaja,Yerbaniz	NA	6.92879	22
NW_019170556.1	9863044	9876189	13145	Eig2	2.94753	3	CabMoro,Vasquez,Molino	NA	6.92879	22
NW_019170556.1	9876224	9877719	1495	Eig1	3.89697	4	Pachon,Palmaseca,Tinaja,Yerbaniz	NA	6.54416	22
NW_019170556.1	9876224	9877719	1495	Eig2	2.64719	3	CabMoro,Vasquez,Molino	NA	6.54416	22
NW_019170556.1	9881487	9884190	2703	Eig1	4.19976	4	Pachon,Palmaseca,Tinaja,Yerbaniz	NA	6.83881	22
NW_019170556.1	9881487	9884190	2703	Eig2	2.63905	3	CabMoro,Vasquez,Molino	NA	6.83881	22
NW_019170556.1	9885247	9886913	1666	Eig1	3.87056	4	Pachon,Palmaseca,Tinaja,Yerbaniz	NA	6.79733	22
NW_019170556.1	9885247	9886913	1666	Eig2	2.92677	3	CabMoro,Vasquez,Molino	NA	6.79733	22
NW_019170556.1	9886934	9887995	1061	Eig1	3.91247	4	Pachon,Palmaseca,Tinaja,Yerbaniz	NA	6.90991	22
NW_019170556.1	9886934	9887995	1061	Eig2	2.99744	3	CabMoro,Vasquez,Molino	NA	6.90991	22
NW_019170556.1	9888006	9890044	2038	Eig1	3.89136	4	Pachon,Palmaseca,Tinaja,Yerbaniz	NA	6.88909	22
NW_019170556.1	9888006	9890044	2038	Eig2	2.99773	3	CabMoro,Vasquez,Molino	NA	6.88909	22
NW_019170556.1	9894971	9907715	12744	Eig1	3.91728	4	Pachon,Palmaseca,Tinaja,Yerbaniz	NA	6.5539	22
NW_019170556.1	9894971	9907715	12744	Eig2	2.63662	3	CabMoro,Vasquez,Molino	NA	6.5539	22
NW_019170556.1	9916882	9924104	7222	Eig1	3.76702	4	Pachon,Palmaseca,Tinaja,Yerbaniz	NA	6.54346	22
NW_019170556.1	9916882	9924104	7222	Eig2	2.77644	3	CabMoro,Vasquez,Molino	NA	6.54346	22
NW_019170556.1	9924125	9952130	28005	Eig1	3.93473	4	Pachon,Palmaseca,Tinaja,Yerbaniz	NA	6.60863	22
NW_019170556.1	9924125	9952130	28005	Eig2	2.67389	3	CabMoro,Vasquez,Molino	NA	6.60863	22
NW_019170556.1	9980245	9991779	11534	Eig1	3.98824	4	Pachon,Palmaseca,Tinaja,Yerbaniz	NA	6.97082	22
NW_019170556.1	9980245	9991779	11534	Eig2	2.98258	3	CabMoro,Vasquez,Molino	NA	6.97082	22
NW_019170556.1	9991780	10001032	9252	Eig1	3.98893	4	Pachon,Palmaseca,Tinaja,Yerbaniz	NA	6.85297	22
NW_019170556.1	9991780	10001032	9252	Eig2	2.86404	3	CabMoro,Vasquez,Molino	NA	6.85297	22
NW_019170556.1	10001124	10009636	8512	Eig1	3.99479	4	Pachon,Palmaseca,Tinaja,Yerbaniz	NA	6.98591	22
NW_019170556.1	10001124	10009636	8512	Eig2	2.99112	3	CabMoro,Vasquez,Molino	NA	6.98591	22
NW_019170556.1	10010025	10018739	8714	Eig1	3.98557	4	Pachon,Palmaseca,Tinaja,Yerbaniz	NA	6.75046	22
NW_019170556.1	10010025	10018739	8714	Eig2	2.76489	3	CabMoro,Vasquez,Molino	NA	6.75046	22
NW_019170556.1	10018790	10026447	7657	Eig1	3.88643	4	Pachon,Palmaseca,Tinaja,Yerbaniz	NA	6.75828	22
NW_019170556.1	10018790	10026447	7657	Eig2	2.87185	3	CabMoro,Vasquez,Molino	NA	6.75828	22
NW_019170556.1	10026626	10036923	10297	Eig1	3.80842	4	Pachon,Palmaseca,Tinaja,Yerbaniz	NA	6.76453	22
NW_019170556.1	10026626	10036923	10297	Eig2	2.95611	3	CabMoro,Vasquez,Molino	NA	6.76453	22
NW_019170556.1	10036929	10048737	11808	Eig1	3.97768	4	Pachon,Palmaseca,Tinaja,Yerbaniz	NA	6.97266	22
NW_019170556.1	10036929	10048737	11808	Eig2	2.99498	3	CabMoro,Vasquez,Molino	NA	6.97266	22
NW_019170556.1	10048773	10053291	4518	Eig1	3.96204	4	Pachon,Palmaseca,Tinaja,Yerbaniz	NA	6.95158	22
NW_019170556.1	10048773	10053291	4518	Eig2	2.98954	3	CabMoro,Vasquez,Molino	NA	6.95158	22
NW_019170556.1	10053317	10061729	8412	Eig1	3.78773	4	Pachon,Palmaseca,Tinaja,Yerbaniz	NA	6.72838	22
NW_019170556.1	10053317	10061729	8412	Eig2	2.94065	3	CabMoro,Vasquez,Molino	NA	6.72838	22
NW_019170556.1	10061784	10065594	3810	Eig1	3.61696	4	Pachon,Palmaseca,Tinaja,Yerbaniz	NA	6.53942	22
NW_019170556.1	10061784	10065594	3810	Eig2	2.92246	3	CabMoro,Vasquez,Molino	NA	6.53942	22
NW_019170556.1	10065601	10079904	14303	Eig1	3.93853	4	Pachon,Palmaseca,Tinaja,Yerbaniz	NA	6.68459	22
NW_019170556.1	10065601	10079904	14303	Eig2	2.74607	3	CabMoro,Vasquez,Molino	NA	6.68459	22
NW_019170556.1	10088975	10122633	33658	Eig1	3.97046	4	Pachon,Palmaseca,Tinaja,Yerbaniz	NA	6.96546	22
NW_019170556.1	10088975	10122633	33658	Eig2	2.995	3	CabMoro,Vasquez,Molino	NA	6.96546	22
NW_019170556.1	10124264	10132000	7736	Eig1	3.81421	4	Pachon,Palmaseca,Tinaja,Yerbaniz	NA	6.80871	22
NW_019170556.1	10124264	10132000	7736	Eig2	2.9945	3	CabMoro,Vasquez,Molino	NA	6.80871	22
NW_019170556.1	10132013	10145820	13807	Eig1	3.72134	4	Pachon,Palmaseca,Tinaja,Yerbaniz	NA	6.66878	22
NW_019170556.1	10132013	10145820	13807	Eig2	2.94744	3	CabMoro,Vasquez,Molino	NA	6.66878	22
NW_019170556.1	10153416	10167967	14551	Eig1	3.82266	4	Pachon,Palmaseca,Tinaja,Yerbaniz	NA	6.81943	22
NW_019170556.1	10153416	10167967	14551	Eig2	2.99677	3	CabMoro,Vasquez,Molino	NA	6.81943	22
NW_019170556.1	10168193	10173728	5535	Eig1	3.95797	4	Pachon,Palmaseca,Tinaja,Yerbaniz	NA	6.79973	22
NW_019170556.1	10168193	10173728	5535	Eig2	2.84177	3	CabMoro,Vasquez,Molino	NA	6.79973	22
NW_019170556.1	10175895	10187941	12046	Eig1	3.9952	4	Pachon,Palmaseca,Tinaja,Yerbaniz	NA	6.82706	22
NW_019170556.1	10175895	10187941	12046	Eig2	2.83187	3	CabMoro,Vasquez,Molino	NA	6.82706	22
NW_019170556.1	10197002	10204175	7173	Eig1	3.96316	4	Pachon,Palmaseca,Tinaja,Yerbaniz	NA	6.69401	22
NW_019170556.1	10197002	10204175	7173	Eig2	2.73086	3	CabMoro,Vasquez,Molino	NA	6.69401	22
NW_019170556.1	10204206	10215283	11077	Eig1	3.91748	4	Pachon,Palmaseca,Tinaja,Yerbaniz	NA	6.894	22
NW_019170556.1	10204206	10215283	11077	Eig2	2.97652	3	CabMoro,Vasquez,Molino	NA	6.894	22
NW_019170556.1	10220790	10234951	14161	Eig1	3.86676	4	Pachon,Palmaseca,Tinaja,Yerbaniz	NA	6.63686	22
NW_019170556.1	10220790	10234951	14161	Eig2	2.77011	3	CabMoro,Vasquez,Molino	NA	6.63686	22
NW_019170556.1	10234971	10238504	3533	Eig1	3.88475	4	Pachon,Palmaseca,Tinaja,Yerbaniz	NA	6.75157	22
NW_019170556.1	10234971	10238504	3533	Eig2	2.86682	3	CabMoro,Vasquez,Molino	NA	6.75157	22
NW_019170556.1	10238748	10250012	11264	Eig1	3.87662	4	Pachon,Palmaseca,Tinaja,Yerbaniz	NA	6.82431	22
NW_019170556.1	10238748	10250012	11264	Eig2	2.94769	3	CabMoro,Vasquez,Molino	NA	6.82431	22
NW_019170556.1	10250385	10263077	12692	Eig1	3.96629	4	Pachon,Palmaseca,Tinaja,Yerbaniz	NA	6.62207	22
NW_019170556.1	10250385	10263077	12692	Eig2	2.65577	3	CabMoro,Vasquez,Molino	NA	6.62207	22
NW_019170556.1	10263078	10277026	13948	Eig1	3.9559	4	Pachon,Palmaseca,Tinaja,Yerbaniz	NA	6.95439	22
NW_019170556.1	10263078	10277026	13948	Eig2	2.9985	3	CabMoro,Vasquez,Molino	NA	6.95439	22
NW_019170556.1	10277033	10285731	8698	Eig1	3.98969	4	Pachon,Palmaseca,Tinaja,Yerbaniz	NA	6.68339	22
NW_019170556.1	10277033	10285731	8698	Eig2	2.6937	3	CabMoro,Vasquez,Molino	NA	6.68339	22
NW_019170556.1	10285837	10302018	16181	Eig1	3.89075	4	Pachon,Palmaseca,Tinaja,Yerbaniz	NA	6.889	22
NW_019170556.1	10285837	10302018	16181	Eig2	2.99824	3	CabMoro,Vasquez,Molino	NA	6.889	22
NW_019170556.1	10310556	10324273	13717	Eig1	3.97482	4	Pachon,Palmaseca,Tinaja,Yerbaniz	NA	6.92202	22
NW_019170556.1	10310556	10324273	13717	Eig2	2.9472	3	CabMoro,Vasquez,Molino	NA	6.92202	22
NW_019170556.1	10324302	10333396	9094	Eig1	3.98439	4	Pachon,Palmaseca,Tinaja,Yerbaniz	NA	6.66953	22
NW_019170556.1	10324302	10333396	9094	Eig2	2.68514	3	CabMoro,Vasquez,Molino	NA	6.66953	22
NW_019170556.1	10333611	10343435	9824	Eig1	3.95955	4	Pachon,Palmaseca,Tinaja,Yerbaniz	NA	6.89988	22
NW_019170556.1	10333611	10343435	9824	Eig2	2.94033	3	CabMoro,Vasquez,Molino	NA	6.89988	22
NW_019170556.1	10343451	10358090	14639	Eig1	3.89668	4	Pachon,Palmaseca,Tinaja,Yerbaniz	NA	6.8382	22
NW_019170556.1	10343451	10358090	14639	Eig2	2.94152	3	CabMoro,Vasquez,Molino	NA	6.8382	22
NW_019170556.1	10431638	10441220	9582	Eig1	4.54951	7	CabMoro,Vasquez,Molino,Pachon,Palmaseca,Tinaja,Yerbaniz	NA	6.65437	22
NW_019170556.1	10431638	10441220	9582	Eig2	2.10486	3	CabMoro,Vasquez,Molino	NA	6.65437	22
NW_019170556.1	10441475	10459705	18230	Eig1	4.41039	4	Pachon,Palmaseca,Tinaja,Yerbaniz	NA	6.76151	22
NW_019170556.1	10441475	10459705	18230	Eig2	2.35113	3	CabMoro,Vasquez,Molino	NA	6.76151	22
NW_019170556.1	10459765	10466800	7035	Eig1	4.14396	4	Pachon,Palmaseca,Tinaja,Yerbaniz	NA	6.97253	22
NW_019170556.1	10459765	10466800	7035	Eig2	2.82858	3	CabMoro,Vasquez,Molino	NA	6.97253	22
NW_019170556.1	10466980	10477313	10333	Eig1	4.21812	4	Pachon,Palmaseca,Tinaja,Yerbaniz	NA	6.65228	22
NW_019170556.1	10466980	10477313	10333	Eig2	2.43416	3	CabMoro,Vasquez,Molino	NA	6.65228	22
NW_019170556.1	10489192	10497746	8554	Eig1	3.94645	4	Pachon,Palmaseca,Tinaja,Yerbaniz	NA	6.84884	22
NW_019170556.1	10489192	10497746	8554	Eig2	2.90239	3	CabMoro,Vasquez,Molino	NA	6.84884	22
NW_019170556.1	10498174	10506090	7916	Eig1	3.86219	4	Pachon,Palmaseca,Tinaja,Yerbaniz	NA	6.59573	22
NW_019170556.1	10498174	10506090	7916	Eig2	2.73354	3	CabMoro,Vasquez,Molino	NA	6.59573	22
NW_019170556.1	10506229	10514956	8727	Eig1	3.98677	4	Pachon,Palmaseca,Tinaja,Yerbaniz	NA	6.98504	22
NW_019170556.1	10506229	10514956	8727	Eig2	2.99827	3	CabMoro,Vasquez,Molino	NA	6.98504	22
NW_019170556.1	10514960	10522148	7188	Eig1	4.0792	4	Pachon,Palmaseca,Tinaja,Yerbaniz	NA	6.99749	22
NW_019170556.1	10514960	10522148	7188	Eig2	2.91829	3	CabMoro,Vasquez,Molino	NA	6.99749	22
NW_019170556.1	10522225	10530035	7810	Eig1	4.0146	4	Pachon,Palmaseca,Tinaja,Yerbaniz	NA	6.9062	22
NW_019170556.1	10522225	10530035	7810	Eig2	2.8916	3	CabMoro,Vasquez,Molino	NA	6.9062	22
NW_019170556.1	10534875	10542153	7278	Eig1	3.96871	4	Pachon,Palmaseca,Tinaja,Yerbaniz	NA	6.9666	22
NW_019170556.1	10534875	10542153	7278	Eig2	2.99788	3	CabMoro,Vasquez,Molino	NA	6.9666	22
NW_019170556.1	10542305	10547275	4970	Eig1	3.99778	4	Pachon,Palmaseca,Tinaja,Yerbaniz	NA	6.99249	22
NW_019170556.1	10542305	10547275	4970	Eig2	2.99471	3	CabMoro,Vasquez,Molino	NA	6.99249	22
NW_019170556.1	10547690	10554907	7217	Eig1	3.9687	4	Pachon,Palmaseca,Tinaja,Yerbaniz	NA	6.95297	22
NW_019170556.1	10547690	10554907	7217	Eig2	2.98427	3	CabMoro,Vasquez,Molino	NA	6.95297	22
NW_019170556.1	10554941	10562158	7217	Eig1	4.07696	4	Pachon,Palmaseca,Tinaja,Yerbaniz	NA	6.99919	22
NW_019170556.1	10554941	10562158	7217	Eig2	2.92223	3	CabMoro,Vasquez,Molino	NA	6.99919	22
NW_019170556.1	10562630	10570756	8126	Eig1	4.40293	7	Pachon,Palmaseca,Tinaja,Yerbaniz	CabMoro,Vasquez,Molino	6.76566	22
NW_019170556.1	10562630	10570756	8126	Eig2	2.36273	3	CabMoro,Vasquez,Molino	NA	6.76566	22
NW_019170556.1	10570759	10577064	6305	Eig1	4.20291	4	Pachon,Palmaseca,Tinaja,Yerbaniz	NA	6.99659	22
NW_019170556.1	10570759	10577064	6305	Eig2	2.79368	3	CabMoro,Vasquez,Molino	NA	6.99659	22
NW_019170556.1	10577073	10584366	7293	Eig1	3.91784	4	Pachon,Palmaseca,Tinaja,Yerbaniz	NA	6.86092	22
NW_019170556.1	10577073	10584366	7293	Eig2	2.94308	3	CabMoro,Vasquez,Molino	NA	6.86092	22
NW_019170556.1	10584371	10590537	6166	Eig1	3.69853	4	Pachon,Palmaseca,Tinaja,Yerbaniz	NA	6.67354	22
NW_019170556.1	10584371	10590537	6166	Eig2	2.975	3	CabMoro,Vasquez,Molino	NA	6.67354	22
NW_019170556.1	10590670	10597011	6341	Eig1	3.84908	4	Pachon,Palmaseca,Tinaja,Yerbaniz	NA	6.73665	22
NW_019170556.1	10590670	10597011	6341	Eig2	2.88757	3	CabMoro,Vasquez,Molino	NA	6.73665	22
NW_019170556.1	10597100	10608801	11701	Eig1	3.98654	4	Pachon,Palmaseca,Tinaja,Yerbaniz	NA	6.93989	22
NW_019170556.1	10597100	10608801	11701	Eig2	2.95335	3	CabMoro,Vasquez,Molino	NA	6.93989	22
NW_019170556.1	10608948	10621805	12857	Eig1	3.99169	4	Pachon,Palmaseca,Tinaja,Yerbaniz	NA	6.76548	22
NW_019170556.1	10608948	10621805	12857	Eig2	2.77379	3	CabMoro,Vasquez,Molino	NA	6.76548	22
NW_019170556.1	10621839	10632126	10287	Eig1	3.97623	4	Pachon,Palmaseca,Tinaja,Yerbaniz	NA	6.8868	22
NW_019170556.1	10621839	10632126	10287	Eig2	2.91057	3	CabMoro,Vasquez,Molino	NA	6.8868	22
NW_019170556.1	10632194	10640901	8707	Eig1	3.99183	4	Pachon,Palmaseca,Tinaja,Yerbaniz	NA	6.99207	22
NW_019170556.1	10632194	10640901	8707	Eig2	3.00025	3	CabMoro,Vasquez,Molino	NA	6.99207	22
NW_019170556.1	10640906	10645924	5018	Eig1	3.88506	4	Pachon,Palmaseca,Tinaja,Yerbaniz	NA	6.79438	22
NW_019170556.1	10640906	10645924	5018	Eig2	2.90933	3	CabMoro,Vasquez,Molino	NA	6.79438	22
NW_019170556.1	10646043	10653483	7440	Eig1	3.95672	4	Pachon,Palmaseca,Tinaja,Yerbaniz	NA	6.85877	22
NW_019170556.1	10646043	10653483	7440	Eig2	2.90205	3	CabMoro,Vasquez,Molino	NA	6.85877	22
NW_019170556.1	10653821	10665916	12095	Eig1	4.04431	4	Pachon,Palmaseca,Tinaja,Yerbaniz	NA	6.98766	22
NW_019170556.1	10653821	10665916	12095	Eig2	2.94335	3	CabMoro,Vasquez,Molino	NA	6.98766	22
NW_019170556.1	10665963	10674238	8275	Eig1	3.99703	4	Pachon,Palmaseca,Tinaja,Yerbaniz	NA	6.94813	22
NW_019170556.1	10665963	10674238	8275	Eig2	2.9511	3	CabMoro,Vasquez,Molino	NA	6.94813	22
NW_019170556.1	10674248	10677749	3501	Eig1	4.03429	4	Pachon,Palmaseca,Tinaja,Yerbaniz	NA	6.95679	22
NW_019170556.1	10674248	10677749	3501	Eig2	2.92249	3	CabMoro,Vasquez,Molino	NA	6.95679	22
NW_019170556.1	10677890	10687437	9547	Eig1	3.88574	4	Pachon,Palmaseca,Tinaja,Yerbaniz	NA	6.69693	22
NW_019170556.1	10677890	10687437	9547	Eig2	2.81119	3	CabMoro,Vasquez,Molino	NA	6.69693	22
NW_019170556.1	10687438	10693963	6525	Eig1	4.06912	4	Pachon,Palmaseca,Tinaja,Yerbaniz	NA	6.96455	22
NW_019170556.1	10687438	10693963	6525	Eig2	2.89543	3	CabMoro,Vasquez,Molino	NA	6.96455	22
NW_019170556.1	10694012	10712887	18875	Eig1	3.89385	4	Pachon,Palmaseca,Tinaja,Yerbaniz	NA	6.88194	22
NW_019170556.1	10694012	10712887	18875	Eig2	2.98809	3	CabMoro,Vasquez,Molino	NA	6.88194	22
NW_019170556.1	10713009	10719781	6772	Eig1	3.91472	4	Pachon,Palmaseca,Tinaja,Yerbaniz	NA	6.91032	22
NW_019170556.1	10713009	10719781	6772	Eig2	2.99561	3	CabMoro,Vasquez,Molino	NA	6.91032	22
NW_019170556.1	10720177	10728842	8665	Eig1	3.88085	4	Pachon,Palmaseca,Tinaja,Yerbaniz	NA	6.71464	22
NW_019170556.1	10720177	10728842	8665	Eig2	2.83379	3	CabMoro,Vasquez,Molino	NA	6.71464	22
NW_019170556.1	10728843	10741029	12186	Eig1	3.99773	4	Pachon,Palmaseca,Tinaja,Yerbaniz	NA	6.72382	22
NW_019170556.1	10728843	10741029	12186	Eig2	2.72609	3	CabMoro,Vasquez,Molino	NA	6.72382	22
NW_019170556.1	10741039	10749679	8640	Eig1	3.89065	4	Pachon,Palmaseca,Tinaja,Yerbaniz	NA	6.87116	22
NW_019170556.1	10741039	10749679	8640	Eig2	2.98051	3	CabMoro,Vasquez,Molino	NA	6.87116	22
NW_019170556.1	10765867	10774429	8562	Eig1	3.99493	4	Pachon,Palmaseca,Tinaja,Yerbaniz	NA	6.94323	22
NW_019170556.1	10765867	10774429	8562	Eig2	2.9483	3	CabMoro,Vasquez,Molino	NA	6.94323	22
NW_019170556.1	10774449	10782291	7842	Eig1	4.05883	4	Pachon,Palmaseca,Tinaja,Yerbaniz	NA	6.98817	22
NW_019170556.1	10774449	10782291	7842	Eig2	2.92933	3	CabMoro,Vasquez,Molino	NA	6.98817	22
NW_019170556.1	10782391	10792062	9671	Eig1	4.27838	4	Pachon,Palmaseca,Tinaja,Yerbaniz	NA	6.82019	22
NW_019170556.1	10782391	10792062	9671	Eig2	2.54182	3	CabMoro,Vasquez,Molino	NA	6.82019	22
NW_019170556.1	10792090	10806302	14212	Eig1	4.08435	4	Pachon,Palmaseca,Tinaja,Yerbaniz	NA	6.93267	22
NW_019170556.1	10792090	10806302	14212	Eig2	2.84832	3	CabMoro,Vasquez,Molino	NA	6.93267	22
NW_019170556.1	10806359	10818781	12422	Eig1	3.99536	4	Pachon,Palmaseca,Tinaja,Yerbaniz	NA	6.98577	22
NW_019170556.1	10806359	10818781	12422	Eig2	2.99041	3	CabMoro,Vasquez,Molino	NA	6.98577	22
NW_019170556.1	10818809	10833872	15063	Eig1	3.95352	4	Pachon,Palmaseca,Tinaja,Yerbaniz	NA	6.94977	22
NW_019170556.1	10818809	10833872	15063	Eig2	2.99625	3	CabMoro,Vasquez,Molino	NA	6.94977	22
NW_019170556.1	10833874	10862781	28907	Eig1	3.99749	4	Pachon,Palmaseca,Tinaja,Yerbaniz	NA	6.99277	22
NW_019170556.1	10833874	10862781	28907	Eig2	2.99528	3	CabMoro,Vasquez,Molino	NA	6.99277	22
NW_019170556.1	10862815	10874844	12029	Eig1	3.95593	4	Pachon,Palmaseca,Tinaja,Yerbaniz	NA	6.95507	22
NW_019170556.1	10862815	10874844	12029	Eig2	2.99913	3	CabMoro,Vasquez,Molino	NA	6.95507	22
NW_019170556.1	10875084	10882042	6958	Eig1	3.82251	4	Pachon,Palmaseca,Tinaja,Yerbaniz	NA	6.73593	22
NW_019170556.1	10875084	10882042	6958	Eig2	2.91342	3	CabMoro,Vasquez,Molino	NA	6.73593	22
NW_019170556.1	10882049	10888356	6307	Eig1	3.8268	4	Pachon,Palmaseca,Tinaja,Yerbaniz	NA	6.79699	22
NW_019170556.1	10882049	10888356	6307	Eig2	2.97019	3	CabMoro,Vasquez,Molino	NA	6.79699	22
NW_019170556.1	10888434	10894286	5852	Eig1	3.90695	4	Pachon,Palmaseca,Tinaja,Yerbaniz	NA	6.74915	22
NW_019170556.1	10888434	10894286	5852	Eig2	2.8422	3	CabMoro,Vasquez,Molino	NA	6.74915	22
NW_019170556.1	10894360	10916630	22270	Eig1	3.99323	4	Pachon,Palmaseca,Tinaja,Yerbaniz	NA	6.89355	22
NW_019170556.1	10894360	10916630	22270	Eig2	2.90032	3	CabMoro,Vasquez,Molino	NA	6.89355	22
NW_019170556.1	10916832	10927048	10216	Eig1	4.26186	4	Pachon,Palmaseca,Tinaja,Yerbaniz	NA	6.93075	22
NW_019170556.1	10916832	10927048	10216	Eig2	2.66889	3	CabMoro,Vasquez,Molino	NA	6.93075	22
NW_019170556.1	10927351	10935406	8055	Eig1	3.96056	4	Pachon,Palmaseca,Tinaja,Yerbaniz	NA	6.95832	22
NW_019170556.1	10927351	10935406	8055	Eig2	2.99777	3	CabMoro,Vasquez,Molino	NA	6.95832	22
NW_019170556.1	10935425	10945880	10455	Eig1	3.9736	4	Pachon,Palmaseca,Tinaja,Yerbaniz	NA	6.85438	22
NW_019170556.1	10935425	10945880	10455	Eig2	2.88079	3	CabMoro,Vasquez,Molino	NA	6.85438	22
NW_019170556.1	10946090	10956584	10494	Eig1	3.87218	4	Pachon,Palmaseca,Tinaja,Yerbaniz	NA	6.55369	22
NW_019170556.1	10946090	10956584	10494	Eig2	2.68151	3	CabMoro,Vasquez,Molino	NA	6.55369	22
NW_019170556.1	10956589	10965686	9097	Eig1	3.99557	4	Pachon,Palmaseca,Tinaja,Yerbaniz	NA	6.5872	22
NW_019170556.1	10956589	10965686	9097	Eig2	2.59163	3	CabMoro,Vasquez,Molino	NA	6.5872	22
NW_019170556.1	10965753	10970330	4577	Eig1	3.99789	4	Pachon,Palmaseca,Tinaja,Yerbaniz	NA	6.9592	22
NW_019170556.1	10965753	10970330	4577	Eig2	2.96131	3	CabMoro,Vasquez,Molino	NA	6.9592	22
NW_019170556.1	10970351	10977186	6835	Eig1	3.93602	4	Pachon,Palmaseca,Tinaja,Yerbaniz	NA	6.86001	22
NW_019170556.1	10970351	10977186	6835	Eig2	2.92399	3	CabMoro,Vasquez,Molino	NA	6.86001	22
NW_019170556.1	11067882	11078612	10730	Eig1	4.89042	7	CabMoro,Vasquez,Molino,Pachon,Palmaseca,Tinaja,Yerbaniz	NA	6.65377	22
NW_019170556.1	11067882	11078612	10730	Eig2	1.76335	6	Palmaseca,Tinaja,Yerbaniz	CabMoro,Vasquez,Molino	6.65377	22
NW_019170556.1	11078959	11084763	5804	Eig1	5.28545	7	CabMoro,Vasquez,Molino,Pachon,Palmaseca,Tinaja,Yerbaniz	NA	6.74104	22
NW_019170556.1	11078959	11084763	5804	Eig2	1.45559	4	Yerbaniz	CabMoro,Vasquez,Molino	6.74104	22
NW_019170556.1	11688019	11695602	7583	Eig1	4.08435	4	Pachon,Palmaseca,Tinaja,Yerbaniz	NA	6.99199	22
NW_019170556.1	11688019	11695602	7583	Eig2	2.90764	3	CabMoro,Vasquez,Molino	NA	6.99199	22
NW_019170556.1	11884816	11894288	9472	Eig1	3.92677	4	Pachon,Palmaseca,Tinaja,Yerbaniz	NA	6.81044	22
NW_019170556.1	11884816	11894288	9472	Eig2	2.88367	3	CabMoro,Vasquez,Molino	NA	6.81044	22
NW_019170556.1	11902217	11907701	5484	Eig1	3.67337	4	Pachon,Palmaseca,Tinaja,Yerbaniz	NA	6.6648	22
NW_019170556.1	11902217	11907701	5484	Eig2	2.99142	3	CabMoro,Vasquez,Molino	NA	6.6648	22
NW_019170556.1	12015130	12020455	5325	Eig1	4.2714	7	Pachon,Palmaseca,Tinaja,Yerbaniz	CabMoro,Vasquez,Molino	6.60792	22
NW_019170556.1	12015130	12020455	5325	Eig2	2.33652	5	CabMoro,Vasquez,Molino,Palmaseca,Tinaja	NA	6.60792	22
NW_019170556.1	12765657	12772618	6961	Eig1	3.73534	4	Pachon,Palmaseca,Tinaja,Yerbaniz	NA	6.64143	22
NW_019170556.1	12765657	12772618	6961	Eig2	2.90609	3	CabMoro,Vasquez,Molino	NA	6.64143	22
NW_019170556.1	12816669	12823520	6851	Eig1	3.51623	4	Pachon,Palmaseca,Tinaja,Yerbaniz	NA	6.5401	22
NW_019170556.1	12816669	12823520	6851	Eig2	3.02387	3	CabMoro,Vasquez,Molino	NA	6.5401	22
NW_019170556.1	12823974	12839645	15671	Eig1	3.93588	4	Pachon,Palmaseca,Tinaja,Yerbaniz	NA	6.79266	22
NW_019170556.1	12823974	12839645	15671	Eig2	2.85679	3	CabMoro,Vasquez,Molino	NA	6.79266	22
NW_019170556.1	12839711	12850250	10539	Eig1	4.24687	4	Pachon,Palmaseca,Tinaja,Yerbaniz	NA	6.81762	22
NW_019170556.1	12839711	12850250	10539	Eig2	2.57075	3	CabMoro,Vasquez,Molino	NA	6.81762	22
NW_019170556.1	12850725	12885061	34336	Eig1	4.32886	4	Pachon,Palmaseca,Tinaja,Yerbaniz	NA	6.97678	22
NW_019170556.1	12850725	12885061	34336	Eig2	2.64792	3	CabMoro,Vasquez,Molino	NA	6.97678	22
NW_019170556.1	12885300	12900608	15308	Eig1	4.49596	4	Pachon,Palmaseca,Tinaja,Yerbaniz	NA	6.91588	22
NW_019170556.1	12885300	12900608	15308	Eig2	2.41993	3	CabMoro,Vasquez,Molino	NA	6.91588	22
NW_019170556.1	12910309	12921145	10836	Eig1	4.08565	7	Pachon,Palmaseca,Tinaja,Yerbaniz	CabMoro,Vasquez,Molino	6.64794	22
NW_019170556.1	12910309	12921145	10836	Eig2	2.56229	4	CabMoro,Vasquez,Molino,Pachon	NA	6.64794	22
NW_019170556.1	12921157	12929158	8001	Eig1	4.62212	7	Pachon,Palmaseca,Tinaja,Yerbaniz	CabMoro,Vasquez,Molino	6.591	22
NW_019170556.1	12921157	12929158	8001	Eig2	1.96888	6	CabMoro,Vasquez,Molino,Palmaseca,Tinaja,Yerbaniz	NA	6.591	22
NW_019170556.1	12947283	12959323	12040	Eig1	3.98874	4	Pachon,Palmaseca,Tinaja,Yerbaniz	NA	6.63569	22
NW_019170556.1	12947283	12959323	12040	Eig2	2.64696	3	CabMoro,Vasquez,Molino	NA	6.63569	22
NW_019170556.1	12968099	12977246	9147	Eig1	4.78772	7	Pachon,Palmaseca,Tinaja,Yerbaniz	CabMoro,Vasquez,Molino	6.79246	22
NW_019170556.1	12968099	12977246	9147	Eig2	2.00475	3	CabMoro,Vasquez,Molino	NA	6.79246	22
NW_019170556.1	12977375	12987189	9814	Eig1	4.27161	4	Pachon,Palmaseca,Tinaja,Yerbaniz	NA	6.99609	22
NW_019170556.1	12977375	12987189	9814	Eig2	2.72448	3	CabMoro,Vasquez,Molino	NA	6.99609	22
NW_019170556.1	12997040	13008870	11830	Eig1	4.08944	7	CabMoro,Vasquez,Molino,Pachon,Palmaseca,Tinaja,Yerbaniz	NA	6.62384	22
NW_019170556.1	12997040	13008870	11830	Eig2	2.53441	3	CabMoro,Vasquez,Molino	NA	6.62384	22
NW_019170556.1	13008991	13018861	9870	Eig1	4.9897	7	CabMoro,Vasquez,Molino,Pachon,Palmaseca,Tinaja,Yerbaniz	NA	6.99831	22
NW_019170556.1	13008991	13018861	9870	Eig2	2.00861	3	CabMoro,Vasquez,Molino	NA	6.99831	22
NW_019170556.1	13348272	13357088	8816	Eig1	3.98103	4	Pachon,Palmaseca,Tinaja,Yerbaniz	NA	6.58779	22
NW_019170556.1	13348272	13357088	8816	Eig2	2.60676	3	CabMoro,Vasquez,Molino	NA	6.58779	22
NW_019170556.1	13357731	13364071	6340	Eig1	4.33653	4	Pachon,Palmaseca,Tinaja,Yerbaniz	NA	6.99899	22
NW_019170556.1	13357731	13364071	6340	Eig2	2.66246	3	CabMoro,Vasquez,Molino	NA	6.99899	22
NW_019170556.1	13377032	13392483	15451	Eig1	3.83699	4	Pachon,Palmaseca,Tinaja,Yerbaniz	NA	6.56399	22
NW_019170556.1	13377032	13392483	15451	Eig2	2.727	3	CabMoro,Vasquez,Molino	NA	6.56399	22
NW_019170556.1	13422222	13438493	16271	Eig1	4.6755	7	CabMoro,Vasquez,Molino,Pachon,Palmaseca,Tinaja,Yerbaniz	NA	6.99261	22
NW_019170556.1	13422222	13438493	16271	Eig2	2.31711	3	CabMoro,Vasquez,Molino	NA	6.99261	22
NW_019170556.1	13450502	13469827	19325	Eig1	4.44968	4	Pachon,Palmaseca,Tinaja,Yerbaniz	NA	6.85443	22
NW_019170556.1	13450502	13469827	19325	Eig2	2.40475	3	CabMoro,Vasquez,Molino	NA	6.85443	22
NW_019170556.1	13469828	13478246	8418	Eig1	4.08648	4	Pachon,Palmaseca,Tinaja,Yerbaniz	NA	6.79778	22
NW_019170556.1	13469828	13478246	8418	Eig2	2.7113	3	CabMoro,Vasquez,Molino	NA	6.79778	22
NW_019170556.1	13478481	13490542	12061	Eig1	3.83477	4	Pachon,Palmaseca,Tinaja,Yerbaniz	NA	6.83336	22
NW_019170556.1	13478481	13490542	12061	Eig2	2.99859	3	CabMoro,Vasquez,Molino	NA	6.83336	22
NW_019170556.1	13501254	13515420	14166	Eig1	4.10698	4	Pachon,Palmaseca,Tinaja,Yerbaniz	NA	6.88331	22
NW_019170556.1	13501254	13515420	14166	Eig2	2.77633	3	CabMoro,Vasquez,Molino	NA	6.88331	22
NW_019170556.1	13515502	13524272	8770	Eig1	4.0116	7	CabMoro,Vasquez,Molino,Pachon,Palmaseca,Tinaja,Yerbaniz	NA	6.55154	22
NW_019170556.1	13515502	13524272	8770	Eig2	2.53994	3	CabMoro,Vasquez,Molino	NA	6.55154	22
NW_019170556.1	13524328	13531112	6784	Eig1	4.54978	7	Pachon,Palmaseca,Tinaja,Yerbaniz	CabMoro,Vasquez,Molino	6.85805	22
NW_019170556.1	13524328	13531112	6784	Eig2	2.30828	4	CabMoro,Vasquez,Molino,Pachon	NA	6.85805	22
NW_019170556.1	13531234	13543079	11845	Eig1	3.60769	4	Pachon,Palmaseca,Tinaja,Yerbaniz	NA	6.58544	22
NW_019170556.1	13531234	13543079	11845	Eig2	2.97775	3	CabMoro,Vasquez,Molino	NA	6.58544	22
NW_019170556.1	13543429	13554035	10606	Eig1	3.67344	4	Pachon,Palmaseca,Tinaja,Yerbaniz	NA	6.64311	22
NW_019170556.1	13543429	13554035	10606	Eig2	2.96967	3	CabMoro,Vasquez,Molino	NA	6.64311	22
NW_019170556.1	13681400	13694705	13305	Eig1	4.23337	4	Pachon,Palmaseca,Tinaja,Yerbaniz	NA	6.99625	22
NW_019170556.1	13681400	13694705	13305	Eig2	2.76288	3	CabMoro,Vasquez,Molino	NA	6.99625	22
NW_019170556.1	13698740	13710118	11378	Eig1	3.68282	4	Pachon,Palmaseca,Tinaja,Yerbaniz	NA	6.59732	22
NW_019170556.1	13698740	13710118	11378	Eig2	2.9145	3	CabMoro,Vasquez,Molino	NA	6.59732	22
NW_019170556.1	13710146	13721450	11304	Eig1	3.99338	4	Pachon,Palmaseca,Tinaja,Yerbaniz	NA	6.7879	22
NW_019170556.1	13710146	13721450	11304	Eig2	2.79451	3	CabMoro,Vasquez,Molino	NA	6.7879	22
NW_019170556.1	13721468	13729974	8506	Eig1	4.26187	4	Pachon,Palmaseca,Tinaja,Yerbaniz	NA	6.6916	22
NW_019170556.1	13721468	13729974	8506	Eig2	2.42972	3	CabMoro,Vasquez,Molino	NA	6.6916	22
NW_019170556.1	13751398	13772182	20784	Eig1	3.76579	4	Pachon,Palmaseca,Tinaja,Yerbaniz	NA	6.72469	22
NW_019170556.1	13751398	13772182	20784	Eig2	2.9589	3	CabMoro,Vasquez,Molino	NA	6.72469	22
NW_019170556.1	13779677	13784815	5138	Eig1	3.86762	4	Pachon,Palmaseca,Tinaja,Yerbaniz	NA	6.71095	22
NW_019170556.1	13779677	13784815	5138	Eig2	2.84333	3	CabMoro,Vasquez,Molino	NA	6.71095	22
NW_019170556.1	13784848	13794193	9345	Eig1	3.95299	4	Pachon,Palmaseca,Tinaja,Yerbaniz	NA	6.95124	22
NW_019170556.1	13784848	13794193	9345	Eig2	2.99825	3	CabMoro,Vasquez,Molino	NA	6.95124	22
NW_019170556.1	13794217	13803758	9541	Eig1	3.74654	4	Pachon,Palmaseca,Tinaja,Yerbaniz	NA	6.70438	22
NW_019170556.1	13794217	13803758	9541	Eig2	2.95785	3	CabMoro,Vasquez,Molino	NA	6.70438	22
NW_019170556.1	13803768	13812511	8743	Eig1	4.07587	4	Pachon,Palmaseca,Tinaja,Yerbaniz	NA	6.92577	22
NW_019170556.1	13803768	13812511	8743	Eig2	2.8499	3	CabMoro,Vasquez,Molino	NA	6.92577	22
NW_019170556.1	13820265	13828847	8582	Eig1	3.99834	4	Pachon,Palmaseca,Tinaja,Yerbaniz	NA	6.76599	22
NW_019170556.1	13820265	13828847	8582	Eig2	2.76765	3	CabMoro,Vasquez,Molino	NA	6.76599	22
NW_019170556.1	13828848	13834274	5426	Eig1	3.87828	4	Pachon,Palmaseca,Tinaja,Yerbaniz	NA	6.80843	22
NW_019170556.1	13828848	13834274	5426	Eig2	2.93015	3	CabMoro,Vasquez,Molino	NA	6.80843	22
NW_019170556.1	14111278	14124082	12804	Eig1	4.05446	4	Pachon,Palmaseca,Tinaja,Yerbaniz	NA	6.546	22
NW_019170556.1	14111278	14124082	12804	Eig2	2.49155	3	CabMoro,Vasquez,Molino	NA	6.546	22
NW_019170556.1	14186972	14195300	8328	Eig1	4.67543	6	CabMoro,Vasquez,Pachon,Palmaseca,Tinaja,Yerbaniz	NA	6.80615	22
NW_019170556.1	14186972	14195300	8328	Eig2	2.13072	3	CabMoro,Vasquez,Molino	NA	6.80615	22
NW_019170556.1	14213845	14220963	7118	Eig1	3.94642	4	Pachon,Palmaseca,Tinaja,Yerbaniz	NA	6.64005	22
NW_019170556.1	14213845	14220963	7118	Eig2	2.69363	3	CabMoro,Vasquez,Molino	NA	6.64005	22
NW_019170556.1	14237104	14244094	6990	Eig1	3.9994	4	Pachon,Palmaseca,Tinaja,Yerbaniz	NA	6.93964	22
NW_019170556.1	14237104	14244094	6990	Eig2	2.94024	3	CabMoro,Vasquez,Molino	NA	6.93964	22
NW_019170556.1	14244402	14250706	6304	Eig1	3.98354	4	Pachon,Palmaseca,Tinaja,Yerbaniz	NA	6.97664	22
NW_019170556.1	14244402	14250706	6304	Eig2	2.9931	3	CabMoro,Vasquez,Molino	NA	6.97664	22
NW_019170556.1	14250717	14261195	10478	Eig1	4.53335	4	Pachon,Palmaseca,Tinaja,Yerbaniz	NA	6.56127	22
NW_019170556.1	14250717	14261195	10478	Eig2	2.02792	3	CabMoro,Vasquez,Molino	NA	6.56127	22
NW_019170556.1	14261222	14266955	5733	Eig1	4.12156	4	Pachon,Palmaseca,Tinaja,Yerbaniz	NA	6.92942	22
NW_019170556.1	14261222	14266955	5733	Eig2	2.80786	3	CabMoro,Vasquez,Molino	NA	6.92942	22
NW_019170556.1	14288952	14297132	8180	Eig1	3.99803	4	Pachon,Palmaseca,Tinaja,Yerbaniz	NA	6.67487	22
NW_019170556.1	14288952	14297132	8180	Eig2	2.67684	3	CabMoro,Vasquez,Molino	NA	6.67487	22
NW_019170556.1	14637444	14645156	7712	Eig1	3.99311	4	Pachon,Palmaseca,Tinaja,Yerbaniz	NA	6.94768	22
NW_019170556.1	14637444	14645156	7712	Eig2	2.95457	3	CabMoro,Vasquez,Molino	NA	6.94768	22
NW_019170556.1	14858141	14868928	10787	Eig1	3.9323	4	Pachon,Palmaseca,Tinaja,Yerbaniz	NA	6.92704	22
NW_019170556.1	14858141	14868928	10787	Eig2	2.99475	3	CabMoro,Vasquez,Molino	NA	6.92704	22
NW_019170556.1	14869007	14877800	8793	Eig1	3.9395	4	Pachon,Palmaseca,Tinaja,Yerbaniz	NA	6.93782	22
NW_019170556.1	14869007	14877800	8793	Eig2	2.99833	3	CabMoro,Vasquez,Molino	NA	6.93782	22
NW_019170556.1	14878487	14887084	8597	Eig1	4.22272	4	Pachon,Palmaseca,Tinaja,Yerbaniz	NA	6.88137	22
NW_019170556.1	14878487	14887084	8597	Eig2	2.65865	3	CabMoro,Vasquez,Molino	NA	6.88137	22
NW_019170556.1	14887125	14894773	7648	Eig1	3.98789	4	Pachon,Palmaseca,Tinaja,Yerbaniz	NA	6.8451	22
NW_019170556.1	14887125	14894773	7648	Eig2	2.8572	3	CabMoro,Vasquez,Molino	NA	6.8451	22
NW_019170556.1	14894904	14903612	8708	Eig1	3.85411	4	Pachon,Palmaseca,Tinaja,Yerbaniz	NA	6.85211	22
NW_019170556.1	14894904	14903612	8708	Eig2	2.99799	3	CabMoro,Vasquez,Molino	NA	6.85211	22
NW_019170556.1	14903657	14910008	6351	Eig1	3.83173	4	Pachon,Palmaseca,Tinaja,Yerbaniz	NA	6.69832	22
NW_019170556.1	14903657	14910008	6351	Eig2	2.86659	3	CabMoro,Vasquez,Molino	NA	6.69832	22
NW_019170556.1	16032417	16039601	7184	Eig1	3.87968	4	Pachon,Palmaseca,Tinaja,Yerbaniz	NA	6.80257	22
NW_019170556.1	16032417	16039601	7184	Eig2	2.92289	3	CabMoro,Vasquez,Molino	NA	6.80257	22
NW_019170556.1	16179932	16189352	9420	Eig1	4.28542	4	Pachon,Palmaseca,Tinaja,Yerbaniz	NA	6.87528	22
NW_019170556.1	16179932	16189352	9420	Eig2	2.58986	3	CabMoro,Vasquez,Molino	NA	6.87528	22
NW_019170556.1	16993776	17004652	10876	Eig1	4.24704	4	Pachon,Palmaseca,Tinaja,Yerbaniz	NA	6.65615	22
NW_019170556.1	16993776	17004652	10876	Eig2	2.40912	3	CabMoro,Vasquez,Molino	NA	6.65615	22
NW_019170556.1	17563265	17572092	8827	Eig1	3.64686	4	Pachon,Palmaseca,Tinaja,Yerbaniz	NA	6.63404	22
NW_019170556.1	17563265	17572092	8827	Eig2	2.98718	3	CabMoro,Vasquez,Molino	NA	6.63404	22
NW_019170556.1	17572338	17580700	8362	Eig1	3.93243	4	Pachon,Palmaseca,Tinaja,Yerbaniz	NA	6.93102	22
NW_019170556.1	17572338	17580700	8362	Eig2	2.99859	3	CabMoro,Vasquez,Molino	NA	6.93102	22
NW_019170556.1	18527542	18536583	9041	Eig1	4.34958	4	Pachon,Palmaseca,Tinaja,Yerbaniz	NA	6.59044	22
NW_019170556.1	18527542	18536583	9041	Eig2	2.24086	3	CabMoro,Vasquez,Molino	NA	6.59044	22
NW_019170556.1	18731903	18739587	7684	Eig1	5.35116	6	CabMoro,Vasquez,Pachon,Palmaseca,Tinaja,Yerbaniz	NA	6.62554	22
NW_019170556.1	18731903	18739587	7684	Eig2	1.27438	3	CabMoro,Vasquez,Molino	NA	6.62554	22
NW_019170556.1	18739680	18746772	7092	Eig1	3.95458	4	Pachon,Palmaseca,Tinaja,Yerbaniz	NA	6.74228	22
NW_019170556.1	18739680	18746772	7092	Eig2	2.7877	3	CabMoro,Vasquez,Molino	NA	6.74228	22
NW_019170556.1	18759189	18764814	5625	Eig1	3.96117	4	Pachon,Palmaseca,Tinaja,Yerbaniz	NA	6.57402	22
NW_019170556.1	18759189	18764814	5625	Eig2	2.61284	3	CabMoro,Vasquez,Molino	NA	6.57402	22
NW_019170556.1	18798435	18806649	8214	Eig1	4.5989	7	CabMoro,Vasquez,Molino,Pachon,Palmaseca,Tinaja,Yerbaniz	NA	6.71013	22
NW_019170556.1	18798435	18806649	8214	Eig2	2.11124	5	Palmaseca,Tinaja	CabMoro,Vasquez,Molino	6.71013	22
NW_019170556.1	18873645	18879458	5813	Eig1	3.93002	4	Pachon,Palmaseca,Tinaja,Yerbaniz	NA	6.80111	22
NW_019170556.1	18873645	18879458	5813	Eig2	2.87109	3	CabMoro,Vasquez,Molino	NA	6.80111	22
NW_019170556.1	18965509	18972666	7157	Eig1	5.39555	7	CabMoro,Vasquez,Molino,Pachon,Palmaseca,Tinaja,Yerbaniz	NA	6.54578	22
NW_019170556.1	18965509	18972666	7157	Eig2	1.15023	5	Pachon,Yerbaniz	CabMoro,Vasquez,Molino	6.54578	22
NW_019170556.1	18972759	18980231	7472	Eig1	3.95487	4	Pachon,Palmaseca,Tinaja,Yerbaniz	NA	6.62928	22
NW_019170556.1	18972759	18980231	7472	Eig2	2.67441	4	Pachon	CabMoro,Vasquez,Molino	6.62928	22
NW_019170556.1	18980464	18990996	10532	Eig1	4.43212	7	CabMoro,Vasquez,Molino,Pachon,Palmaseca,Tinaja,Yerbaniz	NA	6.80718	22
NW_019170556.1	18980464	18990996	10532	Eig2	2.37506	3	CabMoro,Vasquez,Molino	NA	6.80718	22
NW_019170556.1	18998047	19007447	9400	Eig1	3.96598	4	Pachon,Palmaseca,Tinaja,Yerbaniz	NA	6.96596	22
NW_019170556.1	18998047	19007447	9400	Eig2	2.99998	3	CabMoro,Vasquez,Molino	NA	6.96596	22
NW_019170556.1	19007456	19016688	9232	Eig1	4.0606	4	Pachon,Palmaseca,Tinaja,Yerbaniz	NA	6.94337	22
NW_019170556.1	19007456	19016688	9232	Eig2	2.88277	3	CabMoro,Vasquez,Molino	NA	6.94337	22
NW_019170556.1	19022709	19030928	8219	Eig1	3.80317	4	Pachon,Palmaseca,Tinaja,Yerbaniz	NA	6.69028	22
NW_019170556.1	19022709	19030928	8219	Eig2	2.88711	3	CabMoro,Vasquez,Molino	NA	6.69028	22
NW_019170556.1	19051235	19059408	8173	Eig1	3.96503	4	Pachon,Palmaseca,Tinaja,Yerbaniz	NA	6.81956	22
NW_019170556.1	19051235	19059408	8173	Eig2	2.85453	3	CabMoro,Vasquez,Molino	NA	6.81956	22
NW_019170556.1	19746624	19754334	7710	Eig1	3.94025	4	Pachon,Palmaseca,Tinaja,Yerbaniz	NA	6.84484	22
NW_019170556.1	19746624	19754334	7710	Eig2	2.90459	3	CabMoro,Vasquez,Molino	NA	6.84484	22
NW_019170556.1	19800792	19813078	12286	Eig1	3.89683	4	Pachon,Palmaseca,Tinaja,Yerbaniz	NA	6.82916	22
NW_019170556.1	19800792	19813078	12286	Eig2	2.93233	3	CabMoro,Vasquez,Molino	NA	6.82916	22
NW_019170556.1	19813129	19818769	5640	Eig1	4.46858	4	Pachon,Palmaseca,Tinaja,Yerbaniz	NA	6.93237	22
NW_019170556.1	19813129	19818769	5640	Eig2	2.4638	3	CabMoro,Vasquez,Molino	NA	6.93237	22
NW_019170556.1	19819000	19825208	6208	Eig1	3.96263	4	Pachon,Palmaseca,Tinaja,Yerbaniz	NA	6.845	22
NW_019170556.1	19819000	19825208	6208	Eig2	2.88237	3	CabMoro,Vasquez,Molino	NA	6.845	22
NW_019170556.1	19825293	19831944	6651	Eig1	4.71461	7	Pachon,Palmaseca,Tinaja,Yerbaniz	CabMoro,Vasquez,Molino	6.99046	22
NW_019170556.1	19825293	19831944	6651	Eig2	2.27585	3	CabMoro,Vasquez,Molino	NA	6.99046	22
NW_019170556.1	19831948	19836015	4067	Eig1	4.74412	7	Pachon,Palmaseca,Tinaja,Yerbaniz	CabMoro,Vasquez,Molino	6.90953	22
NW_019170556.1	19831948	19836015	4067	Eig2	2.1654	3	CabMoro,Vasquez,Molino	NA	6.90953	22
NW_019170556.1	19836380	19842635	6255	Eig1	4.96296	7	CabMoro,Vasquez,Molino,Pachon,Palmaseca,Tinaja,Yerbaniz	NA	6.89908	22
NW_019170556.1	19836380	19842635	6255	Eig2	1.93612	4	Yerbaniz	CabMoro,Vasquez,Molino	6.89908	22
NW_019170556.1	19842640	19850856	8216	Eig1	4.34766	4	Pachon,Palmaseca,Tinaja,Yerbaniz	NA	6.82588	22
NW_019170556.1	19842640	19850856	8216	Eig2	2.47822	3	CabMoro,Vasquez,Molino	NA	6.82588	22
NW_019170556.1	19972697	19981094	8397	Eig1	3.94017	4	Pachon,Palmaseca,Tinaja,Yerbaniz	NA	6.57903	22
NW_019170556.1	19972697	19981094	8397	Eig2	2.63886	3	CabMoro,Vasquez,Molino	NA	6.57903	22
NW_019170556.1	20042404	20056669	14265	Eig1	3.92515	4	Pachon,Palmaseca,Tinaja,Yerbaniz	NA	6.55775	22
NW_019170556.1	20042404	20056669	14265	Eig2	2.6326	3	CabMoro,Vasquez,Molino	NA	6.55775	22
NW_019170556.1	20057033	20064788	7755	Eig1	3.81532	4	Pachon,Palmaseca,Tinaja,Yerbaniz	NA	6.57558	22
NW_019170556.1	20057033	20064788	7755	Eig2	2.76026	3	CabMoro,Vasquez,Molino	NA	6.57558	22
NW_019170556.1	20567864	20571617	3753	Eig1	3.92687	4	Pachon,Palmaseca,Tinaja,Yerbaniz	NA	6.61207	22
NW_019170556.1	20567864	20571617	3753	Eig2	2.68521	3	CabMoro,Vasquez,Molino	NA	6.61207	22
NW_019170556.1	20577419	20585723	8304	Eig1	4.06572	4	Pachon,Palmaseca,Tinaja,Yerbaniz	NA	6.75839	22
NW_019170556.1	20577419	20585723	8304	Eig2	2.69268	3	CabMoro,Vasquez,Molino	NA	6.75839	22
NW_019170556.1	20629135	20634818	5683	Eig1	4.44713	4	Pachon,Palmaseca,Tinaja,Yerbaniz	NA	6.60857	22
NW_019170556.1	20629135	20634818	5683	Eig2	2.16143	3	CabMoro,Vasquez,Molino	NA	6.60857	22
NW_019170556.1	20916820	20928740	11920	Eig1	3.60627	4	Pachon,Palmaseca,Tinaja,Yerbaniz	NA	6.60285	22
NW_019170556.1	20916820	20928740	11920	Eig2	2.99658	3	CabMoro,Vasquez,Molino	NA	6.60285	22
NW_019170556.1	21705474	21713177	7703	Eig1	3.72145	4	Pachon,Palmaseca,Tinaja,Yerbaniz	NA	6.55252	22
NW_019170556.1	21705474	21713177	7703	Eig2	2.83107	3	CabMoro,Vasquez,Molino	NA	6.55252	22
NW_019170556.1	21724750	21731160	6410	Eig1	3.99494	4	Pachon,Palmaseca,Tinaja,Yerbaniz	NA	6.85949	22
NW_019170556.1	21724750	21731160	6410	Eig2	2.86455	3	CabMoro,Vasquez,Molino	NA	6.85949	22
NW_019170556.1	21775458	21783399	7941	Eig1	3.98835	4	Pachon,Palmaseca,Tinaja,Yerbaniz	NA	6.90512	22
NW_019170556.1	21775458	21783399	7941	Eig2	2.91677	3	CabMoro,Vasquez,Molino	NA	6.90512	22
NW_019170556.1	21822637	21831287	8650	Eig1	4.40399	4	Pachon,Palmaseca,Tinaja,Yerbaniz	NA	6.75099	22
NW_019170556.1	21822637	21831287	8650	Eig2	2.347	3	CabMoro,Vasquez,Molino	NA	6.75099	22
NW_019170556.1	21831385	21837846	6461	Eig1	3.96688	4	Pachon,Palmaseca,Tinaja,Yerbaniz	NA	6.75513	22
NW_019170556.1	21831385	21837846	6461	Eig2	2.78826	3	CabMoro,Vasquez,Molino	NA	6.75513	22
NW_019170556.1	21871333	21884021	12688	Eig1	3.99385	4	Pachon,Palmaseca,Tinaja,Yerbaniz	NA	6.98968	22
NW_019170556.1	21871333	21884021	12688	Eig2	2.99583	3	CabMoro,Vasquez,Molino	NA	6.98968	22
NW_019170556.1	21916005	21922750	6745	Eig1	3.91217	4	Pachon,Palmaseca,Tinaja,Yerbaniz	NA	6.63307	22
NW_019170556.1	21916005	21922750	6745	Eig2	2.72089	3	CabMoro,Vasquez,Molino	NA	6.63307	22
NW_019170556.1	22086568	22094329	7761	Eig1	3.9925	4	Pachon,Palmaseca,Tinaja,Yerbaniz	NA	6.72881	22
NW_019170556.1	22086568	22094329	7761	Eig2	2.73631	3	CabMoro,Vasquez,Molino	NA	6.72881	22
NW_019170556.1	22104325	22111973	7648	Eig1	4.36275	4	Pachon,Palmaseca,Tinaja,Yerbaniz	NA	6.96958	22
NW_019170556.1	22104325	22111973	7648	Eig2	2.60684	3	CabMoro,Vasquez,Molino	NA	6.96958	22
NW_019170556.1	22635270	22639916	4646	Eig1	4.28509	4	Pachon,Palmaseca,Tinaja,Yerbaniz	NA	6.82532	22
NW_019170556.1	22635270	22639916	4646	Eig2	2.54023	3	CabMoro,Vasquez,Molino	NA	6.82532	22
NW_019170556.1	22639917	22646344	6427	Eig1	3.99741	4	Pachon,Palmaseca,Tinaja,Yerbaniz	NA	6.68565	22
NW_019170556.1	22639917	22646344	6427	Eig2	2.68824	3	CabMoro,Vasquez,Molino	NA	6.68565	22
NW_019170556.1	22702554	22711062	8508	Eig1	4.60835	5	Pachon,Palmaseca,Tinaja,Yerbaniz	Vasquez	6.64903	22
NW_019170556.1	22702554	22711062	8508	Eig2	2.04068	3	CabMoro,Vasquez,Molino	NA	6.64903	22
NW_019170556.1	22717006	22722483	5477	Eig1	3.99682	4	Pachon,Palmaseca,Tinaja,Yerbaniz	NA	6.62279	22
NW_019170556.1	22717006	22722483	5477	Eig2	2.62597	3	CabMoro,Vasquez,Molino	NA	6.62279	22
NW_019170556.1	22722557	22726956	4399	Eig1	3.99821	4	Pachon,Palmaseca,Tinaja,Yerbaniz	NA	6.98128	22
NW_019170556.1	22722557	22726956	4399	Eig2	2.98307	3	CabMoro,Vasquez,Molino	NA	6.98128	22
NW_019170556.1	22726984	22730068	3084	Eig1	3.99806	4	Pachon,Palmaseca,Tinaja,Yerbaniz	NA	6.9568	22
NW_019170556.1	22726984	22730068	3084	Eig2	2.95873	3	CabMoro,Vasquez,Molino	NA	6.9568	22
NW_019170556.1	22732140	22740914	8774	Eig1	4.00173	4	Pachon,Palmaseca,Tinaja,Yerbaniz	NA	6.86737	22
NW_019170556.1	22732140	22740914	8774	Eig2	2.86565	3	CabMoro,Vasquez,Molino	NA	6.86737	22
NW_019170556.1	22979991	22988484	8493	Eig1	4.87599	7	CabMoro,Vasquez,Molino,Pachon,Palmaseca,Tinaja,Yerbaniz	NA	6.84684	22
NW_019170556.1	22979991	22988484	8493	Eig2	1.97085	5	Palmaseca,Tinaja	CabMoro,Vasquez,Molino	6.84684	22
NW_019170556.1	22988500	22995706	7206	Eig1	4.73929	7	CabMoro,Vasquez,Molino,Pachon,Palmaseca,Tinaja,Yerbaniz	NA	6.92617	22
NW_019170556.1	22988500	22995706	7206	Eig2	2.18688	3	CabMoro,Vasquez,Molino	NA	6.92617	22
NW_019170556.1	23023465	23049441	25976	Eig1	4.00066	4	Pachon,Palmaseca,Tinaja,Yerbaniz	NA	6.81782	22
NW_019170556.1	23023465	23049441	25976	Eig2	2.81716	3	CabMoro,Vasquez,Molino	NA	6.81782	22
NW_019170556.1	23049452	23060490	11038	Eig1	4.02794	4	Pachon,Palmaseca,Tinaja,Yerbaniz	NA	6.97752	22
NW_019170556.1	23049452	23060490	11038	Eig2	2.94958	3	CabMoro,Vasquez,Molino	NA	6.97752	22
NW_019170556.1	23060492	23071723	11231	Eig1	3.99731	4	Pachon,Palmaseca,Tinaja,Yerbaniz	NA	6.99735	22
NW_019170556.1	23060492	23071723	11231	Eig2	3.00004	3	CabMoro,Vasquez,Molino	NA	6.99735	22
NW_019170556.1	23071955	23078584	6629	Eig1	4.12901	4	Pachon,Palmaseca,Tinaja,Yerbaniz	NA	6.84423	22
NW_019170556.1	23071955	23078584	6629	Eig2	2.71523	3	CabMoro,Vasquez,Molino	NA	6.84423	22
NW_019170556.1	23101486	23109878	8392	Eig1	4.03641	4	Pachon,Palmaseca,Tinaja,Yerbaniz	NA	6.5494	22
NW_019170556.1	23101486	23109878	8392	Eig2	2.51299	3	CabMoro,Vasquez,Molino	NA	6.5494	22
NW_019170556.1	23109881	23117559	7678	Eig1	3.97386	4	Pachon,Palmaseca,Tinaja,Yerbaniz	NA	6.97393	22
NW_019170556.1	23109881	23117559	7678	Eig2	3.00006	3	CabMoro,Vasquez,Molino	NA	6.97393	22
NW_019170556.1	23117560	23123643	6083	Eig1	4.69734	7	CabMoro,Vasquez,Molino,Pachon,Palmaseca,Tinaja,Yerbaniz	NA	6.86256	22
NW_019170556.1	23117560	23123643	6083	Eig2	2.16523	5	Pachon,Yerbaniz	CabMoro,Vasquez,Molino	6.86256	22
NW_019170556.1	23123655	23129742	6087	Eig1	4.76739	7	CabMoro,Vasquez,Molino,Pachon,Palmaseca,Tinaja,Yerbaniz	NA	6.61212	22
NW_019170556.1	23123655	23129742	6087	Eig2	1.84473	7	Pachon,Palmaseca,Tinaja,Yerbaniz	CabMoro,Vasquez,Molino	6.61212	22
NW_019170556.1	23135301	23139307	4006	Eig1	4.89003	7	CabMoro,Vasquez,Molino,Pachon,Palmaseca,Tinaja,Yerbaniz	NA	6.79189	22
NW_019170556.1	23135301	23139307	4006	Eig2	1.90186	4	Tinaja	CabMoro,Vasquez,Molino	6.79189	22
NW_019170556.1	23612463	23617325	4862	Eig1	4.94942	7	CabMoro,Vasquez,Molino,Pachon,Palmaseca,Tinaja,Yerbaniz	NA	6.7669	22
NW_019170556.1	23612463	23617325	4862	Eig2	1.81748	5	Pachon,Yerbaniz	CabMoro,Vasquez,Molino	6.7669	22
NW_019170556.1	23617370	23629023	11653	Eig1	4.93556	7	CabMoro,Vasquez,Molino,Pachon,Palmaseca,Tinaja,Yerbaniz	NA	6.66215	22
NW_019170556.1	23617370	23629023	11653	Eig2	1.7266	6	Palmaseca,Tinaja,Yerbaniz	CabMoro,Vasquez,Molino	6.66215	22
NW_019170556.1	23645529	23653919	8390	Eig1	4.01171	4	Pachon,Palmaseca,Tinaja,Yerbaniz	NA	6.71631	22
NW_019170556.1	23645529	23653919	8390	Eig2	2.7046	3	CabMoro,Vasquez,Molino	NA	6.71631	22
NW_019170556.1	23660398	23672538	12140	Eig1	3.97463	4	Pachon,Palmaseca,Tinaja,Yerbaniz	NA	6.96587	22
NW_019170556.1	23660398	23672538	12140	Eig2	2.99123	3	CabMoro,Vasquez,Molino	NA	6.96587	22
NW_019170556.1	23672603	23676513	3910	Eig1	3.9437	4	Pachon,Palmaseca,Tinaja,Yerbaniz	NA	6.92699	22
NW_019170556.1	23672603	23676513	3910	Eig2	2.98329	3	CabMoro,Vasquez,Molino	NA	6.92699	22
NW_019170556.1	23676518	23683062	6544	Eig1	4.01011	4	Pachon,Palmaseca,Tinaja,Yerbaniz	NA	6.99326	22
NW_019170556.1	23676518	23683062	6544	Eig2	2.98315	3	CabMoro,Vasquez,Molino	NA	6.99326	22
NW_019170556.1	23683138	23690261	7123	Eig1	4.21079	4	Pachon,Palmaseca,Tinaja,Yerbaniz	NA	6.78466	22
NW_019170556.1	23683138	23690261	7123	Eig2	2.57387	3	CabMoro,Vasquez,Molino	NA	6.78466	22
NW_019170556.1	23690274	23696446	6172	Eig1	5.50285	7	CabMoro,Vasquez,Molino,Pachon,Palmaseca,Tinaja,Yerbaniz	NA	6.75489	22
NW_019170556.1	23690274	23696446	6172	Eig2	1.25205	6	Palmaseca,Tinaja,Yerbaniz	CabMoro,Vasquez,Molino	6.75489	22
NW_019170556.1	23696501	23702937	6436	Eig1	3.61213	4	Pachon,Palmaseca,Tinaja,Yerbaniz	NA	6.60176	22
NW_019170556.1	23696501	23702937	6436	Eig2	2.98963	3	CabMoro,Vasquez,Molino	NA	6.60176	22
NW_019170556.1	23739299	23747884	8585	Eig1	3.99454	4	Pachon,Palmaseca,Tinaja,Yerbaniz	NA	6.99421	22
NW_019170556.1	23739299	23747884	8585	Eig2	2.99967	3	CabMoro,Vasquez,Molino	NA	6.99421	22
NW_019170556.1	23756503	23764272	7769	Eig1	4.00274	4	Pachon,Palmaseca,Tinaja,Yerbaniz	NA	6.65946	22
NW_019170556.1	23756503	23764272	7769	Eig2	2.65673	3	CabMoro,Vasquez,Molino	NA	6.65946	22
NW_019170556.1	23764349	23771882	7533	Eig1	3.97696	4	Pachon,Palmaseca,Tinaja,Yerbaniz	NA	6.73463	22
NW_019170556.1	23764349	23771882	7533	Eig2	2.75767	3	CabMoro,Vasquez,Molino	NA	6.73463	22
NW_019170556.1	23860370	23869032	8662	Eig1	4.82337	7	Pachon,Palmaseca,Tinaja,Yerbaniz	CabMoro,Vasquez,Molino	6.99873	22
NW_019170556.1	23860370	23869032	8662	Eig2	2.17536	3	CabMoro,Vasquez,Molino	NA	6.99873	22
NW_019170556.1	23878612	23889084	10472	Eig1	4.05227	4	Pachon,Palmaseca,Tinaja,Yerbaniz	NA	6.98679	22
NW_019170556.1	23878612	23889084	10472	Eig2	2.93452	3	CabMoro,Vasquez,Molino	NA	6.98679	22
NW_019170556.1	23889106	23897057	7951	Eig1	3.9405	4	Pachon,Palmaseca,Tinaja,Yerbaniz	NA	6.84941	22
NW_019170556.1	23889106	23897057	7951	Eig2	2.90891	3	CabMoro,Vasquez,Molino	NA	6.84941	22
NW_019170556.1	23897088	23904917	7829	Eig1	4.45312	4	Pachon,Palmaseca,Tinaja,Yerbaniz	NA	6.84247	22
NW_019170556.1	23897088	23904917	7829	Eig2	2.38934	3	CabMoro,Vasquez,Molino	NA	6.84247	22
NW_019170556.1	23904949	23910755	5806	Eig1	4.02718	4	Pachon,Palmaseca,Tinaja,Yerbaniz	NA	6.93213	22
NW_019170556.1	23904949	23910755	5806	Eig2	2.90495	3	CabMoro,Vasquez,Molino	NA	6.93213	22
NW_019170556.1	23910796	23920006	9210	Eig1	4.52086	4	Pachon,Palmaseca,Tinaja,Yerbaniz	NA	6.9914	22
NW_019170556.1	23910796	23920006	9210	Eig2	2.47053	3	CabMoro,Vasquez,Molino	NA	6.9914	22
NW_019170556.1	23920181	23934264	14083	Eig1	4.43113	5	CabMoro,Pachon,Palmaseca,Tinaja,Yerbaniz	NA	6.57515	22
NW_019170556.1	23920181	23934264	14083	Eig2	2.14402	3	CabMoro,Vasquez,Molino	NA	6.57515	22
NW_019170556.1	23934745	23944274	9529	Eig1	5.07088	7	CabMoro,Vasquez,Molino,Pachon,Palmaseca,Tinaja,Yerbaniz	NA	6.66731	22
NW_019170556.1	23934745	23944274	9529	Eig2	1.59644	4	Pachon	CabMoro,Vasquez,Molino	6.66731	22
NW_019170556.1	23944548	23955121	10573	Eig1	4.09996	4	Pachon,Palmaseca,Tinaja,Yerbaniz	NA	6.87466	22
NW_019170556.1	23944548	23955121	10573	Eig2	2.7747	3	CabMoro,Vasquez,Molino	NA	6.87466	22
NW_019170556.1	23960758	23965108	4350	Eig1	4.91346	7	Pachon,Palmaseca,Tinaja,Yerbaniz	CabMoro,Vasquez,Molino	6.99392	22
NW_019170556.1	23960758	23965108	4350	Eig2	2.08046	3	CabMoro,Vasquez,Molino	NA	6.99392	22
NW_019170556.1	23965367	23971478	6111	Eig1	3.96699	4	Pachon,Palmaseca,Tinaja,Yerbaniz	NA	6.96699	22
NW_019170556.1	23965367	23971478	6111	Eig2	3	3	CabMoro,Vasquez,Molino	NA	6.96699	22
NW_019170556.1	23981679	23987970	6291	Eig1	3.93231	4	Pachon,Palmaseca,Tinaja,Yerbaniz	NA	6.8921	22
NW_019170556.1	23981679	23987970	6291	Eig2	2.95979	3	CabMoro,Vasquez,Molino	NA	6.8921	22
NW_019170556.1	23996395	24003759	7364	Eig1	4.36394	4	Pachon,Palmaseca,Tinaja,Yerbaniz	NA	6.99919	22
NW_019170556.1	23996395	24003759	7364	Eig2	2.63525	3	CabMoro,Vasquez,Molino	NA	6.99919	22
NW_019170556.1	24003828	24016649	12821	Eig1	3.92302	4	Pachon,Palmaseca,Tinaja,Yerbaniz	NA	6.74249	22
NW_019170556.1	24003828	24016649	12821	Eig2	2.81947	3	CabMoro,Vasquez,Molino	NA	6.74249	22
NW_019170556.1	24016756	24023830	7074	Eig1	4.0843	4	Pachon,Palmaseca,Tinaja,Yerbaniz	NA	6.73697	22
NW_019170556.1	24016756	24023830	7074	Eig2	2.65267	3	CabMoro,Vasquez,Molino	NA	6.73697	22
NW_019170556.1	24023838	24032230	8392	Eig1	3.93064	4	Pachon,Palmaseca,Tinaja,Yerbaniz	NA	6.85214	22
NW_019170556.1	24023838	24032230	8392	Eig2	2.9215	3	CabMoro,Vasquez,Molino	NA	6.85214	22
NW_019170556.1	24032249	24039859	7610	Eig1	4.0714	4	Pachon,Palmaseca,Tinaja,Yerbaniz	NA	6.7237	22
NW_019170556.1	24032249	24039859	7610	Eig2	2.6523	3	CabMoro,Vasquez,Molino	NA	6.7237	22
NW_019170556.1	24085785	24091563	5778	Eig1	3.632	4	Pachon,Palmaseca,Tinaja,Yerbaniz	NA	6.63175	22
NW_019170556.1	24085785	24091563	5778	Eig2	2.99974	3	CabMoro,Vasquez,Molino	NA	6.63175	22
NW_019170556.1	24091988	24101720	9732	Eig1	4.0423	4	Pachon,Palmaseca,Tinaja,Yerbaniz	NA	6.99281	22
NW_019170556.1	24091988	24101720	9732	Eig2	2.95051	3	CabMoro,Vasquez,Molino	NA	6.99281	22
NW_019170556.1	24101767	24108813	7046	Eig1	3.85659	4	Pachon,Palmaseca,Tinaja,Yerbaniz	NA	6.85438	22
NW_019170556.1	24101767	24108813	7046	Eig2	2.99779	3	CabMoro,Vasquez,Molino	NA	6.85438	22
NW_019170556.1	24109105	24116261	7156	Eig1	4.18278	4	Pachon,Palmaseca,Tinaja,Yerbaniz	NA	6.99833	22
NW_019170556.1	24109105	24116261	7156	Eig2	2.81555	3	CabMoro,Vasquez,Molino	NA	6.99833	22
NW_019170556.1	24116268	24122879	6611	Eig1	4.79105	7	Pachon,Palmaseca,Tinaja,Yerbaniz	CabMoro,Vasquez,Molino	6.78935	22
NW_019170556.1	24116268	24122879	6611	Eig2	1.9983	3	CabMoro,Vasquez,Molino	NA	6.78935	22
NW_019170556.1	24162682	24171460	8778	Eig1	3.80113	4	Pachon,Palmaseca,Tinaja,Yerbaniz	NA	6.75136	22
NW_019170556.1	24162682	24171460	8778	Eig2	2.95022	3	CabMoro,Vasquez,Molino	NA	6.75136	22
NW_019170556.1	24171484	24181195	9711	Eig1	3.78595	4	Pachon,Palmaseca,Tinaja,Yerbaniz	NA	6.62924	22
NW_019170556.1	24171484	24181195	9711	Eig2	2.84329	3	CabMoro,Vasquez,Molino	NA	6.62924	22
NW_019170556.1	24181208	24188684	7476	Eig1	4.82358	7	Pachon,Palmaseca,Tinaja,Yerbaniz	CabMoro,Vasquez,Molino	6.99728	22
NW_019170556.1	24181208	24188684	7476	Eig2	2.17369	3	CabMoro,Vasquez,Molino	NA	6.99728	22
NW_019170556.1	24188688	24194593	5905	Eig1	5.51437	7	Pachon,Palmaseca,Tinaja,Yerbaniz	CabMoro,Vasquez,Molino	6.74881	22
NW_019170556.1	24188688	24194593	5905	Eig2	1.23444	6	CabMoro,Vasquez,Molino,Pachon,Palmaseca,Yerbaniz	NA	6.74881	22
NW_019170556.1	24328407	24337269	8862	Eig1	5.22808	7	Pachon,Palmaseca,Tinaja,Yerbaniz	CabMoro,Vasquez,Molino	6.66726	22
NW_019170556.1	24328407	24337269	8862	Eig2	1.43918	3	CabMoro,Vasquez,Molino	NA	6.66726	22
NW_019170556.1	24337270	24349504	12234	Eig1	4.09438	4	Pachon,Palmaseca,Tinaja,Yerbaniz	NA	6.99065	22
NW_019170556.1	24337270	24349504	12234	Eig2	2.89627	3	CabMoro,Vasquez,Molino	NA	6.99065	22
NW_019170556.1	24349568	24355800	6232	Eig1	3.86023	4	Pachon,Palmaseca,Tinaja,Yerbaniz	NA	6.81623	22
NW_019170556.1	24349568	24355800	6232	Eig2	2.956	3	CabMoro,Vasquez,Molino	NA	6.81623	22
NW_019170556.1	24360743	24368850	8107	Eig1	3.99593	4	Pachon,Palmaseca,Tinaja,Yerbaniz	NA	6.98115	22
NW_019170556.1	24360743	24368850	8107	Eig2	2.98522	3	CabMoro,Vasquez,Molino	NA	6.98115	22
NW_019170556.1	24369198	24379524	10326	Eig1	4.67155	7	CabMoro,Vasquez,Molino,Pachon,Palmaseca,Tinaja,Yerbaniz	NA	6.92582	22
NW_019170556.1	24369198	24379524	10326	Eig2	2.25427	3	CabMoro,Vasquez,Molino	NA	6.92582	22
NW_019170556.1	24379602	24385845	6243	Eig1	3.7659	4	Pachon,Palmaseca,Tinaja,Yerbaniz	NA	6.58754	22
NW_019170556.1	24379602	24385845	6243	Eig2	2.82164	3	CabMoro,Vasquez,Molino	NA	6.58754	22
NW_019170556.1	24542606	24552402	9796	Eig1	3.94419	4	Pachon,Palmaseca,Tinaja,Yerbaniz	NA	6.8146	22
NW_019170556.1	24542606	24552402	9796	Eig2	2.87041	3	CabMoro,Vasquez,Molino	NA	6.8146	22
NW_019170556.1	24552510	24559305	6795	Eig1	3.65712	4	Pachon,Palmaseca,Tinaja,Yerbaniz	NA	6.64488	22
NW_019170556.1	24552510	24559305	6795	Eig2	2.98775	3	CabMoro,Vasquez,Molino	NA	6.64488	22
NW_019170556.1	24637555	24645424	7869	Eig1	3.96218	4	Pachon,Palmaseca,Tinaja,Yerbaniz	NA	6.7275	22
NW_019170556.1	24637555	24645424	7869	Eig2	2.76531	3	CabMoro,Vasquez,Molino	NA	6.7275	22
NW_019170556.1	24645452	24653643	8191	Eig1	3.91789	4	Pachon,Palmaseca,Tinaja,Yerbaniz	NA	6.61054	22
NW_019170556.1	24645452	24653643	8191	Eig2	2.69264	3	CabMoro,Vasquez,Molino	NA	6.61054	22
NW_019170556.1	24661837	24669783	7946	Eig1	3.99569	4	Pachon,Palmaseca,Tinaja,Yerbaniz	NA	6.99251	22
NW_019170556.1	24661837	24669783	7946	Eig2	2.99682	3	CabMoro,Vasquez,Molino	NA	6.99251	22
NW_019170556.1	24670006	24676870	6864	Eig1	4.01251	4	Pachon,Palmaseca,Tinaja,Yerbaniz	NA	6.99631	22
NW_019170556.1	24670006	24676870	6864	Eig2	2.9838	3	CabMoro,Vasquez,Molino	NA	6.99631	22
NW_019170556.1	24676915	24686285	9370	Eig1	4.07193	4	Pachon,Palmaseca,Tinaja,Yerbaniz	NA	6.60929	22
NW_019170556.1	24676915	24686285	9370	Eig2	2.53736	3	CabMoro,Vasquez,Molino	NA	6.60929	22
NW_019170556.1	24686314	24691576	5262	Eig1	3.67023	4	Pachon,Palmaseca,Tinaja,Yerbaniz	NA	6.66877	22
NW_019170556.1	24686314	24691576	5262	Eig2	2.99854	3	CabMoro,Vasquez,Molino	NA	6.66877	22
NW_019170556.1	24691688	24701958	10270	Eig1	4.60587	6	CabMoro,Molino,Pachon,Palmaseca,Tinaja,Yerbaniz	NA	6.59204	22
NW_019170556.1	24691688	24701958	10270	Eig2	1.98617	3	CabMoro,Vasquez,Molino	NA	6.59204	22
NW_019170556.1	24712279	24718620	6341	Eig1	3.98122	4	Pachon,Palmaseca,Tinaja,Yerbaniz	NA	6.80682	22
NW_019170556.1	24712279	24718620	6341	Eig2	2.8256	3	CabMoro,Vasquez,Molino	NA	6.80682	22
NW_019170556.1	24718654	24726846	8192	Eig1	3.84722	4	Pachon,Palmaseca,Tinaja,Yerbaniz	NA	6.57403	22
NW_019170556.1	24718654	24726846	8192	Eig2	2.72681	3	CabMoro,Vasquez,Molino	NA	6.57403	22
NW_019170556.1	24726857	24732831	5974	Eig1	3.98868	4	Pachon,Palmaseca,Tinaja,Yerbaniz	NA	6.98848	22
NW_019170556.1	24726857	24732831	5974	Eig2	2.9998	3	CabMoro,Vasquez,Molino	NA	6.98848	22
NW_019170556.1	24732903	24745478	12575	Eig1	4.00767	4	Pachon,Palmaseca,Tinaja,Yerbaniz	NA	6.81221	22
NW_019170556.1	24732903	24745478	12575	Eig2	2.80454	3	CabMoro,Vasquez,Molino	NA	6.81221	22
NW_019170556.1	24756451	24767386	10935	Eig1	3.89692	4	Pachon,Palmaseca,Tinaja,Yerbaniz	NA	6.67499	22
NW_019170556.1	24756451	24767386	10935	Eig2	2.77807	3	CabMoro,Vasquez,Molino	NA	6.67499	22
NW_019170556.1	24777133	24784547	7414	Eig1	4.25176	7	CabMoro,Vasquez,Molino,Pachon,Palmaseca,Tinaja,Yerbaniz	NA	6.69584	22
NW_019170556.1	24777133	24784547	7414	Eig2	2.44409	5	Pachon,Yerbaniz	CabMoro,Vasquez,Molino	6.69584	22
NW_019170556.1	24799407	24809196	9789	Eig1	3.95628	4	Pachon,Palmaseca,Tinaja,Yerbaniz	NA	6.57477	22
NW_019170556.1	24799407	24809196	9789	Eig2	2.6185	3	CabMoro,Vasquez,Molino	NA	6.57477	22
NW_019170556.1	24809204	24819020	9816	Eig1	3.77547	4	Pachon,Palmaseca,Tinaja,Yerbaniz	NA	6.75928	22
NW_019170556.1	24809204	24819020	9816	Eig2	2.98382	3	CabMoro,Vasquez,Molino	NA	6.75928	22
NW_019170556.1	24819027	24828952	9925	Eig1	4.02962	4	Pachon,Palmaseca,Tinaja,Yerbaniz	NA	6.58781	22
NW_019170556.1	24819027	24828952	9925	Eig2	2.55819	3	CabMoro,Vasquez,Molino	NA	6.58781	22
NW_019170556.1	24924598	24930207	5609	Eig1	3.95498	4	Pachon,Palmaseca,Tinaja,Yerbaniz	NA	6.86745	22
NW_019170556.1	24924598	24930207	5609	Eig2	2.91247	3	CabMoro,Vasquez,Molino	NA	6.86745	22
NW_019170556.1	24930216	24944848	14632	Eig1	4.00831	4	Pachon,Palmaseca,Tinaja,Yerbaniz	NA	6.9226	22
NW_019170556.1	24930216	24944848	14632	Eig2	2.91429	3	CabMoro,Vasquez,Molino	NA	6.9226	22
NW_019170556.1	25101161	25111054	9893	Eig1	3.85438	4	Pachon,Palmaseca,Tinaja,Yerbaniz	NA	6.60084	22
NW_019170556.1	25101161	25111054	9893	Eig2	2.74645	3	CabMoro,Vasquez,Molino	NA	6.60084	22
NW_019170556.1	25111143	25119831	8688	Eig1	3.92392	4	Pachon,Palmaseca,Tinaja,Yerbaniz	NA	6.84273	22
NW_019170556.1	25111143	25119831	8688	Eig2	2.91881	3	CabMoro,Vasquez,Molino	NA	6.84273	22
NW_019170556.1	25120381	25128019	7638	Eig1	3.6331	4	Pachon,Palmaseca,Tinaja,Yerbaniz	NA	6.62716	22
NW_019170556.1	25120381	25128019	7638	Eig2	2.99405	3	CabMoro,Vasquez,Molino	NA	6.62716	22
NW_019170556.1	25137322	25145918	8596	Eig1	3.9946	4	Pachon,Palmaseca,Tinaja,Yerbaniz	NA	6.91089	22
NW_019170556.1	25137322	25145918	8596	Eig2	2.91629	3	CabMoro,Vasquez,Molino	NA	6.91089	22
NW_019170556.1	25155724	25166418	10694	Eig1	3.88036	4	Pachon,Palmaseca,Tinaja,Yerbaniz	NA	6.87809	22
NW_019170556.1	25155724	25166418	10694	Eig2	2.99773	3	CabMoro,Vasquez,Molino	NA	6.87809	22
NW_019170556.1	25166426	25176123	9697	Eig1	3.98593	4	Pachon,Palmaseca,Tinaja,Yerbaniz	NA	6.87956	22
NW_019170556.1	25166426	25176123	9697	Eig2	2.89363	3	CabMoro,Vasquez,Molino	NA	6.87956	22
NW_019170556.1	25176164	25184029	7865	Eig1	3.70932	4	Pachon,Palmaseca,Tinaja,Yerbaniz	NA	6.70932	22
NW_019170556.1	25176164	25184029	7865	Eig2	3	3	CabMoro,Vasquez,Molino	NA	6.70932	22
NW_019170556.1	25184045	25192366	8321	Eig1	4.15855	4	Pachon,Palmaseca,Tinaja,Yerbaniz	NA	6.67331	22
NW_019170556.1	25184045	25192366	8321	Eig2	2.51475	3	CabMoro,Vasquez,Molino	NA	6.67331	22
NW_019170556.1	25221609	25232442	10833	Eig1	4.08677	4	Pachon,Palmaseca,Tinaja,Yerbaniz	NA	6.77436	22
NW_019170556.1	25221609	25232442	10833	Eig2	2.68759	3	CabMoro,Vasquez,Molino	NA	6.77436	22
NW_019170556.1	25233990	25241153	7163	Eig1	3.59238	4	Pachon,Palmaseca,Tinaja,Yerbaniz	NA	6.59057	22
NW_019170556.1	25233990	25241153	7163	Eig2	2.99819	3	CabMoro,Vasquez,Molino	NA	6.59057	22
NW_019170556.1	25300012	25304906	4894	Eig1	3.9333	4	Pachon,Palmaseca,Tinaja,Yerbaniz	NA	6.56373	22
NW_019170556.1	25300012	25304906	4894	Eig2	2.63043	3	CabMoro,Vasquez,Molino	NA	6.56373	22
NW_019170556.1	25313975	25319942	5967	Eig1	3.98308	4	Pachon,Palmaseca,Tinaja,Yerbaniz	NA	6.67279	22
NW_019170556.1	25313975	25319942	5967	Eig2	2.68971	3	CabMoro,Vasquez,Molino	NA	6.67279	22
NW_019170556.1	25320073	25328695	8622	Eig1	4.00055	4	Pachon,Palmaseca,Tinaja,Yerbaniz	NA	6.96123	22
NW_019170556.1	25320073	25328695	8622	Eig2	2.96069	3	CabMoro,Vasquez,Molino	NA	6.96123	22
NW_019170556.1	25328996	25339810	10814	Eig1	3.9811	4	Pachon,Palmaseca,Tinaja,Yerbaniz	NA	6.86844	22
NW_019170556.1	25328996	25339810	10814	Eig2	2.88734	3	CabMoro,Vasquez,Molino	NA	6.86844	22
NW_019170556.1	25356573	25365204	8631	Eig1	3.90501	4	Pachon,Palmaseca,Tinaja,Yerbaniz	NA	6.74386	22
NW_019170556.1	25356573	25365204	8631	Eig2	2.83885	3	CabMoro,Vasquez,Molino	NA	6.74386	22
NW_019170556.1	25468467	25478318	9851	Eig1	3.87514	4	Pachon,Palmaseca,Tinaja,Yerbaniz	NA	6.78364	22
NW_019170556.1	25468467	25478318	9851	Eig2	2.9085	3	CabMoro,Vasquez,Molino	NA	6.78364	22
NW_019170556.1	25478808	25489588	10780	Eig1	3.88132	4	Pachon,Palmaseca,Tinaja,Yerbaniz	NA	6.73237	22
NW_019170556.1	25478808	25489588	10780	Eig2	2.85105	3	CabMoro,Vasquez,Molino	NA	6.73237	22
NW_019170556.1	25489594	25496733	7139	Eig1	3.95377	4	Pachon,Palmaseca,Tinaja,Yerbaniz	NA	6.62208	22
NW_019170556.1	25489594	25496733	7139	Eig2	2.66832	3	CabMoro,Vasquez,Molino	NA	6.62208	22
NW_019170556.1	25503413	25510490	7077	Eig1	3.99844	4	Pachon,Palmaseca,Tinaja,Yerbaniz	NA	6.59339	22
NW_019170556.1	25503413	25510490	7077	Eig2	2.59496	3	CabMoro,Vasquez,Molino	NA	6.59339	22
NW_019170556.1	25510550	25517330	6780	Eig1	3.99362	4	Pachon,Palmaseca,Tinaja,Yerbaniz	NA	6.98329	22
NW_019170556.1	25510550	25517330	6780	Eig2	2.98968	3	CabMoro,Vasquez,Molino	NA	6.98329	22
NW_019170556.1	25517660	25524569	6909	Eig1	3.9186	4	Pachon,Palmaseca,Tinaja,Yerbaniz	NA	6.59022	22
NW_019170556.1	25517660	25524569	6909	Eig2	2.67162	3	CabMoro,Vasquez,Molino	NA	6.59022	22
NW_019170556.1	26025659	26031894	6235	Eig1	4.132	4	Pachon,Palmaseca,Tinaja,Yerbaniz	NA	6.90826	22
NW_019170556.1	26025659	26031894	6235	Eig2	2.77626	3	CabMoro,Vasquez,Molino	NA	6.90826	22
NW_019170556.1	26243653	26251479	7826	Eig1	4.16781	6	CabMoro,Vasquez	Pachon,Palmaseca,Tinaja,Yerbaniz	6.56992	22
NW_019170556.1	26243653	26251479	7826	Eig2	2.40211	3	CabMoro,Vasquez,Molino	NA	6.56992	22
NW_019170556.1	26384595	26388909	4314	Eig1	4.23722	4	Pachon,Palmaseca,Tinaja,Yerbaniz	NA	6.91404	22
NW_019170556.1	26384595	26388909	4314	Eig2	2.67681	3	CabMoro,Vasquez,Molino	NA	6.91404	22
NW_019170556.1	27276653	27284580	7927	Eig1	3.86662	4	Pachon,Palmaseca,Tinaja,Yerbaniz	NA	6.79805	22
NW_019170556.1	27276653	27284580	7927	Eig2	2.93142	3	CabMoro,Vasquez,Molino	NA	6.79805	22
NW_019170556.1	27284805	27295955	11150	Eig1	3.95263	4	Pachon,Palmaseca,Tinaja,Yerbaniz	NA	6.71797	22
NW_019170556.1	27284805	27295955	11150	Eig2	2.76534	3	CabMoro,Vasquez,Molino	NA	6.71797	22
NW_019170556.1	27296814	27304842	8028	Eig1	4.02778	4	Pachon,Palmaseca,Tinaja,Yerbaniz	NA	6.90895	22
NW_019170556.1	27296814	27304842	8028	Eig2	2.88117	3	CabMoro,Vasquez,Molino	NA	6.90895	22
NW_019170556.1	27304927	27315175	10248	Eig1	4.64373	7	CabMoro,Vasquez,Molino,Pachon,Palmaseca,Tinaja,Yerbaniz	NA	6.85367	22
NW_019170556.1	27304927	27315175	10248	Eig2	2.20994	3	CabMoro,Vasquez,Molino	NA	6.85367	22
NW_019170556.1	27315423	27326582	11159	Eig1	3.87295	4	Pachon,Palmaseca,Tinaja,Yerbaniz	NA	6.8078	22
NW_019170556.1	27315423	27326582	11159	Eig2	2.93486	3	CabMoro,Vasquez,Molino	NA	6.8078	22
NW_019170556.1	27326682	27335417	8735	Eig1	3.89209	4	Pachon,Palmaseca,Tinaja,Yerbaniz	NA	6.78835	22
NW_019170556.1	27326682	27335417	8735	Eig2	2.89626	3	CabMoro,Vasquez,Molino	NA	6.78835	22
NW_019170556.1	27803107	27810490	7383	Eig1	4.01675	4	Pachon,Palmaseca,Tinaja,Yerbaniz	NA	6.8764	22
NW_019170556.1	27803107	27810490	7383	Eig2	2.85964	3	CabMoro,Vasquez,Molino	NA	6.8764	22
NW_019170556.1	27932658	27945986	13328	Eig1	3.93793	4	Pachon,Palmaseca,Tinaja,Yerbaniz	NA	6.8161	22
NW_019170556.1	27932658	27945986	13328	Eig2	2.87816	3	CabMoro,Vasquez,Molino	NA	6.8161	22
NW_019170556.1	27946010	27954119	8109	Eig1	4.2995	4	Pachon,Palmaseca,Tinaja,Yerbaniz	NA	6.9598	22
NW_019170556.1	27946010	27954119	8109	Eig2	2.66031	3	CabMoro,Vasquez,Molino	NA	6.9598	22
NW_019170556.1	27969281	27977272	7991	Eig1	3.81839	4	Pachon,Palmaseca,Tinaja,Yerbaniz	NA	6.71265	22
NW_019170556.1	27969281	27977272	7991	Eig2	2.89426	3	CabMoro,Vasquez,Molino	NA	6.71265	22
NW_019170556.1	27988681	27996308	7627	Eig1	3.86869	4	Pachon,Palmaseca,Tinaja,Yerbaniz	NA	6.86743	22
NW_019170556.1	27988681	27996308	7627	Eig2	2.99874	3	CabMoro,Vasquez,Molino	NA	6.86743	22
NW_019170556.1	28002869	28008600	5731	Eig1	3.86032	4	Pachon,Palmaseca,Tinaja,Yerbaniz	NA	6.85609	22
NW_019170556.1	28002869	28008600	5731	Eig2	2.99577	3	CabMoro,Vasquez,Molino	NA	6.85609	22
NW_019170556.1	29396149	29401926	5777	Eig1	4.00945	4	Pachon,Palmaseca,Tinaja,Yerbaniz	NA	6.98426	22
NW_019170556.1	29396149	29401926	5777	Eig2	2.97481	3	CabMoro,Vasquez,Molino	NA	6.98426	22
NW_019170556.1	29944346	29953264	8918	Eig1	4.40412	4	Pachon,Palmaseca,Tinaja,Yerbaniz	NA	6.68681	22
NW_019170556.1	29944346	29953264	8918	Eig2	2.28268	3	CabMoro,Vasquez,Molino	NA	6.68681	22
NW_019170556.1	29985343	29989665	4322	Eig1	3.94741	4	Pachon,Palmaseca,Tinaja,Yerbaniz	NA	6.71316	22
NW_019170556.1	29985343	29989665	4322	Eig2	2.76575	3	CabMoro,Vasquez,Molino	NA	6.71316	22
NW_019170556.1	30114953	30122582	7629	Eig1	4.05198	4	Pachon,Palmaseca,Tinaja,Yerbaniz	NA	6.9314	22
NW_019170556.1	30114953	30122582	7629	Eig2	2.87942	3	CabMoro,Vasquez,Molino	NA	6.9314	22
NW_019170556.1	30122596	30129396	6800	Eig1	4.13276	4	Pachon,Palmaseca,Tinaja,Yerbaniz	NA	6.64167	22
NW_019170556.1	30122596	30129396	6800	Eig2	2.5089	3	CabMoro,Vasquez,Molino	NA	6.64167	22
NW_019170556.1	30129433	30135961	6528	Eig1	4.00629	4	Pachon,Palmaseca,Tinaja,Yerbaniz	NA	6.71357	22
NW_019170556.1	30129433	30135961	6528	Eig2	2.70728	3	CabMoro,Vasquez,Molino	NA	6.71357	22
NW_019170556.1	30135991	30143281	7290	Eig1	3.90097	4	Pachon,Palmaseca,Tinaja,Yerbaniz	NA	6.89897	22
NW_019170556.1	30135991	30143281	7290	Eig2	2.998	3	CabMoro,Vasquez,Molino	NA	6.89897	22
NW_019170556.1	30143307	30150525	7218	Eig1	3.67342	4	Pachon,Palmaseca,Tinaja,Yerbaniz	NA	6.59143	22
NW_019170556.1	30143307	30150525	7218	Eig2	2.91801	3	CabMoro,Vasquez,Molino	NA	6.59143	22
NW_019170556.1	30246531	30257770	11239	Eig1	3.99964	4	Pachon,Palmaseca,Tinaja,Yerbaniz	NA	6.8709	22
NW_019170556.1	30246531	30257770	11239	Eig2	2.87126	3	CabMoro,Vasquez,Molino	NA	6.8709	22
NW_019170556.1	30268951	30278394	9443	Eig1	4.3675	7	Pachon,Palmaseca,Tinaja,Yerbaniz	CabMoro,Vasquez,Molino	6.54554	22
NW_019170556.1	30268951	30278394	9443	Eig2	2.17804	6	CabMoro,Vasquez,Molino,Palmaseca,Tinaja,Yerbaniz	NA	6.54554	22
NW_019170556.1	30284491	30291169	6678	Eig1	4.46688	4	Pachon,Palmaseca,Tinaja,Yerbaniz	NA	6.68278	22
NW_019170556.1	30284491	30291169	6678	Eig2	2.2159	3	CabMoro,Vasquez,Molino	NA	6.68278	22
NW_019170556.1	30300460	30306426	5966	Eig1	3.9462	4	Pachon,Palmaseca,Tinaja,Yerbaniz	NA	6.75765	22
NW_019170556.1	30300460	30306426	5966	Eig2	2.81145	3	CabMoro,Vasquez,Molino	NA	6.75765	22
NW_019170556.1	30306710	30312912	6202	Eig1	3.83612	4	Pachon,Palmaseca,Tinaja,Yerbaniz	NA	6.697	22
NW_019170556.1	30306710	30312912	6202	Eig2	2.86088	3	CabMoro,Vasquez,Molino	NA	6.697	22
NW_019170556.1	30313145	30323599	10454	Eig1	3.75108	4	Pachon,Palmaseca,Tinaja,Yerbaniz	NA	6.59243	22
NW_019170556.1	30313145	30323599	10454	Eig2	2.84135	3	CabMoro,Vasquez,Molino	NA	6.59243	22
NW_019170556.1	30323605	30330608	7003	Eig1	4.09315	4	Pachon,Palmaseca,Tinaja,Yerbaniz	NA	6.94217	22
NW_019170556.1	30323605	30330608	7003	Eig2	2.84902	3	CabMoro,Vasquez,Molino	NA	6.94217	22
NW_019170556.1	30431868	30437201	5333	Eig1	4.09131	4	Pachon,Palmaseca,Tinaja,Yerbaniz	NA	6.54733	22
NW_019170556.1	30431868	30437201	5333	Eig2	2.45602	3	CabMoro,Vasquez,Molino	NA	6.54733	22
NW_019170556.1	30447524	30456956	9432	Eig1	3.71702	4	Pachon,Palmaseca,Tinaja,Yerbaniz	NA	6.64993	22
NW_019170556.1	30447524	30456956	9432	Eig2	2.93291	3	CabMoro,Vasquez,Molino	NA	6.64993	22
NW_019170556.1	30575092	30578505	3413	Eig1	3.94905	4	Pachon,Palmaseca,Tinaja,Yerbaniz	NA	6.64621	22
NW_019170556.1	30575092	30578505	3413	Eig2	2.69715	3	CabMoro,Vasquez,Molino	NA	6.64621	22
NW_019170556.1	30583103	30596107	13004	Eig1	3.93977	4	Pachon,Palmaseca,Tinaja,Yerbaniz	NA	6.56985	22
NW_019170556.1	30583103	30596107	13004	Eig2	2.63007	3	CabMoro,Vasquez,Molino	NA	6.56985	22
NW_019170556.1	30733077	30744675	11598	Eig1	4.89742	7	CabMoro,Vasquez,Molino,Pachon,Palmaseca,Tinaja,Yerbaniz	NA	6.77804	22
NW_019170556.1	30733077	30744675	11598	Eig2	1.88062	3	CabMoro,Vasquez,Molino	NA	6.77804	22
NW_019170556.1	30744776	30752066	7290	Eig1	3.98843	4	Pachon,Palmaseca,Tinaja,Yerbaniz	NA	6.98605	22
NW_019170556.1	30744776	30752066	7290	Eig2	2.99762	3	CabMoro,Vasquez,Molino	NA	6.98605	22
NW_019170556.1	30752095	30756620	4525	Eig1	3.99437	4	Pachon,Palmaseca,Tinaja,Yerbaniz	NA	6.99262	22
NW_019170556.1	30752095	30756620	4525	Eig2	2.99825	3	CabMoro,Vasquez,Molino	NA	6.99262	22
NW_019170556.1	30788664	30794732	6068	Eig1	4.76932	5	Molino,Pachon,Palmaseca,Tinaja,Yerbaniz	NA	6.63528	22
NW_019170556.1	30788664	30794732	6068	Eig2	1.86596	3	CabMoro,Vasquez,Molino	NA	6.63528	22
NW_019170556.1	30824371	30832118	7747	Eig1	4.06758	4	Pachon,Palmaseca,Tinaja,Yerbaniz	NA	6.99699	22
NW_019170556.1	30824371	30832118	7747	Eig2	2.92941	3	CabMoro,Vasquez,Molino	NA	6.99699	22
NW_019170556.1	30832127	30844458	12331	Eig1	4.58231	7	CabMoro,Vasquez,Molino,Pachon,Palmaseca,Tinaja,Yerbaniz	NA	6.92103	22
NW_019170556.1	30832127	30844458	12331	Eig2	2.33872	3	CabMoro,Vasquez,Molino	NA	6.92103	22
NW_019170556.1	30844472	30849872	5400	Eig1	4.03193	4	Pachon,Palmaseca,Tinaja,Yerbaniz	NA	6.9931	22
NW_019170556.1	30844472	30849872	5400	Eig2	2.96118	3	CabMoro,Vasquez,Molino	NA	6.9931	22
NW_019170556.1	30850010	30863158	13148	Eig1	4.07648	4	Pachon,Palmaseca,Tinaja,Yerbaniz	NA	6.9951	22
NW_019170556.1	30850010	30863158	13148	Eig2	2.91862	3	CabMoro,Vasquez,Molino	NA	6.9951	22
NW_019170556.1	30863173	30873782	10609	Eig1	3.89155	4	Pachon,Palmaseca,Tinaja,Yerbaniz	NA	6.78762	22
NW_019170556.1	30863173	30873782	10609	Eig2	2.89607	3	CabMoro,Vasquez,Molino	NA	6.78762	22
NW_019170556.1	30874136	30884127	9991	Eig1	4.07261	4	Pachon,Palmaseca,Tinaja,Yerbaniz	NA	6.71318	22
NW_019170556.1	30874136	30884127	9991	Eig2	2.64057	3	CabMoro,Vasquez,Molino	NA	6.71318	22
NW_019170556.1	30884144	30892489	8345	Eig1	5.24223	7	CabMoro,Vasquez,Molino,Pachon,Palmaseca,Tinaja,Yerbaniz	NA	6.80219	22
NW_019170556.1	30884144	30892489	8345	Eig2	1.55997	6	Pachon,Palmaseca,Tinaja	CabMoro,Vasquez,Molino	6.80219	22
NW_019170556.1	30967180	30981122	13942	Eig1	4.24527	4	Pachon,Palmaseca,Tinaja,Yerbaniz	NA	6.98537	22
NW_019170556.1	30967180	30981122	13942	Eig2	2.7401	3	CabMoro,Vasquez,Molino	NA	6.98537	22
NW_019170556.1	31045742	31054344	8602	Eig1	4.07443	4	Pachon,Palmaseca,Tinaja,Yerbaniz	NA	6.70263	22
NW_019170556.1	31045742	31054344	8602	Eig2	2.6282	3	CabMoro,Vasquez,Molino	NA	6.70263	22
NW_019170556.1	31054441	31066374	11933	Eig1	3.79446	4	Pachon,Palmaseca,Tinaja,Yerbaniz	NA	6.79378	22
NW_019170556.1	31054441	31066374	11933	Eig2	2.99932	3	CabMoro,Vasquez,Molino	NA	6.79378	22
NW_019170556.1	31411495	31418040	6545	Eig1	3.73589	4	Pachon,Palmaseca,Tinaja,Yerbaniz	NA	6.66181	22
NW_019170556.1	31411495	31418040	6545	Eig2	2.92592	3	CabMoro,Vasquez,Molino	NA	6.66181	22
NW_019170556.1	31418044	31425392	7348	Eig1	4.23729	4	Pachon,Palmaseca,Tinaja,Yerbaniz	NA	6.78236	22
NW_019170556.1	31418044	31425392	7348	Eig2	2.54507	3	CabMoro,Vasquez,Molino	NA	6.78236	22
NW_019170556.1	31425770	31433660	7890	Eig1	3.99149	4	Pachon,Palmaseca,Tinaja,Yerbaniz	NA	6.96637	22
NW_019170556.1	31425770	31433660	7890	Eig2	2.97488	3	CabMoro,Vasquez,Molino	NA	6.96637	22
NW_019170556.1	31434048	31442768	8720	Eig1	4.05291	4	Pachon,Palmaseca,Tinaja,Yerbaniz	NA	6.67016	22
NW_019170556.1	31434048	31442768	8720	Eig2	2.61725	3	CabMoro,Vasquez,Molino	NA	6.67016	22
NW_019170556.1	31442776	31448332	5556	Eig1	4.72445	7	CabMoro,Vasquez,Molino,Pachon,Palmaseca,Tinaja,Yerbaniz	NA	6.97018	22
NW_019170556.1	31442776	31448332	5556	Eig2	2.24573	3	CabMoro,Vasquez,Molino	NA	6.97018	22
NW_019170556.1	31448395	31454842	6447	Eig1	3.65441	4	Pachon,Palmaseca,Tinaja,Yerbaniz	NA	6.55718	22
NW_019170556.1	31448395	31454842	6447	Eig2	2.90277	3	CabMoro,Vasquez,Molino	NA	6.55718	22
NW_019170556.1	31530118	31539038	8920	Eig1	3.96984	4	Pachon,Palmaseca,Tinaja,Yerbaniz	NA	6.73998	22
NW_019170556.1	31530118	31539038	8920	Eig2	2.77014	3	CabMoro,Vasquez,Molino	NA	6.73998	22
NW_019170556.1	31539043	31545656	6613	Eig1	4.03045	4	Pachon,Palmaseca,Tinaja,Yerbaniz	NA	6.82387	22
NW_019170556.1	31539043	31545656	6613	Eig2	2.79343	3	CabMoro,Vasquez,Molino	NA	6.82387	22
NW_019170556.1	31545706	31554607	8901	Eig1	4.0237	4	Pachon,Palmaseca,Tinaja,Yerbaniz	NA	6.99568	22
NW_019170556.1	31545706	31554607	8901	Eig2	2.97198	3	CabMoro,Vasquez,Molino	NA	6.99568	22
NW_019170556.1	31667075	31674266	7191	Eig1	3.568	4	Pachon,Palmaseca,Tinaja,Yerbaniz	NA	6.56726	22
NW_019170556.1	31667075	31674266	7191	Eig2	2.99926	3	CabMoro,Vasquez,Molino	NA	6.56726	22
NW_019170556.1	31781546	31786770	5224	Eig1	4.29711	4	Pachon,Palmaseca,Tinaja,Yerbaniz	NA	6.98044	22
NW_019170556.1	31781546	31786770	5224	Eig2	2.68333	3	CabMoro,Vasquez,Molino	NA	6.98044	22
NW_019170556.1	31786916	31794866	7950	Eig1	3.9171	4	Pachon,Palmaseca,Tinaja,Yerbaniz	NA	6.77761	22
NW_019170556.1	31786916	31794866	7950	Eig2	2.8605	3	CabMoro,Vasquez,Molino	NA	6.77761	22
NW_019170556.1	31794887	31801262	6375	Eig1	4.27996	4	Pachon,Palmaseca,Tinaja,Yerbaniz	NA	6.91482	22
NW_019170556.1	31794887	31801262	6375	Eig2	2.63486	3	CabMoro,Vasquez,Molino	NA	6.91482	22
NW_019170556.1	31801289	31807013	5724	Eig1	3.72123	4	Pachon,Palmaseca,Tinaja,Yerbaniz	NA	6.66603	22
NW_019170556.1	31801289	31807013	5724	Eig2	2.9448	3	CabMoro,Vasquez,Molino	NA	6.66603	22
NW_019170556.1	31807061	31813934	6873	Eig1	4.23697	4	Pachon,Palmaseca,Tinaja,Yerbaniz	NA	6.95701	22
NW_019170556.1	31807061	31813934	6873	Eig2	2.72003	3	CabMoro,Vasquez,Molino	NA	6.95701	22
NW_019170556.1	31813950	31818270	4320	Eig1	4.20473	4	Pachon,Palmaseca,Tinaja,Yerbaniz	NA	6.85871	22
NW_019170556.1	31813950	31818270	4320	Eig2	2.65399	3	CabMoro,Vasquez,Molino	NA	6.85871	22
NW_019170556.1	31824829	31831861	7032	Eig1	4.35933	4	Pachon,Palmaseca,Tinaja,Yerbaniz	NA	6.77423	22
NW_019170556.1	31824829	31831861	7032	Eig2	2.4149	3	CabMoro,Vasquez,Molino	NA	6.77423	22
NW_019170556.1	32378832	32384691	5859	Eig1	3.7404	4	Pachon,Palmaseca,Tinaja,Yerbaniz	NA	6.53895	22
NW_019170556.1	32378832	32384691	5859	Eig2	2.79855	3	CabMoro,Vasquez,Molino	NA	6.53895	22
NW_019170556.1	32384712	32391086	6374	Eig1	4.40157	5	Pachon,Palmaseca,Tinaja,Yerbaniz	CabMoro	6.70295	22
NW_019170556.1	32384712	32391086	6374	Eig2	2.30139	3	CabMoro,Vasquez,Molino	NA	6.70295	22
NW_019170556.1	32391151	32397941	6790	Eig1	3.83895	4	Pachon,Palmaseca,Tinaja,Yerbaniz	NA	6.7806	22
NW_019170556.1	32391151	32397941	6790	Eig2	2.94165	3	CabMoro,Vasquez,Molino	NA	6.7806	22
NW_019170556.1	32481493	32489223	7730	Eig1	4.64219	7	Pachon,Palmaseca,Tinaja,Yerbaniz	CabMoro,Vasquez,Molino	6.83623	22
NW_019170556.1	32481493	32489223	7730	Eig2	2.19404	6	CabMoro,Vasquez,Molino,Pachon,Palmaseca,Tinaja	NA	6.83623	22
NW_019170557.1	1748536	1755744	7208	Eig1	3.74114	4	Pachon,Palmaseca,Tinaja,Yerbaniz	NA	6.6618	23
NW_019170557.1	1748536	1755744	7208	Eig2	2.92066	3	CabMoro,Vasquez,Molino	NA	6.6618	23
NW_019170557.1	2480961	2487214	6253	Eig1	4.73043	6	CabMoro,Vasquez,Molino,Pachon,Palmaseca,Tinaja	NA	6.58883	23
NW_019170557.1	2480961	2487214	6253	Eig2	1.85841	2	Tinaja,Yerbaniz	NA	6.58883	23
NW_019170557.1	2525037	2531485	6448	Eig1	4.415	7	CabMoro,Vasquez,Molino,Pachon,Palmaseca,Tinaja,Yerbaniz	NA	6.60901	23
NW_019170557.1	2525037	2531485	6448	Eig2	2.19401	5	Tinaja,Yerbaniz	CabMoro,Vasquez,Molino	6.60901	23
NW_019170557.1	2531503	2541050	9547	Eig1	5.06598	6	CabMoro,Vasquez,Molino,Pachon,Palmaseca,Tinaja	NA	6.71856	23
NW_019170557.1	2531503	2541050	9547	Eig2	1.65258	3	Tinaja,Yerbaniz	Molino	6.71856	23
NW_019170557.1	2541066	2545904	4838	Eig1	4.34375	6	CabMoro,Vasquez,Molino,Pachon,Palmaseca,Tinaja	NA	6.62522	23
NW_019170557.1	2541066	2545904	4838	Eig2	2.28146	4	Palmaseca,Tinaja,Yerbaniz	Molino	6.62522	23
NW_019170557.1	2593687	2618343	24656	Eig1	3.92222	4	Pachon,Palmaseca,Tinaja,Yerbaniz	NA	6.8078	23
NW_019170557.1	2593687	2618343	24656	Eig2	2.88558	3	CabMoro,Vasquez,Molino	NA	6.8078	23
NW_019170557.1	2634479	2644775	10296	Eig1	3.98006	4	Pachon,Palmaseca,Tinaja,Yerbaniz	NA	6.81739	23
NW_019170557.1	2634479	2644775	10296	Eig2	2.83732	3	CabMoro,Vasquez,Molino	NA	6.81739	23
NW_019170557.1	3153153	3194059	40906	Eig1	4.72865	7	CabMoro,Vasquez,Molino,Pachon,Palmaseca,Tinaja,Yerbaniz	NA	6.66189	23
NW_019170557.1	3153153	3194059	40906	Eig2	1.93324	4	CabMoro,Vasquez,Molino	Palmaseca	6.66189	23
NW_019170557.1	4284392	4289796	5404	Eig1	3.94538	4	Pachon,Palmaseca,Tinaja,Yerbaniz	NA	6.91738	23
NW_019170557.1	4284392	4289796	5404	Eig2	2.972	3	CabMoro,Vasquez,Molino	NA	6.91738	23
NW_019170557.1	4330801	4339503	8702	Eig1	3.92685	4	Pachon,Palmaseca,Tinaja,Yerbaniz	NA	6.8399	23
NW_019170557.1	4330801	4339503	8702	Eig2	2.91306	3	CabMoro,Vasquez,Molino	NA	6.8399	23
NW_019170557.1	4397080	4404487	7407	Eig1	3.52411	7	CabMoro,Vasquez,Molino,Pachon,Palmaseca,Tinaja,Yerbaniz	NA	6.54506	23
NW_019170557.1	4397080	4404487	7407	Eig2	3.02095	6	Palmaseca,Tinaja,Yerbaniz	CabMoro,Vasquez,Molino	6.54506	23
NW_019170557.1	4460278	4467004	6726	Eig1	3.81342	4	Pachon,Palmaseca,Tinaja,Yerbaniz	NA	6.76163	23
NW_019170557.1	4460278	4467004	6726	Eig2	2.94821	3	CabMoro,Vasquez,Molino	NA	6.76163	23
NW_019170557.1	4467009	4475616	8607	Eig1	3.99437	4	Pachon,Palmaseca,Tinaja,Yerbaniz	NA	6.81916	23
NW_019170557.1	4467009	4475616	8607	Eig2	2.82479	3	CabMoro,Vasquez,Molino	NA	6.81916	23
NW_019170557.1	5986468	5996755	10287	Eig1	3.92531	4	Pachon,Palmaseca,Tinaja,Yerbaniz	NA	6.79506	23
NW_019170557.1	5986468	5996755	10287	Eig2	2.86975	3	CabMoro,Vasquez,Molino	NA	6.79506	23
NW_019170557.1	6162379	6169296	6917	Eig1	3.83892	4	Pachon,Palmaseca,Tinaja,Yerbaniz	NA	6.81216	23
NW_019170557.1	6162379	6169296	6917	Eig2	2.97324	3	CabMoro,Vasquez,Molino	NA	6.81216	23
NW_019170557.1	6595749	6600906	5157	Eig1	3.99777	4	Pachon,Palmaseca,Tinaja,Yerbaniz	NA	6.8001	23
NW_019170557.1	6595749	6600906	5157	Eig2	2.80233	3	CabMoro,Vasquez,Molino	NA	6.8001	23
NW_019170557.1	6890360	6895264	4904	Eig1	3.97711	4	Pachon,Palmaseca,Tinaja,Yerbaniz	NA	6.56219	23
NW_019170557.1	6890360	6895264	4904	Eig2	2.58509	3	CabMoro,Vasquez,Molino	NA	6.56219	23
NW_019170557.1	6895309	6901476	6167	Eig1	4.43686	7	Pachon,Palmaseca,Tinaja,Yerbaniz	CabMoro,Vasquez,Molino	6.77461	23
NW_019170557.1	6895309	6901476	6167	Eig2	2.33776	3	CabMoro,Vasquez,Molino	NA	6.77461	23
NW_019170557.1	6902429	6912118	9689	Eig1	3.92629	4	Pachon,Palmaseca,Tinaja,Yerbaniz	NA	6.84969	23
NW_019170557.1	6902429	6912118	9689	Eig2	2.9234	3	CabMoro,Vasquez,Molino	NA	6.84969	23
NW_019170557.1	6925237	6934439	9202	Eig1	3.71907	4	Pachon,Palmaseca,Tinaja,Yerbaniz	NA	6.64836	23
NW_019170557.1	6925237	6934439	9202	Eig2	2.92929	3	CabMoro,Vasquez,Molino	NA	6.64836	23
NW_019170557.1	6959552	6966477	6925	Eig1	4.48193	4	Pachon,Palmaseca,Tinaja,Yerbaniz	NA	6.86593	23
NW_019170557.1	6959552	6966477	6925	Eig2	2.384	3	CabMoro,Vasquez,Molino	NA	6.86593	23
NW_019170557.1	6966536	6977358	10822	Eig1	3.99992	4	Pachon,Palmaseca,Tinaja,Yerbaniz	NA	6.73449	23
NW_019170557.1	6966536	6977358	10822	Eig2	2.73456	3	CabMoro,Vasquez,Molino	NA	6.73449	23
NW_019170557.1	6977391	6987087	9696	Eig1	4.00165	4	Pachon,Palmaseca,Tinaja,Yerbaniz	NA	6.79455	23
NW_019170557.1	6977391	6987087	9696	Eig2	2.7929	3	CabMoro,Vasquez,Molino	NA	6.79455	23
NW_019170557.1	6987419	6997580	10161	Eig1	5.21292	7	CabMoro,Vasquez,Molino,Pachon,Palmaseca,Tinaja,Yerbaniz	NA	6.83816	23
NW_019170557.1	6987419	6997580	10161	Eig2	1.62525	7	Pachon,Palmaseca,Tinaja,Yerbaniz	CabMoro,Vasquez,Molino	6.83816	23
NW_019170557.1	6997963	7008508	10545	Eig1	4.00301	4	Pachon,Palmaseca,Tinaja,Yerbaniz	NA	6.9043	23
NW_019170557.1	6997963	7008508	10545	Eig2	2.90129	3	CabMoro,Vasquez,Molino	NA	6.9043	23
NW_019170557.1	7022211	7032050	9839	Eig1	4.11262	7	CabMoro,Vasquez,Molino,Pachon,Palmaseca,Tinaja,Yerbaniz	NA	6.54025	23
NW_019170557.1	7022211	7032050	9839	Eig2	2.42763	4	Tinaja	CabMoro,Vasquez,Molino	6.54025	23
NW_019170557.1	7037892	7046211	8319	Eig1	4.00832	7	CabMoro,Vasquez,Molino	Pachon,Palmaseca,Tinaja,Yerbaniz	6.55392	23
NW_019170557.1	7037892	7046211	8319	Eig2	2.5456	5	CabMoro,Vasquez,Molino,Palmaseca,Tinaja	NA	6.55392	23
NW_019170557.1	7046229	7061380	15151	Eig1	3.65711	4	Pachon,Palmaseca,Tinaja,Yerbaniz	NA	6.55933	23
NW_019170557.1	7046229	7061380	15151	Eig2	2.90222	3	CabMoro,Vasquez,Molino	NA	6.55933	23
NW_019170557.1	7061537	7071001	9464	Eig1	3.88462	4	Pachon,Palmaseca,Tinaja,Yerbaniz	NA	6.65689	23
NW_019170557.1	7061537	7071001	9464	Eig2	2.77227	3	CabMoro,Vasquez,Molino	NA	6.65689	23
NW_019170557.1	7124276	7135424	11148	Eig1	3.99174	7	CabMoro,Vasquez,Molino,Pachon,Palmaseca,Tinaja,Yerbaniz	NA	6.67674	23
NW_019170557.1	7124276	7135424	11148	Eig2	2.68499	6	Palmaseca,Tinaja,Yerbaniz	CabMoro,Vasquez,Molino	6.67674	23
NW_019170557.1	7743443	7756727	13284	Eig1	3.99617	4	Pachon,Palmaseca,Tinaja,Yerbaniz	NA	6.53455	23
NW_019170557.1	7743443	7756727	13284	Eig2	2.53838	3	CabMoro,Vasquez,Molino	NA	6.53455	23
NW_019170557.1	7804073	7811773	7700	Eig1	4.18853	4	Pachon,Palmaseca,Tinaja,Yerbaniz	NA	6.54935	23
NW_019170557.1	7804073	7811773	7700	Eig2	2.36082	3	CabMoro,Vasquez,Molino	NA	6.54935	23
NW_019170557.1	7820214	7827775	7561	Eig1	4.13137	4	Pachon,Palmaseca,Tinaja,Yerbaniz	NA	6.84227	23
NW_019170557.1	7820214	7827775	7561	Eig2	2.7109	3	CabMoro,Vasquez,Molino	NA	6.84227	23
NW_019170557.1	7850178	7863108	12930	Eig1	4.47612	4	Pachon,Palmaseca,Tinaja,Yerbaniz	NA	6.97123	23
NW_019170557.1	7850178	7863108	12930	Eig2	2.49512	3	CabMoro,Vasquez,Molino	NA	6.97123	23
NW_019170557.1	7881379	7892002	10623	Eig1	4.76494	7	CabMoro,Vasquez,Molino,Pachon,Palmaseca,Tinaja,Yerbaniz	NA	6.70245	23
NW_019170557.1	7881379	7892002	10623	Eig2	1.93751	3	CabMoro,Vasquez,Molino	NA	6.70245	23
NW_019170557.1	7910158	7914507	4349	Eig1	5.14304	7	CabMoro,Vasquez,Molino,Pachon,Palmaseca,Tinaja,Yerbaniz	NA	6.9776	23
NW_019170557.1	7910158	7914507	4349	Eig2	1.83456	4	Pachon	CabMoro,Vasquez,Molino	6.9776	23
NW_019170557.1	7943689	7961578	17889	Eig1	4.24977	4	Pachon,Palmaseca,Tinaja,Yerbaniz	NA	6.8352	23
NW_019170557.1	7943689	7961578	17889	Eig2	2.58543	3	CabMoro,Vasquez,Molino	NA	6.8352	23
NW_019170557.1	7961635	7970991	9356	Eig1	3.77893	4	Pachon,Palmaseca,Tinaja,Yerbaniz	NA	6.73603	23
NW_019170557.1	7961635	7970991	9356	Eig2	2.95711	3	CabMoro,Vasquez,Molino	NA	6.73603	23
NW_019170557.1	7971591	7979788	8197	Eig1	4.45569	4	Pachon,Palmaseca,Tinaja,Yerbaniz	NA	6.81462	23
NW_019170557.1	7971591	7979788	8197	Eig2	2.35893	3	CabMoro,Vasquez,Molino	NA	6.81462	23
NW_019170557.1	7979830	7989572	9742	Eig1	4.23545	4	Pachon,Palmaseca,Tinaja,Yerbaniz	NA	6.72205	23
NW_019170557.1	7979830	7989572	9742	Eig2	2.4866	3	CabMoro,Vasquez,Molino	NA	6.72205	23
NW_019170557.1	7989585	7999191	9606	Eig1	4.04309	4	Pachon,Palmaseca,Tinaja,Yerbaniz	NA	6.62247	23
NW_019170557.1	7989585	7999191	9606	Eig2	2.57938	3	CabMoro,Vasquez,Molino	NA	6.62247	23
NW_019170557.1	8006646	8013391	6745	Eig1	3.86592	4	Pachon,Palmaseca,Tinaja,Yerbaniz	NA	6.81366	23
NW_019170557.1	8006646	8013391	6745	Eig2	2.94773	3	CabMoro,Vasquez,Molino	NA	6.81366	23
NW_019170557.1	8013427	8018111	4684	Eig1	3.89889	4	Pachon,Palmaseca,Tinaja,Yerbaniz	NA	6.75579	23
NW_019170557.1	8013427	8018111	4684	Eig2	2.8569	3	CabMoro,Vasquez,Molino	NA	6.75579	23
NW_019170557.1	8310729	8318095	7366	Eig1	4.34867	4	Pachon,Palmaseca,Tinaja,Yerbaniz	NA	6.99064	23
NW_019170557.1	8310729	8318095	7366	Eig2	2.64197	3	CabMoro,Vasquez,Molino	NA	6.99064	23
NW_019170557.1	8486698	8493278	6580	Eig1	3.91585	4	Pachon,Palmaseca,Tinaja,Yerbaniz	NA	6.78257	23
NW_019170557.1	8486698	8493278	6580	Eig2	2.86672	3	CabMoro,Vasquez,Molino	NA	6.78257	23
NW_019170557.1	8787658	8798973	11315	Eig1	4.27417	6	Pachon,Palmaseca,Tinaja,Yerbaniz	CabMoro,Vasquez	6.61344	23
NW_019170557.1	8787658	8798973	11315	Eig2	2.33927	4	CabMoro,Vasquez,Molino,Palmaseca	NA	6.61344	23
NW_019170557.1	8878628	8885557	6929	Eig1	4.04682	4	Pachon,Palmaseca,Tinaja,Yerbaniz	NA	6.59677	23
NW_019170557.1	8878628	8885557	6929	Eig2	2.54995	3	CabMoro,Vasquez,Molino	NA	6.59677	23
NW_019170557.1	8910887	8922088	11201	Eig1	4.15546	4	Pachon,Palmaseca,Tinaja,Yerbaniz	NA	6.7566	23
NW_019170557.1	8910887	8922088	11201	Eig2	2.60115	3	CabMoro,Vasquez,Molino	NA	6.7566	23
NW_019170557.1	10480571	10494378	13807	Eig1	3.95646	4	Pachon,Palmaseca,Tinaja,Yerbaniz	NA	6.72622	23
NW_019170557.1	10480571	10494378	13807	Eig2	2.76976	3	CabMoro,Vasquez,Molino	NA	6.72622	23
NW_019170557.1	10509208	10519998	10790	Eig1	3.58102	4	Pachon,Palmaseca,Tinaja,Yerbaniz	NA	6.5629	23
NW_019170557.1	10509208	10519998	10790	Eig2	2.98188	3	CabMoro,Vasquez,Molino	NA	6.5629	23
NW_019170557.1	10594318	10598956	4638	Eig1	3.99511	4	Pachon,Palmaseca,Tinaja,Yerbaniz	NA	6.97083	23
NW_019170557.1	10594318	10598956	4638	Eig2	2.97572	3	CabMoro,Vasquez,Molino	NA	6.97083	23
NW_019170557.1	10740957	10750894	9937	Eig1	4.05784	4	Pachon,Palmaseca,Tinaja,Yerbaniz	NA	6.80627	23
NW_019170557.1	10740957	10750894	9937	Eig2	2.74843	3	CabMoro,Vasquez,Molino	NA	6.80627	23
NW_019170557.1	10750928	10761974	11046	Eig1	3.9969	4	Pachon,Palmaseca,Tinaja,Yerbaniz	NA	6.98588	23
NW_019170557.1	10750928	10761974	11046	Eig2	2.98898	3	CabMoro,Vasquez,Molino	NA	6.98588	23
NW_019170557.1	10761992	10774254	12262	Eig1	3.9224	4	Pachon,Palmaseca,Tinaja,Yerbaniz	NA	6.81696	23
NW_019170557.1	10761992	10774254	12262	Eig2	2.89456	3	CabMoro,Vasquez,Molino	NA	6.81696	23
NW_019170557.1	10774291	10793659	19368	Eig1	4.07822	4	Pachon,Palmaseca,Tinaja,Yerbaniz	NA	6.72843	23
NW_019170557.1	10774291	10793659	19368	Eig2	2.65021	3	CabMoro,Vasquez,Molino	NA	6.72843	23
NW_019170557.1	10793777	10804402	10625	Eig1	3.92476	4	Pachon,Palmaseca,Tinaja,Yerbaniz	NA	6.6148	23
NW_019170557.1	10793777	10804402	10625	Eig2	2.69004	3	CabMoro,Vasquez,Molino	NA	6.6148	23
NW_019170557.1	10804538	10812401	7863	Eig1	4.70116	7	CabMoro,Vasquez,Molino,Pachon,Palmaseca,Tinaja,Yerbaniz	NA	6.97462	23
NW_019170557.1	10804538	10812401	7863	Eig2	2.27346	3	CabMoro,Vasquez,Molino	NA	6.97462	23
NW_019170557.1	10812465	10822774	10309	Eig1	3.96177	4	Pachon,Palmaseca,Tinaja,Yerbaniz	NA	6.83912	23
NW_019170557.1	10812465	10822774	10309	Eig2	2.87735	3	CabMoro,Vasquez,Molino	NA	6.83912	23
NW_019170557.1	10822782	10833459	10677	Eig1	4.64535	6	Vasquez,Molino,Pachon,Palmaseca,Tinaja,Yerbaniz	NA	6.96785	23
NW_019170557.1	10822782	10833459	10677	Eig2	2.3225	3	CabMoro,Vasquez,Molino	NA	6.96785	23
NW_019170557.1	10833462	10845611	12149	Eig1	4.19828	6	CabMoro,Vasquez	Pachon,Palmaseca,Tinaja,Yerbaniz	6.59577	23
NW_019170557.1	10833462	10845611	12149	Eig2	2.39749	3	CabMoro,Vasquez,Molino	NA	6.59577	23
NW_019170557.1	10863842	10874167	10325	Eig1	3.67135	4	Pachon,Palmaseca,Tinaja,Yerbaniz	NA	6.55025	23
NW_019170557.1	10863842	10874167	10325	Eig2	2.8789	3	CabMoro,Vasquez,Molino	NA	6.55025	23
NW_019170557.1	10874456	10882082	7626	Eig1	4.04164	4	Pachon,Palmaseca,Tinaja,Yerbaniz	NA	6.62441	23
NW_019170557.1	10874456	10882082	7626	Eig2	2.58276	3	CabMoro,Vasquez,Molino	NA	6.62441	23
NW_019170557.1	10882150	10890672	8522	Eig1	4.16873	7	Pachon,Palmaseca,Tinaja,Yerbaniz	CabMoro,Vasquez,Molino	6.70049	23
NW_019170557.1	10882150	10890672	8522	Eig2	2.53176	4	CabMoro,Vasquez,Molino,Yerbaniz	NA	6.70049	23
NW_019170557.1	10890677	10902145	11468	Eig1	3.96124	4	Pachon,Palmaseca,Tinaja,Yerbaniz	NA	6.8939	23
NW_019170557.1	10890677	10902145	11468	Eig2	2.93267	3	CabMoro,Vasquez,Molino	NA	6.8939	23
NW_019170557.1	10991263	11000237	8974	Eig1	3.97096	4	Pachon,Palmaseca,Tinaja,Yerbaniz	NA	6.81694	23
NW_019170557.1	10991263	11000237	8974	Eig2	2.84599	3	CabMoro,Vasquez,Molino	NA	6.81694	23
NW_019170557.1	11189489	11198269	8780	Eig1	3.93532	4	Pachon,Palmaseca,Tinaja,Yerbaniz	NA	6.7198	23
NW_019170557.1	11189489	11198269	8780	Eig2	2.78449	3	CabMoro,Vasquez,Molino	NA	6.7198	23
NW_019170557.1	11216457	11225171	8714	Eig1	4.59013	5	Vasquez,Pachon,Palmaseca,Tinaja,Yerbaniz	NA	6.70622	23
NW_019170557.1	11216457	11225171	8714	Eig2	2.11609	3	CabMoro,Vasquez,Molino	NA	6.70622	23
NW_019170557.1	11709524	11718283	8759	Eig1	3.61933	4	Pachon,Palmaseca,Tinaja,Yerbaniz	NA	6.59464	23
NW_019170557.1	11709524	11718283	8759	Eig2	2.97531	3	CabMoro,Vasquez,Molino	NA	6.59464	23
NW_019170557.1	11718886	11727631	8745	Eig1	4.34645	6	Vasquez,Molino	Pachon,Palmaseca,Tinaja,Yerbaniz	6.84693	23
NW_019170557.1	11718886	11727631	8745	Eig2	2.50048	3	CabMoro,Vasquez,Molino	NA	6.84693	23
NW_019170557.1	11727633	11732990	5357	Eig1	3.7122	4	Pachon,Palmaseca,Tinaja,Yerbaniz	NA	6.6845	23
NW_019170557.1	11727633	11732990	5357	Eig2	2.9723	3	CabMoro,Vasquez,Molino	NA	6.6845	23
NW_019170557.1	11732993	11738237	5244	Eig1	4.36099	4	Pachon,Palmaseca,Tinaja,Yerbaniz	NA	6.96638	23
NW_019170557.1	11732993	11738237	5244	Eig2	2.6054	3	CabMoro,Vasquez,Molino	NA	6.96638	23
NW_019170557.1	11738509	11745567	7058	Eig1	4.12649	4	Pachon,Palmaseca,Tinaja,Yerbaniz	NA	6.80883	23
NW_019170557.1	11738509	11745567	7058	Eig2	2.68234	3	CabMoro,Vasquez,Molino	NA	6.80883	23
NW_019170557.1	11745949	11753584	7635	Eig1	3.61522	5	CabMoro,Vasquez,Molino,Pachon,Yerbaniz	NA	6.60901	23
NW_019170557.1	11745949	11753584	7635	Eig2	2.99379	5	Palmaseca,Tinaja	CabMoro,Vasquez,Molino	6.60901	23
NW_019170557.1	11906697	11914581	7884	Eig1	3.93208	4	Pachon,Palmaseca,Tinaja,Yerbaniz	NA	6.56859	23
NW_019170557.1	11906697	11914581	7884	Eig2	2.63651	3	CabMoro,Vasquez,Molino	NA	6.56859	23
NW_019170557.1	11956380	11964531	8151	Eig1	3.76593	4	Pachon,Palmaseca,Tinaja,Yerbaniz	NA	6.68059	23
NW_019170557.1	11956380	11964531	8151	Eig2	2.91466	3	CabMoro,Vasquez,Molino	NA	6.68059	23
NW_019170557.1	11965141	11974817	9676	Eig1	3.94855	4	Pachon,Palmaseca,Tinaja,Yerbaniz	NA	6.9279	23
NW_019170557.1	11965141	11974817	9676	Eig2	2.97935	3	CabMoro,Vasquez,Molino	NA	6.9279	23
NW_019170557.1	11974859	11981902	7043	Eig1	3.61165	4	Pachon,Palmaseca,Tinaja,Yerbaniz	NA	6.5911	23
NW_019170557.1	11974859	11981902	7043	Eig2	2.97945	3	CabMoro,Vasquez,Molino	NA	6.5911	23
NW_019170557.1	11982103	11988736	6633	Eig1	3.99582	4	Pachon,Palmaseca,Tinaja,Yerbaniz	NA	6.90096	23
NW_019170557.1	11982103	11988736	6633	Eig2	2.90515	3	CabMoro,Vasquez,Molino	NA	6.90096	23
NW_019170557.1	11998311	12006839	8528	Eig1	3.89153	4	Pachon,Palmaseca,Tinaja,Yerbaniz	NA	6.81666	23
NW_019170557.1	11998311	12006839	8528	Eig2	2.92513	3	CabMoro,Vasquez,Molino	NA	6.81666	23
NW_019170557.1	12007069	12018912	11843	Eig1	3.90148	4	Pachon,Palmaseca,Tinaja,Yerbaniz	NA	6.88227	23
NW_019170557.1	12007069	12018912	11843	Eig2	2.98079	3	CabMoro,Vasquez,Molino	NA	6.88227	23
NW_019170557.1	12873477	12879111	5634	Eig1	4.27632	5	CabMoro,Vasquez,Molino,Pachon,Yerbaniz	NA	6.55568	23
NW_019170557.1	12873477	12879111	5634	Eig2	2.27936	3	Pachon,Palmaseca,Tinaja	NA	6.55568	23
NW_019170557.1	13151846	13158534	6688	Eig1	4.06745	4	Pachon,Palmaseca,Tinaja,Yerbaniz	NA	6.55571	23
NW_019170557.1	13151846	13158534	6688	Eig2	2.48825	3	CabMoro,Vasquez,Molino	NA	6.55571	23
NW_019170557.1	13530807	13539489	8682	Eig1	4.20949	7	CabMoro,Vasquez,Molino,Pachon,Palmaseca,Tinaja,Yerbaniz	NA	6.58313	23
NW_019170557.1	13530807	13539489	8682	Eig2	2.37364	4	Palmaseca	CabMoro,Vasquez,Molino	6.58313	23
NW_019170557.1	13564795	13569989	5194	Eig1	3.66429	4	Pachon,Palmaseca,Tinaja,Yerbaniz	NA	6.69627	23
NW_019170557.1	13564795	13569989	5194	Eig2	3.03199	3	CabMoro,Vasquez,Molino	NA	6.69627	23
NW_019170557.1	13585495	13597350	11855	Eig1	3.89482	4	Pachon,Palmaseca,Tinaja,Yerbaniz	NA	6.66797	23
NW_019170557.1	13585495	13597350	11855	Eig2	2.77315	3	CabMoro,Vasquez,Molino	NA	6.66797	23
NW_019170557.1	13597563	13606092	8529	Eig1	3.99983	4	Pachon,Palmaseca,Tinaja,Yerbaniz	NA	6.9983	23
NW_019170557.1	13597563	13606092	8529	Eig2	2.99847	3	CabMoro,Vasquez,Molino	NA	6.9983	23
NW_019170557.1	13791760	13799903	8143	Eig1	3.97813	4	Pachon,Palmaseca,Tinaja,Yerbaniz	NA	6.8856	23
NW_019170557.1	13791760	13799903	8143	Eig2	2.90747	3	CabMoro,Vasquez,Molino	NA	6.8856	23
NW_019170557.1	13870312	13871913	1601	Eig1	3.75727	4	Pachon,Palmaseca,Tinaja,Yerbaniz	NA	6.74034	23
NW_019170557.1	13870312	13871913	1601	Eig2	2.98307	3	CabMoro,Vasquez,Molino	NA	6.74034	23
NW_019170557.1	14049305	14059434	10129	Eig1	3.75778	4	Pachon,Palmaseca,Tinaja,Yerbaniz	NA	6.66778	23
NW_019170557.1	14049305	14059434	10129	Eig2	2.91	3	CabMoro,Vasquez,Molino	NA	6.66778	23
NW_019170557.1	14064790	14069836	5046	Eig1	4.08517	4	Pachon,Palmaseca,Tinaja,Yerbaniz	NA	6.91573	23
NW_019170557.1	14064790	14069836	5046	Eig2	2.83056	3	CabMoro,Vasquez,Molino	NA	6.91573	23
NW_019170557.1	14093015	14099648	6633	Eig1	4.00925	4	Pachon,Palmaseca,Tinaja,Yerbaniz	NA	6.99844	23
NW_019170557.1	14093015	14099648	6633	Eig2	2.98919	3	CabMoro,Vasquez,Molino	NA	6.99844	23
NW_019170557.1	14099991	14105326	5335	Eig1	4.57222	4	Pachon,Palmaseca,Tinaja,Yerbaniz	NA	6.99276	23
NW_019170557.1	14099991	14105326	5335	Eig2	2.42054	3	CabMoro,Vasquez,Molino	NA	6.99276	23
NW_019170557.1	14115115	14120611	5496	Eig1	4.00319	4	Pachon,Palmaseca,Tinaja,Yerbaniz	NA	6.9925	23
NW_019170557.1	14115115	14120611	5496	Eig2	2.98931	3	CabMoro,Vasquez,Molino	NA	6.9925	23
NW_019170557.1	14257215	14266532	9317	Eig1	3.77384	4	Pachon,Palmaseca,Tinaja,Yerbaniz	NA	6.77383	23
NW_019170557.1	14257215	14266532	9317	Eig2	3	3	CabMoro,Vasquez,Molino	NA	6.77383	23
NW_019170557.1	14276984	14287293	10309	Eig1	3.75681	4	Pachon,Palmaseca,Tinaja,Yerbaniz	NA	6.6674	23
NW_019170557.1	14276984	14287293	10309	Eig2	2.91059	3	CabMoro,Vasquez,Molino	NA	6.6674	23
NW_019170557.1	14287334	14299370	12036	Eig1	3.84533	4	Pachon,Palmaseca,Tinaja,Yerbaniz	NA	6.77408	23
NW_019170557.1	14287334	14299370	12036	Eig2	2.92875	3	CabMoro,Vasquez,Molino	NA	6.77408	23
NW_019170557.1	14312639	14319947	7308	Eig1	3.97713	4	Pachon,Palmaseca,Tinaja,Yerbaniz	NA	6.96538	23
NW_019170557.1	14312639	14319947	7308	Eig2	2.98825	3	CabMoro,Vasquez,Molino	NA	6.96538	23
NW_019170557.1	14319949	14326145	6196	Eig1	3.87091	4	Pachon,Palmaseca,Tinaja,Yerbaniz	NA	6.87055	23
NW_019170557.1	14319949	14326145	6196	Eig2	2.99964	3	CabMoro,Vasquez,Molino	NA	6.87055	23
NW_019170557.1	14326478	14336930	10452	Eig1	4.00228	4	Pachon,Palmaseca,Tinaja,Yerbaniz	NA	6.90996	23
NW_019170557.1	14326478	14336930	10452	Eig2	2.90768	3	CabMoro,Vasquez,Molino	NA	6.90996	23
NW_019170557.1	14336965	14344425	7460	Eig1	3.98935	4	Pachon,Palmaseca,Tinaja,Yerbaniz	NA	6.98934	23
NW_019170557.1	14336965	14344425	7460	Eig2	2.99999	3	CabMoro,Vasquez,Molino	NA	6.98934	23
NW_019170557.1	14344610	14354017	9407	Eig1	4.03041	4	Pachon,Palmaseca,Tinaja,Yerbaniz	NA	6.7961	23
NW_019170557.1	14344610	14354017	9407	Eig2	2.76569	3	CabMoro,Vasquez,Molino	NA	6.7961	23
NW_019170557.1	14363968	14371500	7532	Eig1	3.59445	4	Pachon,Palmaseca,Tinaja,Yerbaniz	NA	6.59029	23
NW_019170557.1	14363968	14371500	7532	Eig2	2.99584	3	CabMoro,Vasquez,Molino	NA	6.59029	23
NW_019170557.1	14371524	14380513	8989	Eig1	4.75992	7	Pachon,Palmaseca,Tinaja,Yerbaniz	CabMoro,Vasquez,Molino	6.98331	23
NW_019170557.1	14371524	14380513	8989	Eig2	2.22339	3	CabMoro,Vasquez,Molino	NA	6.98331	23
NW_019170557.1	14467464	14648951	181487	Eig1	3.84565	4	Pachon,Palmaseca,Tinaja,Yerbaniz	NA	6.69441	23
NW_019170557.1	14467464	14648951	181487	Eig2	2.84876	3	CabMoro,Vasquez,Molino	NA	6.69441	23
NW_019170557.1	14649131	14667584	18453	Eig1	4.09316	4	Pachon,Palmaseca,Tinaja,Yerbaniz	NA	6.94859	23
NW_019170557.1	14649131	14667584	18453	Eig2	2.85543	3	CabMoro,Vasquez,Molino	NA	6.94859	23
NW_019170557.1	14777527	14780946	3419	Eig1	4.70607	7	CabMoro,Vasquez,Molino,Pachon,Palmaseca,Tinaja,Yerbaniz	NA	6.92446	23
NW_019170557.1	14777527	14780946	3419	Eig2	2.21839	3	CabMoro,Vasquez,Molino	NA	6.92446	23
NW_019170557.1	14782857	14787639	4782	Eig1	4.14498	4	Pachon,Palmaseca,Tinaja,Yerbaniz	NA	6.96001	23
NW_019170557.1	14782857	14787639	4782	Eig2	2.81503	3	CabMoro,Vasquez,Molino	NA	6.96001	23
NW_019170557.1	14787640	14794305	6665	Eig1	4.83919	7	Pachon,Palmaseca,Tinaja,Yerbaniz	CabMoro,Vasquez,Molino	6.90981	23
NW_019170557.1	14787640	14794305	6665	Eig2	2.07063	3	CabMoro,Vasquez,Molino	NA	6.90981	23
NW_019170557.1	14794420	14807336	12916	Eig1	3.8726	4	Pachon,Palmaseca,Tinaja,Yerbaniz	NA	6.81409	23
NW_019170557.1	14794420	14807336	12916	Eig2	2.94149	3	CabMoro,Vasquez,Molino	NA	6.81409	23
NW_019170557.1	14807341	14815877	8536	Eig1	4.25017	4	Pachon,Palmaseca,Tinaja,Yerbaniz	NA	6.8579	23
NW_019170557.1	14807341	14815877	8536	Eig2	2.60773	3	CabMoro,Vasquez,Molino	NA	6.8579	23
NW_019170557.1	14816153	14826304	10151	Eig1	4.51184	4	Pachon,Palmaseca,Tinaja,Yerbaniz	NA	6.98101	23
NW_019170557.1	14816153	14826304	10151	Eig2	2.46916	3	CabMoro,Vasquez,Molino	NA	6.98101	23
NW_019170557.1	14826345	14832035	5690	Eig1	3.79423	4	Pachon,Palmaseca,Tinaja,Yerbaniz	NA	6.67738	23
NW_019170557.1	14826345	14832035	5690	Eig2	2.88315	3	CabMoro,Vasquez,Molino	NA	6.67738	23
NW_019170557.1	14832060	14840008	7948	Eig1	3.75694	4	Pachon,Palmaseca,Tinaja,Yerbaniz	NA	6.70609	23
NW_019170557.1	14832060	14840008	7948	Eig2	2.94915	3	CabMoro,Vasquez,Molino	NA	6.70609	23
NW_019170557.1	14840039	14848358	8319	Eig1	4.18532	4	Pachon,Palmaseca,Tinaja,Yerbaniz	NA	6.99708	23
NW_019170557.1	14840039	14848358	8319	Eig2	2.81176	3	CabMoro,Vasquez,Molino	NA	6.99708	23
NW_019170557.1	14848361	14855974	7613	Eig1	4.68588	7	CabMoro,Vasquez,Molino,Pachon,Palmaseca,Tinaja,Yerbaniz	NA	6.82026	23
NW_019170557.1	14848361	14855974	7613	Eig2	2.13439	3	CabMoro,Vasquez,Molino	NA	6.82026	23
NW_019170557.1	14856054	14860995	4941	Eig1	3.89328	4	Pachon,Palmaseca,Tinaja,Yerbaniz	NA	6.8852	23
NW_019170557.1	14856054	14860995	4941	Eig2	2.99192	3	CabMoro,Vasquez,Molino	NA	6.8852	23
NW_019170557.1	14861023	14865895	4872	Eig1	4.53747	4	Pachon,Palmaseca,Tinaja,Yerbaniz	NA	6.99631	23
NW_019170557.1	14861023	14865895	4872	Eig2	2.45884	3	CabMoro,Vasquez,Molino	NA	6.99631	23
NW_019170557.1	14865992	14870911	4919	Eig1	3.99104	4	Pachon,Palmaseca,Tinaja,Yerbaniz	NA	6.89442	23
NW_019170557.1	14865992	14870911	4919	Eig2	2.90338	3	CabMoro,Vasquez,Molino	NA	6.89442	23
NW_019170557.1	14870977	14877154	6177	Eig1	4.22868	4	Pachon,Palmaseca,Tinaja,Yerbaniz	NA	6.94268	23
NW_019170557.1	14870977	14877154	6177	Eig2	2.71401	3	CabMoro,Vasquez,Molino	NA	6.94268	23
NW_019170557.1	14882825	14890906	8081	Eig1	3.89016	4	Pachon,Palmaseca,Tinaja,Yerbaniz	NA	6.85048	23
NW_019170557.1	14882825	14890906	8081	Eig2	2.96033	3	CabMoro,Vasquez,Molino	NA	6.85048	23
NW_019170557.1	14900597	14912361	11764	Eig1	4.07921	4	Pachon,Palmaseca,Tinaja,Yerbaniz	NA	6.5602	23
NW_019170557.1	14900597	14912361	11764	Eig2	2.48099	3	CabMoro,Vasquez,Molino	NA	6.5602	23
NW_019170557.1	15065024	15075120	10096	Eig1	3.69732	4	Pachon,Palmaseca,Tinaja,Yerbaniz	NA	6.59198	23
NW_019170557.1	15065024	15075120	10096	Eig2	2.89466	3	CabMoro,Vasquez,Molino	NA	6.59198	23
NW_019170557.1	15198526	15203825	5299	Eig1	3.99761	4	Pachon,Palmaseca,Tinaja,Yerbaniz	NA	6.99542	23
NW_019170557.1	15198526	15203825	5299	Eig2	2.99781	3	CabMoro,Vasquez,Molino	NA	6.99542	23
NW_019170557.1	15203918	15212937	9019	Eig1	3.90936	4	Pachon,Palmaseca,Tinaja,Yerbaniz	NA	6.58929	23
NW_019170557.1	15203918	15212937	9019	Eig2	2.67993	3	CabMoro,Vasquez,Molino	NA	6.58929	23
NW_019170557.1	15385189	15397112	11923	Eig1	3.7906	4	Pachon,Palmaseca,Tinaja,Yerbaniz	NA	6.78778	23
NW_019170557.1	15385189	15397112	11923	Eig2	2.99717	3	CabMoro,Vasquez,Molino	NA	6.78778	23
NW_019170557.1	15403131	15408459	5328	Eig1	3.97606	4	Pachon,Palmaseca,Tinaja,Yerbaniz	NA	6.81059	23
NW_019170557.1	15403131	15408459	5328	Eig2	2.83453	3	CabMoro,Vasquez,Molino	NA	6.81059	23
NW_019170557.1	15408460	15416471	8011	Eig1	3.86365	4	Pachon,Palmaseca,Tinaja,Yerbaniz	NA	6.85853	23
NW_019170557.1	15408460	15416471	8011	Eig2	2.99488	3	CabMoro,Vasquez,Molino	NA	6.85853	23
NW_019170557.1	15416512	15424979	8467	Eig1	3.93282	4	Pachon,Palmaseca,Tinaja,Yerbaniz	NA	6.6319	23
NW_019170557.1	15416512	15424979	8467	Eig2	2.69908	3	CabMoro,Vasquez,Molino	NA	6.6319	23
NW_019170557.1	15425153	15430939	5786	Eig1	3.65138	4	Pachon,Palmaseca,Tinaja,Yerbaniz	NA	6.57022	23
NW_019170557.1	15425153	15430939	5786	Eig2	2.91884	3	CabMoro,Vasquez,Molino	NA	6.57022	23
NW_019170557.1	15431070	15440116	9046	Eig1	3.8731	4	Pachon,Palmaseca,Tinaja,Yerbaniz	NA	6.87231	23
NW_019170557.1	15431070	15440116	9046	Eig2	2.99921	3	CabMoro,Vasquez,Molino	NA	6.87231	23
NW_019170557.1	15440312	15446067	5755	Eig1	3.69204	4	Pachon,Palmaseca,Tinaja,Yerbaniz	NA	6.58285	23
NW_019170557.1	15440312	15446067	5755	Eig2	2.89081	3	CabMoro,Vasquez,Molino	NA	6.58285	23
NW_019170557.1	15447252	15452542	5290	Eig1	3.65153	4	Pachon,Palmaseca,Tinaja,Yerbaniz	NA	6.54153	23
NW_019170557.1	15447252	15452542	5290	Eig2	2.89	3	CabMoro,Vasquez,Molino	NA	6.54153	23
NW_019170557.1	15452640	15462344	9704	Eig1	4.02492	4	Pachon,Palmaseca,Tinaja,Yerbaniz	NA	6.75491	23
NW_019170557.1	15452640	15462344	9704	Eig2	2.72999	3	CabMoro,Vasquez,Molino	NA	6.75491	23
NW_019170557.1	15539121	15549087	9966	Eig1	4.08299	4	Pachon,Palmaseca,Tinaja,Yerbaniz	NA	6.60909	23
NW_019170557.1	15539121	15549087	9966	Eig2	2.5261	3	CabMoro,Vasquez,Molino	NA	6.60909	23
NW_019170557.1	15554969	15563034	8065	Eig1	3.81635	4	Pachon,Palmaseca,Tinaja,Yerbaniz	NA	6.6069	23
NW_019170557.1	15554969	15563034	8065	Eig2	2.79055	3	CabMoro,Vasquez,Molino	NA	6.6069	23
NW_019170557.1	15708296	15718269	9973	Eig1	3.87888	4	Pachon,Palmaseca,Tinaja,Yerbaniz	NA	6.72237	23
NW_019170557.1	15708296	15718269	9973	Eig2	2.8435	3	CabMoro,Vasquez,Molino	NA	6.72237	23
NW_019170557.1	15718685	15725497	6812	Eig1	3.7731	4	Pachon,Palmaseca,Tinaja,Yerbaniz	NA	6.77085	23
NW_019170557.1	15718685	15725497	6812	Eig2	2.99775	3	CabMoro,Vasquez,Molino	NA	6.77085	23
NW_019170557.1	15725741	15734866	9125	Eig1	3.87139	4	Pachon,Palmaseca,Tinaja,Yerbaniz	NA	6.59613	23
NW_019170557.1	15725741	15734866	9125	Eig2	2.72474	3	CabMoro,Vasquez,Molino	NA	6.59613	23
NW_019170557.1	15751607	15765015	13408	Eig1	3.78424	4	Pachon,Palmaseca,Tinaja,Yerbaniz	NA	6.78239	23
NW_019170557.1	15751607	15765015	13408	Eig2	2.99816	3	CabMoro,Vasquez,Molino	NA	6.78239	23
NW_019170557.1	15775545	15787529	11984	Eig1	3.987	4	Pachon,Palmaseca,Tinaja,Yerbaniz	NA	6.93629	23
NW_019170557.1	15775545	15787529	11984	Eig2	2.94928	3	CabMoro,Vasquez,Molino	NA	6.93629	23
NW_019170557.1	15787645	15798006	10361	Eig1	3.95463	4	Pachon,Palmaseca,Tinaja,Yerbaniz	NA	6.81557	23
NW_019170557.1	15787645	15798006	10361	Eig2	2.86094	3	CabMoro,Vasquez,Molino	NA	6.81557	23
NW_019170557.1	16056038	16066483	10445	Eig1	3.61108	4	Pachon,Palmaseca,Tinaja,Yerbaniz	NA	6.59247	23
NW_019170557.1	16056038	16066483	10445	Eig2	2.98139	3	CabMoro,Vasquez,Molino	NA	6.59247	23
NW_019170557.1	16066629	16074370	7741	Eig1	4.13249	4	Pachon,Palmaseca,Tinaja,Yerbaniz	NA	6.69872	23
NW_019170557.1	16066629	16074370	7741	Eig2	2.56623	3	CabMoro,Vasquez,Molino	NA	6.69872	23
NW_019170557.1	16074435	16083797	9362	Eig1	3.80153	4	Pachon,Palmaseca,Tinaja,Yerbaniz	NA	6.69382	23
NW_019170557.1	16074435	16083797	9362	Eig2	2.89229	3	CabMoro,Vasquez,Molino	NA	6.69382	23
NW_019170557.1	16083953	16090956	7003	Eig1	3.58832	4	Pachon,Palmaseca,Tinaja,Yerbaniz	NA	6.58678	23
NW_019170557.1	16083953	16090956	7003	Eig2	2.99846	3	CabMoro,Vasquez,Molino	NA	6.58678	23
NW_019170557.1	16115896	16125674	9778	Eig1	3.75602	4	Pachon,Palmaseca,Tinaja,Yerbaniz	NA	6.61442	23
NW_019170557.1	16115896	16125674	9778	Eig2	2.8584	3	CabMoro,Vasquez,Molino	NA	6.61442	23
NW_019170557.1	16125730	16131886	6156	Eig1	3.8973	4	Pachon,Palmaseca,Tinaja,Yerbaniz	NA	6.89598	23
NW_019170557.1	16125730	16131886	6156	Eig2	2.99867	3	CabMoro,Vasquez,Molino	NA	6.89598	23
NW_019170557.1	16133519	16143574	10055	Eig1	4.28719	5	CabMoro,Pachon,Palmaseca,Tinaja,Yerbaniz	NA	6.81245	23
NW_019170557.1	16133519	16143574	10055	Eig2	2.52526	3	CabMoro,Vasquez,Molino	NA	6.81245	23
NW_019170557.1	16144065	16151740	7675	Eig1	3.99933	4	Pachon,Palmaseca,Tinaja,Yerbaniz	NA	6.98513	23
NW_019170557.1	16144065	16151740	7675	Eig2	2.9858	3	CabMoro,Vasquez,Molino	NA	6.98513	23
NW_019170557.1	16177831	16185187	7356	Eig1	4.00012	4	Pachon,Palmaseca,Tinaja,Yerbaniz	NA	6.7937	23
NW_019170557.1	16177831	16185187	7356	Eig2	2.79358	3	CabMoro,Vasquez,Molino	NA	6.7937	23
NW_019170557.1	16185190	16193297	8107	Eig1	3.99611	4	Pachon,Palmaseca,Tinaja,Yerbaniz	NA	6.80213	23
NW_019170557.1	16185190	16193297	8107	Eig2	2.80602	3	CabMoro,Vasquez,Molino	NA	6.80213	23
NW_019170557.1	16193526	16198044	4518	Eig1	4.48201	7	CabMoro,Vasquez,Molino,Pachon,Palmaseca,Tinaja,Yerbaniz	NA	6.71335	23
NW_019170557.1	16193526	16198044	4518	Eig2	2.23135	5	CabMoro,Vasquez,Molino	Palmaseca,Tinaja	6.71335	23
NW_019170557.1	16198734	16203985	5251	Eig1	4.01808	4	Pachon,Palmaseca,Tinaja,Yerbaniz	NA	6.99576	23
NW_019170557.1	16198734	16203985	5251	Eig2	2.97768	3	CabMoro,Vasquez,Molino	NA	6.99576	23
NW_019170557.1	16204403	16209948	5545	Eig1	3.80721	4	Pachon,Palmaseca,Tinaja,Yerbaniz	NA	6.80692	23
NW_019170557.1	16204403	16209948	5545	Eig2	2.9997	3	CabMoro,Vasquez,Molino	NA	6.80692	23
NW_019170557.1	16224273	16232214	7941	Eig1	4.01027	4	Pachon,Palmaseca,Tinaja,Yerbaniz	NA	6.75482	23
NW_019170557.1	16224273	16232214	7941	Eig2	2.74455	3	CabMoro,Vasquez,Molino	NA	6.75482	23
NW_019170557.1	16232545	16242419	9874	Eig1	4.3523	4	Pachon,Palmaseca,Tinaja,Yerbaniz	NA	6.91292	23
NW_019170557.1	16232545	16242419	9874	Eig2	2.56062	3	CabMoro,Vasquez,Molino	NA	6.91292	23
NW_019170557.1	16242839	16254076	11237	Eig1	3.89459	4	Pachon,Palmaseca,Tinaja,Yerbaniz	NA	6.7721	23
NW_019170557.1	16242839	16254076	11237	Eig2	2.87751	3	CabMoro,Vasquez,Molino	NA	6.7721	23
NW_019170557.1	16264095	16272508	8413	Eig1	3.99546	4	Pachon,Palmaseca,Tinaja,Yerbaniz	NA	6.9951	23
NW_019170557.1	16264095	16272508	8413	Eig2	2.99964	3	CabMoro,Vasquez,Molino	NA	6.9951	23
NW_019170557.1	16272659	16277201	4542	Eig1	3.72029	4	Pachon,Palmaseca,Tinaja,Yerbaniz	NA	6.64597	23
NW_019170557.1	16272659	16277201	4542	Eig2	2.92569	3	CabMoro,Vasquez,Molino	NA	6.64597	23
NW_019170557.1	16277331	16284232	6901	Eig1	3.76595	4	Pachon,Palmaseca,Tinaja,Yerbaniz	NA	6.64951	23
NW_019170557.1	16277331	16284232	6901	Eig2	2.88356	3	CabMoro,Vasquez,Molino	NA	6.64951	23
NW_019170557.1	16284261	16290210	5949	Eig1	4.02477	4	Pachon,Palmaseca,Tinaja,Yerbaniz	NA	6.99514	23
NW_019170557.1	16284261	16290210	5949	Eig2	2.97037	3	CabMoro,Vasquez,Molino	NA	6.99514	23
NW_019170557.1	16290336	16295911	5575	Eig1	4.29087	4	Pachon,Palmaseca,Tinaja,Yerbaniz	NA	6.99612	23
NW_019170557.1	16290336	16295911	5575	Eig2	2.70525	3	CabMoro,Vasquez,Molino	NA	6.99612	23
NW_019170557.1	16295953	16306803	10850	Eig1	3.98577	4	Pachon,Palmaseca,Tinaja,Yerbaniz	NA	6.98356	23
NW_019170557.1	16295953	16306803	10850	Eig2	2.99779	3	CabMoro,Vasquez,Molino	NA	6.98356	23
NW_019170557.1	16312760	16321404	8644	Eig1	3.90177	4	Pachon,Palmaseca,Tinaja,Yerbaniz	NA	6.90001	23
NW_019170557.1	16312760	16321404	8644	Eig2	2.99824	3	CabMoro,Vasquez,Molino	NA	6.90001	23
NW_019170557.1	16321541	16329858	8317	Eig1	3.64099	4	Pachon,Palmaseca,Tinaja,Yerbaniz	NA	6.63993	23
NW_019170557.1	16321541	16329858	8317	Eig2	2.99895	3	CabMoro,Vasquez,Molino	NA	6.63993	23
NW_019170557.1	16330051	16339156	9105	Eig1	4.0429	4	Pachon,Palmaseca,Tinaja,Yerbaniz	NA	6.99456	23
NW_019170557.1	16330051	16339156	9105	Eig2	2.95166	3	CabMoro,Vasquez,Molino	NA	6.99456	23
NW_019170557.1	16339164	16350959	11795	Eig1	3.99495	4	Pachon,Palmaseca,Tinaja,Yerbaniz	NA	6.8139	23
NW_019170557.1	16339164	16350959	11795	Eig2	2.81894	3	CabMoro,Vasquez,Molino	NA	6.8139	23
NW_019170557.1	16351029	16360289	9260	Eig1	3.9958	4	Pachon,Palmaseca,Tinaja,Yerbaniz	NA	6.79765	23
NW_019170557.1	16351029	16360289	9260	Eig2	2.80184	3	CabMoro,Vasquez,Molino	NA	6.79765	23
NW_019170557.1	16360303	16370523	10220	Eig1	3.98259	4	Pachon,Palmaseca,Tinaja,Yerbaniz	NA	6.94985	23
NW_019170557.1	16360303	16370523	10220	Eig2	2.96725	3	CabMoro,Vasquez,Molino	NA	6.94985	23
NW_019170557.1	16370567	16380540	9973	Eig1	3.98505	4	Pachon,Palmaseca,Tinaja,Yerbaniz	NA	6.53507	23
NW_019170557.1	16370567	16380540	9973	Eig2	2.55002	3	CabMoro,Vasquez,Molino	NA	6.53507	23
NW_019170557.1	16380543	16385008	4465	Eig1	4.32767	4	Pachon,Palmaseca,Tinaja,Yerbaniz	NA	6.83736	23
NW_019170557.1	16380543	16385008	4465	Eig2	2.50968	3	CabMoro,Vasquez,Molino	NA	6.83736	23
NW_019170557.1	16392397	16399874	7477	Eig1	3.97472	4	Pachon,Palmaseca,Tinaja,Yerbaniz	NA	6.96462	23
NW_019170557.1	16392397	16399874	7477	Eig2	2.9899	3	CabMoro,Vasquez,Molino	NA	6.96462	23
NW_019170557.1	16401893	16411392	9499	Eig1	3.99288	4	Pachon,Palmaseca,Tinaja,Yerbaniz	NA	6.99207	23
NW_019170557.1	16401893	16411392	9499	Eig2	2.99919	3	CabMoro,Vasquez,Molino	NA	6.99207	23
NW_019170557.1	16411401	16419795	8394	Eig1	3.80383	4	Pachon,Palmaseca,Tinaja,Yerbaniz	NA	6.7872	23
NW_019170557.1	16411401	16419795	8394	Eig2	2.98337	3	CabMoro,Vasquez,Molino	NA	6.7872	23
NW_019170557.1	16428614	16437606	8992	Eig1	3.68572	4	Pachon,Palmaseca,Tinaja,Yerbaniz	NA	6.67345	23
NW_019170557.1	16428614	16437606	8992	Eig2	2.98773	3	CabMoro,Vasquez,Molino	NA	6.67345	23
NW_019170557.1	16437740	16445304	7564	Eig1	3.81006	4	Pachon,Palmaseca,Tinaja,Yerbaniz	NA	6.79951	23
NW_019170557.1	16437740	16445304	7564	Eig2	2.98945	3	CabMoro,Vasquez,Molino	NA	6.79951	23
NW_019170557.1	16445307	16454609	9302	Eig1	3.99657	4	Pachon,Palmaseca,Tinaja,Yerbaniz	NA	6.77358	23
NW_019170557.1	16445307	16454609	9302	Eig2	2.77701	3	CabMoro,Vasquez,Molino	NA	6.77358	23
NW_019170557.1	16454750	16462438	7688	Eig1	3.97917	4	Pachon,Palmaseca,Tinaja,Yerbaniz	NA	6.84141	23
NW_019170557.1	16454750	16462438	7688	Eig2	2.86224	3	CabMoro,Vasquez,Molino	NA	6.84141	23
NW_019170557.1	16462497	16467503	5006	Eig1	4.00153	4	Pachon,Palmaseca,Tinaja,Yerbaniz	NA	6.79765	23
NW_019170557.1	16462497	16467503	5006	Eig2	2.79612	3	CabMoro,Vasquez,Molino	NA	6.79765	23
NW_019170557.1	16467795	16474221	6426	Eig1	4.00569	4	Pachon,Palmaseca,Tinaja,Yerbaniz	NA	6.55155	23
NW_019170557.1	16467795	16474221	6426	Eig2	2.54585	3	CabMoro,Vasquez,Molino	NA	6.55155	23
NW_019170557.1	16474247	16479084	4837	Eig1	4.07446	4	Pachon,Palmaseca,Tinaja,Yerbaniz	NA	6.99276	23
NW_019170557.1	16474247	16479084	4837	Eig2	2.91829	3	CabMoro,Vasquez,Molino	NA	6.99276	23
NW_019170557.1	16479169	16485592	6423	Eig1	4.29245	4	Pachon,Palmaseca,Tinaja,Yerbaniz	NA	6.64278	23
NW_019170557.1	16479169	16485592	6423	Eig2	2.35034	3	CabMoro,Vasquez,Molino	NA	6.64278	23
NW_019170557.1	16485620	16492870	7250	Eig1	3.99608	4	Pachon,Palmaseca,Tinaja,Yerbaniz	NA	6.99259	23
NW_019170557.1	16485620	16492870	7250	Eig2	2.99651	3	CabMoro,Vasquez,Molino	NA	6.99259	23
NW_019170557.1	16492898	16499227	6329	Eig1	3.77569	4	Pachon,Palmaseca,Tinaja,Yerbaniz	NA	6.68585	23
NW_019170557.1	16492898	16499227	6329	Eig2	2.91016	3	CabMoro,Vasquez,Molino	NA	6.68585	23
NW_019170557.1	16499354	16508259	8905	Eig1	3.75156	4	Pachon,Palmaseca,Tinaja,Yerbaniz	NA	6.74985	23
NW_019170557.1	16499354	16508259	8905	Eig2	2.99829	3	CabMoro,Vasquez,Molino	NA	6.74985	23
NW_019170557.1	16508261	16514209	5948	Eig1	3.83151	4	Pachon,Palmaseca,Tinaja,Yerbaniz	NA	6.8139	23
NW_019170557.1	16508261	16514209	5948	Eig2	2.98239	3	CabMoro,Vasquez,Molino	NA	6.8139	23
NW_019170557.1	16528991	16534526	5535	Eig1	3.8097	4	Pachon,Palmaseca,Tinaja,Yerbaniz	NA	6.65939	23
NW_019170557.1	16528991	16534526	5535	Eig2	2.84969	3	CabMoro,Vasquez,Molino	NA	6.65939	23
NW_019170557.1	16535613	16541318	5705	Eig1	3.87361	4	Pachon,Palmaseca,Tinaja,Yerbaniz	NA	6.78533	23
NW_019170557.1	16535613	16541318	5705	Eig2	2.91172	3	CabMoro,Vasquez,Molino	NA	6.78533	23
NW_019170557.1	16541778	16551266	9488	Eig1	3.72361	4	Pachon,Palmaseca,Tinaja,Yerbaniz	NA	6.58392	23
NW_019170557.1	16541778	16551266	9488	Eig2	2.86032	3	CabMoro,Vasquez,Molino	NA	6.58392	23
NW_019170557.1	16551272	16555787	4515	Eig1	4.03906	4	Pachon,Palmaseca,Tinaja,Yerbaniz	NA	6.98873	23
NW_019170557.1	16551272	16555787	4515	Eig2	2.94967	3	CabMoro,Vasquez,Molino	NA	6.98873	23
NW_019170557.1	16555991	16560039	4048	Eig1	4.01709	4	Pachon,Palmaseca,Tinaja,Yerbaniz	NA	6.99118	23
NW_019170557.1	16555991	16560039	4048	Eig2	2.97409	3	CabMoro,Vasquez,Molino	NA	6.99118	23
NW_019170557.1	16560581	16566966	6385	Eig1	4.16467	4	Pachon,Palmaseca,Tinaja,Yerbaniz	NA	6.89553	23
NW_019170557.1	16560581	16566966	6385	Eig2	2.73086	3	CabMoro,Vasquez,Molino	NA	6.89553	23
NW_019170557.1	16589180	16598124	8944	Eig1	3.79898	4	Pachon,Palmaseca,Tinaja,Yerbaniz	NA	6.60458	23
NW_019170557.1	16589180	16598124	8944	Eig2	2.80561	3	CabMoro,Vasquez,Molino	NA	6.60458	23
NW_019170557.1	16865984	16878677	12693	Eig1	4.09948	4	Pachon,Palmaseca,Tinaja,Yerbaniz	NA	6.99751	23
NW_019170557.1	16865984	16878677	12693	Eig2	2.89803	3	CabMoro,Vasquez,Molino	NA	6.99751	23
NW_019170557.1	17379853	17389450	9597	Eig1	4.15701	7	CabMoro,Vasquez,Molino	Pachon,Palmaseca,Tinaja,Yerbaniz	6.73876	23
NW_019170557.1	17379853	17389450	9597	Eig2	2.58175	3	CabMoro,Vasquez,Molino	NA	6.73876	23
NW_019170557.1	17658764	17665907	7143	Eig1	4.03713	4	Pachon,Palmaseca,Tinaja,Yerbaniz	NA	6.87743	23
NW_019170557.1	17658764	17665907	7143	Eig2	2.8403	3	CabMoro,Vasquez,Molino	NA	6.87743	23
NW_019170557.1	17665934	17678611	12677	Eig1	4.12885	4	Pachon,Palmaseca,Tinaja,Yerbaniz	NA	6.58603	23
NW_019170557.1	17665934	17678611	12677	Eig2	2.45718	3	CabMoro,Vasquez,Molino	NA	6.58603	23
NW_019170557.1	17737388	17745284	7896	Eig1	3.97728	4	Pachon,Palmaseca,Tinaja,Yerbaniz	NA	6.97581	23
NW_019170557.1	17737388	17745284	7896	Eig2	2.99852	3	CabMoro,Vasquez,Molino	NA	6.97581	23
