## Supplementary material for "Selection-driven trait loss in independently evolved cavefish populations": Table S14 (part 3 of 3)

### Sheet: AllSignificnatWindowsQ99 (continued)
Scaffold	Start	End	Phys_Window	eigenvector	eigenvalue	parallel_lineages	parallel_pops	antiparallel_pops	eigenvalue_sum	chrom
NW_019170557.1	17745297	17748719	3422	Eig1	4.36831	4	Pachon,Palmaseca,Tinaja,Yerbaniz	NA	6.97854	23
NW_019170557.1	17745297	17748719	3422	Eig2	2.61022	3	CabMoro,Vasquez,Molino	NA	6.97854	23
NW_019170557.1	17748723	17756757	8034	Eig1	3.93502	4	Pachon,Palmaseca,Tinaja,Yerbaniz	NA	6.75933	23
NW_019170557.1	17748723	17756757	8034	Eig2	2.82431	3	CabMoro,Vasquez,Molino	NA	6.75933	23
NW_019170557.1	17756809	17761058	4249	Eig1	3.82704	4	Pachon,Palmaseca,Tinaja,Yerbaniz	NA	6.6554	23
NW_019170557.1	17756809	17761058	4249	Eig2	2.82836	3	CabMoro,Vasquez,Molino	NA	6.6554	23
NW_019170557.1	17761141	17768971	7830	Eig1	4.49812	4	Pachon,Palmaseca,Tinaja,Yerbaniz	NA	6.73443	23
NW_019170557.1	17761141	17768971	7830	Eig2	2.23631	3	CabMoro,Vasquez,Molino	NA	6.73443	23
NW_019170557.1	17768975	17776266	7291	Eig1	5.22542	7	Pachon,Palmaseca,Tinaja,Yerbaniz	CabMoro,Vasquez,Molino	6.98646	23
NW_019170557.1	17768975	17776266	7291	Eig2	1.76104	6	CabMoro,Vasquez,Molino,Palmaseca,Tinaja,Yerbaniz	NA	6.98646	23
NW_019170557.1	17781548	17788988	7440	Eig1	4.15313	4	Pachon,Palmaseca,Tinaja,Yerbaniz	NA	6.87303	23
NW_019170557.1	17781548	17788988	7440	Eig2	2.7199	3	CabMoro,Vasquez,Molino	NA	6.87303	23
NW_019170557.1	17908039	17915504	7465	Eig1	4.79291	6	Pachon,Palmaseca,Tinaja,Yerbaniz	CabMoro,Vasquez	6.62233	23
NW_019170557.1	17908039	17915504	7465	Eig2	1.82942	3	CabMoro,Vasquez,Molino	NA	6.62233	23
NW_019170557.1	18051828	18059971	8143	Eig1	3.87614	4	Pachon,Palmaseca,Tinaja,Yerbaniz	NA	6.61456	23
NW_019170557.1	18051828	18059971	8143	Eig2	2.73842	3	CabMoro,Vasquez,Molino	NA	6.61456	23
NW_019170557.1	18060046	18067877	7831	Eig1	4.14941	4	Pachon,Palmaseca,Tinaja,Yerbaniz	NA	6.82131	23
NW_019170557.1	18060046	18067877	7831	Eig2	2.6719	3	CabMoro,Vasquez,Molino	NA	6.82131	23
NW_019170557.1	18068372	18076572	8200	Eig1	3.58961	4	Pachon,Palmaseca,Tinaja,Yerbaniz	NA	6.58788	23
NW_019170557.1	18068372	18076572	8200	Eig2	2.99826	3	CabMoro,Vasquez,Molino	NA	6.58788	23
NW_019170557.1	18089483	18096141	6658	Eig1	4.25594	4	Pachon,Palmaseca,Tinaja,Yerbaniz	NA	6.76338	23
NW_019170557.1	18089483	18096141	6658	Eig2	2.50744	3	CabMoro,Vasquez,Molino	NA	6.76338	23
NW_019170557.1	18096234	18106434	10200	Eig1	3.92021	4	Pachon,Palmaseca,Tinaja,Yerbaniz	NA	6.93313	23
NW_019170557.1	18096234	18106434	10200	Eig2	3.01293	3	CabMoro,Vasquez,Molino	NA	6.93313	23
NW_019170557.1	18106554	18116128	9574	Eig1	3.93921	4	Pachon,Palmaseca,Tinaja,Yerbaniz	NA	6.8694	23
NW_019170557.1	18106554	18116128	9574	Eig2	2.93019	3	CabMoro,Vasquez,Molino	NA	6.8694	23
NW_019170557.1	18116131	18124638	8507	Eig1	3.95262	4	Pachon,Palmaseca,Tinaja,Yerbaniz	NA	6.87684	23
NW_019170557.1	18116131	18124638	8507	Eig2	2.92422	3	CabMoro,Vasquez,Molino	NA	6.87684	23
NW_019170557.1	18125001	18131968	6967	Eig1	3.62586	4	Pachon,Palmaseca,Tinaja,Yerbaniz	NA	6.57329	23
NW_019170557.1	18125001	18131968	6967	Eig2	2.94743	3	CabMoro,Vasquez,Molino	NA	6.57329	23
NW_019170557.1	18146964	18152056	5092	Eig1	3.79585	4	Pachon,Palmaseca,Tinaja,Yerbaniz	NA	6.70239	23
NW_019170557.1	18146964	18152056	5092	Eig2	2.90654	3	CabMoro,Vasquez,Molino	NA	6.70239	23
NW_019170557.1	18152079	18161250	9171	Eig1	4.0378	4	Pachon,Palmaseca,Tinaja,Yerbaniz	NA	6.66421	23
NW_019170557.1	18152079	18161250	9171	Eig2	2.62641	3	CabMoro,Vasquez,Molino	NA	6.66421	23
NW_019170557.1	18161252	18170237	8985	Eig1	3.839	4	Pachon,Palmaseca,Tinaja,Yerbaniz	NA	6.70125	23
NW_019170557.1	18161252	18170237	8985	Eig2	2.86225	3	CabMoro,Vasquez,Molino	NA	6.70125	23
NW_019170557.1	18198706	18206247	7541	Eig1	3.673	4	Pachon,Palmaseca,Tinaja,Yerbaniz	NA	6.67896	23
NW_019170557.1	18198706	18206247	7541	Eig2	3.00596	3	CabMoro,Vasquez,Molino	NA	6.67896	23
NW_019170557.1	18233119	18242205	9086	Eig1	3.93897	4	Pachon,Palmaseca,Tinaja,Yerbaniz	NA	6.90574	23
NW_019170557.1	18233119	18242205	9086	Eig2	2.96677	3	CabMoro,Vasquez,Molino	NA	6.90574	23
NW_019170557.1	18242321	18248779	6458	Eig1	3.76423	4	Pachon,Palmaseca,Tinaja,Yerbaniz	NA	6.76482	23
NW_019170557.1	18242321	18248779	6458	Eig2	3.00059	3	CabMoro,Vasquez,Molino	NA	6.76482	23
NW_019170557.1	18314127	18325875	11748	Eig1	3.87341	4	Pachon,Palmaseca,Tinaja,Yerbaniz	NA	6.69259	23
NW_019170557.1	18314127	18325875	11748	Eig2	2.81919	3	CabMoro,Vasquez,Molino	NA	6.69259	23
NW_019170557.1	18367344	18374939	7595	Eig1	3.92997	4	Pachon,Palmaseca,Tinaja,Yerbaniz	NA	6.92345	23
NW_019170557.1	18367344	18374939	7595	Eig2	2.99348	3	CabMoro,Vasquez,Molino	NA	6.92345	23
NW_019170557.1	18982185	18989637	7452	Eig1	3.88825	4	Pachon,Palmaseca,Tinaja,Yerbaniz	NA	6.75909	23
NW_019170557.1	18982185	18989637	7452	Eig2	2.87084	3	CabMoro,Vasquez,Molino	NA	6.75909	23
NW_019170557.1	19000684	19009572	8888	Eig1	4.42562	6	Palmaseca,Tinaja,Yerbaniz	CabMoro,Vasquez,Molino	6.72716	23
NW_019170557.1	19000684	19009572	8888	Eig2	2.30155	7	CabMoro,Vasquez,Molino,Pachon,Palmaseca,Tinaja,Yerbaniz	NA	6.72716	23
NW_019170557.1	20105089	20110416	5327	Eig1	3.87982	4	Pachon,Palmaseca,Tinaja,Yerbaniz	NA	6.57818	23
NW_019170557.1	20105089	20110416	5327	Eig2	2.69836	3	CabMoro,Vasquez,Molino	NA	6.57818	23
NW_019170557.1	20110526	20115654	5128	Eig1	3.96581	4	Pachon,Palmaseca,Tinaja,Yerbaniz	NA	6.83323	23
NW_019170557.1	20110526	20115654	5128	Eig2	2.86742	3	CabMoro,Vasquez,Molino	NA	6.83323	23
NW_019170557.1	20121667	20128839	7172	Eig1	3.98622	4	Pachon,Palmaseca,Tinaja,Yerbaniz	NA	6.92515	23
NW_019170557.1	20121667	20128839	7172	Eig2	2.93893	3	CabMoro,Vasquez,Molino	NA	6.92515	23
NW_019170557.1	20322564	20336701	14137	Eig1	4.25939	4	Pachon,Palmaseca,Tinaja,Yerbaniz	NA	6.59086	23
NW_019170557.1	20322564	20336701	14137	Eig2	2.33147	3	CabMoro,Vasquez,Molino	NA	6.59086	23
NW_019170557.1	20344754	20355384	10630	Eig1	3.65217	4	Pachon,Palmaseca,Tinaja,Yerbaniz	NA	6.63198	23
NW_019170557.1	20344754	20355384	10630	Eig2	2.97981	3	CabMoro,Vasquez,Molino	NA	6.63198	23
NW_019170557.1	20355386	20364904	9518	Eig1	4.38562	4	Pachon,Palmaseca,Tinaja,Yerbaniz	NA	6.86841	23
NW_019170557.1	20355386	20364904	9518	Eig2	2.48279	3	CabMoro,Vasquez,Molino	NA	6.86841	23
NW_019170557.1	20364906	20374158	9252	Eig1	4.22841	4	Pachon,Palmaseca,Tinaja,Yerbaniz	NA	6.81594	23
NW_019170557.1	20364906	20374158	9252	Eig2	2.58753	3	CabMoro,Vasquez,Molino	NA	6.81594	23
NW_019170557.1	20383954	20392242	8288	Eig1	3.78777	4	Pachon,Palmaseca,Tinaja,Yerbaniz	NA	6.73554	23
NW_019170557.1	20383954	20392242	8288	Eig2	2.94777	3	CabMoro,Vasquez,Molino	NA	6.73554	23
NW_019170557.1	20400191	20404682	4491	Eig1	3.93439	4	Pachon,Palmaseca,Tinaja,Yerbaniz	NA	6.92988	23
NW_019170557.1	20400191	20404682	4491	Eig2	2.9955	3	CabMoro,Vasquez,Molino	NA	6.92988	23
NW_019170557.1	20497608	20502223	4615	Eig1	4.60874	7	CabMoro,Vasquez,Molino,Pachon,Palmaseca,Tinaja,Yerbaniz	NA	6.66526	23
NW_019170557.1	20497608	20502223	4615	Eig2	2.05652	4	Pachon	CabMoro,Vasquez,Molino	6.66526	23
NW_019170557.1	21022395	21030520	8125	Eig1	3.77858	4	Pachon,Palmaseca,Tinaja,Yerbaniz	NA	6.57447	23
NW_019170557.1	21022395	21030520	8125	Eig2	2.79589	3	CabMoro,Vasquez,Molino	NA	6.57447	23
NW_019170557.1	21043777	21051737	7960	Eig1	4.97853	7	CabMoro,Vasquez,Molino,Pachon,Palmaseca,Tinaja,Yerbaniz	NA	6.68984	23
NW_019170557.1	21043777	21051737	7960	Eig2	1.71131	7	Pachon,Palmaseca,Tinaja,Yerbaniz	CabMoro,Vasquez,Molino	6.68984	23
NW_019170557.1	21051778	21061026	9248	Eig1	4.05224	4	Pachon,Palmaseca,Tinaja,Yerbaniz	NA	6.82916	23
NW_019170557.1	21051778	21061026	9248	Eig2	2.77692	3	CabMoro,Vasquez,Molino	NA	6.82916	23
NW_019170557.1	21485351	21491174	5823	Eig1	3.9986	4	Pachon,Palmaseca,Tinaja,Yerbaniz	NA	6.82877	23
NW_019170557.1	21485351	21491174	5823	Eig2	2.83016	3	CabMoro,Vasquez,Molino	NA	6.82877	23
NW_019170557.1	21658265	21667744	9479	Eig1	4.05159	4	Pachon,Palmaseca,Tinaja,Yerbaniz	NA	6.93319	23
NW_019170557.1	21658265	21667744	9479	Eig2	2.8816	3	CabMoro,Vasquez,Molino	NA	6.93319	23
NW_019170557.1	21667756	21677029	9273	Eig1	4.00343	4	Pachon,Palmaseca,Tinaja,Yerbaniz	NA	6.67464	23
NW_019170557.1	21667756	21677029	9273	Eig2	2.67121	3	CabMoro,Vasquez,Molino	NA	6.67464	23
NW_019170557.1	21690948	21693903	2955	Eig1	3.99709	4	Pachon,Palmaseca,Tinaja,Yerbaniz	NA	6.84814	23
NW_019170557.1	21690948	21693903	2955	Eig2	2.85106	3	CabMoro,Vasquez,Molino	NA	6.84814	23
NW_019170557.1	21693928	21700003	6075	Eig1	4.87573	7	Pachon,Palmaseca,Tinaja,Yerbaniz	CabMoro,Vasquez,Molino	6.86604	23
NW_019170557.1	21693928	21700003	6075	Eig2	1.99031	3	CabMoro,Vasquez,Molino	NA	6.86604	23
NW_019170557.1	21911313	21917239	5926	Eig1	5.09434	7	Pachon,Palmaseca,Tinaja,Yerbaniz	CabMoro,Vasquez,Molino	6.96787	23
NW_019170557.1	21911313	21917239	5926	Eig2	1.87353	4	CabMoro,Vasquez,Molino,Pachon	NA	6.96787	23
NW_019170557.1	21917316	21923808	6492	Eig1	3.98998	4	Pachon,Palmaseca,Tinaja,Yerbaniz	NA	6.98387	23
NW_019170557.1	21917316	21923808	6492	Eig2	2.9939	3	CabMoro,Vasquez,Molino	NA	6.98387	23
NW_019170557.1	21923976	21930975	6999	Eig1	4.00087	4	Pachon,Palmaseca,Tinaja,Yerbaniz	NA	6.82395	23
NW_019170557.1	21923976	21930975	6999	Eig2	2.82309	3	CabMoro,Vasquez,Molino	NA	6.82395	23
NW_019170557.1	21930984	21936419	5435	Eig1	4.77719	6	CabMoro,Molino,Pachon,Palmaseca,Tinaja,Yerbaniz	NA	6.58133	23
NW_019170557.1	21930984	21936419	5435	Eig2	1.80414	3	CabMoro,Vasquez,Molino	NA	6.58133	23
NW_019170557.1	21936425	21942456	6031	Eig1	4.53732	5	Molino,Pachon,Palmaseca,Tinaja,Yerbaniz	NA	6.98197	23
NW_019170557.1	21936425	21942456	6031	Eig2	2.44465	3	CabMoro,Vasquez,Molino	NA	6.98197	23
NW_019170557.1	21980617	21987442	6825	Eig1	3.84118	4	Pachon,Palmaseca,Tinaja,Yerbaniz	NA	6.68037	23
NW_019170557.1	21980617	21987442	6825	Eig2	2.83919	3	CabMoro,Vasquez,Molino	NA	6.68037	23
NW_019170557.1	21987645	21999720	12075	Eig1	4.43043	4	Pachon,Palmaseca,Tinaja,Yerbaniz	NA	6.94314	23
NW_019170557.1	21987645	21999720	12075	Eig2	2.51272	3	CabMoro,Vasquez,Molino	NA	6.94314	23
NW_019170557.1	21999742	22007804	8062	Eig1	3.99201	4	Pachon,Palmaseca,Tinaja,Yerbaniz	NA	6.88138	23
NW_019170557.1	21999742	22007804	8062	Eig2	2.88937	3	CabMoro,Vasquez,Molino	NA	6.88138	23
NW_019170557.1	22008016	22017254	9238	Eig1	3.96952	4	Pachon,Palmaseca,Tinaja,Yerbaniz	NA	6.7442	23
NW_019170557.1	22008016	22017254	9238	Eig2	2.77468	3	CabMoro,Vasquez,Molino	NA	6.7442	23
NW_019170557.1	22017561	22026418	8857	Eig1	3.84372	4	Pachon,Palmaseca,Tinaja,Yerbaniz	NA	6.65914	23
NW_019170557.1	22017561	22026418	8857	Eig2	2.81541	3	CabMoro,Vasquez,Molino	NA	6.65914	23
NW_019170557.1	22027001	22035666	8665	Eig1	3.98821	4	Pachon,Palmaseca,Tinaja,Yerbaniz	NA	6.9651	23
NW_019170557.1	22027001	22035666	8665	Eig2	2.97689	3	CabMoro,Vasquez,Molino	NA	6.9651	23
NW_019170557.1	22035782	22043112	7330	Eig1	4.17667	4	Pachon,Palmaseca,Tinaja,Yerbaniz	NA	6.99483	23
NW_019170557.1	22035782	22043112	7330	Eig2	2.81816	3	CabMoro,Vasquez,Molino	NA	6.99483	23
NW_019170557.1	22043128	22049551	6423	Eig1	3.99505	4	Pachon,Palmaseca,Tinaja,Yerbaniz	NA	6.91735	23
NW_019170557.1	22043128	22049551	6423	Eig2	2.92229	3	CabMoro,Vasquez,Molino	NA	6.91735	23
NW_019170557.1	22064657	22071604	6947	Eig1	3.73326	4	Pachon,Palmaseca,Tinaja,Yerbaniz	NA	6.60529	23
NW_019170557.1	22064657	22071604	6947	Eig2	2.87203	3	CabMoro,Vasquez,Molino	NA	6.60529	23
NW_019170557.1	22071617	22082735	11118	Eig1	4.00294	4	Pachon,Palmaseca,Tinaja,Yerbaniz	NA	6.79589	23
NW_019170557.1	22071617	22082735	11118	Eig2	2.79295	3	CabMoro,Vasquez,Molino	NA	6.79589	23
NW_019170557.1	22082743	22091627	8884	Eig1	3.98915	4	Pachon,Palmaseca,Tinaja,Yerbaniz	NA	6.97841	23
NW_019170557.1	22082743	22091627	8884	Eig2	2.98926	3	CabMoro,Vasquez,Molino	NA	6.97841	23
NW_019170557.1	22091629	22103414	11785	Eig1	3.89936	4	Pachon,Palmaseca,Tinaja,Yerbaniz	NA	6.85998	23
NW_019170557.1	22091629	22103414	11785	Eig2	2.96062	3	CabMoro,Vasquez,Molino	NA	6.85998	23
NW_019170557.1	22103440	22110259	6819	Eig1	3.9887	4	Pachon,Palmaseca,Tinaja,Yerbaniz	NA	6.97969	23
NW_019170557.1	22103440	22110259	6819	Eig2	2.99099	3	CabMoro,Vasquez,Molino	NA	6.97969	23
NW_019170557.1	22110403	22119339	8936	Eig1	4.0316	4	Pachon,Palmaseca,Tinaja,Yerbaniz	NA	6.96645	23
NW_019170557.1	22110403	22119339	8936	Eig2	2.93484	3	CabMoro,Vasquez,Molino	NA	6.96645	23
NW_019170557.1	22155255	22163947	8692	Eig1	4.32897	4	Pachon,Palmaseca,Tinaja,Yerbaniz	NA	6.78256	23
NW_019170557.1	22155255	22163947	8692	Eig2	2.45358	3	CabMoro,Vasquez,Molino	NA	6.78256	23
NW_019170557.1	22164003	22173045	9042	Eig1	4.12691	4	Pachon,Palmaseca,Tinaja,Yerbaniz	NA	6.57906	23
NW_019170557.1	22164003	22173045	9042	Eig2	2.45215	3	CabMoro,Vasquez,Molino	NA	6.57906	23
NW_019170557.1	22269118	22275258	6140	Eig1	3.59022	4	Pachon,Palmaseca,Tinaja,Yerbaniz	NA	6.57574	23
NW_019170557.1	22269118	22275258	6140	Eig2	2.98553	3	CabMoro,Vasquez,Molino	NA	6.57574	23
NW_019170557.1	22297166	22310108	12942	Eig1	3.99803	4	Pachon,Palmaseca,Tinaja,Yerbaniz	NA	6.99643	23
NW_019170557.1	22297166	22310108	12942	Eig2	2.99839	3	CabMoro,Vasquez,Molino	NA	6.99643	23
NW_019170557.1	22310249	22319081	8832	Eig1	3.62143	4	Pachon,Palmaseca,Tinaja,Yerbaniz	NA	6.61873	23
NW_019170557.1	22310249	22319081	8832	Eig2	2.99731	3	CabMoro,Vasquez,Molino	NA	6.61873	23
NW_019170557.1	22328135	22339834	11699	Eig1	4.67412	6	Pachon,Palmaseca,Tinaja,Yerbaniz	CabMoro,Vasquez	6.90834	23
NW_019170557.1	22328135	22339834	11699	Eig2	2.23422	3	CabMoro,Vasquez,Molino	NA	6.90834	23
NW_019170557.1	22340429	22347689	7260	Eig1	3.95371	4	Pachon,Palmaseca,Tinaja,Yerbaniz	NA	6.85947	23
NW_019170557.1	22340429	22347689	7260	Eig2	2.90576	3	CabMoro,Vasquez,Molino	NA	6.85947	23
NW_019170557.1	22347740	22356057	8317	Eig1	3.71417	4	Pachon,Palmaseca,Tinaja,Yerbaniz	NA	6.71239	23
NW_019170557.1	22347740	22356057	8317	Eig2	2.99822	3	CabMoro,Vasquez,Molino	NA	6.71239	23
NW_019170557.1	22366075	22372179	6104	Eig1	4.00743	4	Pachon,Palmaseca,Tinaja,Yerbaniz	NA	6.66135	23
NW_019170557.1	22366075	22372179	6104	Eig2	2.65392	3	CabMoro,Vasquez,Molino	NA	6.66135	23
NW_019170557.1	22372198	22381086	8888	Eig1	3.79407	4	Pachon,Palmaseca,Tinaja,Yerbaniz	NA	6.68663	23
NW_019170557.1	22372198	22381086	8888	Eig2	2.89257	3	CabMoro,Vasquez,Molino	NA	6.68663	23
NW_019170557.1	22420510	22430048	9538	Eig1	4.57066	5	Pachon,Palmaseca,Tinaja,Yerbaniz	Molino	6.57507	23
NW_019170557.1	22420510	22430048	9538	Eig2	2.00441	2	CabMoro,Vasquez	NA	6.57507	23
NW_019170557.1	22484345	22491514	7169	Eig1	3.99916	4	Pachon,Palmaseca,Tinaja,Yerbaniz	NA	6.75626	23
NW_019170557.1	22484345	22491514	7169	Eig2	2.7571	3	CabMoro,Vasquez,Molino	NA	6.75626	23
NW_019170557.1	22555438	22559654	4216	Eig1	4.75483	6	CabMoro,Vasquez,Pachon,Palmaseca,Tinaja,Yerbaniz	NA	6.61732	23
NW_019170557.1	22555438	22559654	4216	Eig2	1.86249	3	CabMoro,Vasquez,Molino	NA	6.61732	23
NW_019170557.1	22573318	22583449	10131	Eig1	4.02494	4	Pachon,Palmaseca,Tinaja,Yerbaniz	NA	6.6291	23
NW_019170557.1	22573318	22583449	10131	Eig2	2.60416	3	CabMoro,Vasquez,Molino	NA	6.6291	23
NW_019170557.1	22630981	22640993	10012	Eig1	3.83609	4	Pachon,Palmaseca,Tinaja,Yerbaniz	NA	6.79685	23
NW_019170557.1	22630981	22640993	10012	Eig2	2.96076	3	CabMoro,Vasquez,Molino	NA	6.79685	23
NW_019170557.1	22641056	22646215	5159	Eig1	3.86901	4	Pachon,Palmaseca,Tinaja,Yerbaniz	NA	6.86895	23
NW_019170557.1	22641056	22646215	5159	Eig2	2.99995	3	CabMoro,Vasquez,Molino	NA	6.86895	23
NW_019170557.1	22646248	22652829	6581	Eig1	3.8323	4	Pachon,Palmaseca,Tinaja,Yerbaniz	NA	6.74307	23
NW_019170557.1	22646248	22652829	6581	Eig2	2.91077	3	CabMoro,Vasquez,Molino	NA	6.74307	23
NW_019170557.1	22652866	22659011	6145	Eig1	3.94244	4	Pachon,Palmaseca,Tinaja,Yerbaniz	NA	6.93619	23
NW_019170557.1	22652866	22659011	6145	Eig2	2.99375	3	CabMoro,Vasquez,Molino	NA	6.93619	23
NW_019170557.1	22659030	22664423	5393	Eig1	4.04585	4	Pachon,Palmaseca,Tinaja,Yerbaniz	NA	6.74168	23
NW_019170557.1	22659030	22664423	5393	Eig2	2.69583	3	CabMoro,Vasquez,Molino	NA	6.74168	23
NW_019170557.1	22705310	22720050	14740	Eig1	3.71959	4	Pachon,Palmaseca,Tinaja,Yerbaniz	NA	6.67263	23
NW_019170557.1	22705310	22720050	14740	Eig2	2.95304	3	CabMoro,Vasquez,Molino	NA	6.67263	23
NW_019170557.1	22720596	22732257	11661	Eig1	3.91428	4	Pachon,Palmaseca,Tinaja,Yerbaniz	NA	6.5778	23
NW_019170557.1	22720596	22732257	11661	Eig2	2.66352	3	CabMoro,Vasquez,Molino	NA	6.5778	23
NW_019170557.1	23168812	23177708	8896	Eig1	5.24402	7	Pachon,Palmaseca,Tinaja,Yerbaniz	CabMoro,Vasquez,Molino	6.78391	23
NW_019170557.1	23168812	23177708	8896	Eig2	1.53989	6	CabMoro,Vasquez,Molino,Palmaseca,Tinaja,Yerbaniz	NA	6.78391	23
NW_019170557.1	23632011	23640176	8165	Eig1	3.6699	4	Pachon,Palmaseca,Tinaja,Yerbaniz	NA	6.54241	23
NW_019170557.1	23632011	23640176	8165	Eig2	2.87251	3	CabMoro,Vasquez,Molino	NA	6.54241	23
NW_019170557.1	23660492	23668899	8407	Eig1	4.13211	4	Pachon,Palmaseca,Tinaja,Yerbaniz	NA	6.80487	23
NW_019170557.1	23660492	23668899	8407	Eig2	2.67276	3	CabMoro,Vasquez,Molino	NA	6.80487	23
NW_019170557.1	23680655	23687079	6424	Eig1	4.01839	4	Pachon,Palmaseca,Tinaja,Yerbaniz	NA	6.77587	23
NW_019170557.1	23680655	23687079	6424	Eig2	2.75748	3	CabMoro,Vasquez,Molino	NA	6.77587	23
NW_019170557.1	23697657	23702764	5107	Eig1	4.0412	4	Pachon,Palmaseca,Tinaja,Yerbaniz	NA	6.60781	23
NW_019170557.1	23697657	23702764	5107	Eig2	2.56662	3	CabMoro,Vasquez,Molino	NA	6.60781	23
NW_019170557.1	23718439	23726471	8032	Eig1	3.97045	4	Pachon,Palmaseca,Tinaja,Yerbaniz	NA	6.77953	23
NW_019170557.1	23718439	23726471	8032	Eig2	2.80908	3	CabMoro,Vasquez,Molino	NA	6.77953	23
NW_019170557.1	23726481	23732093	5612	Eig1	3.99923	4	Pachon,Palmaseca,Tinaja,Yerbaniz	NA	6.89244	23
NW_019170557.1	23726481	23732093	5612	Eig2	2.89321	3	CabMoro,Vasquez,Molino	NA	6.89244	23
NW_019170557.1	23732120	23738178	6058	Eig1	3.67573	4	Pachon,Palmaseca,Tinaja,Yerbaniz	NA	6.66647	23
NW_019170557.1	23732120	23738178	6058	Eig2	2.99074	3	CabMoro,Vasquez,Molino	NA	6.66647	23
NW_019170557.1	23738257	23743702	5445	Eig1	4.2824	7	CabMoro,Vasquez,Molino,Pachon,Palmaseca,Tinaja,Yerbaniz	NA	6.55051	23
NW_019170557.1	23738257	23743702	5445	Eig2	2.26811	5	Palmaseca,Tinaja	CabMoro,Vasquez,Molino	6.55051	23
NW_019170557.1	23772950	23780450	7500	Eig1	4.24555	4	Pachon,Palmaseca,Tinaja,Yerbaniz	NA	6.82891	23
NW_019170557.1	23772950	23780450	7500	Eig2	2.58336	3	CabMoro,Vasquez,Molino	NA	6.82891	23
NW_019170557.1	23780462	23791363	10901	Eig1	3.94998	4	Pachon,Palmaseca,Tinaja,Yerbaniz	NA	6.95057	23
NW_019170557.1	23780462	23791363	10901	Eig2	3.00059	3	CabMoro,Vasquez,Molino	NA	6.95057	23
NW_019170557.1	23791371	23803158	11787	Eig1	3.77914	4	Pachon,Palmaseca,Tinaja,Yerbaniz	NA	6.77803	23
NW_019170557.1	23791371	23803158	11787	Eig2	2.99889	3	CabMoro,Vasquez,Molino	NA	6.77803	23
NW_019170557.1	23803176	23810791	7615	Eig1	3.8768	4	Pachon,Palmaseca,Tinaja,Yerbaniz	NA	6.72214	23
NW_019170557.1	23803176	23810791	7615	Eig2	2.84534	3	CabMoro,Vasquez,Molino	NA	6.72214	23
NW_019170557.1	23810792	23821789	10997	Eig1	3.6478	4	Pachon,Palmaseca,Tinaja,Yerbaniz	NA	6.64661	23
NW_019170557.1	23810792	23821789	10997	Eig2	2.9988	3	CabMoro,Vasquez,Molino	NA	6.64661	23
NW_019170557.1	23821844	23829147	7303	Eig1	3.69079	4	Pachon,Palmaseca,Tinaja,Yerbaniz	NA	6.6886	23
NW_019170557.1	23821844	23829147	7303	Eig2	2.99781	3	CabMoro,Vasquez,Molino	NA	6.6886	23
NW_019170557.1	23843426	23857047	13621	Eig1	3.84602	4	Pachon,Palmaseca,Tinaja,Yerbaniz	NA	6.7105	23
NW_019170557.1	23843426	23857047	13621	Eig2	2.86448	3	CabMoro,Vasquez,Molino	NA	6.7105	23
NW_019170557.1	23877327	23882633	5306	Eig1	3.80799	4	Pachon,Palmaseca,Tinaja,Yerbaniz	NA	6.7995	23
NW_019170557.1	23877327	23882633	5306	Eig2	2.99151	3	CabMoro,Vasquez,Molino	NA	6.7995	23
NW_019170557.1	23883118	23892022	8904	Eig1	3.94199	4	Pachon,Palmaseca,Tinaja,Yerbaniz	NA	6.91345	23
NW_019170557.1	23883118	23892022	8904	Eig2	2.97145	3	CabMoro,Vasquez,Molino	NA	6.91345	23
NW_019170557.1	23892113	23901395	9282	Eig1	3.99288	4	Pachon,Palmaseca,Tinaja,Yerbaniz	NA	6.87209	23
NW_019170557.1	23892113	23901395	9282	Eig2	2.87921	3	CabMoro,Vasquez,Molino	NA	6.87209	23
NW_019170557.1	23933147	23943014	9867	Eig1	4.02266	4	Pachon,Palmaseca,Tinaja,Yerbaniz	NA	6.8387	23
NW_019170557.1	23933147	23943014	9867	Eig2	2.81604	3	CabMoro,Vasquez,Molino	NA	6.8387	23
NW_019170557.1	23959784	23968903	9119	Eig1	3.99766	4	Pachon,Palmaseca,Tinaja,Yerbaniz	NA	6.78273	23
NW_019170557.1	23959784	23968903	9119	Eig2	2.78507	3	CabMoro,Vasquez,Molino	NA	6.78273	23
NW_019170557.1	23969197	23977798	8601	Eig1	3.94982	4	Pachon,Palmaseca,Tinaja,Yerbaniz	NA	6.94979	23
NW_019170557.1	23969197	23977798	8601	Eig2	2.99997	3	CabMoro,Vasquez,Molino	NA	6.94979	23
NW_019170557.1	23977811	23983081	5270	Eig1	3.97704	4	Pachon,Palmaseca,Tinaja,Yerbaniz	NA	6.87654	23
NW_019170557.1	23977811	23983081	5270	Eig2	2.8995	3	CabMoro,Vasquez,Molino	NA	6.87654	23
NW_019170557.1	23983110	23989881	6771	Eig1	4.29453	4	Pachon,Palmaseca,Tinaja,Yerbaniz	NA	6.99394	23
NW_019170557.1	23983110	23989881	6771	Eig2	2.69942	3	CabMoro,Vasquez,Molino	NA	6.99394	23
NW_019170557.1	23989895	23995015	5120	Eig1	3.67534	4	Pachon,Palmaseca,Tinaja,Yerbaniz	NA	6.66934	23
NW_019170557.1	23989895	23995015	5120	Eig2	2.994	3	CabMoro,Vasquez,Molino	NA	6.66934	23
NW_019170557.1	24232205	24240449	8244	Eig1	4.01564	4	Pachon,Palmaseca,Tinaja,Yerbaniz	NA	6.98376	23
NW_019170557.1	24232205	24240449	8244	Eig2	2.96811	3	CabMoro,Vasquez,Molino	NA	6.98376	23
NW_019170557.1	24240495	24247691	7196	Eig1	5.43738	7	Pachon,Palmaseca,Tinaja,Yerbaniz	CabMoro,Vasquez,Molino	6.88779	23
NW_019170557.1	24240495	24247691	7196	Eig2	1.4504	4	CabMoro,Vasquez,Molino,Pachon	NA	6.88779	23
NW_019170557.1	24269941	24282175	12234	Eig1	3.98785	4	Pachon,Palmaseca,Tinaja,Yerbaniz	NA	6.97892	23
NW_019170557.1	24269941	24282175	12234	Eig2	2.99107	3	CabMoro,Vasquez,Molino	NA	6.97892	23
NW_019170557.1	24315685	24322907	7222	Eig1	4.03427	4	Pachon,Palmaseca,Tinaja,Yerbaniz	NA	6.99413	23
NW_019170557.1	24315685	24322907	7222	Eig2	2.95986	3	CabMoro,Vasquez,Molino	NA	6.99413	23
NW_019170557.1	24323004	24328093	5089	Eig1	3.65943	4	Pachon,Palmaseca,Tinaja,Yerbaniz	NA	6.59199	23
NW_019170557.1	24323004	24328093	5089	Eig2	2.93256	3	CabMoro,Vasquez,Molino	NA	6.59199	23
NW_019170557.1	24334558	24343290	8732	Eig1	4.05573	4	Pachon,Palmaseca,Tinaja,Yerbaniz	NA	6.70446	23
NW_019170557.1	24334558	24343290	8732	Eig2	2.64873	3	CabMoro,Vasquez,Molino	NA	6.70446	23
NW_019170557.1	24343614	24351375	7761	Eig1	3.89675	4	Pachon,Palmaseca,Tinaja,Yerbaniz	NA	6.71355	23
NW_019170557.1	24343614	24351375	7761	Eig2	2.8168	3	CabMoro,Vasquez,Molino	NA	6.71355	23
NW_019170557.1	24364025	24372076	8051	Eig1	3.79626	4	Pachon,Palmaseca,Tinaja,Yerbaniz	NA	6.62273	23
NW_019170557.1	24364025	24372076	8051	Eig2	2.82647	3	CabMoro,Vasquez,Molino	NA	6.62273	23
NW_019170557.1	24372085	24377532	5447	Eig1	4.01747	4	Pachon,Palmaseca,Tinaja,Yerbaniz	NA	6.67153	23
NW_019170557.1	24372085	24377532	5447	Eig2	2.65406	3	CabMoro,Vasquez,Molino	NA	6.67153	23
NW_019170557.1	24422047	24425994	3947	Eig1	3.76744	4	Pachon,Palmaseca,Tinaja,Yerbaniz	NA	6.75936	23
NW_019170557.1	24422047	24425994	3947	Eig2	2.99192	3	CabMoro,Vasquez,Molino	NA	6.75936	23
NW_019170557.1	24426232	24433682	7450	Eig1	4.11423	4	Pachon,Palmaseca,Tinaja,Yerbaniz	NA	6.89273	23
NW_019170557.1	24426232	24433682	7450	Eig2	2.7785	3	CabMoro,Vasquez,Molino	NA	6.89273	23
NW_019170557.1	24433690	24446567	12877	Eig1	3.91321	4	Pachon,Palmaseca,Tinaja,Yerbaniz	NA	6.79712	23
NW_019170557.1	24433690	24446567	12877	Eig2	2.88391	3	CabMoro,Vasquez,Molino	NA	6.79712	23
NW_019170557.1	24537839	24543402	5563	Eig1	3.91865	4	Pachon,Palmaseca,Tinaja,Yerbaniz	NA	6.71691	23
NW_019170557.1	24537839	24543402	5563	Eig2	2.79826	3	CabMoro,Vasquez,Molino	NA	6.71691	23
NW_019170557.1	24543451	24556499	13048	Eig1	4.0033	4	Pachon,Palmaseca,Tinaja,Yerbaniz	NA	6.55187	23
NW_019170557.1	24543451	24556499	13048	Eig2	2.54856	3	CabMoro,Vasquez,Molino	NA	6.55187	23
NW_019170557.1	24603719	24611853	8134	Eig1	4.05996	4	Pachon,Palmaseca,Tinaja,Yerbaniz	NA	6.7441	23
NW_019170557.1	24603719	24611853	8134	Eig2	2.68414	3	CabMoro,Vasquez,Molino	NA	6.7441	23
NW_019170557.1	24611926	24616581	4655	Eig1	3.99509	4	Pachon,Palmaseca,Tinaja,Yerbaniz	NA	6.99153	23
NW_019170557.1	24611926	24616581	4655	Eig2	2.99644	3	CabMoro,Vasquez,Molino	NA	6.99153	23
NW_019170557.1	24616723	24622991	6268	Eig1	3.76012	4	Pachon,Palmaseca,Tinaja,Yerbaniz	NA	6.59896	23
NW_019170557.1	24616723	24622991	6268	Eig2	2.83884	3	CabMoro,Vasquez,Molino	NA	6.59896	23
NW_019170557.1	24623147	24630379	7232	Eig1	3.96917	4	Pachon,Palmaseca,Tinaja,Yerbaniz	NA	6.63673	23
NW_019170557.1	24623147	24630379	7232	Eig2	2.66756	3	CabMoro,Vasquez,Molino	NA	6.63673	23
NW_019170557.1	24642830	24650116	7286	Eig1	3.9603	4	Pachon,Palmaseca,Tinaja,Yerbaniz	NA	6.9068	23
NW_019170557.1	24642830	24650116	7286	Eig2	2.9465	3	CabMoro,Vasquez,Molino	NA	6.9068	23
NW_019170557.1	24668664	24679456	10792	Eig1	4.00684	4	Pachon,Palmaseca,Tinaja,Yerbaniz	NA	6.96507	23
NW_019170557.1	24668664	24679456	10792	Eig2	2.95823	3	CabMoro,Vasquez,Molino	NA	6.96507	23
NW_019170557.1	24679802	24685451	5649	Eig1	4.46569	7	CabMoro,Vasquez,Molino,Pachon,Palmaseca,Tinaja,Yerbaniz	NA	6.54972	23
NW_019170557.1	24679802	24685451	5649	Eig2	2.08402	5	Palmaseca,Tinaja	CabMoro,Vasquez,Molino	6.54972	23
NW_019170557.1	24751188	24758867	7679	Eig1	3.95373	4	Pachon,Palmaseca,Tinaja,Yerbaniz	NA	6.618	23
NW_019170557.1	24751188	24758867	7679	Eig2	2.66427	3	CabMoro,Vasquez,Molino	NA	6.618	23
NW_019170557.1	24758868	24762907	4039	Eig1	3.87007	4	Pachon,Palmaseca,Tinaja,Yerbaniz	NA	6.86801	23
NW_019170557.1	24758868	24762907	4039	Eig2	2.99794	3	CabMoro,Vasquez,Molino	NA	6.86801	23
NW_019170557.1	24763145	24767756	4611	Eig1	4.04173	4	Pachon,Palmaseca,Tinaja,Yerbaniz	NA	6.86831	23
NW_019170557.1	24763145	24767756	4611	Eig2	2.82658	3	CabMoro,Vasquez,Molino	NA	6.86831	23
NW_019170557.1	24772427	24779410	6983	Eig1	3.85746	4	Pachon,Palmaseca,Tinaja,Yerbaniz	NA	6.70403	23
NW_019170557.1	24772427	24779410	6983	Eig2	2.84658	3	CabMoro,Vasquez,Molino	NA	6.70403	23
NW_019170557.1	24779592	24786325	6733	Eig1	3.98586	4	Pachon,Palmaseca,Tinaja,Yerbaniz	NA	6.97793	23
NW_019170557.1	24779592	24786325	6733	Eig2	2.99207	3	CabMoro,Vasquez,Molino	NA	6.97793	23
NW_019170557.1	24786379	24791839	5460	Eig1	3.9569	4	Pachon,Palmaseca,Tinaja,Yerbaniz	NA	6.73943	23
NW_019170557.1	24786379	24791839	5460	Eig2	2.78253	3	CabMoro,Vasquez,Molino	NA	6.73943	23
NW_019170557.1	24800185	24808953	8768	Eig1	4.51483	6	Pachon,Palmaseca,Tinaja,Yerbaniz	CabMoro,Vasquez	6.64148	23
NW_019170557.1	24800185	24808953	8768	Eig2	2.12665	3	CabMoro,Vasquez,Molino	NA	6.64148	23
NW_019170557.1	24878735	24885773	7038	Eig1	3.97143	4	Pachon,Palmaseca,Tinaja,Yerbaniz	NA	6.71515	23
NW_019170557.1	24878735	24885773	7038	Eig2	2.74372	3	CabMoro,Vasquez,Molino	NA	6.71515	23
NW_019170557.1	24904081	24911315	7234	Eig1	4.40049	4	Pachon,Palmaseca,Tinaja,Yerbaniz	NA	6.93415	23
NW_019170557.1	24904081	24911315	7234	Eig2	2.53366	3	CabMoro,Vasquez,Molino	NA	6.93415	23
NW_019170557.1	25433911	25439551	5640	Eig1	4.39304	4	Pachon,Palmaseca,Tinaja,Yerbaniz	NA	6.91876	23
NW_019170557.1	25433911	25439551	5640	Eig2	2.52572	3	CabMoro,Vasquez,Molino	NA	6.91876	23
NW_019170557.1	25449011	25460230	11219	Eig1	4.30283	4	Pachon,Palmaseca,Tinaja,Yerbaniz	NA	6.65122	23
NW_019170557.1	25449011	25460230	11219	Eig2	2.34839	3	CabMoro,Vasquez,Molino	NA	6.65122	23
NW_019170557.1	25478228	25484654	6426	Eig1	3.99798	4	Pachon,Palmaseca,Tinaja,Yerbaniz	NA	6.79651	23
NW_019170557.1	25478228	25484654	6426	Eig2	2.79853	3	CabMoro,Vasquez,Molino	NA	6.79651	23
NW_019170557.1	25638646	25649012	10366	Eig1	3.998	4	Pachon,Palmaseca,Tinaja,Yerbaniz	NA	6.9959	23
NW_019170557.1	25638646	25649012	10366	Eig2	2.9979	3	CabMoro,Vasquez,Molino	NA	6.9959	23
NW_019170557.1	25670485	25682635	12150	Eig1	3.99188	4	Pachon,Palmaseca,Tinaja,Yerbaniz	NA	6.7349	23
NW_019170557.1	25670485	25682635	12150	Eig2	2.74302	3	CabMoro,Vasquez,Molino	NA	6.7349	23
NW_019170557.1	25682703	25691757	9054	Eig1	5.16653	7	CabMoro,Vasquez,Molino,Pachon,Palmaseca,Tinaja,Yerbaniz	NA	6.8998	23
NW_019170557.1	25682703	25691757	9054	Eig2	1.73327	6	Palmaseca,Tinaja,Yerbaniz	CabMoro,Vasquez,Molino	6.8998	23
NW_019170557.1	25691805	25697554	5749	Eig1	4.0483	4	Pachon,Palmaseca,Tinaja,Yerbaniz	NA	6.92512	23
NW_019170557.1	25691805	25697554	5749	Eig2	2.87683	3	CabMoro,Vasquez,Molino	NA	6.92512	23
NW_019170557.1	25777560	25783001	5441	Eig1	3.93104	4	Pachon,Palmaseca,Tinaja,Yerbaniz	NA	6.90274	23
NW_019170557.1	25777560	25783001	5441	Eig2	2.9717	3	CabMoro,Vasquez,Molino	NA	6.90274	23
NW_019170557.1	25801656	25809998	8342	Eig1	4.01197	4	Pachon,Palmaseca,Tinaja,Yerbaniz	NA	6.8173	23
NW_019170557.1	25801656	25809998	8342	Eig2	2.80533	3	CabMoro,Vasquez,Molino	NA	6.8173	23
NW_019170557.1	25810002	25818047	8045	Eig1	3.98569	4	Pachon,Palmaseca,Tinaja,Yerbaniz	NA	6.55328	23
NW_019170557.1	25810002	25818047	8045	Eig2	2.56758	3	CabMoro,Vasquez,Molino	NA	6.55328	23
NW_019170557.1	25849124	25854281	5157	Eig1	3.99369	4	Pachon,Palmaseca,Tinaja,Yerbaniz	NA	6.67354	23
NW_019170557.1	25849124	25854281	5157	Eig2	2.67986	3	CabMoro,Vasquez,Molino	NA	6.67354	23
NW_019170557.1	25854310	25859398	5088	Eig1	3.59401	4	Pachon,Palmaseca,Tinaja,Yerbaniz	NA	6.5935	23
NW_019170557.1	25854310	25859398	5088	Eig2	2.99949	3	CabMoro,Vasquez,Molino	NA	6.5935	23
NW_019170557.1	25859506	25867872	8366	Eig1	3.80196	4	Pachon,Palmaseca,Tinaja,Yerbaniz	NA	6.79648	23
NW_019170557.1	25859506	25867872	8366	Eig2	2.99451	3	CabMoro,Vasquez,Molino	NA	6.79648	23
NW_019170557.1	25867882	25876473	8591	Eig1	3.97997	4	Pachon,Palmaseca,Tinaja,Yerbaniz	NA	6.97794	23
NW_019170557.1	25867882	25876473	8591	Eig2	2.99798	3	CabMoro,Vasquez,Molino	NA	6.97794	23
NW_019170557.1	25893541	25901248	7707	Eig1	4.00435	4	Pachon,Palmaseca,Tinaja,Yerbaniz	NA	6.98863	23
NW_019170557.1	25893541	25901248	7707	Eig2	2.98428	3	CabMoro,Vasquez,Molino	NA	6.98863	23
NW_019170557.1	25901520	25907533	6013	Eig1	3.998	4	Pachon,Palmaseca,Tinaja,Yerbaniz	NA	6.99593	23
NW_019170557.1	25901520	25907533	6013	Eig2	2.99793	3	CabMoro,Vasquez,Molino	NA	6.99593	23
NW_019170557.1	25907541	25913235	5694	Eig1	4.14993	4	Pachon,Palmaseca,Tinaja,Yerbaniz	NA	6.70786	23
NW_019170557.1	25907541	25913235	5694	Eig2	2.55793	3	CabMoro,Vasquez,Molino	NA	6.70786	23
NW_019170557.1	25913240	25919337	6097	Eig1	4.00088	4	Pachon,Palmaseca,Tinaja,Yerbaniz	NA	6.93825	23
NW_019170557.1	25913240	25919337	6097	Eig2	2.93737	3	CabMoro,Vasquez,Molino	NA	6.93825	23
NW_019170557.1	25919426	25925184	5758	Eig1	4.04439	4	Pachon,Palmaseca,Tinaja,Yerbaniz	NA	6.85037	23
NW_019170557.1	25919426	25925184	5758	Eig2	2.80598	3	CabMoro,Vasquez,Molino	NA	6.85037	23
NW_019170557.1	26036753	26050356	13603	Eig1	4.86593	7	Pachon,Palmaseca,Tinaja,Yerbaniz	CabMoro,Vasquez,Molino	6.99652	23
NW_019170557.1	26036753	26050356	13603	Eig2	2.13058	3	CabMoro,Vasquez,Molino	NA	6.99652	23
NW_019170557.1	26059589	26068718	9129	Eig1	3.86863	4	Pachon,Palmaseca,Tinaja,Yerbaniz	NA	6.86477	23
NW_019170557.1	26059589	26068718	9129	Eig2	2.99614	3	CabMoro,Vasquez,Molino	NA	6.86477	23
NW_019170557.1	26089212	26094217	5005	Eig1	4.01722	4	Pachon,Palmaseca,Tinaja,Yerbaniz	NA	6.99015	23
NW_019170557.1	26089212	26094217	5005	Eig2	2.97293	3	CabMoro,Vasquez,Molino	NA	6.99015	23
NW_019170557.1	26094220	26101400	7180	Eig1	4.00607	4	Pachon,Palmaseca,Tinaja,Yerbaniz	NA	6.93831	23
NW_019170557.1	26094220	26101400	7180	Eig2	2.93224	3	CabMoro,Vasquez,Molino	NA	6.93831	23
NW_019170557.1	26102243	26108666	6423	Eig1	3.9616	4	Pachon,Palmaseca,Tinaja,Yerbaniz	NA	6.68976	23
NW_019170557.1	26102243	26108666	6423	Eig2	2.72816	3	CabMoro,Vasquez,Molino	NA	6.68976	23
NW_019170557.1	26108698	26114905	6207	Eig1	3.75505	4	Pachon,Palmaseca,Tinaja,Yerbaniz	NA	6.58479	23
NW_019170557.1	26108698	26114905	6207	Eig2	2.82974	3	CabMoro,Vasquez,Molino	NA	6.58479	23
NW_019170557.1	26126839	26132686	5847	Eig1	3.90834	4	Pachon,Palmaseca,Tinaja,Yerbaniz	NA	6.78816	23
NW_019170557.1	26126839	26132686	5847	Eig2	2.87982	3	CabMoro,Vasquez,Molino	NA	6.78816	23
NW_019170557.1	26132701	26139134	6433	Eig1	4.26429	4	Pachon,Palmaseca,Tinaja,Yerbaniz	NA	6.82394	23
NW_019170557.1	26132701	26139134	6433	Eig2	2.55965	3	CabMoro,Vasquez,Molino	NA	6.82394	23
NW_019170557.1	26888755	26900232	11477	Eig1	3.98845	4	Pachon,Palmaseca,Tinaja,Yerbaniz	NA	6.74776	23
NW_019170557.1	26888755	26900232	11477	Eig2	2.75931	3	CabMoro,Vasquez,Molino	NA	6.74776	23
NW_019170557.1	26900233	26906190	5957	Eig1	3.73705	4	Pachon,Palmaseca,Tinaja,Yerbaniz	NA	6.5684	23
NW_019170557.1	26900233	26906190	5957	Eig2	2.83135	3	CabMoro,Vasquez,Molino	NA	6.5684	23
NW_019170557.1	27197036	27207045	10009	Eig1	4.23072	4	Pachon,Palmaseca,Tinaja,Yerbaniz	NA	6.60492	23
NW_019170557.1	27197036	27207045	10009	Eig2	2.3742	3	CabMoro,Vasquez,Molino	NA	6.60492	23
NW_019170557.1	27238447	27244685	6238	Eig1	4.24219	4	Pachon,Palmaseca,Tinaja,Yerbaniz	NA	6.95464	23
NW_019170557.1	27238447	27244685	6238	Eig2	2.71245	3	CabMoro,Vasquez,Molino	NA	6.95464	23
NW_019170557.1	27245181	27255302	10121	Eig1	4.15191	4	Pachon,Palmaseca,Tinaja,Yerbaniz	NA	6.91124	23
NW_019170557.1	27245181	27255302	10121	Eig2	2.75933	3	CabMoro,Vasquez,Molino	NA	6.91124	23
NW_019170557.1	27255307	27261772	6465	Eig1	3.98895	4	Pachon,Palmaseca,Tinaja,Yerbaniz	NA	6.78223	23
NW_019170557.1	27255307	27261772	6465	Eig2	2.79328	3	CabMoro,Vasquez,Molino	NA	6.78223	23
NW_019170557.1	27261972	27272373	10401	Eig1	4.09851	4	Pachon,Palmaseca,Tinaja,Yerbaniz	NA	6.79219	23
NW_019170557.1	27261972	27272373	10401	Eig2	2.69368	3	CabMoro,Vasquez,Molino	NA	6.79219	23
NW_019170557.1	27322750	27332558	9808	Eig1	4.18716	4	Pachon,Palmaseca,Tinaja,Yerbaniz	NA	6.87925	23
NW_019170557.1	27322750	27332558	9808	Eig2	2.6921	3	CabMoro,Vasquez,Molino	NA	6.87925	23
NW_019170557.1	27332564	27340929	8365	Eig1	3.99948	4	Pachon,Palmaseca,Tinaja,Yerbaniz	NA	6.81376	23
NW_019170557.1	27332564	27340929	8365	Eig2	2.81428	3	CabMoro,Vasquez,Molino	NA	6.81376	23
NW_019170557.1	27436182	27454899	18717	Eig1	4.68655	7	CabMoro,Vasquez,Molino,Pachon,Palmaseca,Tinaja,Yerbaniz	NA	6.94906	23
NW_019170557.1	27436182	27454899	18717	Eig2	2.26251	3	CabMoro,Vasquez,Molino	NA	6.94906	23
NW_019170557.1	27454980	27464700	9720	Eig1	4.68087	6	Pachon,Palmaseca,Tinaja,Yerbaniz	CabMoro,Molino	6.8921	23
NW_019170557.1	27454980	27464700	9720	Eig2	2.21124	3	CabMoro,Vasquez,Molino	NA	6.8921	23
NW_019170557.1	27547886	27553349	5463	Eig1	4.04308	4	Pachon,Palmaseca,Tinaja,Yerbaniz	NA	6.72172	23
NW_019170557.1	27547886	27553349	5463	Eig2	2.67865	3	CabMoro,Vasquez,Molino	NA	6.72172	23
NW_019170557.1	27553603	27561348	7745	Eig1	3.99986	4	Pachon,Palmaseca,Tinaja,Yerbaniz	NA	6.68116	23
NW_019170557.1	27553603	27561348	7745	Eig2	2.6813	3	CabMoro,Vasquez,Molino	NA	6.68116	23
NW_019170557.1	27561361	27568073	6712	Eig1	3.95127	4	Pachon,Palmaseca,Tinaja,Yerbaniz	NA	6.95042	23
NW_019170557.1	27561361	27568073	6712	Eig2	2.99915	3	CabMoro,Vasquez,Molino	NA	6.95042	23
NW_019170557.1	27724449	27731804	7355	Eig1	4.45531	4	Pachon,Palmaseca,Tinaja,Yerbaniz	NA	6.83574	23
NW_019170557.1	27724449	27731804	7355	Eig2	2.38043	3	CabMoro,Vasquez,Molino	NA	6.83574	23
NW_019170557.1	27731910	27736485	4575	Eig1	3.57229	4	Pachon,Palmaseca,Tinaja,Yerbaniz	NA	6.57056	23
NW_019170557.1	27731910	27736485	4575	Eig2	2.99827	3	CabMoro,Vasquez,Molino	NA	6.57056	23
NW_019170557.1	27736516	27743522	7006	Eig1	3.89829	4	Pachon,Palmaseca,Tinaja,Yerbaniz	NA	6.81761	23
NW_019170557.1	27736516	27743522	7006	Eig2	2.91932	3	CabMoro,Vasquez,Molino	NA	6.81761	23
NW_019170557.1	27743527	27748391	4864	Eig1	3.71086	4	Pachon,Palmaseca,Tinaja,Yerbaniz	NA	6.68205	23
NW_019170557.1	27743527	27748391	4864	Eig2	2.97118	3	CabMoro,Vasquez,Molino	NA	6.68205	23
NW_019170557.1	27748554	27754768	6214	Eig1	4.14959	4	Pachon,Palmaseca,Tinaja,Yerbaniz	NA	6.85038	23
NW_019170557.1	27748554	27754768	6214	Eig2	2.70079	3	CabMoro,Vasquez,Molino	NA	6.85038	23
NW_019170557.1	27754837	27762839	8002	Eig1	3.86828	4	Pachon,Palmaseca,Tinaja,Yerbaniz	NA	6.86524	23
NW_019170557.1	27754837	27762839	8002	Eig2	2.99696	3	CabMoro,Vasquez,Molino	NA	6.86524	23
NW_019170557.1	27763141	27768128	4987	Eig1	3.6176	4	Pachon,Palmaseca,Tinaja,Yerbaniz	NA	6.6168	23
NW_019170557.1	27763141	27768128	4987	Eig2	2.9992	3	CabMoro,Vasquez,Molino	NA	6.6168	23
NW_019170557.1	27768153	27775945	7792	Eig1	4.04433	4	Pachon,Palmaseca,Tinaja,Yerbaniz	NA	6.72371	23
NW_019170557.1	27768153	27775945	7792	Eig2	2.67938	3	CabMoro,Vasquez,Molino	NA	6.72371	23
NW_019170557.1	27798720	27807254	8534	Eig1	4.81642	7	Pachon,Palmaseca,Tinaja,Yerbaniz	CabMoro,Vasquez,Molino	6.89556	23
NW_019170557.1	27798720	27807254	8534	Eig2	2.07914	3	CabMoro,Vasquez,Molino	NA	6.89556	23
NW_019170557.1	27807262	27813858	6596	Eig1	4.00589	4	Pachon,Palmaseca,Tinaja,Yerbaniz	NA	6.9979	23
NW_019170557.1	27807262	27813858	6596	Eig2	2.99201	3	CabMoro,Vasquez,Molino	NA	6.9979	23
NW_019170557.1	27813861	27820989	7128	Eig1	3.99805	4	Pachon,Palmaseca,Tinaja,Yerbaniz	NA	6.93414	23
NW_019170557.1	27813861	27820989	7128	Eig2	2.93609	3	CabMoro,Vasquez,Molino	NA	6.93414	23
NW_019170557.1	27821068	27826290	5222	Eig1	3.8408	4	Pachon,Palmaseca,Tinaja,Yerbaniz	NA	6.79896	23
NW_019170557.1	27821068	27826290	5222	Eig2	2.95815	3	CabMoro,Vasquez,Molino	NA	6.79896	23
NW_019170557.1	27826376	27833710	7334	Eig1	3.98629	4	Pachon,Palmaseca,Tinaja,Yerbaniz	NA	6.98519	23
NW_019170557.1	27826376	27833710	7334	Eig2	2.99891	3	CabMoro,Vasquez,Molino	NA	6.98519	23
NW_019170557.1	27841992	27850966	8974	Eig1	4.68778	6	Pachon,Palmaseca,Tinaja,Yerbaniz	Vasquez,Molino	6.76299	23
NW_019170557.1	27841992	27850966	8974	Eig2	2.07521	3	CabMoro,Vasquez,Molino	NA	6.76299	23
NW_019170557.1	27851419	27860762	9343	Eig1	4.22418	4	Pachon,Palmaseca,Tinaja,Yerbaniz	NA	6.64639	23
NW_019170557.1	27851419	27860762	9343	Eig2	2.42221	3	CabMoro,Vasquez,Molino	NA	6.64639	23
NW_019170557.1	27860970	27874567	13597	Eig1	4.09418	4	Pachon,Palmaseca,Tinaja,Yerbaniz	NA	6.67092	23
NW_019170557.1	27860970	27874567	13597	Eig2	2.57674	3	CabMoro,Vasquez,Molino	NA	6.67092	23
NW_019170557.1	27874709	27888724	14015	Eig1	4.52416	4	Pachon,Palmaseca,Tinaja,Yerbaniz	NA	6.99918	23
NW_019170557.1	27874709	27888724	14015	Eig2	2.47502	3	CabMoro,Vasquez,Molino	NA	6.99918	23
NW_019170557.1	27888728	27899704	10976	Eig1	4.53206	4	Pachon,Palmaseca,Tinaja,Yerbaniz	NA	6.63206	23
NW_019170557.1	27888728	27899704	10976	Eig2	2.1	3	CabMoro,Vasquez,Molino	NA	6.63206	23
NW_019170557.1	28363282	28372937	9655	Eig1	4.41453	7	CabMoro,Vasquez,Molino,Pachon,Palmaseca,Tinaja,Yerbaniz	NA	6.54464	23
NW_019170557.1	28363282	28372937	9655	Eig2	2.13011	6	Palmaseca,Tinaja,Yerbaniz	CabMoro,Vasquez,Molino	6.54464	23
NW_019170557.1	28547881	28554969	7088	Eig1	4.51845	4	Pachon,Palmaseca,Tinaja,Yerbaniz	NA	6.77568	23
NW_019170557.1	28547881	28554969	7088	Eig2	2.25723	3	CabMoro,Vasquez,Molino	NA	6.77568	23
NW_019170557.1	28617292	28630167	12875	Eig1	3.80724	4	Pachon,Palmaseca,Tinaja,Yerbaniz	NA	6.68852	23
NW_019170557.1	28617292	28630167	12875	Eig2	2.88128	3	CabMoro,Vasquez,Molino	NA	6.68852	23
NW_019170557.1	28638647	28647945	9298	Eig1	3.91946	4	Pachon,Palmaseca,Tinaja,Yerbaniz	NA	6.72901	23
NW_019170557.1	28638647	28647945	9298	Eig2	2.80956	3	CabMoro,Vasquez,Molino	NA	6.72901	23
NW_019170557.1	28662954	28671122	8168	Eig1	4.09588	4	Pachon,Palmaseca,Tinaja,Yerbaniz	NA	6.99741	23
NW_019170557.1	28662954	28671122	8168	Eig2	2.90153	3	CabMoro,Vasquez,Molino	NA	6.99741	23
NW_019170557.1	28671258	28679541	8283	Eig1	3.99829	4	Pachon,Palmaseca,Tinaja,Yerbaniz	NA	6.71705	23
NW_019170557.1	28671258	28679541	8283	Eig2	2.71876	3	CabMoro,Vasquez,Molino	NA	6.71705	23
NW_019170557.1	28679783	28686656	6873	Eig1	3.98411	4	Pachon,Palmaseca,Tinaja,Yerbaniz	NA	6.72604	23
NW_019170557.1	28679783	28686656	6873	Eig2	2.74192	3	CabMoro,Vasquez,Molino	NA	6.72604	23
NW_019170557.1	28686783	28695894	9111	Eig1	4.92149	7	CabMoro,Vasquez,Molino,Pachon,Palmaseca,Tinaja,Yerbaniz	NA	6.99813	23
NW_019170557.1	28686783	28695894	9111	Eig2	2.07664	3	CabMoro,Vasquez,Molino	NA	6.99813	23
NW_019170557.1	28696252	28700421	4169	Eig1	4.33596	4	Pachon,Palmaseca,Tinaja,Yerbaniz	NA	6.9831	23
NW_019170557.1	28696252	28700421	4169	Eig2	2.64714	3	CabMoro,Vasquez,Molino	NA	6.9831	23
NW_019170557.1	28700477	28712746	12269	Eig1	3.99609	4	Pachon,Palmaseca,Tinaja,Yerbaniz	NA	6.98614	23
NW_019170557.1	28700477	28712746	12269	Eig2	2.99006	3	CabMoro,Vasquez,Molino	NA	6.98614	23
NW_019170557.1	28712999	28720090	7091	Eig1	4.16896	4	Pachon,Palmaseca,Tinaja,Yerbaniz	NA	6.98149	23
NW_019170557.1	28712999	28720090	7091	Eig2	2.81254	3	CabMoro,Vasquez,Molino	NA	6.98149	23
NW_019170557.1	28720159	28728291	8132	Eig1	3.88507	4	Pachon,Palmaseca,Tinaja,Yerbaniz	NA	6.76104	23
NW_019170557.1	28720159	28728291	8132	Eig2	2.87597	3	CabMoro,Vasquez,Molino	NA	6.76104	23
NW_019170557.1	28728392	28736781	8389	Eig1	3.54966	4	Pachon,Palmaseca,Tinaja,Yerbaniz	NA	6.54657	23
NW_019170557.1	28728392	28736781	8389	Eig2	2.99691	3	CabMoro,Vasquez,Molino	NA	6.54657	23
NW_019170557.1	29743953	29750197	6244	Eig1	3.97966	4	Pachon,Palmaseca,Tinaja,Yerbaniz	NA	6.97877	23
NW_019170557.1	29743953	29750197	6244	Eig2	2.99911	3	CabMoro,Vasquez,Molino	NA	6.97877	23
NW_019170557.1	29760667	29769984	9317	Eig1	4.17932	4	Pachon,Palmaseca,Tinaja,Yerbaniz	NA	6.74698	23
NW_019170557.1	29760667	29769984	9317	Eig2	2.56765	3	CabMoro,Vasquez,Molino	NA	6.74698	23
NW_019170557.1	29770335	29779140	8805	Eig1	4.96352	7	Pachon,Palmaseca,Tinaja,Yerbaniz	CabMoro,Vasquez,Molino	6.99607	23
NW_019170557.1	29770335	29779140	8805	Eig2	2.03256	3	CabMoro,Vasquez,Molino	NA	6.99607	23
NW_019170557.1	29784793	29790347	5554	Eig1	4.49349	4	Pachon,Palmaseca,Tinaja,Yerbaniz	NA	6.82395	23
NW_019170557.1	29784793	29790347	5554	Eig2	2.33047	3	CabMoro,Vasquez,Molino	NA	6.82395	23
NW_019170557.1	29799353	29807042	7689	Eig1	3.99802	4	Pachon,Palmaseca,Tinaja,Yerbaniz	NA	6.77736	23
NW_019170557.1	29799353	29807042	7689	Eig2	2.77934	3	CabMoro,Vasquez,Molino	NA	6.77736	23
NW_019170557.1	29935560	29942264	6704	Eig1	3.9967	4	Pachon,Palmaseca,Tinaja,Yerbaniz	NA	6.98968	23
NW_019170557.1	29935560	29942264	6704	Eig2	2.99299	3	CabMoro,Vasquez,Molino	NA	6.98968	23
NW_019170557.1	30140085	30150433	10348	Eig1	3.83529	4	Pachon,Palmaseca,Tinaja,Yerbaniz	NA	6.73709	23
NW_019170557.1	30140085	30150433	10348	Eig2	2.9018	3	CabMoro,Vasquez,Molino	NA	6.73709	23
NW_019170557.1	30150950	30156006	5056	Eig1	3.99809	4	Pachon,Palmaseca,Tinaja,Yerbaniz	NA	6.57342	23
NW_019170557.1	30150950	30156006	5056	Eig2	2.57533	3	CabMoro,Vasquez,Molino	NA	6.57342	23
NW_019170557.1	30473617	30482491	8874	Eig1	3.66528	4	Pachon,Palmaseca,Tinaja,Yerbaniz	NA	6.664	23
NW_019170557.1	30473617	30482491	8874	Eig2	2.99872	3	CabMoro,Vasquez,Molino	NA	6.664	23
NW_019170557.1	30496986	30504788	7802	Eig1	4.02836	4	Pachon,Palmaseca,Tinaja,Yerbaniz	NA	6.92399	23
NW_019170557.1	30496986	30504788	7802	Eig2	2.89563	3	CabMoro,Vasquez,Molino	NA	6.92399	23
NW_019170557.1	30513717	30522641	8924	Eig1	3.93636	4	Pachon,Palmaseca,Tinaja,Yerbaniz	NA	6.93314	23
NW_019170557.1	30513717	30522641	8924	Eig2	2.99679	3	CabMoro,Vasquez,Molino	NA	6.93314	23
NW_019170557.1	30522794	30532380	9586	Eig1	3.93966	4	Pachon,Palmaseca,Tinaja,Yerbaniz	NA	6.80854	23
NW_019170557.1	30522794	30532380	9586	Eig2	2.86888	3	CabMoro,Vasquez,Molino	NA	6.80854	23
NW_019170557.1	30541489	30547807	6318	Eig1	3.85365	4	Pachon,Palmaseca,Tinaja,Yerbaniz	NA	6.85305	23
NW_019170557.1	30541489	30547807	6318	Eig2	2.9994	3	CabMoro,Vasquez,Molino	NA	6.85305	23
NW_019170557.1	30597209	30602307	5098	Eig1	3.93267	4	Pachon,Palmaseca,Tinaja,Yerbaniz	NA	6.8767	23
NW_019170557.1	30597209	30602307	5098	Eig2	2.94402	3	CabMoro,Vasquez,Molino	NA	6.8767	23
NW_019170557.1	30602388	30609004	6616	Eig1	4.051	4	Pachon,Palmaseca,Tinaja,Yerbaniz	NA	6.62988	23
NW_019170557.1	30602388	30609004	6616	Eig2	2.57888	3	CabMoro,Vasquez,Molino	NA	6.62988	23
NW_019170557.1	30632183	30639215	7032	Eig1	3.90765	4	Pachon,Palmaseca,Tinaja,Yerbaniz	NA	6.89626	23
NW_019170557.1	30632183	30639215	7032	Eig2	2.98861	3	CabMoro,Vasquez,Molino	NA	6.89626	23
NW_019170557.1	30639597	30648277	8680	Eig1	3.99072	4	Pachon,Palmaseca,Tinaja,Yerbaniz	NA	6.81045	23
NW_019170557.1	30639597	30648277	8680	Eig2	2.81973	3	CabMoro,Vasquez,Molino	NA	6.81045	23
NW_019170557.1	30659140	30666849	7709	Eig1	4.02683	4	Pachon,Palmaseca,Tinaja,Yerbaniz	NA	6.64804	23
NW_019170557.1	30659140	30666849	7709	Eig2	2.62121	3	CabMoro,Vasquez,Molino	NA	6.64804	23
NW_019170557.1	30681549	30686767	5218	Eig1	4.8776	7	Pachon,Palmaseca,Tinaja,Yerbaniz	CabMoro,Vasquez,Molino	6.76412	23
NW_019170557.1	30681549	30686767	5218	Eig2	1.88652	5	CabMoro,Vasquez,Molino,Palmaseca,Tinaja	NA	6.76412	23
NW_019170557.1	30686898	30691478	4580	Eig1	4.03382	4	Pachon,Palmaseca,Tinaja,Yerbaniz	NA	6.5952	23
NW_019170557.1	30686898	30691478	4580	Eig2	2.56139	3	CabMoro,Vasquez,Molino	NA	6.5952	23
NW_019170557.1	30720727	30727403	6676	Eig1	3.9935	4	Pachon,Palmaseca,Tinaja,Yerbaniz	NA	6.55999	23
NW_019170557.1	30720727	30727403	6676	Eig2	2.56649	3	CabMoro,Vasquez,Molino	NA	6.55999	23
NW_019170557.1	30916359	30924539	8180	Eig1	4.19053	4	Pachon,Palmaseca,Tinaja,Yerbaniz	NA	6.759	23
NW_019170557.1	30916359	30924539	8180	Eig2	2.56847	3	CabMoro,Vasquez,Molino	NA	6.759	23
NW_019170557.1	30924547	30933422	8875	Eig1	3.97878	4	Pachon,Palmaseca,Tinaja,Yerbaniz	NA	6.86174	23
NW_019170557.1	30924547	30933422	8875	Eig2	2.88296	3	CabMoro,Vasquez,Molino	NA	6.86174	23
NW_019170557.1	30943263	30948326	5063	Eig1	4.20847	4	Pachon,Palmaseca,Tinaja,Yerbaniz	NA	6.88784	23
NW_019170557.1	30943263	30948326	5063	Eig2	2.67938	3	CabMoro,Vasquez,Molino	NA	6.88784	23
NW_019170557.1	30948327	30956200	7873	Eig1	4.03096	4	Pachon,Palmaseca,Tinaja,Yerbaniz	NA	6.73005	23
NW_019170557.1	30948327	30956200	7873	Eig2	2.69909	3	CabMoro,Vasquez,Molino	NA	6.73005	23
NW_019170557.1	30956208	30961273	5065	Eig1	3.78009	4	Pachon,Palmaseca,Tinaja,Yerbaniz	NA	6.66837	23
NW_019170557.1	30956208	30961273	5065	Eig2	2.88827	3	CabMoro,Vasquez,Molino	NA	6.66837	23
NW_019170557.1	30961275	30970539	9264	Eig1	3.56704	4	Pachon,Palmaseca,Tinaja,Yerbaniz	NA	6.58551	23
NW_019170557.1	30961275	30970539	9264	Eig2	3.01847	3	CabMoro,Vasquez,Molino	NA	6.58551	23
NW_019170557.1	31116980	31127081	10101	Eig1	3.86003	4	Pachon,Palmaseca,Tinaja,Yerbaniz	NA	6.65183	23
NW_019170557.1	31116980	31127081	10101	Eig2	2.79181	3	CabMoro,Vasquez,Molino	NA	6.65183	23
NW_019170557.1	31127344	31134781	7437	Eig1	4.26226	7	CabMoro,Vasquez,Molino,Pachon,Palmaseca,Tinaja,Yerbaniz	NA	6.59943	23
NW_019170557.1	31127344	31134781	7437	Eig2	2.33717	6	Palmaseca,Tinaja,Yerbaniz	CabMoro,Vasquez,Molino	6.59943	23
NW_019170557.1	31389575	31395014	5439	Eig1	4.1606	6	Vasquez,Molino,Pachon,Palmaseca,Tinaja,Yerbaniz	NA	6.57439	23
NW_019170557.1	31389575	31395014	5439	Eig2	2.41379	3	CabMoro,Vasquez,Molino	NA	6.57439	23
NW_019170557.1	31420067	31423991	3924	Eig1	3.99285	4	Pachon,Palmaseca,Tinaja,Yerbaniz	NA	6.95396	23
NW_019170557.1	31420067	31423991	3924	Eig2	2.96111	3	CabMoro,Vasquez,Molino	NA	6.95396	23
NW_019170557.1	31444944	31450337	5393	Eig1	4.01676	4	Pachon,Palmaseca,Tinaja,Yerbaniz	NA	6.93321	23
NW_019170557.1	31444944	31450337	5393	Eig2	2.91645	3	CabMoro,Vasquez,Molino	NA	6.93321	23
NW_019170557.1	31450382	31456553	6171	Eig1	4.45871	4	Pachon,Palmaseca,Tinaja,Yerbaniz	NA	6.93369	23
NW_019170557.1	31450382	31456553	6171	Eig2	2.47498	3	CabMoro,Vasquez,Molino	NA	6.93369	23
NW_019170557.1	31456829	31463429	6600	Eig1	3.92049	4	Pachon,Palmaseca,Tinaja,Yerbaniz	NA	6.73844	23
NW_019170557.1	31456829	31463429	6600	Eig2	2.81795	3	CabMoro,Vasquez,Molino	NA	6.73844	23
NW_019170557.1	31463486	31469039	5553	Eig1	4.11732	4	Pachon,Palmaseca,Tinaja,Yerbaniz	NA	6.93103	23
NW_019170557.1	31463486	31469039	5553	Eig2	2.81371	3	CabMoro,Vasquez,Molino	NA	6.93103	23
NW_019170557.1	31469200	31476203	7003	Eig1	3.98605	4	Pachon,Palmaseca,Tinaja,Yerbaniz	NA	6.9132	23
NW_019170557.1	31469200	31476203	7003	Eig2	2.92715	3	CabMoro,Vasquez,Molino	NA	6.9132	23
NW_019170557.1	31476230	31482902	6672	Eig1	3.72404	4	Pachon,Palmaseca,Tinaja,Yerbaniz	NA	6.74351	23
NW_019170557.1	31476230	31482902	6672	Eig2	3.01948	3	CabMoro,Vasquez,Molino	NA	6.74351	23
NW_019170557.1	31482918	31488834	5916	Eig1	4.17052	4	Pachon,Palmaseca,Tinaja,Yerbaniz	NA	6.95271	23
NW_019170557.1	31482918	31488834	5916	Eig2	2.78219	3	CabMoro,Vasquez,Molino	NA	6.95271	23
NW_019170557.1	31489011	31494048	5037	Eig1	5.18276	7	CabMoro,Vasquez,Molino,Pachon,Palmaseca,Tinaja,Yerbaniz	NA	6.9046	23
NW_019170557.1	31489011	31494048	5037	Eig2	1.72185	3	CabMoro,Vasquez,Molino	NA	6.9046	23
NW_019170557.1	31582365	31595953	13588	Eig1	3.74391	4	Pachon,Palmaseca,Tinaja,Yerbaniz	NA	6.68392	23
NW_019170557.1	31582365	31595953	13588	Eig2	2.94001	3	CabMoro,Vasquez,Molino	NA	6.68392	23
NW_019170557.1	31777964	31785728	7764	Eig1	3.47361	4	Pachon,Palmaseca,Tinaja,Yerbaniz	NA	6.57552	23
NW_019170557.1	31777964	31785728	7764	Eig2	3.10191	4	CabMoro,Vasquez,Molino,Pachon	NA	6.57552	23
NW_019170557.1	31797159	31803075	5916	Eig1	3.92967	4	Pachon,Palmaseca,Tinaja,Yerbaniz	NA	6.60342	23
NW_019170557.1	31797159	31803075	5916	Eig2	2.67375	3	CabMoro,Vasquez,Molino	NA	6.60342	23
NW_019170557.1	31857181	31863940	6759	Eig1	4.10709	4	Pachon,Palmaseca,Tinaja,Yerbaniz	NA	6.71275	23
NW_019170557.1	31857181	31863940	6759	Eig2	2.60566	3	CabMoro,Vasquez,Molino	NA	6.71275	23
NW_019170557.1	31864362	31873276	8914	Eig1	4.07281	4	Pachon,Palmaseca,Tinaja,Yerbaniz	NA	6.9988	23
NW_019170557.1	31864362	31873276	8914	Eig2	2.92599	3	CabMoro,Vasquez,Molino	NA	6.9988	23
NW_019170557.1	32044378	32052699	8321	Eig1	4.52802	6	Pachon,Palmaseca,Tinaja,Yerbaniz	CabMoro,Vasquez	6.59172	23
NW_019170557.1	32044378	32052699	8321	Eig2	2.06369	3	CabMoro,Vasquez,Molino	NA	6.59172	23
NW_019170557.1	32169309	32178524	9215	Eig1	4.00006	4	Pachon,Palmaseca,Tinaja,Yerbaniz	NA	6.99891	23
NW_019170557.1	32169309	32178524	9215	Eig2	2.99885	3	CabMoro,Vasquez,Molino	NA	6.99891	23
NW_019170557.1	32184752	32191547	6795	Eig1	4.43367	6	CabMoro,Vasquez,Pachon,Palmaseca,Tinaja,Yerbaniz	NA	6.59876	23
NW_019170557.1	32184752	32191547	6795	Eig2	2.16508	3	CabMoro,Vasquez,Molino	NA	6.59876	23
NW_019170557.1	32191605	32199372	7767	Eig1	3.97729	4	Pachon,Palmaseca,Tinaja,Yerbaniz	NA	6.89468	23
NW_019170557.1	32191605	32199372	7767	Eig2	2.91739	3	CabMoro,Vasquez,Molino	NA	6.89468	23
NW_019170557.1	32199409	32208652	9243	Eig1	3.85653	4	Pachon,Palmaseca,Tinaja,Yerbaniz	NA	6.83725	23
NW_019170557.1	32199409	32208652	9243	Eig2	2.98072	3	CabMoro,Vasquez,Molino	NA	6.83725	23
NW_019170557.1	32215679	32223230	7551	Eig1	4.36817	7	CabMoro,Vasquez,Molino,Pachon,Palmaseca,Tinaja,Yerbaniz	NA	6.59641	23
NW_019170557.1	32215679	32223230	7551	Eig2	2.22824	6	Pachon,Palmaseca,Tinaja	CabMoro,Vasquez,Molino	6.59641	23
NW_019170557.1	32223427	32228519	5092	Eig1	3.80101	4	Pachon,Palmaseca,Tinaja,Yerbaniz	NA	6.70927	23
NW_019170557.1	32223427	32228519	5092	Eig2	2.90826	3	CabMoro,Vasquez,Molino	NA	6.70927	23
NW_019170557.1	32228596	32235320	6724	Eig1	4.46528	7	Pachon,Palmaseca,Tinaja,Yerbaniz	CabMoro,Vasquez,Molino	6.64257	23
NW_019170557.1	32228596	32235320	6724	Eig2	2.17729	5	CabMoro,Vasquez,Molino,Pachon,Yerbaniz	NA	6.64257	23
NW_019170557.1	32235421	32244520	9099	Eig1	4.00416	4	Pachon,Palmaseca,Tinaja,Yerbaniz	NA	6.9209	23
NW_019170557.1	32235421	32244520	9099	Eig2	2.91674	3	CabMoro,Vasquez,Molino	NA	6.9209	23
NW_019170557.1	32244987	32254425	9438	Eig1	4.02001	4	Pachon,Palmaseca,Tinaja,Yerbaniz	NA	6.99555	23
NW_019170557.1	32244987	32254425	9438	Eig2	2.97554	3	CabMoro,Vasquez,Molino	NA	6.99555	23
NW_019170557.1	32254619	32266110	11491	Eig1	4.2402	4	Pachon,Palmaseca,Tinaja,Yerbaniz	NA	6.84803	23
NW_019170557.1	32254619	32266110	11491	Eig2	2.60783	3	CabMoro,Vasquez,Molino	NA	6.84803	23
NW_019170557.1	32266245	32274468	8223	Eig1	3.87101	4	Pachon,Palmaseca,Tinaja,Yerbaniz	NA	6.62203	23
NW_019170557.1	32266245	32274468	8223	Eig2	2.75103	3	CabMoro,Vasquez,Molino	NA	6.62203	23
NW_019170557.1	32274477	32285491	11014	Eig1	3.92751	4	Pachon,Palmaseca,Tinaja,Yerbaniz	NA	6.72834	23
NW_019170557.1	32274477	32285491	11014	Eig2	2.80083	3	CabMoro,Vasquez,Molino	NA	6.72834	23
NW_019170557.1	32285829	32296237	10408	Eig1	4.21544	4	Pachon,Palmaseca,Tinaja,Yerbaniz	NA	6.97873	23
NW_019170557.1	32285829	32296237	10408	Eig2	2.7633	3	CabMoro,Vasquez,Molino	NA	6.97873	23
NW_019170557.1	32296550	32306577	10027	Eig1	3.96688	4	Pachon,Palmaseca,Tinaja,Yerbaniz	NA	6.87368	23
NW_019170557.1	32296550	32306577	10027	Eig2	2.9068	3	CabMoro,Vasquez,Molino	NA	6.87368	23
NW_019170557.1	32306582	32316656	10074	Eig1	3.99728	4	Pachon,Palmaseca,Tinaja,Yerbaniz	NA	6.99516	23
NW_019170557.1	32306582	32316656	10074	Eig2	2.99788	3	CabMoro,Vasquez,Molino	NA	6.99516	23
NW_019170557.1	32317219	32326552	9333	Eig1	3.9119	4	Pachon,Palmaseca,Tinaja,Yerbaniz	NA	6.90792	23
NW_019170557.1	32317219	32326552	9333	Eig2	2.99602	3	CabMoro,Vasquez,Molino	NA	6.90792	23
NW_019170557.1	32345955	32357348	11393	Eig1	5.33787	7	Pachon,Palmaseca,Tinaja,Yerbaniz	CabMoro,Vasquez,Molino	6.99826	23
NW_019170557.1	32345955	32357348	11393	Eig2	1.6604	7	CabMoro,Vasquez,Molino,Pachon,Palmaseca,Tinaja,Yerbaniz	NA	6.99826	23
NW_019170557.1	32357615	32367337	9722	Eig1	5.49545	7	CabMoro,Vasquez,Molino,Pachon,Palmaseca,Tinaja,Yerbaniz	NA	6.90439	23
NW_019170557.1	32357615	32367337	9722	Eig2	1.40895	6	Pachon,Palmaseca,Tinaja	CabMoro,Vasquez,Molino	6.90439	23
NW_019170557.1	32367365	32376716	9351	Eig1	3.94927	4	Pachon,Palmaseca,Tinaja,Yerbaniz	NA	6.94769	23
NW_019170557.1	32367365	32376716	9351	Eig2	2.99842	3	CabMoro,Vasquez,Molino	NA	6.94769	23
NW_019170557.1	32544539	32550496	5957	Eig1	3.95421	4	Pachon,Palmaseca,Tinaja,Yerbaniz	NA	6.94936	23
NW_019170557.1	32544539	32550496	5957	Eig2	2.99515	3	CabMoro,Vasquez,Molino	NA	6.94936	23
NW_019170557.1	32550497	32553967	3470	Eig1	4.0239	4	Pachon,Palmaseca,Tinaja,Yerbaniz	NA	6.91932	23
NW_019170557.1	32550497	32553967	3470	Eig2	2.89542	3	CabMoro,Vasquez,Molino	NA	6.91932	23
NW_019170557.1	32568084	32574145	6061	Eig1	3.93824	4	Pachon,Palmaseca,Tinaja,Yerbaniz	NA	6.75446	23
NW_019170557.1	32568084	32574145	6061	Eig2	2.81622	3	CabMoro,Vasquez,Molino	NA	6.75446	23
NW_019170557.1	32574361	32580627	6266	Eig1	4.14049	4	Pachon,Palmaseca,Tinaja,Yerbaniz	NA	6.99826	23
NW_019170557.1	32574361	32580627	6266	Eig2	2.85777	3	CabMoro,Vasquez,Molino	NA	6.99826	23
NW_019170557.1	32580727	32586231	5504	Eig1	3.67635	4	Pachon,Palmaseca,Tinaja,Yerbaniz	NA	6.67526	23
NW_019170557.1	32580727	32586231	5504	Eig2	2.9989	3	CabMoro,Vasquez,Molino	NA	6.67526	23
NW_019170557.1	32586455	32592161	5706	Eig1	3.979	4	Pachon,Palmaseca,Tinaja,Yerbaniz	NA	6.97596	23
NW_019170557.1	32586455	32592161	5706	Eig2	2.99696	3	CabMoro,Vasquez,Molino	NA	6.97596	23
NW_019170557.1	32592176	32597553	5377	Eig1	3.77296	4	Pachon,Palmaseca,Tinaja,Yerbaniz	NA	6.71834	23
NW_019170557.1	32592176	32597553	5377	Eig2	2.94538	3	CabMoro,Vasquez,Molino	NA	6.71834	23
NW_019170557.1	32597554	32607212	9658	Eig1	3.99892	4	Pachon,Palmaseca,Tinaja,Yerbaniz	NA	6.85935	23
NW_019170557.1	32597554	32607212	9658	Eig2	2.86043	3	CabMoro,Vasquez,Molino	NA	6.85935	23
NW_019170557.1	32607215	32614475	7260	Eig1	4.12542	4	Pachon,Palmaseca,Tinaja,Yerbaniz	NA	6.89539	23
NW_019170557.1	32607215	32614475	7260	Eig2	2.76997	3	CabMoro,Vasquez,Molino	NA	6.89539	23
NW_019170557.1	32614476	32620771	6295	Eig1	4.14613	4	Pachon,Palmaseca,Tinaja,Yerbaniz	NA	6.8264	23
NW_019170557.1	32614476	32620771	6295	Eig2	2.68027	3	CabMoro,Vasquez,Molino	NA	6.8264	23
NW_019170557.1	32620819	32628799	7980	Eig1	3.98839	4	Pachon,Palmaseca,Tinaja,Yerbaniz	NA	6.88958	23
NW_019170557.1	32620819	32628799	7980	Eig2	2.90118	3	CabMoro,Vasquez,Molino	NA	6.88958	23
NW_019170557.1	32637588	32643593	6005	Eig1	3.9896	4	Pachon,Palmaseca,Tinaja,Yerbaniz	NA	6.98799	23
NW_019170557.1	32637588	32643593	6005	Eig2	2.99839	3	CabMoro,Vasquez,Molino	NA	6.98799	23
NW_019170557.1	32652778	32661086	8308	Eig1	4.12401	6	CabMoro,Vasquez	Pachon,Palmaseca,Tinaja,Yerbaniz	6.57976	23
NW_019170557.1	32652778	32661086	8308	Eig2	2.45575	3	CabMoro,Vasquez,Molino	NA	6.57976	23
NW_019170557.1	32661090	32669173	8083	Eig1	3.66783	4	Pachon,Palmaseca,Tinaja,Yerbaniz	NA	6.66556	23
NW_019170557.1	32661090	32669173	8083	Eig2	2.99773	3	CabMoro,Vasquez,Molino	NA	6.66556	23
NW_019170557.1	32669193	32674371	5178	Eig1	3.95376	4	Pachon,Palmaseca,Tinaja,Yerbaniz	NA	6.94494	23
NW_019170557.1	32669193	32674371	5178	Eig2	2.99118	3	CabMoro,Vasquez,Molino	NA	6.94494	23
NW_019170557.1	32674458	32680934	6476	Eig1	3.83782	4	Pachon,Palmaseca,Tinaja,Yerbaniz	NA	6.67851	23
NW_019170557.1	32674458	32680934	6476	Eig2	2.84069	3	CabMoro,Vasquez,Molino	NA	6.67851	23
NW_019170557.1	32690222	32699835	9613	Eig1	3.95168	4	Pachon,Palmaseca,Tinaja,Yerbaniz	NA	6.5534	23
NW_019170557.1	32690222	32699835	9613	Eig2	2.60173	3	CabMoro,Vasquez,Molino	NA	6.5534	23
NW_019170557.1	32713002	32721885	8883	Eig1	3.81296	4	Pachon,Palmaseca,Tinaja,Yerbaniz	NA	6.73217	23
NW_019170557.1	32713002	32721885	8883	Eig2	2.9192	3	CabMoro,Vasquez,Molino	NA	6.73217	23
NW_019170557.1	32727044	32735361	8317	Eig1	3.85121	4	Pachon,Palmaseca,Tinaja,Yerbaniz	NA	6.84175	23
NW_019170557.1	32727044	32735361	8317	Eig2	2.99054	3	CabMoro,Vasquez,Molino	NA	6.84175	23
NW_019170557.1	32742672	32749925	7253	Eig1	3.78982	4	Pachon,Palmaseca,Tinaja,Yerbaniz	NA	6.77006	23
NW_019170557.1	32742672	32749925	7253	Eig2	2.98024	3	CabMoro,Vasquez,Molino	NA	6.77006	23
NW_019170557.1	32750063	32758681	8618	Eig1	3.6478	4	Pachon,Palmaseca,Tinaja,Yerbaniz	NA	6.63985	23
NW_019170557.1	32750063	32758681	8618	Eig2	2.99204	3	CabMoro,Vasquez,Molino	NA	6.63985	23
NW_019170557.1	32767681	32775335	7654	Eig1	3.79625	4	Pachon,Palmaseca,Tinaja,Yerbaniz	NA	6.79043	23
NW_019170557.1	32767681	32775335	7654	Eig2	2.99419	3	CabMoro,Vasquez,Molino	NA	6.79043	23
NW_019170557.1	32775348	32780156	4808	Eig1	4.02229	4	Pachon,Palmaseca,Tinaja,Yerbaniz	NA	6.78206	23
NW_019170557.1	32775348	32780156	4808	Eig2	2.75976	3	CabMoro,Vasquez,Molino	NA	6.78206	23
NW_019170557.1	32780403	32787685	7282	Eig1	3.95985	4	Pachon,Palmaseca,Tinaja,Yerbaniz	NA	6.88292	23
NW_019170557.1	32780403	32787685	7282	Eig2	2.92307	3	CabMoro,Vasquez,Molino	NA	6.88292	23
NW_019170557.1	32787719	32796143	8424	Eig1	3.99952	4	Pachon,Palmaseca,Tinaja,Yerbaniz	NA	6.90766	23
NW_019170557.1	32787719	32796143	8424	Eig2	2.90814	3	CabMoro,Vasquez,Molino	NA	6.90766	23
NW_019170557.1	32796181	32802420	6239	Eig1	4.19592	4	Pachon,Palmaseca,Tinaja,Yerbaniz	NA	6.80673	23
NW_019170557.1	32796181	32802420	6239	Eig2	2.61081	3	CabMoro,Vasquez,Molino	NA	6.80673	23
NW_019170557.1	32803182	32809331	6149	Eig1	4.17776	4	Pachon,Palmaseca,Tinaja,Yerbaniz	NA	6.76477	23
NW_019170557.1	32803182	32809331	6149	Eig2	2.58701	3	CabMoro,Vasquez,Molino	NA	6.76477	23
NW_019170557.1	32941655	32951748	10093	Eig1	3.98756	4	Pachon,Palmaseca,Tinaja,Yerbaniz	NA	6.77625	23
NW_019170557.1	32941655	32951748	10093	Eig2	2.78869	3	CabMoro,Vasquez,Molino	NA	6.77625	23
NW_019170557.1	33093724	33098775	5051	Eig1	4.0426	4	Pachon,Palmaseca,Tinaja,Yerbaniz	NA	6.99939	23
NW_019170557.1	33093724	33098775	5051	Eig2	2.9568	3	CabMoro,Vasquez,Molino	NA	6.99939	23
NW_019170557.1	33098785	33103364	4579	Eig1	3.92687	4	Pachon,Palmaseca,Tinaja,Yerbaniz	NA	6.76962	23
NW_019170557.1	33098785	33103364	4579	Eig2	2.84275	3	CabMoro,Vasquez,Molino	NA	6.76962	23
NW_019170557.1	33131949	33141262	9313	Eig1	3.98704	4	Pachon,Palmaseca,Tinaja,Yerbaniz	NA	6.7871	23
NW_019170557.1	33131949	33141262	9313	Eig2	2.80006	3	CabMoro,Vasquez,Molino	NA	6.7871	23
NW_019170557.1	33243418	33247621	4203	Eig1	3.76751	4	Pachon,Palmaseca,Tinaja,Yerbaniz	NA	6.62352	23
NW_019170557.1	33243418	33247621	4203	Eig2	2.85601	3	CabMoro,Vasquez,Molino	NA	6.62352	23
NW_019170557.1	33306650	33313087	6437	Eig1	4.15918	4	Pachon,Palmaseca,Tinaja,Yerbaniz	NA	6.99409	23
NW_019170557.1	33306650	33313087	6437	Eig2	2.83491	3	CabMoro,Vasquez,Molino	NA	6.99409	23
NW_019170557.1	33328109	33337686	9577	Eig1	3.68074	4	Pachon,Palmaseca,Tinaja,Yerbaniz	NA	6.60785	23
NW_019170557.1	33328109	33337686	9577	Eig2	2.92711	3	CabMoro,Vasquez,Molino	NA	6.60785	23
NW_019170557.1	33496351	33502436	6085	Eig1	3.95552	4	Pachon,Palmaseca,Tinaja,Yerbaniz	NA	6.59176	23
NW_019170557.1	33496351	33502436	6085	Eig2	2.63624	3	CabMoro,Vasquez,Molino	NA	6.59176	23
NW_019170557.1	33531698	33537943	6245	Eig1	3.69091	4	Pachon,Palmaseca,Tinaja,Yerbaniz	NA	6.66039	23
NW_019170557.1	33531698	33537943	6245	Eig2	2.96948	3	CabMoro,Vasquez,Molino	NA	6.66039	23
NW_019170557.1	33551707	33556809	5102	Eig1	4.21202	4	Pachon,Palmaseca,Tinaja,Yerbaniz	NA	6.71744	23
NW_019170557.1	33551707	33556809	5102	Eig2	2.50542	3	CabMoro,Vasquez,Molino	NA	6.71744	23
NW_019170557.1	33829927	33844154	14227	Eig1	3.97864	4	Pachon,Palmaseca,Tinaja,Yerbaniz	NA	6.90974	23
NW_019170557.1	33829927	33844154	14227	Eig2	2.93109	3	CabMoro,Vasquez,Molino	NA	6.90974	23
NW_019170557.1	33888227	33894298	6071	Eig1	3.79374	4	Pachon,Palmaseca,Tinaja,Yerbaniz	NA	6.76478	23
NW_019170557.1	33888227	33894298	6071	Eig2	2.97104	3	CabMoro,Vasquez,Molino	NA	6.76478	23
NW_019170557.1	33905974	33910213	4239	Eig1	4.00436	4	Pachon,Palmaseca,Tinaja,Yerbaniz	NA	6.72207	23
NW_019170557.1	33905974	33910213	4239	Eig2	2.71771	3	CabMoro,Vasquez,Molino	NA	6.72207	23
NW_019170557.1	33916694	33921246	4552	Eig1	4.39266	7	Pachon,Palmaseca,Tinaja,Yerbaniz	CabMoro,Vasquez,Molino	6.75344	23
NW_019170557.1	33916694	33921246	4552	Eig2	2.36077	3	CabMoro,Vasquez,Molino	NA	6.75344	23
NW_019170557.1	33954024	33970375	16351	Eig1	4.0506	4	Pachon,Palmaseca,Tinaja,Yerbaniz	NA	6.98867	23
NW_019170557.1	33954024	33970375	16351	Eig2	2.93807	3	CabMoro,Vasquez,Molino	NA	6.98867	23
NW_019170557.1	34066030	34075604	9574	Eig1	3.76645	4	Pachon,Palmaseca,Tinaja,Yerbaniz	NA	6.56988	23
NW_019170557.1	34066030	34075604	9574	Eig2	2.80343	3	CabMoro,Vasquez,Molino	NA	6.56988	23
NW_019170557.1	34413742	34432667	18925	Eig1	3.85229	4	Pachon,Palmaseca,Tinaja,Yerbaniz	NA	6.70077	23
NW_019170557.1	34413742	34432667	18925	Eig2	2.84848	3	CabMoro,Vasquez,Molino	NA	6.70077	23
NW_019170557.1	34432699	34440026	7327	Eig1	4.21737	4	Pachon,Palmaseca,Tinaja,Yerbaniz	NA	6.88451	23
NW_019170557.1	34432699	34440026	7327	Eig2	2.66714	3	CabMoro,Vasquez,Molino	NA	6.88451	23
NW_019170557.1	34494395	34501176	6781	Eig1	4.02715	4	Pachon,Palmaseca,Tinaja,Yerbaniz	NA	6.6644	23
NW_019170557.1	34494395	34501176	6781	Eig2	2.63725	3	CabMoro,Vasquez,Molino	NA	6.6644	23
NW_019170557.1	34519420	34525168	5748	Eig1	3.67102	4	Pachon,Palmaseca,Tinaja,Yerbaniz	NA	6.67026	23
NW_019170557.1	34519420	34525168	5748	Eig2	2.99924	3	CabMoro,Vasquez,Molino	NA	6.67026	23
NW_019170557.1	34525214	34536637	11423	Eig1	3.82166	4	Pachon,Palmaseca,Tinaja,Yerbaniz	NA	6.54633	23
NW_019170557.1	34525214	34536637	11423	Eig2	2.72466	3	CabMoro,Vasquez,Molino	NA	6.54633	23
NW_019170557.1	34586190	34592524	6334	Eig1	3.99912	4	Pachon,Palmaseca,Tinaja,Yerbaniz	NA	6.84447	23
NW_019170557.1	34586190	34592524	6334	Eig2	2.84534	3	CabMoro,Vasquez,Molino	NA	6.84447	23
NW_019170557.1	34960148	34968227	8079	Eig1	3.69961	4	Pachon,Palmaseca,Tinaja,Yerbaniz	NA	6.69424	23
NW_019170557.1	34960148	34968227	8079	Eig2	2.99462	3	CabMoro,Vasquez,Molino	NA	6.69424	23
NW_019170557.1	35050875	35054742	3867	Eig1	3.6984	4	Pachon,Palmaseca,Tinaja,Yerbaniz	NA	6.69656	23
NW_019170557.1	35050875	35054742	3867	Eig2	2.99816	3	CabMoro,Vasquez,Molino	NA	6.69656	23
NW_019170557.1	35383940	35389028	5088	Eig1	4.47397	4	Pachon,Palmaseca,Tinaja,Yerbaniz	NA	6.85383	23
NW_019170557.1	35383940	35389028	5088	Eig2	2.37986	3	CabMoro,Vasquez,Molino	NA	6.85383	23
NW_019170557.1	35389073	35395775	6702	Eig1	3.83943	4	Pachon,Palmaseca,Tinaja,Yerbaniz	NA	6.714	23
NW_019170557.1	35389073	35395775	6702	Eig2	2.87458	3	CabMoro,Vasquez,Molino	NA	6.714	23
NW_019170557.1	35429591	35435308	5717	Eig1	4.84781	6	Pachon,Palmaseca,Tinaja,Yerbaniz	CabMoro,Molino	6.58782	23
NW_019170557.1	35429591	35435308	5717	Eig2	1.74001	3	CabMoro,Vasquez,Molino	NA	6.58782	23
NW_019170557.1	35586666	35591752	5086	Eig1	4.05358	4	Pachon,Palmaseca,Tinaja,Yerbaniz	NA	6.70101	23
NW_019170557.1	35586666	35591752	5086	Eig2	2.64743	3	CabMoro,Vasquez,Molino	NA	6.70101	23
NW_019170557.1	36183831	36199183	15352	Eig1	4.06074	4	Pachon,Palmaseca,Tinaja,Yerbaniz	NA	6.74018	23
NW_019170557.1	36183831	36199183	15352	Eig2	2.67944	3	CabMoro,Vasquez,Molino	NA	6.74018	23
NW_019170557.1	36199235	36209883	10648	Eig1	4.24587	4	Pachon,Palmaseca,Tinaja,Yerbaniz	NA	6.78778	23
NW_019170557.1	36199235	36209883	10648	Eig2	2.5419	3	CabMoro,Vasquez,Molino	NA	6.78778	23
NW_019170557.1	36262455	36267980	5525	Eig1	3.8938	4	Pachon,Palmaseca,Tinaja,Yerbaniz	NA	6.58515	23
NW_019170557.1	36262455	36267980	5525	Eig2	2.69135	3	CabMoro,Vasquez,Molino	NA	6.58515	23
NW_019170557.1	36358291	36367825	9534	Eig1	4.10643	4	Pachon,Palmaseca,Tinaja,Yerbaniz	NA	6.73754	23
NW_019170557.1	36358291	36367825	9534	Eig2	2.63111	3	CabMoro,Vasquez,Molino	NA	6.73754	23
NW_019170557.1	36782078	36788063	5985	Eig1	4.50656	5	Vasquez,Pachon,Palmaseca,Tinaja,Yerbaniz	NA	6.64076	23
NW_019170557.1	36782078	36788063	5985	Eig2	2.1342	3	CabMoro,Vasquez,Molino	NA	6.64076	23
NW_019170557.1	36869935	36875497	5562	Eig1	4.77308	7	Pachon,Palmaseca,Tinaja,Yerbaniz	CabMoro,Vasquez,Molino	6.87651	23
NW_019170557.1	36869935	36875497	5562	Eig2	2.10344	3	CabMoro,Vasquez,Molino	NA	6.87651	23
NW_019170557.1	36875570	36888465	12895	Eig1	4.62542	7	Pachon,Palmaseca,Tinaja,Yerbaniz	CabMoro,Vasquez,Molino	6.95693	23
NW_019170557.1	36875570	36888465	12895	Eig2	2.33151	3	CabMoro,Vasquez,Molino	NA	6.95693	23
NW_019170557.1	37288364	37294541	6177	Eig1	3.7909	4	Pachon,Palmaseca,Tinaja,Yerbaniz	NA	6.61279	23
NW_019170557.1	37288364	37294541	6177	Eig2	2.82189	3	CabMoro,Vasquez,Molino	NA	6.61279	23
NW_019170557.1	37539434	37550961	11527	Eig1	3.97957	4	Pachon,Palmaseca,Tinaja,Yerbaniz	NA	6.71402	23
NW_019170557.1	37539434	37550961	11527	Eig2	2.73445	3	CabMoro,Vasquez,Molino	NA	6.71402	23
NW_019170557.1	37570341	37579469	9128	Eig1	3.97313	4	Pachon,Palmaseca,Tinaja,Yerbaniz	NA	6.79721	23
NW_019170557.1	37570341	37579469	9128	Eig2	2.82408	3	CabMoro,Vasquez,Molino	NA	6.79721	23
NW_019170557.1	37616876	37622988	6112	Eig1	3.9839	4	Pachon,Palmaseca,Tinaja,Yerbaniz	NA	6.85239	23
NW_019170557.1	37616876	37622988	6112	Eig2	2.86849	3	CabMoro,Vasquez,Molino	NA	6.85239	23
NW_019170557.1	37622990	37630940	7950	Eig1	4.21854	4	Pachon,Palmaseca,Tinaja,Yerbaniz	NA	6.7329	23
NW_019170557.1	37622990	37630940	7950	Eig2	2.51437	3	CabMoro,Vasquez,Molino	NA	6.7329	23
NW_019170557.1	37637599	37647137	9538	Eig1	4.41101	4	Pachon,Palmaseca,Tinaja,Yerbaniz	NA	6.93172	23
NW_019170557.1	37637599	37647137	9538	Eig2	2.5207	3	CabMoro,Vasquez,Molino	NA	6.93172	23
NW_019170558.1	8998	29515	20517	Eig1	4.45527	7	CabMoro,Vasquez,Molino,Pachon,Palmaseca,Tinaja,Yerbaniz	NA	6.82715	24
NW_019170558.1	8998	29515	20517	Eig2	2.37188	3	CabMoro,Vasquez,Molino	NA	6.82715	24
NW_019170558.1	57747	66043	8296	Eig1	3.80347	4	Pachon,Palmaseca,Tinaja,Yerbaniz	NA	6.78537	24
NW_019170558.1	57747	66043	8296	Eig2	2.9819	3	CabMoro,Vasquez,Molino	NA	6.78537	24
NW_019170558.1	66230	71480	5250	Eig1	3.87259	4	Pachon,Palmaseca,Tinaja,Yerbaniz	NA	6.60986	24
NW_019170558.1	66230	71480	5250	Eig2	2.73727	3	CabMoro,Vasquez,Molino	NA	6.60986	24
NW_019170558.1	71493	77329	5836	Eig1	3.7868	4	Pachon,Palmaseca,Tinaja,Yerbaniz	NA	6.74533	24
NW_019170558.1	71493	77329	5836	Eig2	2.95854	3	CabMoro,Vasquez,Molino	NA	6.74533	24
NW_019170558.1	77331	83659	6328	Eig1	3.80567	4	Pachon,Palmaseca,Tinaja,Yerbaniz	NA	6.80066	24
NW_019170558.1	77331	83659	6328	Eig2	2.99499	3	CabMoro,Vasquez,Molino	NA	6.80066	24
NW_019170558.1	92496	99301	6805	Eig1	3.96716	4	Pachon,Palmaseca,Tinaja,Yerbaniz	NA	6.60347	24
NW_019170558.1	92496	99301	6805	Eig2	2.63631	3	CabMoro,Vasquez,Molino	NA	6.60347	24
NW_019170558.1	139806	146038	6232	Eig1	3.99192	4	Pachon,Palmaseca,Tinaja,Yerbaniz	NA	6.9859	24
NW_019170558.1	139806	146038	6232	Eig2	2.99398	3	CabMoro,Vasquez,Molino	NA	6.9859	24
NW_019170558.1	254283	260373	6090	Eig1	3.98203	4	Pachon,Palmaseca,Tinaja,Yerbaniz	NA	6.9805	24
NW_019170558.1	254283	260373	6090	Eig2	2.99848	3	CabMoro,Vasquez,Molino	NA	6.9805	24
NW_019170558.1	260457	265368	4911	Eig1	4.03734	4	Pachon,Palmaseca,Tinaja,Yerbaniz	NA	6.88359	24
NW_019170558.1	260457	265368	4911	Eig2	2.84625	3	CabMoro,Vasquez,Molino	NA	6.88359	24
NW_019170558.1	265375	269297	3922	Eig1	3.95135	4	Pachon,Palmaseca,Tinaja,Yerbaniz	NA	6.9476	24
NW_019170558.1	265375	269297	3922	Eig2	2.99625	3	CabMoro,Vasquez,Molino	NA	6.9476	24
NW_019170558.1	269335	280956	11621	Eig1	3.80523	4	Pachon,Palmaseca,Tinaja,Yerbaniz	NA	6.60381	24
NW_019170558.1	269335	280956	11621	Eig2	2.79858	3	CabMoro,Vasquez,Molino	NA	6.60381	24
NW_019170558.1	280960	287434	6474	Eig1	3.86123	4	Pachon,Palmaseca,Tinaja,Yerbaniz	NA	6.58676	24
NW_019170558.1	280960	287434	6474	Eig2	2.72553	3	CabMoro,Vasquez,Molino	NA	6.58676	24
NW_019170558.1	287438	294701	7263	Eig1	3.94904	4	Pachon,Palmaseca,Tinaja,Yerbaniz	NA	6.73741	24
NW_019170558.1	287438	294701	7263	Eig2	2.78838	3	CabMoro,Vasquez,Molino	NA	6.73741	24
NW_019170558.1	294770	299412	4642	Eig1	3.78499	4	Pachon,Palmaseca,Tinaja,Yerbaniz	NA	6.56814	24
NW_019170558.1	294770	299412	4642	Eig2	2.78314	3	CabMoro,Vasquez,Molino	NA	6.56814	24
NW_019170558.1	375128	382559	7431	Eig1	3.90193	4	Pachon,Palmaseca,Tinaja,Yerbaniz	NA	6.59711	24
NW_019170558.1	375128	382559	7431	Eig2	2.69518	3	CabMoro,Vasquez,Molino	NA	6.59711	24
NW_019170558.1	722194	732861	10667	Eig1	3.61758	4	Pachon,Palmaseca,Tinaja,Yerbaniz	NA	6.60629	24
NW_019170558.1	722194	732861	10667	Eig2	2.98871	3	CabMoro,Vasquez,Molino	NA	6.60629	24
NW_019170558.1	1765981	1769957	3976	Eig1	3.93954	4	Pachon,Palmaseca,Tinaja,Yerbaniz	NA	6.6611	24
NW_019170558.1	1765981	1769957	3976	Eig2	2.72156	3	CabMoro,Vasquez,Molino	NA	6.6611	24
NW_019170558.1	1785029	1790256	5227	Eig1	4.09255	4	Pachon,Palmaseca,Tinaja,Yerbaniz	NA	6.80446	24
NW_019170558.1	1785029	1790256	5227	Eig2	2.71191	3	CabMoro,Vasquez,Molino	NA	6.80446	24
NW_019170558.1	1954306	1961151	6845	Eig1	5.00287	7	CabMoro,Vasquez,Molino,Pachon,Palmaseca,Tinaja,Yerbaniz	NA	6.72783	24
NW_019170558.1	1954306	1961151	6845	Eig2	1.72495	6	Palmaseca,Tinaja,Yerbaniz	CabMoro,Vasquez,Molino	6.72783	24
NW_019170558.1	1961334	1972609	11275	Eig1	3.87866	4	Pachon,Palmaseca,Tinaja,Yerbaniz	NA	6.87404	24
NW_019170558.1	1961334	1972609	11275	Eig2	2.99537	3	CabMoro,Vasquez,Molino	NA	6.87404	24
NW_019170558.1	2530446	2534689	4243	Eig1	3.69578	4	Pachon,Palmaseca,Tinaja,Yerbaniz	NA	6.61543	24
NW_019170558.1	2530446	2534689	4243	Eig2	2.91965	3	CabMoro,Vasquez,Molino	NA	6.61543	24
NW_019170558.1	2534781	2544862	10081	Eig1	3.95906	4	Pachon,Palmaseca,Tinaja,Yerbaniz	NA	6.93083	24
NW_019170558.1	2534781	2544862	10081	Eig2	2.97177	3	CabMoro,Vasquez,Molino	NA	6.93083	24
NW_019170558.1	2651675	2669902	18227	Eig1	3.9736	4	Pachon,Palmaseca,Tinaja,Yerbaniz	NA	6.54955	24
NW_019170558.1	2651675	2669902	18227	Eig2	2.57595	3	CabMoro,Vasquez,Molino	NA	6.54955	24
NW_019170558.1	2938263	2949162	10899	Eig1	3.82409	4	Pachon,Palmaseca,Tinaja,Yerbaniz	NA	6.78437	24
NW_019170558.1	2938263	2949162	10899	Eig2	2.96027	3	CabMoro,Vasquez,Molino	NA	6.78437	24
NW_019170558.1	3219826	3226576	6750	Eig1	4.0432	4	Pachon,Palmaseca,Tinaja,Yerbaniz	NA	6.73762	24
NW_019170558.1	3219826	3226576	6750	Eig2	2.69442	3	CabMoro,Vasquez,Molino	NA	6.73762	24
NW_019170558.1	3284398	3289214	4816	Eig1	3.70818	4	Pachon,Palmaseca,Tinaja,Yerbaniz	NA	6.59285	24
NW_019170558.1	3284398	3289214	4816	Eig2	2.88467	3	CabMoro,Vasquez,Molino	NA	6.59285	24
NW_019170558.1	3289293	3300666	11373	Eig1	3.60948	4	Pachon,Palmaseca,Tinaja,Yerbaniz	NA	6.58514	24
NW_019170558.1	3289293	3300666	11373	Eig2	2.97566	3	CabMoro,Vasquez,Molino	NA	6.58514	24
NW_019170558.1	3441936	3452226	10290	Eig1	3.99939	4	Pachon,Palmaseca,Tinaja,Yerbaniz	NA	6.81185	24
NW_019170558.1	3441936	3452226	10290	Eig2	2.81247	3	CabMoro,Vasquez,Molino	NA	6.81185	24
NW_019170558.1	3452286	3460211	7925	Eig1	3.96083	4	Pachon,Palmaseca,Tinaja,Yerbaniz	NA	6.84047	24
NW_019170558.1	3452286	3460211	7925	Eig2	2.87964	3	CabMoro,Vasquez,Molino	NA	6.84047	24
NW_019170558.1	3460218	3469843	9625	Eig1	3.9204	4	Pachon,Palmaseca,Tinaja,Yerbaniz	NA	6.8634	24
NW_019170558.1	3460218	3469843	9625	Eig2	2.943	3	CabMoro,Vasquez,Molino	NA	6.8634	24
NW_019170558.1	3469878	3475915	6037	Eig1	4.75966	7	Pachon,Palmaseca,Tinaja,Yerbaniz	CabMoro,Vasquez,Molino	6.88448	24
NW_019170558.1	3469878	3475915	6037	Eig2	2.12482	3	CabMoro,Vasquez,Molino	NA	6.88448	24
NW_019170558.1	3484321	3490642	6321	Eig1	4.65281	6	CabMoro,Vasquez,Pachon,Palmaseca,Tinaja,Yerbaniz	NA	6.54633	24
NW_019170558.1	3484321	3490642	6321	Eig2	1.89351	4	Pachon	CabMoro,Vasquez,Molino	6.54633	24
NW_019170558.1	3490904	3499729	8825	Eig1	4.04752	4	Pachon,Palmaseca,Tinaja,Yerbaniz	NA	6.93737	24
NW_019170558.1	3490904	3499729	8825	Eig2	2.88985	3	CabMoro,Vasquez,Molino	NA	6.93737	24
NW_019170558.1	3499854	3508158	8304	Eig1	3.7316	4	Pachon,Palmaseca,Tinaja,Yerbaniz	NA	6.68102	24
NW_019170558.1	3499854	3508158	8304	Eig2	2.94943	3	CabMoro,Vasquez,Molino	NA	6.68102	24
NW_019170558.1	5364173	5374043	9870	Eig1	4.42596	4	Pachon,Palmaseca,Tinaja,Yerbaniz	NA	6.74612	24
NW_019170558.1	5364173	5374043	9870	Eig2	2.32016	3	CabMoro,Vasquez,Molino	NA	6.74612	24
NW_019170558.1	5375059	5382082	7023	Eig1	4.51767	7	Pachon,Palmaseca,Tinaja,Yerbaniz	CabMoro,Vasquez,Molino	6.67825	24
NW_019170558.1	5375059	5382082	7023	Eig2	2.16058	6	CabMoro,Vasquez,Molino,Palmaseca,Tinaja,Yerbaniz	NA	6.67825	24
NW_019170558.1	5382094	5398476	16382	Eig1	3.58371	4	Pachon,Palmaseca,Tinaja,Yerbaniz	NA	6.63499	24
NW_019170558.1	5382094	5398476	16382	Eig2	3.05128	3	CabMoro,Vasquez,Molino	NA	6.63499	24
NW_019170558.1	5729040	5741834	12794	Eig1	3.78503	4	Pachon,Palmaseca,Tinaja,Yerbaniz	NA	6.78455	24
NW_019170558.1	5729040	5741834	12794	Eig2	2.99952	3	CabMoro,Vasquez,Molino	NA	6.78455	24
NW_019170558.1	5741883	5749603	7720	Eig1	4.39365	4	Pachon,Palmaseca,Tinaja,Yerbaniz	NA	6.94785	24
NW_019170558.1	5741883	5749603	7720	Eig2	2.5542	3	CabMoro,Vasquez,Molino	NA	6.94785	24
NW_019170558.1	5749711	5755095	5384	Eig1	4.21619	4	Pachon,Palmaseca,Tinaja,Yerbaniz	NA	6.65997	24
NW_019170558.1	5749711	5755095	5384	Eig2	2.44377	3	CabMoro,Vasquez,Molino	NA	6.65997	24
NW_019170558.1	6007777	6018221	10444	Eig1	4.65191	7	Pachon,Palmaseca,Tinaja,Yerbaniz	CabMoro,Vasquez,Molino	6.70671	24
NW_019170558.1	6007777	6018221	10444	Eig2	2.05479	6	CabMoro,Vasquez,Molino,Palmaseca,Tinaja,Yerbaniz	NA	6.70671	24
NW_019170558.1	6018257	6024083	5826	Eig1	4.26067	4	Pachon,Palmaseca,Tinaja,Yerbaniz	NA	6.94969	24
NW_019170558.1	6018257	6024083	5826	Eig2	2.68902	3	CabMoro,Vasquez,Molino	NA	6.94969	24
NW_019170558.1	6024094	6029867	5773	Eig1	3.84649	4	Pachon,Palmaseca,Tinaja,Yerbaniz	NA	6.80824	24
NW_019170558.1	6024094	6029867	5773	Eig2	2.96175	3	CabMoro,Vasquez,Molino	NA	6.80824	24
NW_019170558.1	6041931	6048652	6721	Eig1	4.25453	4	Pachon,Palmaseca,Tinaja,Yerbaniz	NA	6.89201	24
NW_019170558.1	6041931	6048652	6721	Eig2	2.63748	3	CabMoro,Vasquez,Molino	NA	6.89201	24
NW_019170558.1	6049553	6054687	5134	Eig1	4.06375	4	Pachon,Palmaseca,Tinaja,Yerbaniz	NA	6.84807	24
NW_019170558.1	6049553	6054687	5134	Eig2	2.78432	3	CabMoro,Vasquez,Molino	NA	6.84807	24
NW_019170558.1	6054688	6066125	11437	Eig1	4.8001	7	Pachon,Palmaseca,Tinaja,Yerbaniz	CabMoro,Vasquez,Molino	6.92826	24
NW_019170558.1	6054688	6066125	11437	Eig2	2.12817	3	CabMoro,Vasquez,Molino	NA	6.92826	24
NW_019170558.1	6075482	6087461	11979	Eig1	3.91977	4	Pachon,Palmaseca,Tinaja,Yerbaniz	NA	6.91875	24
NW_019170558.1	6075482	6087461	11979	Eig2	2.99898	3	CabMoro,Vasquez,Molino	NA	6.91875	24
NW_019170558.1	6087476	6099852	12376	Eig1	4.11898	4	Pachon,Palmaseca,Tinaja,Yerbaniz	NA	6.93908	24
NW_019170558.1	6087476	6099852	12376	Eig2	2.8201	3	CabMoro,Vasquez,Molino	NA	6.93908	24
NW_019170558.1	6128064	6135351	7287	Eig1	3.76962	4	Pachon,Palmaseca,Tinaja,Yerbaniz	NA	6.76597	24
NW_019170558.1	6128064	6135351	7287	Eig2	2.99635	3	CabMoro,Vasquez,Molino	NA	6.76597	24
NW_019170558.1	6135451	6142017	6566	Eig1	3.99462	4	Pachon,Palmaseca,Tinaja,Yerbaniz	NA	6.99355	24
NW_019170558.1	6135451	6142017	6566	Eig2	2.99893	3	CabMoro,Vasquez,Molino	NA	6.99355	24
NW_019170558.1	6142116	6151811	9695	Eig1	4.28527	4	Pachon,Palmaseca,Tinaja,Yerbaniz	NA	6.99691	24
NW_019170558.1	6142116	6151811	9695	Eig2	2.71164	3	CabMoro,Vasquez,Molino	NA	6.99691	24
NW_019170558.1	6151861	6160472	8611	Eig1	3.85669	4	Pachon,Palmaseca,Tinaja,Yerbaniz	NA	6.85743	24
NW_019170558.1	6151861	6160472	8611	Eig2	3.00074	3	CabMoro,Vasquez,Molino	NA	6.85743	24
NW_019170558.1	6160828	6165221	4393	Eig1	3.84607	4	Pachon,Palmaseca,Tinaja,Yerbaniz	NA	6.74054	24
NW_019170558.1	6160828	6165221	4393	Eig2	2.89448	3	CabMoro,Vasquez,Molino	NA	6.74054	24
NW_019170558.1	6165703	6172877	7174	Eig1	3.92855	4	Pachon,Palmaseca,Tinaja,Yerbaniz	NA	6.86157	24
NW_019170558.1	6165703	6172877	7174	Eig2	2.93302	3	CabMoro,Vasquez,Molino	NA	6.86157	24
NW_019170558.1	6172884	6176951	4067	Eig1	4.00106	4	Pachon,Palmaseca,Tinaja,Yerbaniz	NA	6.90522	24
NW_019170558.1	6172884	6176951	4067	Eig2	2.90415	3	CabMoro,Vasquez,Molino	NA	6.90522	24
NW_019170558.1	6177005	6187527	10522	Eig1	3.98962	4	Pachon,Palmaseca,Tinaja,Yerbaniz	NA	6.82584	24
NW_019170558.1	6177005	6187527	10522	Eig2	2.83623	3	CabMoro,Vasquez,Molino	NA	6.82584	24
NW_019170558.1	6187618	6197285	9667	Eig1	4.05261	4	Pachon,Palmaseca,Tinaja,Yerbaniz	NA	6.8483	24
NW_019170558.1	6187618	6197285	9667	Eig2	2.79569	3	CabMoro,Vasquez,Molino	NA	6.8483	24
NW_019170558.1	6200539	6208658	8119	Eig1	3.9279	4	Pachon,Palmaseca,Tinaja,Yerbaniz	NA	6.90408	24
NW_019170558.1	6200539	6208658	8119	Eig2	2.97618	3	CabMoro,Vasquez,Molino	NA	6.90408	24
NW_019170558.1	6455329	6464349	9020	Eig1	4.65718	7	Pachon,Palmaseca,Tinaja,Yerbaniz	CabMoro,Vasquez,Molino	6.99676	24
NW_019170558.1	6455329	6464349	9020	Eig2	2.33957	3	CabMoro,Vasquez,Molino	NA	6.99676	24
NW_019170558.1	6464795	6478681	13886	Eig1	4.36883	7	Pachon,Palmaseca,Tinaja,Yerbaniz	CabMoro,Vasquez,Molino	6.7881	24
NW_019170558.1	6464795	6478681	13886	Eig2	2.41927	3	CabMoro,Vasquez,Molino	NA	6.7881	24
NW_019170558.1	6479693	6492246	12553	Eig1	3.64364	4	Pachon,Palmaseca,Tinaja,Yerbaniz	NA	6.58864	24
NW_019170558.1	6479693	6492246	12553	Eig2	2.94501	3	CabMoro,Vasquez,Molino	NA	6.58864	24
NW_019170558.1	6698307	6706501	8194	Eig1	3.89173	4	Pachon,Palmaseca,Tinaja,Yerbaniz	NA	6.73451	24
NW_019170558.1	6698307	6706501	8194	Eig2	2.84278	3	CabMoro,Vasquez,Molino	NA	6.73451	24
NW_019170558.1	6706510	6712951	6441	Eig1	3.93878	4	Pachon,Palmaseca,Tinaja,Yerbaniz	NA	6.64031	24
NW_019170558.1	6706510	6712951	6441	Eig2	2.70153	3	CabMoro,Vasquez,Molino	NA	6.64031	24
NW_019170558.1	6713290	6727456	14166	Eig1	3.99842	4	Pachon,Palmaseca,Tinaja,Yerbaniz	NA	6.70044	24
NW_019170558.1	6713290	6727456	14166	Eig2	2.70202	3	CabMoro,Vasquez,Molino	NA	6.70044	24
NW_019170558.1	7030712	7037642	6930	Eig1	4.15071	4	Pachon,Palmaseca,Tinaja,Yerbaniz	NA	6.68883	24
NW_019170558.1	7030712	7037642	6930	Eig2	2.53812	3	CabMoro,Vasquez,Molino	NA	6.68883	24
NW_019170558.1	7037660	7048522	10862	Eig1	3.85213	4	Pachon,Palmaseca,Tinaja,Yerbaniz	NA	6.67504	24
NW_019170558.1	7037660	7048522	10862	Eig2	2.82291	3	CabMoro,Vasquez,Molino	NA	6.67504	24
NW_019170558.1	7048534	7056481	7947	Eig1	3.91196	4	Pachon,Palmaseca,Tinaja,Yerbaniz	NA	6.60498	24
NW_019170558.1	7048534	7056481	7947	Eig2	2.69302	3	CabMoro,Vasquez,Molino	NA	6.60498	24
NW_019170558.1	7056548	7062155	5607	Eig1	4.12466	4	Pachon,Palmaseca,Tinaja,Yerbaniz	NA	6.78558	24
NW_019170558.1	7056548	7062155	5607	Eig2	2.66092	3	CabMoro,Vasquez,Molino	NA	6.78558	24
NW_019170558.1	7062167	7069679	7512	Eig1	3.94046	4	Pachon,Palmaseca,Tinaja,Yerbaniz	NA	6.5651	24
NW_019170558.1	7062167	7069679	7512	Eig2	2.62464	3	CabMoro,Vasquez,Molino	NA	6.5651	24
NW_019170558.1	7069848	7079037	9189	Eig1	3.96626	4	Pachon,Palmaseca,Tinaja,Yerbaniz	NA	6.70799	24
NW_019170558.1	7069848	7079037	9189	Eig2	2.74173	3	CabMoro,Vasquez,Molino	NA	6.70799	24
NW_019170558.1	7154524	7158801	4277	Eig1	4.37986	7	Pachon,Palmaseca,Tinaja,Yerbaniz	CabMoro,Vasquez,Molino	6.72085	24
NW_019170558.1	7154524	7158801	4277	Eig2	2.34099	3	CabMoro,Vasquez,Molino	NA	6.72085	24
NW_019170558.1	7158947	7166205	7258	Eig1	4.04693	4	Pachon,Palmaseca,Tinaja,Yerbaniz	NA	6.70568	24
NW_019170558.1	7158947	7166205	7258	Eig2	2.65875	3	CabMoro,Vasquez,Molino	NA	6.70568	24
NW_019170558.1	7166290	7174014	7724	Eig1	4.19291	4	Pachon,Palmaseca,Tinaja,Yerbaniz	NA	6.91001	24
NW_019170558.1	7166290	7174014	7724	Eig2	2.7171	3	CabMoro,Vasquez,Molino	NA	6.91001	24
NW_019170558.1	7181128	7186705	5577	Eig1	3.7604	4	Pachon,Palmaseca,Tinaja,Yerbaniz	NA	6.63354	24
NW_019170558.1	7181128	7186705	5577	Eig2	2.87314	3	CabMoro,Vasquez,Molino	NA	6.63354	24
NW_019170558.1	7186839	7192796	5957	Eig1	3.75735	4	Pachon,Palmaseca,Tinaja,Yerbaniz	NA	6.59899	24
NW_019170558.1	7186839	7192796	5957	Eig2	2.84164	3	CabMoro,Vasquez,Molino	NA	6.59899	24
NW_019170558.1	7192800	7197955	5155	Eig1	3.59544	4	Pachon,Palmaseca,Tinaja,Yerbaniz	NA	6.58943	24
NW_019170558.1	7192800	7197955	5155	Eig2	2.99398	3	CabMoro,Vasquez,Molino	NA	6.58943	24
NW_019170558.1	7197971	7203499	5528	Eig1	3.78035	4	Pachon,Palmaseca,Tinaja,Yerbaniz	NA	6.63301	24
NW_019170558.1	7197971	7203499	5528	Eig2	2.85265	3	CabMoro,Vasquez,Molino	NA	6.63301	24
NW_019170558.1	7203624	7214789	11165	Eig1	4.0957	4	Pachon,Palmaseca,Tinaja,Yerbaniz	NA	6.82524	24
NW_019170558.1	7203624	7214789	11165	Eig2	2.72953	3	CabMoro,Vasquez,Molino	NA	6.82524	24
NW_019170558.1	7357704	7365510	7806	Eig1	3.92324	4	Pachon,Palmaseca,Tinaja,Yerbaniz	NA	6.80862	24
NW_019170558.1	7357704	7365510	7806	Eig2	2.88538	3	CabMoro,Vasquez,Molino	NA	6.80862	24
NW_019170558.1	7365540	7371847	6307	Eig1	3.81577	4	Pachon,Palmaseca,Tinaja,Yerbaniz	NA	6.78337	24
NW_019170558.1	7365540	7371847	6307	Eig2	2.9676	3	CabMoro,Vasquez,Molino	NA	6.78337	24
NW_019170558.1	7371874	7378121	6247	Eig1	3.82587	4	Pachon,Palmaseca,Tinaja,Yerbaniz	NA	6.76294	24
NW_019170558.1	7371874	7378121	6247	Eig2	2.93706	3	CabMoro,Vasquez,Molino	NA	6.76294	24
NW_019170558.1	7404379	7413839	9460	Eig1	3.77661	4	Pachon,Palmaseca,Tinaja,Yerbaniz	NA	6.7707	24
NW_019170558.1	7404379	7413839	9460	Eig2	2.99409	3	CabMoro,Vasquez,Molino	NA	6.7707	24
NW_019170558.1	7461686	7468309	6623	Eig1	3.98021	4	Pachon,Palmaseca,Tinaja,Yerbaniz	NA	6.82143	24
NW_019170558.1	7461686	7468309	6623	Eig2	2.84122	3	CabMoro,Vasquez,Molino	NA	6.82143	24
NW_019170558.1	7542795	7547591	4796	Eig1	3.58435	4	Pachon,Palmaseca,Tinaja,Yerbaniz	NA	6.57914	24
NW_019170558.1	7542795	7547591	4796	Eig2	2.9948	3	CabMoro,Vasquez,Molino	NA	6.57914	24
NW_019170558.1	7547597	7554163	6566	Eig1	4.30314	4	Pachon,Palmaseca,Tinaja,Yerbaniz	NA	6.99744	24
NW_019170558.1	7547597	7554163	6566	Eig2	2.6943	3	CabMoro,Vasquez,Molino	NA	6.99744	24
NW_019170558.1	7554174	7559539	5365	Eig1	3.721	4	Pachon,Palmaseca,Tinaja,Yerbaniz	NA	6.71707	24
NW_019170558.1	7554174	7559539	5365	Eig2	2.99606	3	CabMoro,Vasquez,Molino	NA	6.71707	24
NW_019170558.1	7713409	7720274	6865	Eig1	3.95186	4	Pachon,Palmaseca,Tinaja,Yerbaniz	NA	6.944	24
NW_019170558.1	7713409	7720274	6865	Eig2	2.99214	3	CabMoro,Vasquez,Molino	NA	6.944	24
NW_019170558.1	7721488	7733449	11961	Eig1	3.69083	4	Pachon,Palmaseca,Tinaja,Yerbaniz	NA	6.68759	24
NW_019170558.1	7721488	7733449	11961	Eig2	2.99675	3	CabMoro,Vasquez,Molino	NA	6.68759	24
NW_019170558.1	7746121	7751395	5274	Eig1	4.00096	4	Pachon,Palmaseca,Tinaja,Yerbaniz	NA	6.90302	24
NW_019170558.1	7746121	7751395	5274	Eig2	2.90206	3	CabMoro,Vasquez,Molino	NA	6.90302	24
NW_019170558.1	7751644	7758529	6885	Eig1	3.57308	4	Pachon,Palmaseca,Tinaja,Yerbaniz	NA	6.56979	24
NW_019170558.1	7751644	7758529	6885	Eig2	2.99672	3	CabMoro,Vasquez,Molino	NA	6.56979	24
NW_019170558.1	7763946	7774164	10218	Eig1	3.99521	4	Pachon,Palmaseca,Tinaja,Yerbaniz	NA	6.92233	24
NW_019170558.1	7763946	7774164	10218	Eig2	2.92712	3	CabMoro,Vasquez,Molino	NA	6.92233	24
NW_019170558.1	7826151	7832759	6608	Eig1	3.81491	4	Pachon,Palmaseca,Tinaja,Yerbaniz	NA	6.58189	24
NW_019170558.1	7826151	7832759	6608	Eig2	2.76699	3	CabMoro,Vasquez,Molino	NA	6.58189	24
NW_019170558.1	7832760	7837972	5212	Eig1	4.01987	4	Pachon,Palmaseca,Tinaja,Yerbaniz	NA	6.99309	24
NW_019170558.1	7832760	7837972	5212	Eig2	2.97322	3	CabMoro,Vasquez,Molino	NA	6.99309	24
NW_019170558.1	7837994	7844110	6116	Eig1	3.98985	4	Pachon,Palmaseca,Tinaja,Yerbaniz	NA	6.97532	24
NW_019170558.1	7837994	7844110	6116	Eig2	2.98546	3	CabMoro,Vasquez,Molino	NA	6.97532	24
NW_019170558.1	7876861	7884025	7164	Eig1	4.02435	4	Pachon,Palmaseca,Tinaja,Yerbaniz	NA	6.771	24
NW_019170558.1	7876861	7884025	7164	Eig2	2.74665	3	CabMoro,Vasquez,Molino	NA	6.771	24
NW_019170558.1	8047328	8052508	5180	Eig1	4.2982	4	Pachon,Palmaseca,Tinaja,Yerbaniz	NA	6.98779	24
NW_019170558.1	8047328	8052508	5180	Eig2	2.68959	3	CabMoro,Vasquez,Molino	NA	6.98779	24
NW_019170558.1	8052522	8062249	9727	Eig1	4.46853	4	Pachon,Palmaseca,Tinaja,Yerbaniz	NA	6.98185	24
NW_019170558.1	8052522	8062249	9727	Eig2	2.51331	3	CabMoro,Vasquez,Molino	NA	6.98185	24
NW_019170558.1	8094945	8099680	4735	Eig1	4.31538	4	Pachon,Palmaseca,Tinaja,Yerbaniz	NA	6.67804	24
NW_019170558.1	8094945	8099680	4735	Eig2	2.36266	3	CabMoro,Vasquez,Molino	NA	6.67804	24
NW_019170558.1	8099703	8106403	6700	Eig1	3.96903	4	Pachon,Palmaseca,Tinaja,Yerbaniz	NA	6.9625	24
NW_019170558.1	8099703	8106403	6700	Eig2	2.99348	3	CabMoro,Vasquez,Molino	NA	6.9625	24
NW_019170558.1	8106527	8112487	5960	Eig1	4.01258	4	Pachon,Palmaseca,Tinaja,Yerbaniz	NA	6.72953	24
NW_019170558.1	8106527	8112487	5960	Eig2	2.71694	3	CabMoro,Vasquez,Molino	NA	6.72953	24
NW_019170558.1	8165295	8170578	5283	Eig1	3.76659	4	Pachon,Palmaseca,Tinaja,Yerbaniz	NA	6.68272	24
NW_019170558.1	8165295	8170578	5283	Eig2	2.91613	3	CabMoro,Vasquez,Molino	NA	6.68272	24
NW_019170558.1	8178425	8183673	5248	Eig1	4.39594	7	CabMoro,Vasquez,Molino,Pachon,Palmaseca,Tinaja,Yerbaniz	NA	6.84005	24
NW_019170558.1	8178425	8183673	5248	Eig2	2.44411	3	CabMoro,Vasquez,Molino	NA	6.84005	24
NW_019170558.1	8183782	8191393	7611	Eig1	3.94416	4	Pachon,Palmaseca,Tinaja,Yerbaniz	NA	6.93351	24
NW_019170558.1	8183782	8191393	7611	Eig2	2.98935	3	CabMoro,Vasquez,Molino	NA	6.93351	24
NW_019170558.1	8281050	8289942	8892	Eig1	3.94008	4	Pachon,Palmaseca,Tinaja,Yerbaniz	NA	6.87734	24
NW_019170558.1	8281050	8289942	8892	Eig2	2.93726	3	CabMoro,Vasquez,Molino	NA	6.87734	24
NW_019170558.1	8537813	8542101	4288	Eig1	3.83741	4	Pachon,Palmaseca,Tinaja,Yerbaniz	NA	6.65559	24
NW_019170558.1	8537813	8542101	4288	Eig2	2.81818	3	CabMoro,Vasquez,Molino	NA	6.65559	24
NW_019170558.1	8548967	8560772	11805	Eig1	3.97425	4	Pachon,Palmaseca,Tinaja,Yerbaniz	NA	6.74152	24
NW_019170558.1	8548967	8560772	11805	Eig2	2.76727	3	CabMoro,Vasquez,Molino	NA	6.74152	24
NW_019170558.1	8560802	8571056	10254	Eig1	3.85656	4	Pachon,Palmaseca,Tinaja,Yerbaniz	NA	6.75469	24
NW_019170558.1	8560802	8571056	10254	Eig2	2.89813	3	CabMoro,Vasquez,Molino	NA	6.75469	24
NW_019170558.1	8571137	8579960	8823	Eig1	4.0035	4	Pachon,Palmaseca,Tinaja,Yerbaniz	NA	6.75338	24
NW_019170558.1	8571137	8579960	8823	Eig2	2.74988	3	CabMoro,Vasquez,Molino	NA	6.75338	24
NW_019170558.1	8589249	8601841	12592	Eig1	3.95247	4	Pachon,Palmaseca,Tinaja,Yerbaniz	NA	6.83028	24
NW_019170558.1	8589249	8601841	12592	Eig2	2.8778	3	CabMoro,Vasquez,Molino	NA	6.83028	24
NW_019170558.1	8698715	8707415	8700	Eig1	4.18538	4	Pachon,Palmaseca,Tinaja,Yerbaniz	NA	6.55837	24
NW_019170558.1	8698715	8707415	8700	Eig2	2.373	3	CabMoro,Vasquez,Molino	NA	6.55837	24
NW_019170558.1	8707426	8713291	5865	Eig1	4.10431	4	Pachon,Palmaseca,Tinaja,Yerbaniz	NA	6.73846	24
NW_019170558.1	8707426	8713291	5865	Eig2	2.63415	3	CabMoro,Vasquez,Molino	NA	6.73846	24
NW_019170558.1	8713409	8723941	10532	Eig1	3.9949	4	Pachon,Palmaseca,Tinaja,Yerbaniz	NA	6.79388	24
NW_019170558.1	8713409	8723941	10532	Eig2	2.79898	3	CabMoro,Vasquez,Molino	NA	6.79388	24
NW_019170558.1	8732430	8744169	11739	Eig1	4.21035	4	Pachon,Palmaseca,Tinaja,Yerbaniz	NA	6.70238	24
NW_019170558.1	8732430	8744169	11739	Eig2	2.49203	3	CabMoro,Vasquez,Molino	NA	6.70238	24
NW_019170558.1	8875395	8880160	4765	Eig1	3.97292	4	Pachon,Palmaseca,Tinaja,Yerbaniz	NA	6.84951	24
NW_019170558.1	8875395	8880160	4765	Eig2	2.87659	3	CabMoro,Vasquez,Molino	NA	6.84951	24
NW_019170558.1	8931043	8936496	5453	Eig1	3.93206	4	Pachon,Palmaseca,Tinaja,Yerbaniz	NA	6.71079	24
NW_019170558.1	8931043	8936496	5453	Eig2	2.77874	3	CabMoro,Vasquez,Molino	NA	6.71079	24
NW_019170558.1	9154897	9162570	7673	Eig1	3.94707	4	Pachon,Palmaseca,Tinaja,Yerbaniz	NA	6.94193	24
NW_019170558.1	9154897	9162570	7673	Eig2	2.99486	3	CabMoro,Vasquez,Molino	NA	6.94193	24
NW_019170558.1	9165053	9170855	5802	Eig1	3.67398	4	Pachon,Palmaseca,Tinaja,Yerbaniz	NA	6.65642	24
NW_019170558.1	9165053	9170855	5802	Eig2	2.98245	3	CabMoro,Vasquez,Molino	NA	6.65642	24
NW_019170558.1	9170950	9179775	8825	Eig1	3.9498	4	Pachon,Palmaseca,Tinaja,Yerbaniz	NA	6.54867	24
NW_019170558.1	9170950	9179775	8825	Eig2	2.59886	3	CabMoro,Vasquez,Molino	NA	6.54867	24
NW_019170558.1	9186606	9195448	8842	Eig1	4.03411	4	Pachon,Palmaseca,Tinaja,Yerbaniz	NA	6.83073	24
NW_019170558.1	9186606	9195448	8842	Eig2	2.79662	3	CabMoro,Vasquez,Molino	NA	6.83073	24
NW_019170558.1	9195465	9200775	5310	Eig1	4.07407	4	Pachon,Palmaseca,Tinaja,Yerbaniz	NA	6.96591	24
NW_019170558.1	9195465	9200775	5310	Eig2	2.89183	3	CabMoro,Vasquez,Molino	NA	6.96591	24
NW_019170558.1	9200776	9208152	7376	Eig1	4.329	4	Pachon,Palmaseca,Tinaja,Yerbaniz	NA	6.74647	24
NW_019170558.1	9200776	9208152	7376	Eig2	2.41748	3	CabMoro,Vasquez,Molino	NA	6.74647	24
NW_019170558.1	9208155	9217096	8941	Eig1	3.81458	4	Pachon,Palmaseca,Tinaja,Yerbaniz	NA	6.80708	24
NW_019170558.1	9208155	9217096	8941	Eig2	2.9925	3	CabMoro,Vasquez,Molino	NA	6.80708	24
NW_019170558.1	9217425	9225514	8089	Eig1	3.99937	4	Pachon,Palmaseca,Tinaja,Yerbaniz	NA	6.76966	24
NW_019170558.1	9217425	9225514	8089	Eig2	2.77029	3	CabMoro,Vasquez,Molino	NA	6.76966	24
NW_019170558.1	9225597	9231887	6290	Eig1	3.99418	4	Pachon,Palmaseca,Tinaja,Yerbaniz	NA	6.86952	24
NW_019170558.1	9225597	9231887	6290	Eig2	2.87534	3	CabMoro,Vasquez,Molino	NA	6.86952	24
NW_019170558.1	9572010	9578662	6652	Eig1	4.88193	7	CabMoro,Vasquez,Molino,Pachon,Palmaseca,Tinaja,Yerbaniz	NA	6.88355	24
NW_019170558.1	9572010	9578662	6652	Eig2	2.00162	4	Pachon	CabMoro,Vasquez,Molino	6.88355	24
NW_019170558.1	9578743	9585704	6961	Eig1	3.88989	4	Pachon,Palmaseca,Tinaja,Yerbaniz	NA	6.88953	24
NW_019170558.1	9578743	9585704	6961	Eig2	2.99964	3	CabMoro,Vasquez,Molino	NA	6.88953	24
NW_019170558.1	9585908	9595254	9346	Eig1	4.46312	7	Pachon,Palmaseca,Tinaja,Yerbaniz	CabMoro,Vasquez,Molino	6.88768	24
NW_019170558.1	9585908	9595254	9346	Eig2	2.42455	3	CabMoro,Vasquez,Molino	NA	6.88768	24
NW_019170558.1	9595278	9599372	4094	Eig1	3.92169	4	Pachon,Palmaseca,Tinaja,Yerbaniz	NA	6.90489	24
NW_019170558.1	9595278	9599372	4094	Eig2	2.98321	3	CabMoro,Vasquez,Molino	NA	6.90489	24
NW_019170558.1	9599834	9610526	10692	Eig1	3.90209	4	Pachon,Palmaseca,Tinaja,Yerbaniz	NA	6.64818	24
NW_019170558.1	9599834	9610526	10692	Eig2	2.74609	3	CabMoro,Vasquez,Molino	NA	6.64818	24
NW_019170558.1	9691486	9697257	5771	Eig1	3.6998	4	Pachon,Palmaseca,Tinaja,Yerbaniz	NA	6.61624	24
NW_019170558.1	9691486	9697257	5771	Eig2	2.91644	3	CabMoro,Vasquez,Molino	NA	6.61624	24
NW_019170558.1	9762661	9769231	6570	Eig1	3.88081	4	Pachon,Palmaseca,Tinaja,Yerbaniz	NA	6.89718	24
NW_019170558.1	9762661	9769231	6570	Eig2	3.01638	3	CabMoro,Vasquez,Molino	NA	6.89718	24
NW_019170558.1	9769262	9780979	11717	Eig1	3.80213	4	Pachon,Palmaseca,Tinaja,Yerbaniz	NA	6.77178	24
NW_019170558.1	9769262	9780979	11717	Eig2	2.96965	3	CabMoro,Vasquez,Molino	NA	6.77178	24
NW_019170558.1	9780991	9787671	6680	Eig1	3.96002	4	Pachon,Palmaseca,Tinaja,Yerbaniz	NA	6.94259	24
NW_019170558.1	9780991	9787671	6680	Eig2	2.98257	3	CabMoro,Vasquez,Molino	NA	6.94259	24
NW_019170558.1	9787782	9794988	7206	Eig1	3.81704	4	Pachon,Palmaseca,Tinaja,Yerbaniz	NA	6.70699	24
NW_019170558.1	9787782	9794988	7206	Eig2	2.88995	3	CabMoro,Vasquez,Molino	NA	6.70699	24
NW_019170558.1	9859262	9867431	8169	Eig1	3.87492	4	Pachon,Palmaseca,Tinaja,Yerbaniz	NA	6.7508	24
NW_019170558.1	9859262	9867431	8169	Eig2	2.87588	3	CabMoro,Vasquez,Molino	NA	6.7508	24
NW_019170558.1	9867880	9872348	4468	Eig1	3.82135	4	Pachon,Palmaseca,Tinaja,Yerbaniz	NA	6.79522	24
NW_019170558.1	9867880	9872348	4468	Eig2	2.97387	3	CabMoro,Vasquez,Molino	NA	6.79522	24
NW_019170558.1	10260479	10266492	6013	Eig1	3.49034	6	CabMoro,Vasquez,Molino,Palmaseca,Tinaja,Yerbaniz	NA	6.59995	24
NW_019170558.1	10260479	10266492	6013	Eig2	3.1096	5	Pachon,Yerbaniz	CabMoro,Vasquez,Molino	6.59995	24
NW_019170558.1	10266656	10272448	5792	Eig1	4.48101	7	CabMoro,Vasquez,Molino,Pachon,Palmaseca,Tinaja,Yerbaniz	NA	6.64086	24
NW_019170558.1	10266656	10272448	5792	Eig2	2.15985	5	Palmaseca,Tinaja	CabMoro,Vasquez,Molino	6.64086	24
NW_019170558.1	10298139	10303153	5014	Eig1	4.51486	5	CabMoro,Vasquez,Molino,Palmaseca,Tinaja	NA	6.57823	24
NW_019170558.1	10298139	10303153	5014	Eig2	2.06338	4	Pachon,Palmaseca,Tinaja,Yerbaniz	NA	6.57823	24
NW_019170558.1	10313754	10319214	5460	Eig1	3.86756	4	Pachon,Palmaseca,Tinaja,Yerbaniz	NA	6.59993	24
NW_019170558.1	10313754	10319214	5460	Eig2	2.73237	3	CabMoro,Vasquez,Molino	NA	6.59993	24
NW_019170558.1	10415240	10425079	9839	Eig1	3.64854	4	Pachon,Palmaseca,Tinaja,Yerbaniz	NA	6.71804	24
NW_019170558.1	10415240	10425079	9839	Eig2	3.0695	4	Pachon	CabMoro,Vasquez,Molino	6.71804	24
NW_019170558.1	10609230	10617848	8618	Eig1	3.57117	4	Pachon,Palmaseca,Tinaja,Yerbaniz	NA	6.53925	24
NW_019170558.1	10609230	10617848	8618	Eig2	2.96809	3	CabMoro,Vasquez,Molino	NA	6.53925	24
NW_019170558.1	10617850	10625195	7345	Eig1	4.06941	4	Pachon,Palmaseca,Tinaja,Yerbaniz	NA	6.62225	24
NW_019170558.1	10617850	10625195	7345	Eig2	2.55283	3	CabMoro,Vasquez,Molino	NA	6.62225	24
NW_019170558.1	10625272	10633014	7742	Eig1	4.41828	6	CabMoro,Vasquez,Pachon,Palmaseca,Tinaja,Yerbaniz	NA	6.66023	24
NW_019170558.1	10625272	10633014	7742	Eig2	2.24196	3	CabMoro,Vasquez,Molino	NA	6.66023	24
NW_019170558.1	10640222	10647675	7453	Eig1	4.19469	6	CabMoro,Vasquez,Pachon,Palmaseca,Tinaja,Yerbaniz	NA	6.55484	24
NW_019170558.1	10640222	10647675	7453	Eig2	2.36015	3	CabMoro,Vasquez,Molino	NA	6.55484	24
NW_019170558.1	10647685	10652165	4480	Eig1	3.97434	4	Pachon,Palmaseca,Tinaja,Yerbaniz	NA	6.65641	24
NW_019170558.1	10647685	10652165	4480	Eig2	2.68207	3	CabMoro,Vasquez,Molino	NA	6.65641	24
NW_019170558.1	11149611	11156971	7360	Eig1	4.03571	4	Pachon,Palmaseca,Tinaja,Yerbaniz	NA	6.73921	24
NW_019170558.1	11149611	11156971	7360	Eig2	2.7035	3	CabMoro,Vasquez,Molino	NA	6.73921	24
NW_019170558.1	11214677	11219113	4436	Eig1	3.99366	4	Pachon,Palmaseca,Tinaja,Yerbaniz	NA	6.98528	24
NW_019170558.1	11214677	11219113	4436	Eig2	2.99162	3	CabMoro,Vasquez,Molino	NA	6.98528	24
NW_019170558.1	11267935	11277461	9526	Eig1	4.67424	7	CabMoro,Vasquez,Molino,Pachon,Palmaseca,Tinaja,Yerbaniz	NA	6.97627	24
NW_019170558.1	11267935	11277461	9526	Eig2	2.30202	3	CabMoro,Vasquez,Molino	NA	6.97627	24
NW_019170558.1	11563246	11572162	8916	Eig1	3.90714	4	Pachon,Palmaseca,Tinaja,Yerbaniz	NA	6.55335	24
NW_019170558.1	11563246	11572162	8916	Eig2	2.64621	3	CabMoro,Vasquez,Molino	NA	6.55335	24
NW_019170558.1	11671286	11677948	6662	Eig1	3.99829	4	Pachon,Palmaseca,Tinaja,Yerbaniz	NA	6.99015	24
NW_019170558.1	11671286	11677948	6662	Eig2	2.99185	3	CabMoro,Vasquez,Molino	NA	6.99015	24
NW_019170558.1	11683211	11689377	6166	Eig1	3.83547	4	Pachon,Palmaseca,Tinaja,Yerbaniz	NA	6.83056	24
NW_019170558.1	11683211	11689377	6166	Eig2	2.99509	3	CabMoro,Vasquez,Molino	NA	6.83056	24
NW_019170558.1	11771703	11786766	15063	Eig1	4.41651	4	Pachon,Palmaseca,Tinaja,Yerbaniz	NA	6.62678	24
NW_019170558.1	11771703	11786766	15063	Eig2	2.21027	3	CabMoro,Vasquez,Molino	NA	6.62678	24
NW_019170558.1	12059881	12075268	15387	Eig1	4.18682	4	Pachon,Palmaseca,Tinaja,Yerbaniz	NA	6.79465	24
NW_019170558.1	12059881	12075268	15387	Eig2	2.60783	3	CabMoro,Vasquez,Molino	NA	6.79465	24
NW_019170558.1	12116587	12121099	4512	Eig1	4.50788	4	Pachon,Palmaseca,Tinaja,Yerbaniz	NA	6.99509	24
NW_019170558.1	12116587	12121099	4512	Eig2	2.48721	3	CabMoro,Vasquez,Molino	NA	6.99509	24
NW_019170558.1	12150145	12156785	6640	Eig1	4.30432	7	CabMoro,Vasquez,Molino,Pachon,Palmaseca,Tinaja,Yerbaniz	NA	6.63065	24
NW_019170558.1	12150145	12156785	6640	Eig2	2.32633	5	Pachon,Yerbaniz	CabMoro,Vasquez,Molino	6.63065	24
NW_019170558.1	12600908	12608413	7505	Eig1	3.99605	4	Pachon,Palmaseca,Tinaja,Yerbaniz	NA	6.99302	24
NW_019170558.1	12600908	12608413	7505	Eig2	2.99697	3	CabMoro,Vasquez,Molino	NA	6.99302	24
NW_019170558.1	12608414	12614294	5880	Eig1	3.84862	4	Pachon,Palmaseca,Tinaja,Yerbaniz	NA	6.84612	24
NW_019170558.1	12608414	12614294	5880	Eig2	2.9975	3	CabMoro,Vasquez,Molino	NA	6.84612	24
NW_019170558.1	12627412	12634665	7253	Eig1	3.81056	4	Pachon,Palmaseca,Tinaja,Yerbaniz	NA	6.63785	24
NW_019170558.1	12627412	12634665	7253	Eig2	2.82729	3	CabMoro,Vasquez,Molino	NA	6.63785	24
NW_019170558.1	12634746	12640332	5586	Eig1	3.76223	4	Pachon,Palmaseca,Tinaja,Yerbaniz	NA	6.76004	24
NW_019170558.1	12634746	12640332	5586	Eig2	2.99781	3	CabMoro,Vasquez,Molino	NA	6.76004	24
NW_019170558.1	12640657	12650137	9480	Eig1	4.14209	4	Pachon,Palmaseca,Tinaja,Yerbaniz	NA	6.8224	24
NW_019170558.1	12640657	12650137	9480	Eig2	2.68031	3	CabMoro,Vasquez,Molino	NA	6.8224	24
NW_019170558.1	12660944	12668856	7912	Eig1	3.81761	4	Pachon,Palmaseca,Tinaja,Yerbaniz	NA	6.80478	24
NW_019170558.1	12660944	12668856	7912	Eig2	2.98717	3	CabMoro,Vasquez,Molino	NA	6.80478	24
NW_019170558.1	12703886	12724165	20279	Eig1	4.01819	4	Pachon,Palmaseca,Tinaja,Yerbaniz	NA	6.78198	24
NW_019170558.1	12703886	12724165	20279	Eig2	2.76379	5	Pachon,Yerbaniz	CabMoro,Vasquez,Molino	6.78198	24
NW_019170558.1	12830744	12835409	4665	Eig1	4.00449	4	Pachon,Palmaseca,Tinaja,Yerbaniz	NA	6.99483	24
NW_019170558.1	12830744	12835409	4665	Eig2	2.99033	3	CabMoro,Vasquez,Molino	NA	6.99483	24
NW_019170558.1	12844121	12860163	16042	Eig1	3.68272	4	Pachon,Palmaseca,Tinaja,Yerbaniz	NA	6.54372	24
NW_019170558.1	12844121	12860163	16042	Eig2	2.861	3	CabMoro,Vasquez,Molino	NA	6.54372	24
NW_019170558.1	12899680	13019725	120045	Eig1	3.68987	4	Pachon,Palmaseca,Tinaja,Yerbaniz	NA	6.59018	24
NW_019170558.1	12899680	13019725	120045	Eig2	2.90031	3	CabMoro,Vasquez,Molino	NA	6.59018	24
NW_019170558.1	13067905	13079177	11272	Eig1	3.67022	4	Pachon,Palmaseca,Tinaja,Yerbaniz	NA	6.57549	24
NW_019170558.1	13067905	13079177	11272	Eig2	2.90527	3	CabMoro,Vasquez,Molino	NA	6.57549	24
NW_019170558.1	13079597	13094791	15194	Eig1	4.33527	4	Pachon,Palmaseca,Tinaja,Yerbaniz	NA	6.83243	24
NW_019170558.1	13079597	13094791	15194	Eig2	2.49716	3	CabMoro,Vasquez,Molino	NA	6.83243	24
NW_019170558.1	13094833	13098815	3982	Eig1	4.01047	4	Pachon,Palmaseca,Tinaja,Yerbaniz	NA	6.992	24
NW_019170558.1	13094833	13098815	3982	Eig2	2.98154	3	CabMoro,Vasquez,Molino	NA	6.992	24
NW_019170558.1	13106461	13114857	8396	Eig1	3.66983	4	Pachon,Palmaseca,Tinaja,Yerbaniz	NA	6.59207	24
NW_019170558.1	13106461	13114857	8396	Eig2	2.92224	3	CabMoro,Vasquez,Molino	NA	6.59207	24
NW_019170558.1	13114894	13126424	11530	Eig1	3.65116	4	Pachon,Palmaseca,Tinaja,Yerbaniz	NA	6.61347	24
NW_019170558.1	13114894	13126424	11530	Eig2	2.96231	3	CabMoro,Vasquez,Molino	NA	6.61347	24
NW_019170558.1	13220129	13226806	6677	Eig1	4.00035	4	Pachon,Palmaseca,Tinaja,Yerbaniz	NA	6.85775	24
NW_019170558.1	13220129	13226806	6677	Eig2	2.85741	3	CabMoro,Vasquez,Molino	NA	6.85775	24
NW_019170558.1	13227441	13236060	8619	Eig1	4.65769	6	Pachon,Palmaseca,Tinaja,Yerbaniz	Vasquez,Molino	6.79459	24
NW_019170558.1	13227441	13236060	8619	Eig2	2.13691	3	CabMoro,Vasquez,Molino	NA	6.79459	24
NW_019170558.1	13236538	13244919	8381	Eig1	3.96323	4	Pachon,Palmaseca,Tinaja,Yerbaniz	NA	6.85133	24
NW_019170558.1	13236538	13244919	8381	Eig2	2.8881	3	CabMoro,Vasquez,Molino	NA	6.85133	24
NW_019170558.1	13245270	13255916	10646	Eig1	4.45994	6	CabMoro,Molino	Pachon,Palmaseca,Tinaja,Yerbaniz	6.77849	24
NW_019170558.1	13245270	13255916	10646	Eig2	2.31855	3	CabMoro,Vasquez,Molino	NA	6.77849	24
NW_019170558.1	13256059	13266237	10178	Eig1	4.46826	7	Pachon,Palmaseca,Tinaja,Yerbaniz	CabMoro,Vasquez,Molino	6.66034	24
NW_019170558.1	13256059	13266237	10178	Eig2	2.19209	4	CabMoro,Vasquez,Molino,Yerbaniz	NA	6.66034	24
NW_019170558.1	13266284	13277040	10756	Eig1	4.48034	4	Pachon,Palmaseca,Tinaja,Yerbaniz	NA	6.93565	24
NW_019170558.1	13266284	13277040	10756	Eig2	2.45531	3	CabMoro,Vasquez,Molino	NA	6.93565	24
NW_019170558.1	13277042	13288308	11266	Eig1	4.0566	4	Pachon,Palmaseca,Tinaja,Yerbaniz	NA	6.90471	24
NW_019170558.1	13277042	13288308	11266	Eig2	2.84811	3	CabMoro,Vasquez,Molino	NA	6.90471	24
NW_019170558.1	13288797	13301755	12958	Eig1	3.85477	4	Pachon,Palmaseca,Tinaja,Yerbaniz	NA	6.85168	24
NW_019170558.1	13288797	13301755	12958	Eig2	2.99691	3	CabMoro,Vasquez,Molino	NA	6.85168	24
NW_019170558.1	13301783	13309544	7761	Eig1	4.16864	4	Pachon,Palmaseca,Tinaja,Yerbaniz	NA	6.93505	24
NW_019170558.1	13301783	13309544	7761	Eig2	2.76641	3	CabMoro,Vasquez,Molino	NA	6.93505	24
NW_019170558.1	13309787	13315858	6071	Eig1	4.8245	7	Pachon,Palmaseca,Tinaja,Yerbaniz	CabMoro,Vasquez,Molino	6.99602	24
NW_019170558.1	13309787	13315858	6071	Eig2	2.17152	3	CabMoro,Vasquez,Molino	NA	6.99602	24
NW_019170558.1	13315864	13328951	13087	Eig1	3.88663	4	Pachon,Palmaseca,Tinaja,Yerbaniz	NA	6.71877	24
NW_019170558.1	13315864	13328951	13087	Eig2	2.83214	3	CabMoro,Vasquez,Molino	NA	6.71877	24
NW_019170558.1	13336702	13345455	8753	Eig1	3.98004	4	Pachon,Palmaseca,Tinaja,Yerbaniz	NA	6.93947	24
NW_019170558.1	13336702	13345455	8753	Eig2	2.95943	3	CabMoro,Vasquez,Molino	NA	6.93947	24
NW_019170558.1	13345649	13353127	7478	Eig1	3.91238	4	Pachon,Palmaseca,Tinaja,Yerbaniz	NA	6.91714	24
NW_019170558.1	13345649	13353127	7478	Eig2	3.00476	3	CabMoro,Vasquez,Molino	NA	6.91714	24
NW_019170558.1	13353296	13361592	8296	Eig1	3.75748	4	Pachon,Palmaseca,Tinaja,Yerbaniz	NA	6.63464	24
NW_019170558.1	13353296	13361592	8296	Eig2	2.87716	3	CabMoro,Vasquez,Molino	NA	6.63464	24
NW_019170558.1	13361706	13370251	8545	Eig1	4.43581	4	Pachon,Palmaseca,Tinaja,Yerbaniz	NA	6.99686	24
NW_019170558.1	13361706	13370251	8545	Eig2	2.56106	3	CabMoro,Vasquez,Molino	NA	6.99686	24
NW_019170558.1	13370408	13378401	7993	Eig1	3.94927	4	Pachon,Palmaseca,Tinaja,Yerbaniz	NA	6.92692	24
NW_019170558.1	13370408	13378401	7993	Eig2	2.97765	3	CabMoro,Vasquez,Molino	NA	6.92692	24
NW_019170558.1	13378443	13385055	6612	Eig1	3.85327	4	Pachon,Palmaseca,Tinaja,Yerbaniz	NA	6.6826	24
NW_019170558.1	13378443	13385055	6612	Eig2	2.82933	3	CabMoro,Vasquez,Molino	NA	6.6826	24
NW_019170558.1	13385109	13393079	7970	Eig1	4.17976	4	Pachon,Palmaseca,Tinaja,Yerbaniz	NA	6.75694	24
NW_019170558.1	13385109	13393079	7970	Eig2	2.57718	3	CabMoro,Vasquez,Molino	NA	6.75694	24
NW_019170558.1	13393198	13402580	9382	Eig1	3.79999	4	Pachon,Palmaseca,Tinaja,Yerbaniz	NA	6.57683	24
NW_019170558.1	13393198	13402580	9382	Eig2	2.77684	3	CabMoro,Vasquez,Molino	NA	6.57683	24
NW_019170558.1	13402581	13412577	9996	Eig1	3.98211	4	Pachon,Palmaseca,Tinaja,Yerbaniz	NA	6.97479	24
NW_019170558.1	13402581	13412577	9996	Eig2	2.99268	3	CabMoro,Vasquez,Molino	NA	6.97479	24
NW_019170558.1	13413540	13418493	4953	Eig1	4.35944	4	Pachon,Palmaseca,Tinaja,Yerbaniz	NA	6.7007	24
NW_019170558.1	13413540	13418493	4953	Eig2	2.34126	3	CabMoro,Vasquez,Molino	NA	6.7007	24
NW_019170558.1	13418526	13425285	6759	Eig1	3.86844	4	Pachon,Palmaseca,Tinaja,Yerbaniz	NA	6.80202	24
NW_019170558.1	13418526	13425285	6759	Eig2	2.93358	3	CabMoro,Vasquez,Molino	NA	6.80202	24
NW_019170558.1	13432698	13437284	4586	Eig1	3.68006	4	Pachon,Palmaseca,Tinaja,Yerbaniz	NA	6.65129	24
NW_019170558.1	13432698	13437284	4586	Eig2	2.97123	3	CabMoro,Vasquez,Molino	NA	6.65129	24
NW_019170558.1	13437289	13442162	4873	Eig1	3.7308	4	Pachon,Palmaseca,Tinaja,Yerbaniz	NA	6.64749	24
NW_019170558.1	13437289	13442162	4873	Eig2	2.91669	3	CabMoro,Vasquez,Molino	NA	6.64749	24
NW_019170558.1	13442197	13448137	5940	Eig1	3.75421	4	Pachon,Palmaseca,Tinaja,Yerbaniz	NA	6.68417	24
NW_019170558.1	13442197	13448137	5940	Eig2	2.92996	3	CabMoro,Vasquez,Molino	NA	6.68417	24
NW_019170558.1	13457471	13462581	5110	Eig1	3.98717	4	Pachon,Palmaseca,Tinaja,Yerbaniz	NA	6.77953	24
NW_019170558.1	13457471	13462581	5110	Eig2	2.79237	3	CabMoro,Vasquez,Molino	NA	6.77953	24
NW_019170558.1	13462595	13467167	4572	Eig1	3.96252	4	Pachon,Palmaseca,Tinaja,Yerbaniz	NA	6.58902	24
NW_019170558.1	13462595	13467167	4572	Eig2	2.6265	3	CabMoro,Vasquez,Molino	NA	6.58902	24
NW_019170558.1	13498881	13506046	7165	Eig1	3.95495	4	Pachon,Palmaseca,Tinaja,Yerbaniz	NA	6.94519	24
NW_019170558.1	13498881	13506046	7165	Eig2	2.99024	3	CabMoro,Vasquez,Molino	NA	6.94519	24
NW_019170558.1	13759987	13765665	5678	Eig1	4.70917	7	CabMoro,Vasquez,Molino	Pachon,Palmaseca,Tinaja,Yerbaniz	6.92399	24
NW_019170558.1	13759987	13765665	5678	Eig2	2.21482	3	CabMoro,Vasquez,Molino	NA	6.92399	24
NW_019170558.1	14491730	14499435	7705	Eig1	4.5429	7	CabMoro,Vasquez,Molino,Pachon,Palmaseca,Tinaja,Yerbaniz	NA	6.5918	24
NW_019170558.1	14491730	14499435	7705	Eig2	2.04889	4	Tinaja	CabMoro,Vasquez,Molino	6.5918	24
NW_019170558.1	14874091	14880512	6421	Eig1	3.97819	4	Pachon,Palmaseca,Tinaja,Yerbaniz	NA	6.64433	24
NW_019170558.1	14874091	14880512	6421	Eig2	2.66613	3	CabMoro,Vasquez,Molino	NA	6.64433	24
NW_019170558.1	15289628	15295390	5762	Eig1	4.04945	4	Pachon,Palmaseca,Tinaja,Yerbaniz	NA	6.73486	24
NW_019170558.1	15289628	15295390	5762	Eig2	2.68541	3	CabMoro,Vasquez,Molino	NA	6.73486	24
NW_019170558.1	15304734	15311929	7195	Eig1	3.98102	4	Pachon,Palmaseca,Tinaja,Yerbaniz	NA	6.79545	24
NW_019170558.1	15304734	15311929	7195	Eig2	2.81443	3	CabMoro,Vasquez,Molino	NA	6.79545	24
NW_019170558.1	15317571	15327549	9978	Eig1	3.86622	4	Pachon,Palmaseca,Tinaja,Yerbaniz	NA	6.84839	24
NW_019170558.1	15317571	15327549	9978	Eig2	2.98217	3	CabMoro,Vasquez,Molino	NA	6.84839	24
NW_019170558.1	15366202	15379546	13344	Eig1	3.58341	4	Pachon,Palmaseca,Tinaja,Yerbaniz	NA	6.54966	24
NW_019170558.1	15366202	15379546	13344	Eig2	2.96625	3	CabMoro,Vasquez,Molino	NA	6.54966	24
NW_019170558.1	15494777	15502498	7721	Eig1	3.63016	4	Pachon,Palmaseca,Tinaja,Yerbaniz	NA	6.63987	24
NW_019170558.1	15494777	15502498	7721	Eig2	3.00971	3	CabMoro,Vasquez,Molino	NA	6.63987	24
NW_019170558.1	15504085	15511374	7289	Eig1	3.79589	4	Pachon,Palmaseca,Tinaja,Yerbaniz	NA	6.67839	24
NW_019170558.1	15504085	15511374	7289	Eig2	2.8825	3	CabMoro,Vasquez,Molino	NA	6.67839	24
NW_019170558.1	15511487	15519127	7640	Eig1	3.64784	4	Pachon,Palmaseca,Tinaja,Yerbaniz	NA	6.64925	24
NW_019170558.1	15511487	15519127	7640	Eig2	3.0014	3	CabMoro,Vasquez,Molino	NA	6.64925	24
NW_019170558.1	15564971	15572712	7741	Eig1	4.00919	4	Pachon,Palmaseca,Tinaja,Yerbaniz	NA	6.87027	24
NW_019170558.1	15564971	15572712	7741	Eig2	2.86108	3	CabMoro,Vasquez,Molino	NA	6.87027	24
NW_019170558.1	15572886	15586016	13130	Eig1	3.99607	4	Pachon,Palmaseca,Tinaja,Yerbaniz	NA	6.76921	24
NW_019170558.1	15572886	15586016	13130	Eig2	2.77314	3	CabMoro,Vasquez,Molino	NA	6.76921	24
NW_019170558.1	15800966	15812206	11240	Eig1	3.9555	4	Pachon,Palmaseca,Tinaja,Yerbaniz	NA	6.60444	24
NW_019170558.1	15800966	15812206	11240	Eig2	2.64894	3	CabMoro,Vasquez,Molino	NA	6.60444	24
NW_019170558.1	15812271	15826117	13846	Eig1	4.14266	4	Pachon,Palmaseca,Tinaja,Yerbaniz	NA	6.85981	24
NW_019170558.1	15812271	15826117	13846	Eig2	2.71715	3	CabMoro,Vasquez,Molino	NA	6.85981	24
NW_019170558.1	15878290	15887321	9031	Eig1	4.08483	4	Pachon,Palmaseca,Tinaja,Yerbaniz	NA	6.65915	24
NW_019170558.1	15878290	15887321	9031	Eig2	2.57432	3	CabMoro,Vasquez,Molino	NA	6.65915	24
NW_019170558.1	16380455	16389202	8747	Eig1	4.12832	7	CabMoro,Vasquez,Molino,Pachon,Palmaseca,Tinaja,Yerbaniz	NA	6.54723	24
NW_019170558.1	16380455	16389202	8747	Eig2	2.41891	5	CabMoro,Vasquez,Molino	Palmaseca,Tinaja	6.54723	24
NW_019170558.1	17197724	17210988	13264	Eig1	3.90207	4	Pachon,Palmaseca,Tinaja,Yerbaniz	NA	6.69339	24
NW_019170558.1	17197724	17210988	13264	Eig2	2.79132	3	CabMoro,Vasquez,Molino	NA	6.69339	24
NW_019170558.1	17257760	17272395	14635	Eig1	3.94345	4	Pachon,Palmaseca,Tinaja,Yerbaniz	NA	6.94039	24
NW_019170558.1	17257760	17272395	14635	Eig2	2.99694	3	CabMoro,Vasquez,Molino	NA	6.94039	24
NW_019170558.1	17402967	17413643	10676	Eig1	4.02483	4	Pachon,Palmaseca,Tinaja,Yerbaniz	NA	6.866	24
NW_019170558.1	17402967	17413643	10676	Eig2	2.84117	3	CabMoro,Vasquez,Molino	NA	6.866	24
NW_019170558.1	17624476	17632003	7527	Eig1	4.18698	4	Pachon,Palmaseca,Tinaja,Yerbaniz	NA	6.68919	24
NW_019170558.1	17624476	17632003	7527	Eig2	2.50221	3	CabMoro,Vasquez,Molino	NA	6.68919	24
NW_019170558.1	18247593	18254994	7401	Eig1	3.88286	7	CabMoro,Vasquez,Molino,Pachon,Palmaseca,Tinaja,Yerbaniz	NA	6.55665	24
NW_019170558.1	18247593	18254994	7401	Eig2	2.67379	6	Pachon,Palmaseca,Tinaja	CabMoro,Vasquez,Molino	6.55665	24
NW_019170558.1	18633438	18637962	4524	Eig1	4.31612	4	Pachon,Palmaseca,Tinaja,Yerbaniz	NA	6.95038	24
NW_019170558.1	18633438	18637962	4524	Eig2	2.63426	3	CabMoro,Vasquez,Molino	NA	6.95038	24
NW_019170558.1	20000055	20006041	5986	Eig1	4.53614	7	Pachon,Palmaseca,Tinaja,Yerbaniz	CabMoro,Vasquez,Molino	6.76588	24
NW_019170558.1	20000055	20006041	5986	Eig2	2.22974	5	CabMoro,Vasquez,Molino,Palmaseca,Yerbaniz	NA	6.76588	24
NW_019170558.1	20492819	20500354	7535	Eig1	3.98103	4	Pachon,Palmaseca,Tinaja,Yerbaniz	NA	6.69016	24
NW_019170558.1	20492819	20500354	7535	Eig2	2.70912	3	CabMoro,Vasquez,Molino	NA	6.69016	24
NW_019170558.1	20785733	20792234	6501	Eig1	4.06352	4	Pachon,Palmaseca,Tinaja,Yerbaniz	NA	6.7021	24
NW_019170558.1	20785733	20792234	6501	Eig2	2.63858	3	CabMoro,Vasquez,Molino	NA	6.7021	24
NW_019170558.1	21055687	21062969	7282	Eig1	3.96228	4	Pachon,Palmaseca,Tinaja,Yerbaniz	NA	6.54043	24
NW_019170558.1	21055687	21062969	7282	Eig2	2.57815	3	CabMoro,Vasquez,Molino	NA	6.54043	24
NW_019170558.1	21062972	21070675	7703	Eig1	3.95152	4	Pachon,Palmaseca,Tinaja,Yerbaniz	NA	6.90431	24
NW_019170558.1	21062972	21070675	7703	Eig2	2.95279	3	CabMoro,Vasquez,Molino	NA	6.90431	24
NW_019170558.1	21098772	21104935	6163	Eig1	3.80076	4	Pachon,Palmaseca,Tinaja,Yerbaniz	NA	6.55749	24
NW_019170558.1	21098772	21104935	6163	Eig2	2.75673	3	CabMoro,Vasquez,Molino	NA	6.55749	24
NW_019170558.1	21212569	21219907	7338	Eig1	4.20301	4	Pachon,Palmaseca,Tinaja,Yerbaniz	NA	6.69029	24
NW_019170558.1	21212569	21219907	7338	Eig2	2.48728	3	CabMoro,Vasquez,Molino	NA	6.69029	24
NW_019170558.1	21367220	21371488	4268	Eig1	3.82058	4	Pachon,Palmaseca,Tinaja,Yerbaniz	NA	6.53701	24
NW_019170558.1	21367220	21371488	4268	Eig2	2.71643	3	CabMoro,Vasquez,Molino	NA	6.53701	24
NW_019170558.1	22114737	22120916	6179	Eig1	3.94545	4	Pachon,Palmaseca,Tinaja,Yerbaniz	NA	6.57301	24
NW_019170558.1	22114737	22120916	6179	Eig2	2.62756	3	CabMoro,Vasquez,Molino	NA	6.57301	24
NW_019170558.1	22129736	22139204	9468	Eig1	4.44627	7	Pachon,Palmaseca,Tinaja,Yerbaniz	CabMoro,Vasquez,Molino	6.57763	24
NW_019170558.1	22129736	22139204	9468	Eig2	2.13136	5	CabMoro,Vasquez,Molino,Palmaseca,Tinaja	NA	6.57763	24
NW_019170558.1	22224176	22231523	7347	Eig1	4.6449	6	Pachon,Palmaseca,Tinaja,Yerbaniz	CabMoro,Vasquez	6.71879	24
NW_019170558.1	22224176	22231523	7347	Eig2	2.07388	3	CabMoro,Vasquez,Molino	NA	6.71879	24
NW_019170558.1	22604557	22614963	10406	Eig1	3.9607	4	Pachon,Palmaseca,Tinaja,Yerbaniz	NA	6.83232	24
NW_019170558.1	22604557	22614963	10406	Eig2	2.87162	3	CabMoro,Vasquez,Molino	NA	6.83232	24
NW_019170558.1	22750410	22757037	6627	Eig1	3.85541	4	Pachon,Palmaseca,Tinaja,Yerbaniz	NA	6.5408	24
NW_019170558.1	22750410	22757037	6627	Eig2	2.68539	3	CabMoro,Vasquez,Molino	NA	6.5408	24
NW_019170558.1	22765279	22770336	5057	Eig1	4.41902	4	Pachon,Palmaseca,Tinaja,Yerbaniz	NA	6.81816	24
NW_019170558.1	22765279	22770336	5057	Eig2	2.39915	3	CabMoro,Vasquez,Molino	NA	6.81816	24
NW_019170558.1	22770345	22777685	7340	Eig1	3.99184	4	Pachon,Palmaseca,Tinaja,Yerbaniz	NA	6.62137	24
NW_019170558.1	22770345	22777685	7340	Eig2	2.62953	3	CabMoro,Vasquez,Molino	NA	6.62137	24
NW_019170558.1	22893363	22903370	10007	Eig1	3.98943	4	Pachon,Palmaseca,Tinaja,Yerbaniz	NA	6.54045	24
NW_019170558.1	22893363	22903370	10007	Eig2	2.55102	3	CabMoro,Vasquez,Molino	NA	6.54045	24
NW_019170558.1	23075025	23084239	9214	Eig1	4.41043	4	Pachon,Palmaseca,Tinaja,Yerbaniz	NA	6.91733	24
NW_019170558.1	23075025	23084239	9214	Eig2	2.5069	3	CabMoro,Vasquez,Molino	NA	6.91733	24
NW_019170558.1	23084276	23091895	7619	Eig1	4.12516	4	Pachon,Palmaseca,Tinaja,Yerbaniz	NA	6.76113	24
NW_019170558.1	23084276	23091895	7619	Eig2	2.63597	3	CabMoro,Vasquez,Molino	NA	6.76113	24
NW_019170558.1	23108196	23123276	15080	Eig1	3.72878	4	Pachon,Palmaseca,Tinaja,Yerbaniz	NA	6.57645	24
NW_019170558.1	23108196	23123276	15080	Eig2	2.84768	3	CabMoro,Vasquez,Molino	NA	6.57645	24
NW_019170558.1	23426345	23434304	7959	Eig1	4.47206	4	Pachon,Palmaseca,Tinaja,Yerbaniz	NA	6.62814	24
NW_019170558.1	23426345	23434304	7959	Eig2	2.15608	3	CabMoro,Vasquez,Molino	NA	6.62814	24
NW_019170558.1	23511781	23518295	6514	Eig1	4.00705	4	Pachon,Palmaseca,Tinaja,Yerbaniz	NA	6.9292	24
NW_019170558.1	23511781	23518295	6514	Eig2	2.92215	3	CabMoro,Vasquez,Molino	NA	6.9292	24
NW_019170558.1	23628384	23635233	6849	Eig1	3.8262	4	Pachon,Palmaseca,Tinaja,Yerbaniz	NA	6.60293	24
NW_019170558.1	23628384	23635233	6849	Eig2	2.77673	3	CabMoro,Vasquez,Molino	NA	6.60293	24
NW_019170558.1	23881061	23889185	8124	Eig1	4.14628	4	Pachon,Palmaseca,Tinaja,Yerbaniz	NA	6.93355	24
NW_019170558.1	23881061	23889185	8124	Eig2	2.78727	3	CabMoro,Vasquez,Molino	NA	6.93355	24
NW_019170558.1	23968242	23975627	7385	Eig1	3.92745	4	Pachon,Palmaseca,Tinaja,Yerbaniz	NA	6.69661	24
NW_019170558.1	23968242	23975627	7385	Eig2	2.76917	3	CabMoro,Vasquez,Molino	NA	6.69661	24
NW_019170558.1	23975750	23981978	6228	Eig1	4.06439	4	Pachon,Palmaseca,Tinaja,Yerbaniz	NA	6.99714	24
NW_019170558.1	23975750	23981978	6228	Eig2	2.93275	3	CabMoro,Vasquez,Molino	NA	6.99714	24
NW_019170558.1	24018445	24034609	16164	Eig1	4.02553	4	Pachon,Palmaseca,Tinaja,Yerbaniz	NA	6.75893	24
NW_019170558.1	24018445	24034609	16164	Eig2	2.73341	3	CabMoro,Vasquez,Molino	NA	6.75893	24
NW_019170558.1	24757496	24766388	8892	Eig1	4.44385	4	Pachon,Palmaseca,Tinaja,Yerbaniz	NA	6.9598	24
NW_019170558.1	24757496	24766388	8892	Eig2	2.51595	3	CabMoro,Vasquez,Molino	NA	6.9598	24
NW_019170558.1	24926126	24935632	9506	Eig1	3.99555	4	Pachon,Palmaseca,Tinaja,Yerbaniz	NA	6.89457	24
NW_019170558.1	24926126	24935632	9506	Eig2	2.89902	3	CabMoro,Vasquez,Molino	NA	6.89457	24
NW_019170558.1	24935636	24941804	6168	Eig1	3.99667	4	Pachon,Palmaseca,Tinaja,Yerbaniz	NA	6.80476	24
NW_019170558.1	24935636	24941804	6168	Eig2	2.80809	3	CabMoro,Vasquez,Molino	NA	6.80476	24
NW_019170558.1	24941868	24957231	15363	Eig1	3.98044	4	Pachon,Palmaseca,Tinaja,Yerbaniz	NA	6.53455	24
NW_019170558.1	24941868	24957231	15363	Eig2	2.55412	3	CabMoro,Vasquez,Molino	NA	6.53455	24
NW_019170558.1	24961279	24969831	8552	Eig1	3.97156	4	Pachon,Palmaseca,Tinaja,Yerbaniz	NA	6.63372	24
NW_019170558.1	24961279	24969831	8552	Eig2	2.66216	3	CabMoro,Vasquez,Molino	NA	6.63372	24
NW_019170558.1	25056678	25062506	5828	Eig1	4.29574	4	Pachon,Palmaseca,Tinaja,Yerbaniz	NA	6.76824	24
NW_019170558.1	25056678	25062506	5828	Eig2	2.47249	3	CabMoro,Vasquez,Molino	NA	6.76824	24
NW_019170558.1	25261880	25270505	8625	Eig1	4.2374	4	Pachon,Palmaseca,Tinaja,Yerbaniz	NA	6.63652	24
NW_019170558.1	25261880	25270505	8625	Eig2	2.39913	3	CabMoro,Vasquez,Molino	NA	6.63652	24
NW_019170558.1	25270668	25275597	4929	Eig1	4.00749	4	Pachon,Palmaseca,Tinaja,Yerbaniz	NA	6.7329	24
NW_019170558.1	25270668	25275597	4929	Eig2	2.72541	3	CabMoro,Vasquez,Molino	NA	6.7329	24
NW_019170558.1	25275819	25283905	8086	Eig1	4.04061	4	Pachon,Palmaseca,Tinaja,Yerbaniz	NA	6.86837	24
NW_019170558.1	25275819	25283905	8086	Eig2	2.82776	3	CabMoro,Vasquez,Molino	NA	6.86837	24
NW_019170558.1	25284287	25291442	7155	Eig1	4.82782	7	CabMoro,Vasquez,Molino,Pachon,Palmaseca,Tinaja,Yerbaniz	NA	6.73303	24
NW_019170558.1	25284287	25291442	7155	Eig2	1.90521	7	Pachon,Palmaseca,Tinaja,Yerbaniz	CabMoro,Vasquez,Molino	6.73303	24
NW_019170558.1	25303829	25310463	6634	Eig1	4.12635	7	CabMoro,Vasquez,Molino,Pachon,Palmaseca,Tinaja,Yerbaniz	NA	6.55904	24
NW_019170558.1	25303829	25310463	6634	Eig2	2.43269	4	Pachon	CabMoro,Vasquez,Molino	6.55904	24
NW_019170558.1	25310527	25319990	9463	Eig1	3.89599	4	Pachon,Palmaseca,Tinaja,Yerbaniz	NA	6.75793	24
NW_019170558.1	25310527	25319990	9463	Eig2	2.86194	3	CabMoro,Vasquez,Molino	NA	6.75793	24
NW_019170558.1	25517391	25524471	7080	Eig1	3.87242	4	Pachon,Palmaseca,Tinaja,Yerbaniz	NA	6.5927	24
NW_019170558.1	25517391	25524471	7080	Eig2	2.72028	3	CabMoro,Vasquez,Molino	NA	6.5927	24
NW_019170558.1	25524538	25534706	10168	Eig1	3.83261	4	Pachon,Palmaseca,Tinaja,Yerbaniz	NA	6.83132	24
NW_019170558.1	25524538	25534706	10168	Eig2	2.99871	3	CabMoro,Vasquez,Molino	NA	6.83132	24
NW_019170558.1	25550333	25556798	6465	Eig1	4.29591	4	Pachon,Palmaseca,Tinaja,Yerbaniz	NA	6.55205	24
NW_019170558.1	25550333	25556798	6465	Eig2	2.25614	3	CabMoro,Vasquez,Molino	NA	6.55205	24
NW_019170558.1	25588832	25596078	7246	Eig1	3.77408	4	Pachon,Palmaseca,Tinaja,Yerbaniz	NA	6.58971	24
NW_019170558.1	25588832	25596078	7246	Eig2	2.81563	3	CabMoro,Vasquez,Molino	NA	6.58971	24
NW_019170558.1	25887435	25893696	6261	Eig1	4.95626	5	Molino,Pachon,Palmaseca,Tinaja,Yerbaniz	NA	6.64624	24
NW_019170558.1	25887435	25893696	6261	Eig2	1.68998	2	CabMoro,Vasquez	NA	6.64624	24
NW_019170558.1	25949396	25956384	6988	Eig1	3.99992	4	Pachon,Palmaseca,Tinaja,Yerbaniz	NA	6.86688	24
NW_019170558.1	25949396	25956384	6988	Eig2	2.86696	3	CabMoro,Vasquez,Molino	NA	6.86688	24
NW_019170558.1	25956391	25969661	13270	Eig1	4.26809	4	Pachon,Palmaseca,Tinaja,Yerbaniz	NA	6.80315	24
NW_019170558.1	25956391	25969661	13270	Eig2	2.53506	3	CabMoro,Vasquez,Molino	NA	6.80315	24
NW_019170558.1	25980221	25987094	6873	Eig1	4.55394	5	Pachon,Palmaseca,Tinaja,Yerbaniz	Vasquez	6.55289	24
NW_019170558.1	25980221	25987094	6873	Eig2	1.99895	2	CabMoro,Molino	NA	6.55289	24
NW_019170558.1	25987110	25991448	4338	Eig1	4.76092	6	Pachon,Palmaseca,Tinaja,Yerbaniz	CabMoro,Molino	6.74535	24
NW_019170558.1	25987110	25991448	4338	Eig2	1.98442	3	CabMoro,Vasquez,Molino	NA	6.74535	24
NW_019170558.1	26374261	26387661	13400	Eig1	4.74209	6	Pachon,Palmaseca,Tinaja,Yerbaniz	CabMoro,Vasquez	6.63526	24
NW_019170558.1	26374261	26387661	13400	Eig2	1.89317	3	CabMoro,Vasquez,Molino	NA	6.63526	24
NW_019170558.1	26413616	26420948	7332	Eig1	3.99281	4	Pachon,Palmaseca,Tinaja,Yerbaniz	NA	6.91376	24
NW_019170558.1	26413616	26420948	7332	Eig2	2.92095	3	CabMoro,Vasquez,Molino	NA	6.91376	24
NW_019170558.1	26421210	26426799	5589	Eig1	3.82683	4	Pachon,Palmaseca,Tinaja,Yerbaniz	NA	6.68093	24
NW_019170558.1	26421210	26426799	5589	Eig2	2.8541	3	CabMoro,Vasquez,Molino	NA	6.68093	24
NW_019170558.1	26441030	26446543	5513	Eig1	3.93808	4	Pachon,Palmaseca,Tinaja,Yerbaniz	NA	6.90602	24
NW_019170558.1	26441030	26446543	5513	Eig2	2.96794	3	CabMoro,Vasquez,Molino	NA	6.90602	24
NW_019170558.1	26488851	26496503	7652	Eig1	4.87062	7	CabMoro,Vasquez,Molino,Pachon,Palmaseca,Tinaja,Yerbaniz	NA	6.78971	24
NW_019170558.1	26488851	26496503	7652	Eig2	1.9191	5	Pachon,Tinaja	CabMoro,Vasquez,Molino	6.78971	24
NW_019170558.1	26507343	26519656	12313	Eig1	4.91195	7	CabMoro,Vasquez,Molino,Pachon,Palmaseca,Tinaja,Yerbaniz	NA	6.7105	24
NW_019170558.1	26507343	26519656	12313	Eig2	1.79855	6	Pachon,Tinaja,Yerbaniz	CabMoro,Vasquez,Molino	6.7105	24
NW_019170558.1	26519690	26523791	4101	Eig1	4.67098	7	CabMoro,Vasquez,Molino,Pachon,Palmaseca,Tinaja,Yerbaniz	NA	6.74355	24
NW_019170558.1	26519690	26523791	4101	Eig2	2.07257	4	Pachon	CabMoro,Vasquez,Molino	6.74355	24
NW_019170558.1	26523968	26535952	11984	Eig1	4.76705	7	CabMoro,Vasquez,Molino,Pachon,Palmaseca,Tinaja,Yerbaniz	NA	6.86363	24
NW_019170558.1	26523968	26535952	11984	Eig2	2.09658	4	Pachon	CabMoro,Vasquez,Molino	6.86363	24
NW_019170558.1	26601824	26610520	8696	Eig1	4.31669	4	Pachon,Palmaseca,Tinaja,Yerbaniz	NA	6.85671	24
NW_019170558.1	26601824	26610520	8696	Eig2	2.54002	3	CabMoro,Vasquez,Molino	NA	6.85671	24
NW_019170558.1	26610864	26618161	7297	Eig1	3.9976	4	Pachon,Palmaseca,Tinaja,Yerbaniz	NA	6.83824	24
NW_019170558.1	26610864	26618161	7297	Eig2	2.84065	3	CabMoro,Vasquez,Molino	NA	6.83824	24
NW_019170558.1	26618169	26628305	10136	Eig1	3.98643	4	Pachon,Palmaseca,Tinaja,Yerbaniz	NA	6.98228	24
NW_019170558.1	26618169	26628305	10136	Eig2	2.99585	3	CabMoro,Vasquez,Molino	NA	6.98228	24
NW_019170558.1	26634319	26650272	15953	Eig1	3.71185	4	Pachon,Palmaseca,Tinaja,Yerbaniz	NA	6.6759	24
NW_019170558.1	26634319	26650272	15953	Eig2	2.96405	3	CabMoro,Vasquez,Molino	NA	6.6759	24
NW_019170558.1	26650431	26657181	6750	Eig1	4.04915	4	Pachon,Palmaseca,Tinaja,Yerbaniz	NA	6.76956	24
NW_019170558.1	26650431	26657181	6750	Eig2	2.72041	3	CabMoro,Vasquez,Molino	NA	6.76956	24
NW_019170558.1	26666438	26674004	7566	Eig1	4.30122	7	CabMoro,Vasquez,Molino,Pachon,Palmaseca,Tinaja,Yerbaniz	NA	6.70499	24
NW_019170558.1	26666438	26674004	7566	Eig2	2.40376	3	CabMoro,Vasquez,Molino	NA	6.70499	24
NW_019170558.1	26692370	26698233	5863	Eig1	3.88371	4	Pachon,Palmaseca,Tinaja,Yerbaniz	NA	6.81689	24
NW_019170558.1	26692370	26698233	5863	Eig2	2.93318	3	CabMoro,Vasquez,Molino	NA	6.81689	24
NW_019170558.1	26733861	26743363	9502	Eig1	3.99861	4	Pachon,Palmaseca,Tinaja,Yerbaniz	NA	6.57268	24
NW_019170558.1	26733861	26743363	9502	Eig2	2.57407	3	CabMoro,Vasquez,Molino	NA	6.57268	24
NW_019170558.1	26743431	26750951	7520	Eig1	3.68087	4	Pachon,Palmaseca,Tinaja,Yerbaniz	NA	6.55924	24
NW_019170558.1	26743431	26750951	7520	Eig2	2.87836	3	CabMoro,Vasquez,Molino	NA	6.55924	24
NW_019170558.1	26750961	26759901	8940	Eig1	3.73682	4	Pachon,Palmaseca,Tinaja,Yerbaniz	NA	6.59853	24
NW_019170558.1	26750961	26759901	8940	Eig2	2.86171	3	CabMoro,Vasquez,Molino	NA	6.59853	24
NW_019170558.1	26760521	26777559	17038	Eig1	3.83396	4	Pachon,Palmaseca,Tinaja,Yerbaniz	NA	6.65189	24
NW_019170558.1	26760521	26777559	17038	Eig2	2.81793	3	CabMoro,Vasquez,Molino	NA	6.65189	24
NW_019170558.1	26777854	26784258	6404	Eig1	5.05113	7	Pachon,Palmaseca,Tinaja,Yerbaniz	CabMoro,Vasquez,Molino	6.89314	24
NW_019170558.1	26777854	26784258	6404	Eig2	1.84201	4	CabMoro,Vasquez,Molino,Pachon	NA	6.89314	24
NW_019170558.1	26784515	26792206	7691	Eig1	4.06759	4	Pachon,Palmaseca,Tinaja,Yerbaniz	NA	6.92241	24
NW_019170558.1	26784515	26792206	7691	Eig2	2.85483	3	CabMoro,Vasquez,Molino	NA	6.92241	24
NW_019170558.1	26792234	26803089	10855	Eig1	3.87733	4	Pachon,Palmaseca,Tinaja,Yerbaniz	NA	6.8427	24
NW_019170558.1	26792234	26803089	10855	Eig2	2.96536	3	CabMoro,Vasquez,Molino	NA	6.8427	24
NW_019170558.1	26835656	26851707	16051	Eig1	4.11522	4	Pachon,Palmaseca,Tinaja,Yerbaniz	NA	6.82583	24
NW_019170558.1	26835656	26851707	16051	Eig2	2.71061	3	CabMoro,Vasquez,Molino	NA	6.82583	24
NW_019170558.1	26966812	26972449	5637	Eig1	3.93496	4	Pachon,Palmaseca,Tinaja,Yerbaniz	NA	6.60564	24
NW_019170558.1	26966812	26972449	5637	Eig2	2.67068	3	CabMoro,Vasquez,Molino	NA	6.60564	24
NW_019170558.1	26982818	26996845	14027	Eig1	3.81104	4	Pachon,Palmaseca,Tinaja,Yerbaniz	NA	6.6933	24
NW_019170558.1	26982818	26996845	14027	Eig2	2.88226	3	CabMoro,Vasquez,Molino	NA	6.6933	24
NW_019170558.1	27063866	27070970	7104	Eig1	3.96046	4	Pachon,Palmaseca,Tinaja,Yerbaniz	NA	6.67101	24
NW_019170558.1	27063866	27070970	7104	Eig2	2.71055	3	CabMoro,Vasquez,Molino	NA	6.67101	24
NW_019170558.1	27095729	27114275	18546	Eig1	3.76519	4	Pachon,Palmaseca,Tinaja,Yerbaniz	NA	6.57293	24
NW_019170558.1	27095729	27114275	18546	Eig2	2.80773	3	CabMoro,Vasquez,Molino	NA	6.57293	24
NW_019170558.1	27123456	27130427	6971	Eig1	3.94653	4	Pachon,Palmaseca,Tinaja,Yerbaniz	NA	6.6472	24
NW_019170558.1	27123456	27130427	6971	Eig2	2.70067	3	CabMoro,Vasquez,Molino	NA	6.6472	24
NW_019170558.1	27146205	27152045	5840	Eig1	3.94001	4	Pachon,Palmaseca,Tinaja,Yerbaniz	NA	6.56365	24
NW_019170558.1	27146205	27152045	5840	Eig2	2.62364	3	CabMoro,Vasquez,Molino	NA	6.56365	24
NW_019170558.1	27268551	28131424	862873	Eig1	4.50702	7	CabMoro,Vasquez,Molino,Pachon,Palmaseca,Tinaja,Yerbaniz	NA	6.58397	24
NW_019170558.1	27268551	28131424	862873	Eig2	2.07695	4	Palmaseca	CabMoro,Vasquez,Molino	6.58397	24
NW_019170558.1	28350286	28357443	7157	Eig1	4.85975	7	CabMoro,Vasquez,Molino,Pachon,Palmaseca,Tinaja,Yerbaniz	NA	6.91008	24
NW_019170558.1	28350286	28357443	7157	Eig2	2.05033	4	Pachon	CabMoro,Vasquez,Molino	6.91008	24
NW_019170558.1	28386083	28392740	6657	Eig1	4.88123	7	CabMoro,Vasquez,Molino,Pachon,Palmaseca,Tinaja,Yerbaniz	NA	6.65307	24
NW_019170558.1	28386083	28392740	6657	Eig2	1.77184	6	Palmaseca,Tinaja,Yerbaniz	CabMoro,Vasquez,Molino	6.65307	24
NW_019170558.1	28393067	28399519	6452	Eig1	3.87497	4	Pachon,Palmaseca,Tinaja,Yerbaniz	NA	6.55247	24
NW_019170558.1	28393067	28399519	6452	Eig2	2.6775	3	CabMoro,Vasquez,Molino	NA	6.55247	24
NW_019170558.1	28399561	28407100	7539	Eig1	4.24141	7	CabMoro,Vasquez,Molino,Pachon,Palmaseca,Tinaja,Yerbaniz	NA	6.75261	24
NW_019170558.1	28399561	28407100	7539	Eig2	2.51119	4	Palmaseca	CabMoro,Vasquez,Molino	6.75261	24
NW_019170558.1	28425930	28438069	12139	Eig1	4.28822	7	CabMoro,Vasquez,Molino,Pachon,Palmaseca,Tinaja,Yerbaniz	NA	6.71309	24
NW_019170558.1	28425930	28438069	12139	Eig2	2.42488	5	Palmaseca,Yerbaniz	CabMoro,Vasquez,Molino	6.71309	24
NW_019170558.1	28438169	28446912	8743	Eig1	3.7126	4	Pachon,Palmaseca,Tinaja,Yerbaniz	NA	6.70426	24
NW_019170558.1	28438169	28446912	8743	Eig2	2.99166	3	CabMoro,Vasquez,Molino	NA	6.70426	24
NW_019170558.1	28568264	28581830	13566	Eig1	3.8105	4	Pachon,Palmaseca,Tinaja,Yerbaniz	NA	6.60192	24
NW_019170558.1	28568264	28581830	13566	Eig2	2.79142	3	CabMoro,Vasquez,Molino	NA	6.60192	24
NW_019170558.1	28660476	28669311	8835	Eig1	3.7414	4	Pachon,Palmaseca,Tinaja,Yerbaniz	NA	6.55641	24
NW_019170558.1	28660476	28669311	8835	Eig2	2.81502	3	CabMoro,Vasquez,Molino	NA	6.55641	24
NW_019170558.1	28707844	28718587	10743	Eig1	3.69966	4	Pachon,Palmaseca,Tinaja,Yerbaniz	NA	6.53775	24
NW_019170558.1	28707844	28718587	10743	Eig2	2.8381	3	CabMoro,Vasquez,Molino	NA	6.53775	24
NW_019170558.1	28718642	28725260	6618	Eig1	4.03976	4	Pachon,Palmaseca,Tinaja,Yerbaniz	NA	6.56346	24
NW_019170558.1	28718642	28725260	6618	Eig2	2.5237	3	CabMoro,Vasquez,Molino	NA	6.56346	24
NW_019170558.1	28777758	28786215	8457	Eig1	3.67458	4	Pachon,Palmaseca,Tinaja,Yerbaniz	NA	6.66149	24
NW_019170558.1	28777758	28786215	8457	Eig2	2.98691	3	CabMoro,Vasquez,Molino	NA	6.66149	24
NW_019170558.1	28861265	28868861	7596	Eig1	3.99182	4	Pachon,Palmaseca,Tinaja,Yerbaniz	NA	6.65089	24
NW_019170558.1	28861265	28868861	7596	Eig2	2.65907	3	CabMoro,Vasquez,Molino	NA	6.65089	24
NW_019170558.1	28868922	28879687	10765	Eig1	4.03765	4	Pachon,Palmaseca,Tinaja,Yerbaniz	NA	6.86726	24
NW_019170558.1	28868922	28879687	10765	Eig2	2.82962	3	CabMoro,Vasquez,Molino	NA	6.86726	24
NW_019170558.1	28879984	28897053	17069	Eig1	4.30025	7	CabMoro,Vasquez,Molino	Pachon,Palmaseca,Tinaja,Yerbaniz	6.6312	24
NW_019170558.1	28879984	28897053	17069	Eig2	2.33095	3	CabMoro,Vasquez,Molino	NA	6.6312	24
NW_019170558.1	28999168	29012538	13370	Eig1	3.66846	4	Pachon,Palmaseca,Tinaja,Yerbaniz	NA	6.58107	24
NW_019170558.1	28999168	29012538	13370	Eig2	2.9126	3	CabMoro,Vasquez,Molino	NA	6.58107	24
NW_019170558.1	29012611	29023267	10656	Eig1	4.15399	4	Pachon,Palmaseca,Tinaja,Yerbaniz	NA	6.89752	24
NW_019170558.1	29012611	29023267	10656	Eig2	2.74353	3	CabMoro,Vasquez,Molino	NA	6.89752	24
NW_019170558.1	29023301	29040456	17155	Eig1	4.60785	5	Molino,Pachon,Palmaseca,Tinaja,Yerbaniz	NA	6.81315	24
NW_019170558.1	29023301	29040456	17155	Eig2	2.2053	3	CabMoro,Vasquez,Molino	NA	6.81315	24
NW_019170558.1	29040655	29047072	6417	Eig1	3.66976	4	Pachon,Palmaseca,Tinaja,Yerbaniz	NA	6.64796	24
NW_019170558.1	29040655	29047072	6417	Eig2	2.9782	3	CabMoro,Vasquez,Molino	NA	6.64796	24
NW_019170558.1	29047272	29057984	10712	Eig1	4.02924	4	Pachon,Palmaseca,Tinaja,Yerbaniz	NA	6.94672	24
NW_019170558.1	29047272	29057984	10712	Eig2	2.91748	3	CabMoro,Vasquez,Molino	NA	6.94672	24
NW_019170558.1	29058213	29093842	35629	Eig1	3.88921	4	Pachon,Palmaseca,Tinaja,Yerbaniz	NA	6.74594	24
NW_019170558.1	29058213	29093842	35629	Eig2	2.85673	3	CabMoro,Vasquez,Molino	NA	6.74594	24
NW_019170558.1	29093849	29109759	15910	Eig1	3.76289	4	Pachon,Palmaseca,Tinaja,Yerbaniz	NA	6.6327	24
NW_019170558.1	29093849	29109759	15910	Eig2	2.86981	3	CabMoro,Vasquez,Molino	NA	6.6327	24
NW_019170558.1	29109768	29113933	4165	Eig1	3.85588	4	Pachon,Palmaseca,Tinaja,Yerbaniz	NA	6.71961	24
NW_019170558.1	29109768	29113933	4165	Eig2	2.86373	3	CabMoro,Vasquez,Molino	NA	6.71961	24
NW_019170558.1	29120976	29135498	14522	Eig1	4.68827	7	Pachon,Palmaseca,Tinaja,Yerbaniz	CabMoro,Vasquez,Molino	6.7606	24
NW_019170558.1	29120976	29135498	14522	Eig2	2.07233	3	CabMoro,Vasquez,Molino	NA	6.7606	24
NW_019170558.1	29135719	29144727	9008	Eig1	3.98635	4	Pachon,Palmaseca,Tinaja,Yerbaniz	NA	6.54794	24
NW_019170558.1	29135719	29144727	9008	Eig2	2.56159	3	CabMoro,Vasquez,Molino	NA	6.54794	24
NW_019170558.1	29144734	29153794	9060	Eig1	3.99979	4	Pachon,Palmaseca,Tinaja,Yerbaniz	NA	6.75995	24
NW_019170558.1	29144734	29153794	9060	Eig2	2.76016	3	CabMoro,Vasquez,Molino	NA	6.75995	24
NW_019170558.1	29153797	29163625	9828	Eig1	3.8057	4	Pachon,Palmaseca,Tinaja,Yerbaniz	NA	6.78544	24
NW_019170558.1	29153797	29163625	9828	Eig2	2.97974	3	CabMoro,Vasquez,Molino	NA	6.78544	24
NW_019170558.1	29164355	29174375	10020	Eig1	3.84887	4	Pachon,Palmaseca,Tinaja,Yerbaniz	NA	6.6189	24
NW_019170558.1	29164355	29174375	10020	Eig2	2.77002	3	CabMoro,Vasquez,Molino	NA	6.6189	24
NW_019170558.1	29174383	29180372	5989	Eig1	4.40928	4	Pachon,Palmaseca,Tinaja,Yerbaniz	NA	6.65055	24
NW_019170558.1	29174383	29180372	5989	Eig2	2.24127	3	CabMoro,Vasquez,Molino	NA	6.65055	24
NW_019170558.1	29187577	29193221	5644	Eig1	3.99262	4	Pachon,Palmaseca,Tinaja,Yerbaniz	NA	6.95286	24
NW_019170558.1	29187577	29193221	5644	Eig2	2.96024	3	CabMoro,Vasquez,Molino	NA	6.95286	24
NW_019170558.1	29193412	29200146	6734	Eig1	4.22751	4	Pachon,Palmaseca,Tinaja,Yerbaniz	NA	6.96813	24
NW_019170558.1	29193412	29200146	6734	Eig2	2.74061	3	CabMoro,Vasquez,Molino	NA	6.96813	24
NW_019170558.1	29351585	29358478	6893	Eig1	4.08259	4	Pachon,Palmaseca,Tinaja,Yerbaniz	NA	6.76205	24
NW_019170558.1	29351585	29358478	6893	Eig2	2.67946	3	CabMoro,Vasquez,Molino	NA	6.76205	24
NW_019170558.1	29358490	29364891	6401	Eig1	4.20068	6	Pachon,Palmaseca,Tinaja,Yerbaniz	CabMoro,Vasquez	6.63257	24
NW_019170558.1	29358490	29364891	6401	Eig2	2.43189	3	CabMoro,Vasquez,Molino	NA	6.63257	24
NW_019170558.1	29420378	29427202	6824	Eig1	4.28254	4	Pachon,Palmaseca,Tinaja,Yerbaniz	NA	6.92144	24
NW_019170558.1	29420378	29427202	6824	Eig2	2.6389	3	CabMoro,Vasquez,Molino	NA	6.92144	24
NW_019170558.1	30033330	30035961	2631	Eig1	4.00641	4	Pachon,Palmaseca,Tinaja,Yerbaniz	NA	6.75615	24
NW_019170558.1	30033330	30035961	2631	Eig2	2.74973	3	CabMoro,Vasquez,Molino	NA	6.75615	24
NW_019170558.1	30075887	30081685	5798	Eig1	3.99244	4	Pachon,Palmaseca,Tinaja,Yerbaniz	NA	6.97029	24
NW_019170558.1	30075887	30081685	5798	Eig2	2.97786	3	CabMoro,Vasquez,Molino	NA	6.97029	24
NW_019170558.1	30171216	30183422	12206	Eig1	3.56929	4	Pachon,Palmaseca,Tinaja,Yerbaniz	NA	6.57727	24
NW_019170558.1	30171216	30183422	12206	Eig2	3.00798	3	CabMoro,Vasquez,Molino	NA	6.57727	24
NW_019170558.1	30190750	30198254	7504	Eig1	4.02483	4	Pachon,Palmaseca,Tinaja,Yerbaniz	NA	6.71561	24
NW_019170558.1	30190750	30198254	7504	Eig2	2.69077	4	Pachon	CabMoro,Vasquez,Molino	6.71561	24
NW_019170558.1	30198268	30203323	5055	Eig1	4.13791	4	Pachon,Palmaseca,Tinaja,Yerbaniz	NA	6.9929	24
NW_019170558.1	30198268	30203323	5055	Eig2	2.85499	3	CabMoro,Vasquez,Molino	NA	6.9929	24
NW_019170558.1	30203332	30215543	12211	Eig1	3.87924	4	Pachon,Palmaseca,Tinaja,Yerbaniz	NA	6.64885	24
NW_019170558.1	30203332	30215543	12211	Eig2	2.76961	3	CabMoro,Vasquez,Molino	NA	6.64885	24
NW_019170558.1	30221494	30227282	5788	Eig1	4.38506	7	CabMoro,Vasquez,Molino,Pachon,Palmaseca,Tinaja,Yerbaniz	NA	6.76916	24
NW_019170558.1	30221494	30227282	5788	Eig2	2.3841	3	CabMoro,Vasquez,Molino	NA	6.76916	24
NW_019170558.1	30227285	30237077	9792	Eig1	3.79078	4	Pachon,Palmaseca,Tinaja,Yerbaniz	NA	6.7878	24
NW_019170558.1	30227285	30237077	9792	Eig2	2.99702	3	CabMoro,Vasquez,Molino	NA	6.7878	24
NW_019170558.1	30246842	30256818	9976	Eig1	4.33221	4	Pachon,Palmaseca,Tinaja,Yerbaniz	NA	6.82332	24
NW_019170558.1	30246842	30256818	9976	Eig2	2.4911	3	CabMoro,Vasquez,Molino	NA	6.82332	24
NW_019170558.1	30256830	30268179	11349	Eig1	4.37602	4	Pachon,Palmaseca,Tinaja,Yerbaniz	NA	6.9956	24
NW_019170558.1	30256830	30268179	11349	Eig2	2.61958	3	CabMoro,Vasquez,Molino	NA	6.9956	24
NW_019170558.1	30268387	30275502	7115	Eig1	4.80916	7	CabMoro,Vasquez,Molino,Pachon,Palmaseca,Tinaja,Yerbaniz	NA	6.79783	24
NW_019170558.1	30268387	30275502	7115	Eig2	1.98867	5	Palmaseca,Tinaja	CabMoro,Vasquez,Molino	6.79783	24
NW_019170558.1	30303870	30316204	12334	Eig1	3.69414	4	Pachon,Palmaseca,Tinaja,Yerbaniz	NA	6.5973	24
NW_019170558.1	30303870	30316204	12334	Eig2	2.90315	3	CabMoro,Vasquez,Molino	NA	6.5973	24
NW_019170558.1	30402464	30410562	8098	Eig1	4.47726	4	Pachon,Palmaseca,Tinaja,Yerbaniz	NA	6.72	24
NW_019170558.1	30402464	30410562	8098	Eig2	2.24274	3	CabMoro,Vasquez,Molino	NA	6.72	24
NW_019170558.1	30410583	30416262	5679	Eig1	4.10763	4	Pachon,Palmaseca,Tinaja,Yerbaniz	NA	6.99427	24
NW_019170558.1	30410583	30416262	5679	Eig2	2.88664	3	CabMoro,Vasquez,Molino	NA	6.99427	24
NW_019170558.1	30416364	30422313	5949	Eig1	3.94467	4	Pachon,Palmaseca,Tinaja,Yerbaniz	NA	6.79629	24
NW_019170558.1	30416364	30422313	5949	Eig2	2.85162	3	CabMoro,Vasquez,Molino	NA	6.79629	24
NW_019170558.1	30441434	30447381	5947	Eig1	3.9018	4	Pachon,Palmaseca,Tinaja,Yerbaniz	NA	6.88908	24
NW_019170558.1	30441434	30447381	5947	Eig2	2.98728	3	CabMoro,Vasquez,Molino	NA	6.88908	24
NW_019170558.1	30447947	30454836	6889	Eig1	3.99659	4	Pachon,Palmaseca,Tinaja,Yerbaniz	NA	6.91943	24
NW_019170558.1	30447947	30454836	6889	Eig2	2.92285	3	CabMoro,Vasquez,Molino	NA	6.91943	24
NW_019170558.1	30454856	30465993	11137	Eig1	4.00199	4	Pachon,Palmaseca,Tinaja,Yerbaniz	NA	6.85256	24
NW_019170558.1	30454856	30465993	11137	Eig2	2.85057	3	CabMoro,Vasquez,Molino	NA	6.85256	24
NW_019170558.1	30466296	30475058	8762	Eig1	3.97674	4	Pachon,Palmaseca,Tinaja,Yerbaniz	NA	6.6479	24
NW_019170558.1	30466296	30475058	8762	Eig2	2.67116	3	CabMoro,Vasquez,Molino	NA	6.6479	24
NW_019170558.1	30475118	30484590	9472	Eig1	3.97853	4	Pachon,Palmaseca,Tinaja,Yerbaniz	NA	6.97797	24
NW_019170558.1	30475118	30484590	9472	Eig2	2.99944	3	CabMoro,Vasquez,Molino	NA	6.97797	24
NW_019170558.1	30493337	30511808	18471	Eig1	3.96467	4	Pachon,Palmaseca,Tinaja,Yerbaniz	NA	6.95233	24
NW_019170558.1	30493337	30511808	18471	Eig2	2.98766	3	CabMoro,Vasquez,Molino	NA	6.95233	24
NW_019170558.1	30690052	30699284	9232	Eig1	3.76898	4	Pachon,Palmaseca,Tinaja,Yerbaniz	NA	6.76578	24
NW_019170558.1	30690052	30699284	9232	Eig2	2.9968	3	CabMoro,Vasquez,Molino	NA	6.76578	24
NW_019170558.1	30770454	30776918	6464	Eig1	3.52981	4	Pachon,Palmaseca,Tinaja,Yerbaniz	NA	6.5344	24
NW_019170558.1	30770454	30776918	6464	Eig2	3.00459	3	CabMoro,Vasquez,Molino	NA	6.5344	24
NW_019170558.1	30953250	30960658	7408	Eig1	4.41368	6	Vasquez,Molino,Pachon,Palmaseca,Tinaja,Yerbaniz	NA	6.90833	24
NW_019170558.1	30953250	30960658	7408	Eig2	2.49465	3	CabMoro,Vasquez,Molino	NA	6.90833	24
NW_019170558.1	30960688	30966552	5864	Eig1	3.97155	4	Pachon,Palmaseca,Tinaja,Yerbaniz	NA	6.80399	24
NW_019170558.1	30960688	30966552	5864	Eig2	2.83244	3	CabMoro,Vasquez,Molino	NA	6.80399	24
NW_019170558.1	30975125	30995437	20312	Eig1	3.91858	4	Pachon,Palmaseca,Tinaja,Yerbaniz	NA	6.67282	24
NW_019170558.1	30975125	30995437	20312	Eig2	2.75424	3	CabMoro,Vasquez,Molino	NA	6.67282	24
NW_019170558.1	31020613	31023646	3033	Eig1	3.97391	4	Pachon,Palmaseca,Tinaja,Yerbaniz	NA	6.56279	24
NW_019170558.1	31020613	31023646	3033	Eig2	2.58888	3	CabMoro,Vasquez,Molino	NA	6.56279	24
NW_019170558.1	31168160	31180037	11877	Eig1	3.97223	4	Pachon,Palmaseca,Tinaja,Yerbaniz	NA	6.84	24
NW_019170558.1	31168160	31180037	11877	Eig2	2.86776	3	CabMoro,Vasquez,Molino	NA	6.84	24
NW_019170558.1	31454472	31462633	8161	Eig1	4.05586	4	Pachon,Palmaseca,Tinaja,Yerbaniz	NA	6.97656	24
NW_019170558.1	31454472	31462633	8161	Eig2	2.92069	3	CabMoro,Vasquez,Molino	NA	6.97656	24
NW_019170558.1	31462634	31470071	7437	Eig1	3.84113	4	Pachon,Palmaseca,Tinaja,Yerbaniz	NA	6.68529	24
NW_019170558.1	31462634	31470071	7437	Eig2	2.84416	3	CabMoro,Vasquez,Molino	NA	6.68529	24
NW_019170558.1	31525469	31530921	5452	Eig1	3.93323	4	Pachon,Palmaseca,Tinaja,Yerbaniz	NA	6.78195	24
NW_019170558.1	31525469	31530921	5452	Eig2	2.84872	3	CabMoro,Vasquez,Molino	NA	6.78195	24
NW_019170558.1	31530932	31535140	4208	Eig1	3.94824	4	Pachon,Palmaseca,Tinaja,Yerbaniz	NA	6.9414	24
NW_019170558.1	31530932	31535140	4208	Eig2	2.99316	3	CabMoro,Vasquez,Molino	NA	6.9414	24
NW_019170558.1	31544302	31552305	8003	Eig1	4.10233	4	Pachon,Palmaseca,Tinaja,Yerbaniz	NA	6.72169	24
NW_019170558.1	31544302	31552305	8003	Eig2	2.61936	3	CabMoro,Vasquez,Molino	NA	6.72169	24
NW_019170558.1	31614091	31618724	4633	Eig1	3.92303	4	Pachon,Palmaseca,Tinaja,Yerbaniz	NA	6.81899	24
NW_019170558.1	31614091	31618724	4633	Eig2	2.89596	3	CabMoro,Vasquez,Molino	NA	6.81899	24
NW_019170558.1	31618938	31623525	4587	Eig1	4.01104	4	Pachon,Palmaseca,Tinaja,Yerbaniz	NA	6.59162	24
NW_019170558.1	31618938	31623525	4587	Eig2	2.58057	3	CabMoro,Vasquez,Molino	NA	6.59162	24
NW_019170558.1	31623616	31629241	5625	Eig1	3.90344	4	Pachon,Palmaseca,Tinaja,Yerbaniz	NA	6.67584	24
NW_019170558.1	31623616	31629241	5625	Eig2	2.7724	3	CabMoro,Vasquez,Molino	NA	6.67584	24
NW_019170558.1	31629270	31634951	5681	Eig1	3.89359	4	Pachon,Palmaseca,Tinaja,Yerbaniz	NA	6.89033	24
NW_019170558.1	31629270	31634951	5681	Eig2	2.99674	3	CabMoro,Vasquez,Molino	NA	6.89033	24
NW_019170558.1	31635011	31640590	5579	Eig1	3.83215	4	Pachon,Palmaseca,Tinaja,Yerbaniz	NA	6.75592	24
NW_019170558.1	31635011	31640590	5579	Eig2	2.92377	3	CabMoro,Vasquez,Molino	NA	6.75592	24
NW_019170558.1	31645054	31649990	4936	Eig1	3.87058	4	Pachon,Palmaseca,Tinaja,Yerbaniz	NA	6.75764	24
NW_019170558.1	31645054	31649990	4936	Eig2	2.88706	3	CabMoro,Vasquez,Molino	NA	6.75764	24
NW_019170558.1	31853190	31859460	6270	Eig1	3.81933	4	Pachon,Palmaseca,Tinaja,Yerbaniz	NA	6.57488	24
NW_019170558.1	31853190	31859460	6270	Eig2	2.75554	3	CabMoro,Vasquez,Molino	NA	6.57488	24
NW_019170558.1	31859473	31865214	5741	Eig1	3.80765	4	Pachon,Palmaseca,Tinaja,Yerbaniz	NA	6.70945	24
NW_019170558.1	31859473	31865214	5741	Eig2	2.9018	3	CabMoro,Vasquez,Molino	NA	6.70945	24
NW_019170558.1	31865297	31870201	4904	Eig1	3.98033	4	Pachon,Palmaseca,Tinaja,Yerbaniz	NA	6.95653	24
NW_019170558.1	31865297	31870201	4904	Eig2	2.9762	3	CabMoro,Vasquez,Molino	NA	6.95653	24
NW_019170558.1	31911216	31915456	4240	Eig1	4.03969	4	Pachon,Palmaseca,Tinaja,Yerbaniz	NA	6.93009	24
NW_019170558.1	31911216	31915456	4240	Eig2	2.8904	3	CabMoro,Vasquez,Molino	NA	6.93009	24
NW_019170558.1	32102240	32106140	3900	Eig1	4.22534	7	Pachon,Palmaseca,Tinaja,Yerbaniz	CabMoro,Vasquez,Molino	6.53444	24
NW_019170558.1	32102240	32106140	3900	Eig2	2.3091	6	CabMoro,Vasquez,Molino,Palmaseca,Tinaja,Yerbaniz	NA	6.53444	24
NW_019170558.1	32111682	32116846	5164	Eig1	3.60873	4	Pachon,Palmaseca,Tinaja,Yerbaniz	NA	6.60813	24
NW_019170558.1	32111682	32116846	5164	Eig2	2.9994	3	CabMoro,Vasquez,Molino	NA	6.60813	24
NW_019170558.1	32123045	32127590	4545	Eig1	3.70564	4	Pachon,Palmaseca,Tinaja,Yerbaniz	NA	6.58672	24
NW_019170558.1	32123045	32127590	4545	Eig2	2.88108	3	CabMoro,Vasquez,Molino	NA	6.58672	24
NW_019170558.1	32297941	32303455	5514	Eig1	3.72762	4	Pachon,Palmaseca,Tinaja,Yerbaniz	NA	6.67412	24
NW_019170558.1	32297941	32303455	5514	Eig2	2.9465	3	CabMoro,Vasquez,Molino	NA	6.67412	24
NW_019170558.1	32304208	32307715	3507	Eig1	3.82765	4	Pachon,Palmaseca,Tinaja,Yerbaniz	NA	6.59728	24
NW_019170558.1	32304208	32307715	3507	Eig2	2.76963	3	CabMoro,Vasquez,Molino	NA	6.59728	24
NW_019170558.1	32336049	32345189	9140	Eig1	4.55088	7	Pachon,Palmaseca,Tinaja,Yerbaniz	CabMoro,Vasquez,Molino	6.72768	24
NW_019170558.1	32336049	32345189	9140	Eig2	2.1768	6	CabMoro,Vasquez,Molino,Palmaseca,Tinaja,Yerbaniz	NA	6.72768	24
NW_019170558.1	32345404	32352635	7231	Eig1	3.69767	7	CabMoro,Vasquez,Molino	Pachon,Palmaseca,Tinaja,Yerbaniz	6.73282	24
NW_019170558.1	32345404	32352635	7231	Eig2	3.03514	6	CabMoro,Vasquez,Molino,Palmaseca,Tinaja,Yerbaniz	NA	6.73282	24
NW_019170558.1	32358937	32367220	8283	Eig1	4.61607	7	CabMoro,Vasquez,Molino,Pachon,Palmaseca,Tinaja,Yerbaniz	NA	6.73216	24
NW_019170558.1	32358937	32367220	8283	Eig2	2.11609	5	Pachon,Yerbaniz	CabMoro,Vasquez,Molino	6.73216	24
NW_019170558.1	32464403	32468757	4354	Eig1	3.67648	4	Pachon,Palmaseca,Tinaja,Yerbaniz	NA	6.64691	24
NW_019170558.1	32464403	32468757	4354	Eig2	2.97043	3	CabMoro,Vasquez,Molino	NA	6.64691	24
NW_019170558.1	32468931	32474072	5141	Eig1	3.94733	4	Pachon,Palmaseca,Tinaja,Yerbaniz	NA	6.71906	24
NW_019170558.1	32468931	32474072	5141	Eig2	2.77173	3	CabMoro,Vasquez,Molino	NA	6.71906	24
NW_019170558.1	32482797	32490785	7988	Eig1	4.2458	7	Pachon,Palmaseca,Tinaja,Yerbaniz	CabMoro,Vasquez,Molino	6.55357	24
NW_019170558.1	32482797	32490785	7988	Eig2	2.30777	6	CabMoro,Vasquez,Molino,Palmaseca,Tinaja,Yerbaniz	NA	6.55357	24
NW_019170558.1	32556244	32562617	6373	Eig1	4.69772	7	Pachon,Palmaseca,Tinaja,Yerbaniz	CabMoro,Vasquez,Molino	6.8583	24
NW_019170558.1	32556244	32562617	6373	Eig2	2.16058	4	CabMoro,Vasquez,Molino,Tinaja	NA	6.8583	24
NW_019170558.1	32562659	32566619	3960	Eig1	5.56548	7	Pachon,Palmaseca,Tinaja,Yerbaniz	CabMoro,Vasquez,Molino	6.71456	24
NW_019170558.1	32562659	32566619	3960	Eig2	1.14907	6	CabMoro,Vasquez,Molino,Palmaseca,Tinaja,Yerbaniz	NA	6.71456	24
NW_019170558.1	32656086	32661623	5537	Eig1	3.8918	4	Pachon,Palmaseca,Tinaja,Yerbaniz	NA	6.64293	24
NW_019170558.1	32656086	32661623	5537	Eig2	2.75113	3	CabMoro,Vasquez,Molino	NA	6.64293	24
NW_019170558.1	32665912	32673214	7302	Eig1	3.91216	4	Pachon,Palmaseca,Tinaja,Yerbaniz	NA	6.65793	24
NW_019170558.1	32665912	32673214	7302	Eig2	2.74577	3	CabMoro,Vasquez,Molino	NA	6.65793	24
NW_019170558.1	32673219	32680989	7770	Eig1	3.78964	4	Pachon,Palmaseca,Tinaja,Yerbaniz	NA	6.75407	24
NW_019170558.1	32673219	32680989	7770	Eig2	2.96443	3	CabMoro,Vasquez,Molino	NA	6.75407	24
NW_019170558.1	32680992	32694235	13243	Eig1	4.08755	4	Pachon,Palmaseca,Tinaja,Yerbaniz	NA	6.88704	24
NW_019170558.1	32680992	32694235	13243	Eig2	2.79949	3	CabMoro,Vasquez,Molino	NA	6.88704	24
NW_019170558.1	32945091	32947857	2766	Eig1	3.90462	4	Pachon,Palmaseca,Tinaja,Yerbaniz	NA	6.58898	24
NW_019170558.1	32945091	32947857	2766	Eig2	2.68436	3	CabMoro,Vasquez,Molino	NA	6.58898	24
NW_019170558.1	33233253	33240486	7233	Eig1	3.97644	4	Pachon,Palmaseca,Tinaja,Yerbaniz	NA	6.67539	24
NW_019170558.1	33233253	33240486	7233	Eig2	2.69896	3	CabMoro,Vasquez,Molino	NA	6.67539	24
NW_019170558.1	33434246	33442065	7819	Eig1	4.6075	7	CabMoro,Vasquez,Molino,Pachon,Palmaseca,Tinaja,Yerbaniz	NA	6.68525	24
NW_019170558.1	33434246	33442065	7819	Eig2	2.07774	4	Pachon	CabMoro,Vasquez,Molino	6.68525	24
NW_019170558.1	33442138	33446557	4419	Eig1	3.74592	4	Pachon,Palmaseca,Tinaja,Yerbaniz	NA	6.72088	24
NW_019170558.1	33442138	33446557	4419	Eig2	2.97496	3	CabMoro,Vasquez,Molino	NA	6.72088	24
NW_019170558.1	33711186	33717232	6046	Eig1	3.77472	4	Pachon,Palmaseca,Tinaja,Yerbaniz	NA	6.75586	24
NW_019170558.1	33711186	33717232	6046	Eig2	2.98114	3	CabMoro,Vasquez,Molino	NA	6.75586	24
NW_019170558.1	33788179	33792584	4405	Eig1	3.95849	7	CabMoro,Vasquez,Molino	Pachon,Palmaseca,Tinaja,Yerbaniz	6.69193	24
NW_019170558.1	33788179	33792584	4405	Eig2	2.73344	6	CabMoro,Vasquez,Molino,Palmaseca,Tinaja,Yerbaniz	NA	6.69193	24
NW_019170558.1	33833389	33841636	8247	Eig1	4.14451	7	Pachon,Palmaseca,Tinaja,Yerbaniz	CabMoro,Vasquez,Molino	6.64144	24
NW_019170558.1	33833389	33841636	8247	Eig2	2.49693	6	CabMoro,Vasquez,Molino,Palmaseca,Tinaja,Yerbaniz	NA	6.64144	24
NW_019170558.1	33864672	33869231	4559	Eig1	4.45482	4	Pachon,Palmaseca,Tinaja,Yerbaniz	NA	6.86135	24
NW_019170558.1	33864672	33869231	4559	Eig2	2.40654	3	CabMoro,Vasquez,Molino	NA	6.86135	24
NW_019170558.1	33905359	33911026	5667	Eig1	3.84293	4	Pachon,Palmaseca,Tinaja,Yerbaniz	NA	6.7745	24
NW_019170558.1	33905359	33911026	5667	Eig2	2.93157	3	CabMoro,Vasquez,Molino	NA	6.7745	24
NW_019170558.1	33911103	33918307	7204	Eig1	3.93718	4	Pachon,Palmaseca,Tinaja,Yerbaniz	NA	6.94286	24
NW_019170558.1	33911103	33918307	7204	Eig2	3.00569	3	CabMoro,Vasquez,Molino	NA	6.94286	24
NW_019170558.1	33918331	33923803	5472	Eig1	3.94676	4	Pachon,Palmaseca,Tinaja,Yerbaniz	NA	6.859	24
NW_019170558.1	33918331	33923803	5472	Eig2	2.91224	3	CabMoro,Vasquez,Molino	NA	6.859	24
NW_019170558.1	33923973	33930638	6665	Eig1	4.13643	4	Pachon,Palmaseca,Tinaja,Yerbaniz	NA	6.98321	24
NW_019170558.1	33923973	33930638	6665	Eig2	2.84679	3	CabMoro,Vasquez,Molino	NA	6.98321	24
NW_019170558.1	33947403	33953098	5695	Eig1	4.04409	4	Pachon,Palmaseca,Tinaja,Yerbaniz	NA	6.67774	24
NW_019170558.1	33947403	33953098	5695	Eig2	2.63365	3	CabMoro,Vasquez,Molino	NA	6.67774	24
NW_019170558.1	33953119	33959068	5949	Eig1	3.95308	4	Pachon,Palmaseca,Tinaja,Yerbaniz	NA	6.64384	24
NW_019170558.1	33953119	33959068	5949	Eig2	2.69075	3	CabMoro,Vasquez,Molino	NA	6.64384	24
NW_019170558.1	34087832	34095102	7270	Eig1	4.54416	6	Vasquez,Molino,Pachon,Palmaseca,Tinaja,Yerbaniz	NA	6.657	24
NW_019170558.1	34087832	34095102	7270	Eig2	2.11284	3	CabMoro,Vasquez,Molino	NA	6.657	24
NW_019170558.1	34199252	34209664	10412	Eig1	4.2903	4	Pachon,Palmaseca,Tinaja,Yerbaniz	NA	6.75936	24
NW_019170558.1	34199252	34209664	10412	Eig2	2.46906	3	CabMoro,Vasquez,Molino	NA	6.75936	24
NW_019170558.1	34209683	34215585	5902	Eig1	3.85584	4	Pachon,Palmaseca,Tinaja,Yerbaniz	NA	6.7575	24
NW_019170558.1	34209683	34215585	5902	Eig2	2.90166	3	CabMoro,Vasquez,Molino	NA	6.7575	24
NW_019170558.1	34216153	34222704	6551	Eig1	3.89843	4	Pachon,Palmaseca,Tinaja,Yerbaniz	NA	6.86228	24
NW_019170558.1	34216153	34222704	6551	Eig2	2.96385	3	CabMoro,Vasquez,Molino	NA	6.86228	24
NW_019170558.1	34222807	34230011	7204	Eig1	4.40741	6	Pachon,Palmaseca,Tinaja,Yerbaniz	Vasquez,Molino	6.89658	24
NW_019170558.1	34222807	34230011	7204	Eig2	2.48917	3	CabMoro,Vasquez,Molino	NA	6.89658	24
NW_019170558.1	34230105	34234814	4709	Eig1	3.94995	4	Pachon,Palmaseca,Tinaja,Yerbaniz	NA	6.79297	24
NW_019170558.1	34230105	34234814	4709	Eig2	2.84302	3	CabMoro,Vasquez,Molino	NA	6.79297	24
NW_019170558.1	34234856	34243123	8267	Eig1	3.79133	4	Pachon,Palmaseca,Tinaja,Yerbaniz	NA	6.7865	24
NW_019170558.1	34234856	34243123	8267	Eig2	2.99517	3	CabMoro,Vasquez,Molino	NA	6.7865	24
NW_019170558.1	34250586	34256174	5588	Eig1	3.94543	4	Pachon,Palmaseca,Tinaja,Yerbaniz	NA	6.94398	24
NW_019170558.1	34250586	34256174	5588	Eig2	2.99855	3	CabMoro,Vasquez,Molino	NA	6.94398	24
NW_019170558.1	34256311	34260510	4199	Eig1	4.44842	4	Pachon,Palmaseca,Tinaja,Yerbaniz	NA	6.97739	24
NW_019170558.1	34256311	34260510	4199	Eig2	2.52897	3	CabMoro,Vasquez,Molino	NA	6.97739	24
NW_019170558.1	34260626	34266310	5684	Eig1	4.18921	4	Pachon,Palmaseca,Tinaja,Yerbaniz	NA	6.91334	24
NW_019170558.1	34260626	34266310	5684	Eig2	2.72413	3	CabMoro,Vasquez,Molino	NA	6.91334	24
NW_019170558.1	34266541	34272820	6279	Eig1	3.90225	4	Pachon,Palmaseca,Tinaja,Yerbaniz	NA	6.88189	24
NW_019170558.1	34266541	34272820	6279	Eig2	2.97964	3	CabMoro,Vasquez,Molino	NA	6.88189	24
NW_019170558.1	34272826	34280125	7299	Eig1	3.76114	4	Pachon,Palmaseca,Tinaja,Yerbaniz	NA	6.63374	24
NW_019170558.1	34272826	34280125	7299	Eig2	2.8726	3	CabMoro,Vasquez,Molino	NA	6.63374	24
NW_019170558.1	34286507	34291949	5442	Eig1	3.98487	4	Pachon,Palmaseca,Tinaja,Yerbaniz	NA	6.57583	24
NW_019170558.1	34286507	34291949	5442	Eig2	2.59096	3	CabMoro,Vasquez,Molino	NA	6.57583	24
NW_019170558.1	34306688	34311283	4595	Eig1	3.91755	4	Pachon,Palmaseca,Tinaja,Yerbaniz	NA	6.81875	24
NW_019170558.1	34306688	34311283	4595	Eig2	2.9012	3	CabMoro,Vasquez,Molino	NA	6.81875	24
NW_019170558.1	34311307	34319079	7772	Eig1	3.76198	4	Pachon,Palmaseca,Tinaja,Yerbaniz	NA	6.70138	24
NW_019170558.1	34311307	34319079	7772	Eig2	2.9394	3	CabMoro,Vasquez,Molino	NA	6.70138	24
NW_019170558.1	34319169	34327443	8274	Eig1	4.26882	7	CabMoro,Vasquez,Molino,Pachon,Palmaseca,Tinaja,Yerbaniz	NA	6.5359	24
NW_019170558.1	34319169	34327443	8274	Eig2	2.26708	5	CabMoro,Vasquez,Molino	Palmaseca,Tinaja	6.5359	24
NW_019170558.1	34327639	34332873	5234	Eig1	3.97776	4	Pachon,Palmaseca,Tinaja,Yerbaniz	NA	6.8886	24
NW_019170558.1	34327639	34332873	5234	Eig2	2.91085	3	CabMoro,Vasquez,Molino	NA	6.8886	24
NW_019170558.1	34401828	34411847	10019	Eig1	3.9676	4	Pachon,Palmaseca,Tinaja,Yerbaniz	NA	6.86405	24
NW_019170558.1	34401828	34411847	10019	Eig2	2.89645	3	CabMoro,Vasquez,Molino	NA	6.86405	24
NW_019170558.1	34412691	34422045	9354	Eig1	4.44195	4	Pachon,Palmaseca,Tinaja,Yerbaniz	NA	6.96541	24
NW_019170558.1	34412691	34422045	9354	Eig2	2.52346	3	CabMoro,Vasquez,Molino	NA	6.96541	24
NW_019170558.1	34422124	34429697	7573	Eig1	4.08997	4	Pachon,Palmaseca,Tinaja,Yerbaniz	NA	6.87477	24
NW_019170558.1	34422124	34429697	7573	Eig2	2.78481	3	CabMoro,Vasquez,Molino	NA	6.87477	24
NW_019170558.1	34435303	34443813	8510	Eig1	4.05644	4	Pachon,Palmaseca,Tinaja,Yerbaniz	NA	6.92433	24
NW_019170558.1	34435303	34443813	8510	Eig2	2.86789	3	CabMoro,Vasquez,Molino	NA	6.92433	24
NW_019170558.1	34451305	34456585	5280	Eig1	4.79461	7	Pachon,Palmaseca,Tinaja,Yerbaniz	CabMoro,Vasquez,Molino	6.59047	24
NW_019170558.1	34451305	34456585	5280	Eig2	1.79585	6	CabMoro,Vasquez,Molino,Palmaseca,Tinaja,Yerbaniz	NA	6.59047	24
NW_019170558.1	34456587	34465438	8851	Eig1	4.18876	4	Pachon,Palmaseca,Tinaja,Yerbaniz	NA	6.82211	24
NW_019170558.1	34456587	34465438	8851	Eig2	2.63335	3	CabMoro,Vasquez,Molino	NA	6.82211	24
NW_019170558.1	34474990	34481143	6153	Eig1	3.84385	4	Pachon,Palmaseca,Tinaja,Yerbaniz	NA	6.75908	24
NW_019170558.1	34474990	34481143	6153	Eig2	2.91522	3	CabMoro,Vasquez,Molino	NA	6.75908	24
NW_019170558.1	34481166	34487589	6423	Eig1	4.56781	4	Pachon,Palmaseca,Tinaja,Yerbaniz	NA	6.8525	24
NW_019170558.1	34481166	34487589	6423	Eig2	2.28469	3	CabMoro,Vasquez,Molino	NA	6.8525	24
NW_019170558.1	34500404	34507626	7222	Eig1	3.92451	4	Pachon,Palmaseca,Tinaja,Yerbaniz	NA	6.9238	24
NW_019170558.1	34500404	34507626	7222	Eig2	2.99929	3	CabMoro,Vasquez,Molino	NA	6.9238	24
NW_019170558.1	34547762	34556593	8831	Eig1	3.73687	4	Pachon,Palmaseca,Tinaja,Yerbaniz	NA	6.68525	24
NW_019170558.1	34547762	34556593	8831	Eig2	2.94838	3	CabMoro,Vasquez,Molino	NA	6.68525	24
NW_019170558.1	34589834	34598569	8735	Eig1	3.90348	4	Pachon,Palmaseca,Tinaja,Yerbaniz	NA	6.78622	24
NW_019170558.1	34589834	34598569	8735	Eig2	2.88274	3	CabMoro,Vasquez,Molino	NA	6.78622	24
NW_019170558.1	34605562	34615999	10437	Eig1	3.86406	4	Pachon,Palmaseca,Tinaja,Yerbaniz	NA	6.66174	24
NW_019170558.1	34605562	34615999	10437	Eig2	2.79767	3	CabMoro,Vasquez,Molino	NA	6.66174	24
NW_019170558.1	34616034	34623001	6967	Eig1	4.42583	7	Pachon,Palmaseca,Tinaja,Yerbaniz	CabMoro,Vasquez,Molino	6.88404	24
NW_019170558.1	34616034	34623001	6967	Eig2	2.45821	3	CabMoro,Vasquez,Molino	NA	6.88404	24
NW_019170558.1	34623106	34637066	13960	Eig1	3.85373	4	Pachon,Palmaseca,Tinaja,Yerbaniz	NA	6.85084	24
NW_019170558.1	34623106	34637066	13960	Eig2	2.99711	3	CabMoro,Vasquez,Molino	NA	6.85084	24
NW_019170558.1	34637650	34646116	8466	Eig1	3.84526	4	Pachon,Palmaseca,Tinaja,Yerbaniz	NA	6.72184	24
NW_019170558.1	34637650	34646116	8466	Eig2	2.87658	3	CabMoro,Vasquez,Molino	NA	6.72184	24
NW_019170558.1	34646186	34655604	9418	Eig1	3.74425	4	Pachon,Palmaseca,Tinaja,Yerbaniz	NA	6.70318	24
NW_019170558.1	34646186	34655604	9418	Eig2	2.95894	3	CabMoro,Vasquez,Molino	NA	6.70318	24
NW_019170558.1	34655771	34665015	9244	Eig1	3.90968	4	Pachon,Palmaseca,Tinaja,Yerbaniz	NA	6.64204	24
NW_019170558.1	34655771	34665015	9244	Eig2	2.73236	3	CabMoro,Vasquez,Molino	NA	6.64204	24
NW_019170558.1	34672149	34678246	6097	Eig1	4.47053	4	Pachon,Palmaseca,Tinaja,Yerbaniz	NA	6.95029	24
NW_019170558.1	34672149	34678246	6097	Eig2	2.47976	3	CabMoro,Vasquez,Molino	NA	6.95029	24
NW_019170558.1	34678253	34686540	8287	Eig1	4.29033	4	Pachon,Palmaseca,Tinaja,Yerbaniz	NA	6.96462	24
NW_019170558.1	34678253	34686540	8287	Eig2	2.67429	3	CabMoro,Vasquez,Molino	NA	6.96462	24
NW_019170558.1	34686720	34692928	6208	Eig1	4.01849	4	Pachon,Palmaseca,Tinaja,Yerbaniz	NA	6.97545	24
NW_019170558.1	34686720	34692928	6208	Eig2	2.95696	3	CabMoro,Vasquez,Molino	NA	6.97545	24
NW_019170558.1	34693017	34706896	13879	Eig1	3.98079	4	Pachon,Palmaseca,Tinaja,Yerbaniz	NA	6.9806	24
NW_019170558.1	34693017	34706896	13879	Eig2	2.99982	3	CabMoro,Vasquez,Molino	NA	6.9806	24
NW_019170558.1	34706945	34715593	8648	Eig1	4.84848	7	CabMoro,Vasquez,Molino,Pachon,Palmaseca,Tinaja,Yerbaniz	NA	6.82396	24
NW_019170558.1	34706945	34715593	8648	Eig2	1.97548	5	Palmaseca,Tinaja	CabMoro,Vasquez,Molino	6.82396	24
NW_019170558.1	34715597	34720422	4825	Eig1	4.32899	4	Pachon,Palmaseca,Tinaja,Yerbaniz	NA	6.95989	24
NW_019170558.1	34715597	34720422	4825	Eig2	2.63091	3	CabMoro,Vasquez,Molino	NA	6.95989	24
NW_019170558.1	34720506	34742760	22254	Eig1	3.72607	4	Pachon,Palmaseca,Tinaja,Yerbaniz	NA	6.58448	24
NW_019170558.1	34720506	34742760	22254	Eig2	2.85841	3	CabMoro,Vasquez,Molino	NA	6.58448	24
NW_019170558.1	34814746	34829195	14449	Eig1	4.0683	4	Pachon,Palmaseca,Tinaja,Yerbaniz	NA	6.64795	24
NW_019170558.1	34814746	34829195	14449	Eig2	2.57965	3	CabMoro,Vasquez,Molino	NA	6.64795	24
NW_019170558.1	34829268	34837875	8607	Eig1	3.97616	4	Pachon,Palmaseca,Tinaja,Yerbaniz	NA	6.92538	24
NW_019170558.1	34829268	34837875	8607	Eig2	2.94922	3	CabMoro,Vasquez,Molino	NA	6.92538	24
NW_019170558.1	34837949	34842814	4865	Eig1	4.146	4	Pachon,Palmaseca,Tinaja,Yerbaniz	NA	6.8533	24
NW_019170558.1	34837949	34842814	4865	Eig2	2.70731	3	CabMoro,Vasquez,Molino	NA	6.8533	24
NW_019170558.1	34842818	34851822	9004	Eig1	4.32074	7	CabMoro,Vasquez,Molino,Pachon,Palmaseca,Tinaja,Yerbaniz	NA	6.80597	24
NW_019170558.1	34842818	34851822	9004	Eig2	2.48523	3	CabMoro,Vasquez,Molino	NA	6.80597	24
NW_019170558.1	34851842	34857130	5288	Eig1	3.90758	4	Pachon,Palmaseca,Tinaja,Yerbaniz	NA	6.9074	24
NW_019170558.1	34851842	34857130	5288	Eig2	2.99982	3	CabMoro,Vasquez,Molino	NA	6.9074	24
NW_019170558.1	34857310	34864695	7385	Eig1	3.67361	4	Pachon,Palmaseca,Tinaja,Yerbaniz	NA	6.55559	24
NW_019170558.1	34857310	34864695	7385	Eig2	2.88198	3	CabMoro,Vasquez,Molino	NA	6.55559	24
NW_019170558.1	34864808	34873322	8514	Eig1	4.49578	5	Pachon,Palmaseca,Tinaja,Yerbaniz	CabMoro	6.78811	24
NW_019170558.1	34864808	34873322	8514	Eig2	2.29233	3	CabMoro,Vasquez,Molino	NA	6.78811	24
NW_019170558.1	34923588	34928737	5149	Eig1	3.59692	4	Pachon	CabMoro,Vasquez,Molino	6.58734	24
NW_019170558.1	34923588	34928737	5149	Eig2	2.99042	3	Palmaseca,Tinaja,Yerbaniz	NA	6.58734	24
NW_019170558.1	35057730	35064046	6316	Eig1	3.82804	4	Pachon,Palmaseca,Tinaja,Yerbaniz	NA	6.70579	24
NW_019170558.1	35057730	35064046	6316	Eig2	2.87775	3	CabMoro,Vasquez,Molino	NA	6.70579	24
NW_019170558.1	35601580	35609367	7787	Eig1	4.19312	7	CabMoro,Vasquez,Molino,Pachon,Palmaseca,Tinaja,Yerbaniz	NA	6.57284	24
NW_019170558.1	35601580	35609367	7787	Eig2	2.37973	5	Palmaseca,Tinaja	CabMoro,Vasquez,Molino	6.57284	24
NW_019170558.1	35622814	35629730	6916	Eig1	3.99274	4	Pachon,Palmaseca,Tinaja,Yerbaniz	NA	6.98861	24
NW_019170558.1	35622814	35629730	6916	Eig2	2.99587	3	CabMoro,Vasquez,Molino	NA	6.98861	24
NW_019170558.1	35655864	35663320	7456	Eig1	4.27529	4	Pachon,Palmaseca,Tinaja,Yerbaniz	NA	6.95969	24
NW_019170558.1	35655864	35663320	7456	Eig2	2.6844	3	CabMoro,Vasquez,Molino	NA	6.95969	24
NW_019170558.1	35663338	35668533	5195	Eig1	4.14461	4	Pachon,Palmaseca,Tinaja,Yerbaniz	NA	6.75006	24
NW_019170558.1	35663338	35668533	5195	Eig2	2.60545	3	CabMoro,Vasquez,Molino	NA	6.75006	24
NW_019170558.1	35668717	35675011	6294	Eig1	3.85464	4	Pachon,Palmaseca,Tinaja,Yerbaniz	NA	6.79328	24
NW_019170558.1	35668717	35675011	6294	Eig2	2.93864	3	CabMoro,Vasquez,Molino	NA	6.79328	24
NW_019170558.1	35675177	35681530	6353	Eig1	4.27386	4	Pachon,Palmaseca,Tinaja,Yerbaniz	NA	6.82396	24
NW_019170558.1	35675177	35681530	6353	Eig2	2.55009	3	CabMoro,Vasquez,Molino	NA	6.82396	24
NW_019170558.1	35681573	35688428	6855	Eig1	3.87375	4	Pachon,Palmaseca,Tinaja,Yerbaniz	NA	6.54193	24
NW_019170558.1	35681573	35688428	6855	Eig2	2.66818	3	CabMoro,Vasquez,Molino	NA	6.54193	24
NW_019170558.1	35688474	35693543	5069	Eig1	3.83912	4	Pachon,Palmaseca,Tinaja,Yerbaniz	NA	6.74627	24
NW_019170558.1	35688474	35693543	5069	Eig2	2.90716	3	CabMoro,Vasquez,Molino	NA	6.74627	24
NW_019170558.1	35693591	35704991	11400	Eig1	3.98548	4	Pachon,Palmaseca,Tinaja,Yerbaniz	NA	6.90797	24
NW_019170558.1	35693591	35704991	11400	Eig2	2.92249	3	CabMoro,Vasquez,Molino	NA	6.90797	24
NW_019170558.1	35704996	35713826	8830	Eig1	3.99967	4	Pachon,Palmaseca,Tinaja,Yerbaniz	NA	6.90653	24
NW_019170558.1	35704996	35713826	8830	Eig2	2.90686	3	CabMoro,Vasquez,Molino	NA	6.90653	24
NW_019170558.1	35713989	35722445	8456	Eig1	3.98794	4	Pachon,Palmaseca,Tinaja,Yerbaniz	NA	6.54411	24
NW_019170558.1	35713989	35722445	8456	Eig2	2.55617	3	CabMoro,Vasquez,Molino	NA	6.54411	24
NW_019170558.1	35727071	35739581	12510	Eig1	4.47199	7	Pachon,Palmaseca,Tinaja,Yerbaniz	CabMoro,Vasquez,Molino	6.70513	24
NW_019170558.1	35727071	35739581	12510	Eig2	2.23313	5	CabMoro,Vasquez,Molino,Palmaseca,Tinaja	NA	6.70513	24
NW_019170558.1	35739586	35745038	5452	Eig1	3.73096	4	Pachon,Palmaseca,Tinaja,Yerbaniz	NA	6.64107	24
NW_019170558.1	35739586	35745038	5452	Eig2	2.91011	3	CabMoro,Vasquez,Molino	NA	6.64107	24
NW_019170558.1	35790406	35800005	9599	Eig1	4.06127	4	Pachon,Palmaseca,Tinaja,Yerbaniz	NA	6.84467	24
NW_019170558.1	35790406	35800005	9599	Eig2	2.78339	3	CabMoro,Vasquez,Molino	NA	6.84467	24
NW_019170558.1	35804363	35810656	6293	Eig1	4.1949	4	Pachon,Palmaseca,Tinaja,Yerbaniz	NA	6.98241	24
NW_019170558.1	35804363	35810656	6293	Eig2	2.7875	3	CabMoro,Vasquez,Molino	NA	6.98241	24
NW_019170558.1	35852252	35859557	7305	Eig1	4.31444	6	CabMoro,Molino	Pachon,Palmaseca,Tinaja,Yerbaniz	6.63031	24
NW_019170558.1	35852252	35859557	7305	Eig2	2.31588	3	CabMoro,Vasquez,Molino	NA	6.63031	24
NW_019170558.1	35859618	35866415	6797	Eig1	3.79187	4	Pachon,Palmaseca,Tinaja,Yerbaniz	NA	6.78596	24
NW_019170558.1	35859618	35866415	6797	Eig2	2.99409	3	CabMoro,Vasquez,Molino	NA	6.78596	24
NW_019170558.1	35866484	35870696	4212	Eig1	3.98229	4	Pachon,Palmaseca,Tinaja,Yerbaniz	NA	6.66596	24
NW_019170558.1	35866484	35870696	4212	Eig2	2.68367	3	CabMoro,Vasquez,Molino	NA	6.66596	24
NW_019170558.1	36072640	36079234	6594	Eig1	4.17249	4	Pachon,Palmaseca,Tinaja,Yerbaniz	NA	6.99752	24
NW_019170558.1	36072640	36079234	6594	Eig2	2.82503	3	CabMoro,Vasquez,Molino	NA	6.99752	24
NW_019170558.1	36133694	36144026	10332	Eig1	3.83344	4	Pachon,Palmaseca,Tinaja,Yerbaniz	NA	6.71574	24
NW_019170558.1	36133694	36144026	10332	Eig2	2.8823	3	CabMoro,Vasquez,Molino	NA	6.71574	24
NW_019170558.1	36145035	36157434	12399	Eig1	4.12169	4	Pachon,Palmaseca,Tinaja,Yerbaniz	NA	6.62523	24
NW_019170558.1	36145035	36157434	12399	Eig2	2.50354	3	CabMoro,Vasquez,Molino	NA	6.62523	24
NW_019170558.1	36217977	36224916	6939	Eig1	4.18435	4	Pachon,Palmaseca,Tinaja,Yerbaniz	NA	6.68779	24
NW_019170558.1	36217977	36224916	6939	Eig2	2.50344	3	CabMoro,Vasquez,Molino	NA	6.68779	24
NW_019170558.1	36311293	36317460	6167	Eig1	3.96948	4	Pachon,Palmaseca,Tinaja,Yerbaniz	NA	6.84387	24
NW_019170558.1	36311293	36317460	6167	Eig2	2.8744	3	CabMoro,Vasquez,Molino	NA	6.84387	24
NW_019170558.1	36317558	36329320	11762	Eig1	3.92424	4	Pachon,Palmaseca,Tinaja,Yerbaniz	NA	6.85475	24
NW_019170558.1	36317558	36329320	11762	Eig2	2.93051	3	CabMoro,Vasquez,Molino	NA	6.85475	24
NW_019170558.1	36336162	36341481	5319	Eig1	3.83707	4	Pachon,Palmaseca,Tinaja,Yerbaniz	NA	6.75234	24
NW_019170558.1	36336162	36341481	5319	Eig2	2.91527	3	CabMoro,Vasquez,Molino	NA	6.75234	24
NW_019170558.1	36350289	36359837	9548	Eig1	3.78452	4	Pachon,Palmaseca,Tinaja,Yerbaniz	NA	6.72038	24
NW_019170558.1	36350289	36359837	9548	Eig2	2.93586	3	CabMoro,Vasquez,Molino	NA	6.72038	24
NW_019170558.1	36360010	36367419	7409	Eig1	3.84142	4	Pachon,Palmaseca,Tinaja,Yerbaniz	NA	6.78358	24
NW_019170558.1	36360010	36367419	7409	Eig2	2.94216	3	CabMoro,Vasquez,Molino	NA	6.78358	24
NW_019170558.1	36367428	36375954	8526	Eig1	3.81759	4	Pachon,Palmaseca,Tinaja,Yerbaniz	NA	6.71535	24
NW_019170558.1	36367428	36375954	8526	Eig2	2.89775	3	CabMoro,Vasquez,Molino	NA	6.71535	24
NW_019170558.1	36384186	36391036	6850	Eig1	3.97947	4	Pachon,Palmaseca,Tinaja,Yerbaniz	NA	6.93605	24
NW_019170558.1	36384186	36391036	6850	Eig2	2.95659	3	CabMoro,Vasquez,Molino	NA	6.93605	24
NW_019170558.1	36398680	36410088	11408	Eig1	3.76505	4	Pachon,Palmaseca,Tinaja,Yerbaniz	NA	6.75639	24
NW_019170558.1	36398680	36410088	11408	Eig2	2.99134	3	CabMoro,Vasquez,Molino	NA	6.75639	24
NW_019170558.1	36410122	36417193	7071	Eig1	3.66484	4	Pachon,Palmaseca,Tinaja,Yerbaniz	NA	6.66479	24
NW_019170558.1	36410122	36417193	7071	Eig2	2.99995	3	CabMoro,Vasquez,Molino	NA	6.66479	24
NW_019170558.1	36417205	36422854	5649	Eig1	3.74204	4	Pachon,Palmaseca,Tinaja,Yerbaniz	NA	6.71936	24
NW_019170558.1	36417205	36422854	5649	Eig2	2.97732	3	CabMoro,Vasquez,Molino	NA	6.71936	24
NW_019170558.1	36436516	36441615	5099	Eig1	3.68599	4	Pachon,Palmaseca,Tinaja,Yerbaniz	NA	6.59008	24
NW_019170558.1	36436516	36441615	5099	Eig2	2.9041	3	CabMoro,Vasquez,Molino	NA	6.59008	24
NW_019170558.1	36441625	36447666	6041	Eig1	4.79169	7	Pachon,Palmaseca,Tinaja,Yerbaniz	CabMoro,Vasquez,Molino	6.53966	24
NW_019170558.1	36441625	36447666	6041	Eig2	1.74796	6	CabMoro,Vasquez,Molino,Pachon,Palmaseca,Yerbaniz	NA	6.53966	24
NW_019170558.1	36460444	36469810	9366	Eig1	4.16375	4	Pachon,Palmaseca,Tinaja,Yerbaniz	NA	6.88969	24
NW_019170558.1	36460444	36469810	9366	Eig2	2.72594	3	CabMoro,Vasquez,Molino	NA	6.88969	24
NW_019170558.1	36470076	36476228	6152	Eig1	4.04919	4	Pachon,Palmaseca,Tinaja,Yerbaniz	NA	6.89019	24
NW_019170558.1	36470076	36476228	6152	Eig2	2.841	3	CabMoro,Vasquez,Molino	NA	6.89019	24
NW_019170558.1	36518686	36524754	6068	Eig1	3.59629	4	Pachon,Palmaseca,Tinaja,Yerbaniz	NA	6.56596	24
NW_019170558.1	36518686	36524754	6068	Eig2	2.96968	3	CabMoro,Vasquez,Molino	NA	6.56596	24
NW_019170558.1	36669681	36676438	6757	Eig1	3.54377	4	Pachon,Palmaseca,Tinaja,Yerbaniz	NA	6.54304	24
NW_019170558.1	36669681	36676438	6757	Eig2	2.99927	3	CabMoro,Vasquez,Molino	NA	6.54304	24
NW_019170558.1	36676488	36685507	9019	Eig1	3.61816	4	Pachon,Palmaseca,Tinaja,Yerbaniz	NA	6.5954	24
NW_019170558.1	36676488	36685507	9019	Eig2	2.97724	3	CabMoro,Vasquez,Molino	NA	6.5954	24
NW_019170558.1	36685509	36692233	6724	Eig1	3.9262	4	Pachon,Palmaseca,Tinaja,Yerbaniz	NA	6.64065	24
NW_019170558.1	36685509	36692233	6724	Eig2	2.71445	3	CabMoro,Vasquez,Molino	NA	6.64065	24
NW_019170558.1	37429528	37438050	8522	Eig1	4.10225	4	Pachon,Palmaseca,Tinaja,Yerbaniz	NA	6.54693	24
NW_019170558.1	37429528	37438050	8522	Eig2	2.44468	3	CabMoro,Vasquez,Molino	NA	6.54693	24
NW_019170558.1	37827872	37838010	10138	Eig1	4.1594	4	Pachon,Palmaseca,Tinaja,Yerbaniz	NA	6.57492	24
NW_019170558.1	37827872	37838010	10138	Eig2	2.41552	3	CabMoro,Vasquez,Molino	NA	6.57492	24
NW_019170558.1	37843620	37849363	5743	Eig1	4.1752	4	Pachon,Palmaseca,Tinaja,Yerbaniz	NA	6.82883	24
NW_019170558.1	37843620	37849363	5743	Eig2	2.65363	3	CabMoro,Vasquez,Molino	NA	6.82883	24
NW_019170558.1	37849611	37856681	7070	Eig1	3.85471	4	Pachon,Palmaseca,Tinaja,Yerbaniz	NA	6.63938	24
NW_019170558.1	37849611	37856681	7070	Eig2	2.78467	3	CabMoro,Vasquez,Molino	NA	6.63938	24
NW_019170558.1	37983715	37993670	9955	Eig1	4.30094	4	Pachon,Palmaseca,Tinaja,Yerbaniz	NA	6.98405	24
NW_019170558.1	37983715	37993670	9955	Eig2	2.68312	3	CabMoro,Vasquez,Molino	NA	6.98405	24
NW_019170558.1	37993772	38002354	8582	Eig1	3.93915	4	Pachon,Palmaseca,Tinaja,Yerbaniz	NA	6.85165	24
NW_019170558.1	37993772	38002354	8582	Eig2	2.9125	3	CabMoro,Vasquez,Molino	NA	6.85165	24
NW_019170558.1	38002982	38013674	10692	Eig1	4.01394	4	Pachon,Palmaseca,Tinaja,Yerbaniz	NA	6.92663	24
NW_019170558.1	38002982	38013674	10692	Eig2	2.91269	3	CabMoro,Vasquez,Molino	NA	6.92663	24
NW_019170558.1	38013687	38021854	8167	Eig1	4.32003	4	Pachon,Palmaseca,Tinaja,Yerbaniz	NA	6.97282	24
NW_019170558.1	38013687	38021854	8167	Eig2	2.65279	3	CabMoro,Vasquez,Molino	NA	6.97282	24
NW_019170558.1	38022036	38032086	10050	Eig1	4.14132	4	Pachon,Palmaseca,Tinaja,Yerbaniz	NA	6.9978	24
NW_019170558.1	38022036	38032086	10050	Eig2	2.85647	3	CabMoro,Vasquez,Molino	NA	6.9978	24
NW_019170558.1	38032377	38043149	10772	Eig1	4.26642	4	Pachon,Palmaseca,Tinaja,Yerbaniz	NA	6.90367	24
NW_019170558.1	38032377	38043149	10772	Eig2	2.63726	3	CabMoro,Vasquez,Molino	NA	6.90367	24
NW_019170558.1	38043151	38051958	8807	Eig1	3.80061	4	Pachon,Palmaseca,Tinaja,Yerbaniz	NA	6.79838	24
NW_019170558.1	38043151	38051958	8807	Eig2	2.99777	3	CabMoro,Vasquez,Molino	NA	6.79838	24
NW_019170558.1	38146176	38151398	5222	Eig1	3.85268	4	Pachon,Palmaseca,Tinaja,Yerbaniz	NA	6.58948	24
NW_019170558.1	38146176	38151398	5222	Eig2	2.7368	3	CabMoro,Vasquez,Molino	NA	6.58948	24
NW_019170558.1	38734541	38744095	9554	Eig1	3.77741	4	Pachon,Palmaseca,Tinaja,Yerbaniz	NA	6.67978	24
NW_019170558.1	38734541	38744095	9554	Eig2	2.90237	3	CabMoro,Vasquez,Molino	NA	6.67978	24
NW_019170558.1	38806191	38815635	9444	Eig1	4.05479	4	Pachon,Palmaseca,Tinaja,Yerbaniz	NA	6.87879	24
NW_019170558.1	38806191	38815635	9444	Eig2	2.824	3	CabMoro,Vasquez,Molino	NA	6.87879	24
NW_019170558.1	38815743	38825199	9456	Eig1	3.94329	4	Pachon,Palmaseca,Tinaja,Yerbaniz	NA	6.80527	24
NW_019170558.1	38815743	38825199	9456	Eig2	2.86198	3	CabMoro,Vasquez,Molino	NA	6.80527	24
NW_019170558.1	38876884	38884440	7556	Eig1	3.59977	4	Pachon,Palmaseca,Tinaja,Yerbaniz	NA	6.69291	24
NW_019170558.1	38876884	38884440	7556	Eig2	3.09314	4	Pachon	CabMoro,Vasquez,Molino	6.69291	24
NW_019170558.1	39004586	39012872	8286	Eig1	3.57533	4	Pachon,Palmaseca,Tinaja,Yerbaniz	NA	6.56585	24
NW_019170558.1	39004586	39012872	8286	Eig2	2.99052	3	CabMoro,Vasquez,Molino	NA	6.56585	24
NW_019170558.1	39024912	39032833	7921	Eig1	3.89072	4	Pachon,Palmaseca,Tinaja,Yerbaniz	NA	6.61221	24
NW_019170558.1	39024912	39032833	7921	Eig2	2.72149	3	CabMoro,Vasquez,Molino	NA	6.61221	24
NW_019170558.1	39141611	39147814	6203	Eig1	3.78634	7	CabMoro,Vasquez,Molino	Pachon,Palmaseca,Tinaja,Yerbaniz	6.75506	24
NW_019170558.1	39141611	39147814	6203	Eig2	2.96872	6	CabMoro,Vasquez,Molino,Palmaseca,Tinaja,Yerbaniz	NA	6.75506	24
NW_019170558.1	39148040	39157064	9024	Eig1	3.64426	4	Pachon,Palmaseca,Tinaja,Yerbaniz	NA	6.60792	24
NW_019170558.1	39148040	39157064	9024	Eig2	2.96366	3	CabMoro,Vasquez,Molino	NA	6.60792	24
NW_019170558.1	39157206	39161602	4396	Eig1	3.70815	4	Pachon,Palmaseca,Tinaja,Yerbaniz	NA	6.70003	24
NW_019170558.1	39157206	39161602	4396	Eig2	2.99188	4	CabMoro,Vasquez,Molino	Pachon	6.70003	24
NW_019170558.1	39161886	39168355	6469	Eig1	4.78205	6	CabMoro,Vasquez,Molino,Palmaseca,Tinaja,Yerbaniz	NA	6.72767	24
NW_019170558.1	39161886	39168355	6469	Eig2	1.94562	4	Pachon	CabMoro,Vasquez,Molino	6.72767	24
NW_019170558.1	39181469	39189310	7841	Eig1	4.12975	7	CabMoro,Vasquez,Molino,Pachon,Palmaseca,Tinaja,Yerbaniz	NA	6.68471	24
NW_019170558.1	39181469	39189310	7841	Eig2	2.55496	4	Pachon	CabMoro,Vasquez,Molino	6.68471	24
NW_019170558.1	39189318	39197132	7814	Eig1	3.57142	4	Pachon,Palmaseca,Tinaja,Yerbaniz	NA	6.56799	24
NW_019170558.1	39189318	39197132	7814	Eig2	2.99657	4	Pachon	CabMoro,Vasquez,Molino	6.56799	24
NW_019170558.1	39197440	39208007	10567	Eig1	3.84127	4	Pachon,Palmaseca,Tinaja,Yerbaniz	NA	6.68237	24
NW_019170558.1	39197440	39208007	10567	Eig2	2.84109	3	CabMoro,Vasquez,Molino	NA	6.68237	24
NW_019170558.1	39208241	39217267	9026	Eig1	4.06763	4	Pachon,Palmaseca,Tinaja,Yerbaniz	NA	6.69274	24
NW_019170558.1	39208241	39217267	9026	Eig2	2.62511	4	Pachon	CabMoro,Vasquez,Molino	6.69274	24
NW_019170558.1	39375082	39381712	6630	Eig1	3.86908	4	Pachon,Palmaseca,Tinaja,Yerbaniz	NA	6.62928	24
NW_019170558.1	39375082	39381712	6630	Eig2	2.76021	5	Palmaseca,Tinaja	CabMoro,Vasquez,Molino	6.62928	24
NW_019170558.1	39381781	39388831	7050	Eig1	3.68113	4	Pachon,Palmaseca,Tinaja,Yerbaniz	NA	6.67182	24
NW_019170558.1	39381781	39388831	7050	Eig2	2.9907	3	CabMoro,Vasquez,Molino	NA	6.67182	24
NW_019170558.1	39615170	39624224	9054	Eig1	4.92828	7	Pachon,Palmaseca,Tinaja,Yerbaniz	CabMoro,Vasquez,Molino	6.77677	24
NW_019170558.1	39615170	39624224	9054	Eig2	1.84849	6	CabMoro,Vasquez,Molino,Palmaseca,Tinaja,Yerbaniz	NA	6.77677	24
NW_019170558.1	39624257	39633082	8825	Eig1	5.43634	7	Pachon,Palmaseca,Tinaja,Yerbaniz	CabMoro,Vasquez,Molino	6.69185	24
NW_019170558.1	39624257	39633082	8825	Eig2	1.25551	4	CabMoro,Vasquez,Molino,Pachon	NA	6.69185	24
NW_019170558.1	39633167	39640486	7319	Eig1	5.52988	7	Pachon,Palmaseca,Tinaja,Yerbaniz	CabMoro,Vasquez,Molino	6.8492	24
NW_019170558.1	39633167	39640486	7319	Eig2	1.31932	4	CabMoro,Vasquez,Molino,Pachon	NA	6.8492	24
NW_019170558.1	39640499	39646373	5874	Eig1	3.97772	4	Pachon,Palmaseca,Tinaja,Yerbaniz	NA	6.76818	24
NW_019170558.1	39640499	39646373	5874	Eig2	2.79046	3	CabMoro,Vasquez,Molino	NA	6.76818	24
NW_019170558.1	39656283	39666023	9740	Eig1	3.7013	4	Pachon,Palmaseca,Tinaja,Yerbaniz	NA	6.69503	24
NW_019170558.1	39656283	39666023	9740	Eig2	2.99373	3	CabMoro,Vasquez,Molino	NA	6.69503	24
NW_019170558.1	39666150	39673954	7804	Eig1	3.78647	4	Pachon,Palmaseca,Tinaja,Yerbaniz	NA	6.62567	24
NW_019170558.1	39666150	39673954	7804	Eig2	2.8392	4	Pachon	CabMoro,Vasquez,Molino	6.62567	24
NW_019170558.1	39674766	39686592	11826	Eig1	5.16343	7	Pachon,Palmaseca,Tinaja,Yerbaniz	CabMoro,Vasquez,Molino	6.78025	24
NW_019170558.1	39674766	39686592	11826	Eig2	1.61681	6	CabMoro,Vasquez,Molino,Palmaseca,Tinaja,Yerbaniz	NA	6.78025	24
NW_019170558.1	39686601	39694958	8357	Eig1	3.79265	4	Pachon,Palmaseca,Tinaja,Yerbaniz	NA	6.80882	24
NW_019170558.1	39686601	39694958	8357	Eig2	3.01617	3	CabMoro,Vasquez,Molino	NA	6.80882	24
NW_019170558.1	39695037	39702767	7730	Eig1	3.80226	4	Pachon,Palmaseca,Tinaja,Yerbaniz	NA	6.71068	24
NW_019170558.1	39695037	39702767	7730	Eig2	2.90843	3	CabMoro,Vasquez,Molino	NA	6.71068	24
NW_019170558.1	39704081	39712279	8198	Eig1	3.83956	4	Pachon,Palmaseca,Tinaja,Yerbaniz	NA	6.81087	24
NW_019170558.1	39704081	39712279	8198	Eig2	2.97131	3	CabMoro,Vasquez,Molino	NA	6.81087	24
NW_019170558.1	39712474	39721266	8792	Eig1	3.8226	4	Pachon,Palmaseca,Tinaja,Yerbaniz	NA	6.82245	24
NW_019170558.1	39712474	39721266	8792	Eig2	2.99985	3	CabMoro,Vasquez,Molino	NA	6.82245	24
NW_019170558.1	39758421	39765625	7204	Eig1	3.79827	4	Pachon,Palmaseca,Tinaja,Yerbaniz	NA	6.7086	24
NW_019170558.1	39758421	39765625	7204	Eig2	2.91033	3	CabMoro,Vasquez,Molino	NA	6.7086	24
NW_019170558.1	39765634	39771731	6097	Eig1	3.92296	4	Pachon,Palmaseca,Tinaja,Yerbaniz	NA	6.91224	24
NW_019170558.1	39765634	39771731	6097	Eig2	2.98928	3	CabMoro,Vasquez,Molino	NA	6.91224	24
NW_019170558.1	39771738	39783356	11618	Eig1	4.46019	7	CabMoro,Vasquez,Molino,Pachon,Palmaseca,Tinaja,Yerbaniz	NA	6.65513	24
NW_019170558.1	39771738	39783356	11618	Eig2	2.19494	4	Pachon	CabMoro,Vasquez,Molino	6.65513	24
NW_019170558.1	40072171	40081465	9294	Eig1	4.20835	7	CabMoro,Vasquez,Molino	Pachon,Palmaseca,Tinaja,Yerbaniz	6.58145	24
NW_019170558.1	40072171	40081465	9294	Eig2	2.3731	5	CabMoro,Vasquez,Molino,Palmaseca,Tinaja	NA	6.58145	24
NW_019170558.1	40081466	40087395	5929	Eig1	4.25124	4	Pachon,Palmaseca,Tinaja,Yerbaniz	NA	6.94143	24
NW_019170558.1	40081466	40087395	5929	Eig2	2.6902	3	CabMoro,Vasquez,Molino	NA	6.94143	24
NW_019170558.1	40087396	40093175	5779	Eig1	3.72733	4	Pachon,Palmaseca,Tinaja,Yerbaniz	NA	6.69886	24
NW_019170558.1	40087396	40093175	5779	Eig2	2.97153	3	CabMoro,Vasquez,Molino	NA	6.69886	24
NW_019170558.1	40106380	40114748	8368	Eig1	3.7347	7	CabMoro,Vasquez,Molino,Pachon,Palmaseca,Tinaja,Yerbaniz	NA	6.53566	24
NW_019170558.1	40106380	40114748	8368	Eig2	2.80096	5	Palmaseca,Tinaja	CabMoro,Vasquez,Molino	6.53566	24
NW_019170558.1	40149467	40157055	7588	Eig1	3.91666	4	Pachon,Palmaseca,Tinaja,Yerbaniz	NA	6.91036	24
NW_019170558.1	40149467	40157055	7588	Eig2	2.9937	3	CabMoro,Vasquez,Molino	NA	6.91036	24
NW_019170558.1	40238031	40245322	7291	Eig1	4.69634	7	CabMoro,Vasquez,Molino,Pachon,Palmaseca,Tinaja,Yerbaniz	NA	6.712	24
NW_019170558.1	40238031	40245322	7291	Eig2	2.01566	6	Palmaseca,Tinaja,Yerbaniz	CabMoro,Vasquez,Molino	6.712	24
NW_019170558.1	40261009	40279924	18915	Eig1	4.20406	4	Pachon,Palmaseca,Tinaja,Yerbaniz	NA	6.91543	24
NW_019170558.1	40261009	40279924	18915	Eig2	2.71137	3	CabMoro,Vasquez,Molino	NA	6.91543	24
NW_019170558.1	40341024	40346680	5656	Eig1	4.27264	7	CabMoro,Vasquez,Molino	Pachon,Palmaseca,Tinaja,Yerbaniz	6.62294	24
NW_019170558.1	40341024	40346680	5656	Eig2	2.3503	3	CabMoro,Vasquez,Molino	NA	6.62294	24
NW_019170558.1	41264290	41271177	6887	Eig1	3.84201	4	Pachon,Palmaseca,Tinaja,Yerbaniz	NA	6.69575	24
NW_019170558.1	41264290	41271177	6887	Eig2	2.85374	3	CabMoro,Vasquez,Molino	NA	6.69575	24
NW_019170558.1	41277580	41285931	8351	Eig1	3.99029	4	Pachon,Palmaseca,Tinaja,Yerbaniz	NA	6.98925	24
NW_019170558.1	41277580	41285931	8351	Eig2	2.99896	3	CabMoro,Vasquez,Molino	NA	6.98925	24
NW_019170558.1	41285965	41292199	6234	Eig1	3.74478	4	Pachon,Palmaseca,Tinaja,Yerbaniz	NA	6.56432	24
NW_019170558.1	41285965	41292199	6234	Eig2	2.81954	3	CabMoro,Vasquez,Molino	NA	6.56432	24
NW_019170558.1	41298974	41304768	5794	Eig1	4.00025	4	Pachon,Palmaseca,Tinaja,Yerbaniz	NA	6.65272	24
NW_019170558.1	41298974	41304768	5794	Eig2	2.65248	3	CabMoro,Vasquez,Molino	NA	6.65272	24
NW_019170558.1	41304824	41309643	4819	Eig1	3.9449	4	Pachon,Palmaseca,Tinaja,Yerbaniz	NA	6.82881	24
NW_019170558.1	41304824	41309643	4819	Eig2	2.88391	3	CabMoro,Vasquez,Molino	NA	6.82881	24
NW_019170558.1	41310016	41323548	13532	Eig1	4.22791	4	Pachon,Palmaseca,Tinaja,Yerbaniz	NA	6.99576	24
NW_019170558.1	41310016	41323548	13532	Eig2	2.76785	3	CabMoro,Vasquez,Molino	NA	6.99576	24
NW_019170558.1	41323624	41331814	8190	Eig1	3.98637	4	Pachon,Palmaseca,Tinaja,Yerbaniz	NA	6.62877	24
NW_019170558.1	41323624	41331814	8190	Eig2	2.6424	3	CabMoro,Vasquez,Molino	NA	6.62877	24
NW_019170558.1	41506160	41512859	6699	Eig1	3.67083	4	Pachon,Palmaseca,Tinaja,Yerbaniz	NA	6.66928	24
NW_019170558.1	41506160	41512859	6699	Eig2	2.99846	3	CabMoro,Vasquez,Molino	NA	6.66928	24
NW_019170558.1	41915347	41925440	10093	Eig1	4.42912	4	Pachon,Palmaseca,Tinaja,Yerbaniz	NA	6.68815	24
NW_019170558.1	41915347	41925440	10093	Eig2	2.25903	3	CabMoro,Vasquez,Molino	NA	6.68815	24
NW_019170558.1	41933397	41943613	10216	Eig1	4.01649	4	Pachon,Palmaseca,Tinaja,Yerbaniz	NA	6.66022	24
NW_019170558.1	41933397	41943613	10216	Eig2	2.64373	3	CabMoro,Vasquez,Molino	NA	6.66022	24
NW_019170558.1	41972074	41979972	7898	Eig1	4.02452	4	Pachon,Palmaseca,Tinaja,Yerbaniz	NA	6.77423	24
NW_019170558.1	41972074	41979972	7898	Eig2	2.74971	3	CabMoro,Vasquez,Molino	NA	6.77423	24
NW_019170558.1	42001303	42010683	9380	Eig1	4.2506	4	Pachon,Palmaseca,Tinaja,Yerbaniz	NA	6.67707	24
NW_019170558.1	42001303	42010683	9380	Eig2	2.42647	3	CabMoro,Vasquez,Molino	NA	6.67707	24
NW_019170558.1	42112876	42119924	7048	Eig1	3.67176	4	Pachon,Palmaseca,Tinaja,Yerbaniz	NA	6.64827	24
NW_019170558.1	42112876	42119924	7048	Eig2	2.97652	3	CabMoro,Vasquez,Molino	NA	6.64827	24
NW_019170558.1	42119928	42124973	5045	Eig1	4.81697	7	CabMoro,Vasquez,Molino,Pachon,Palmaseca,Tinaja,Yerbaniz	NA	6.97681	24
NW_019170558.1	42119928	42124973	5045	Eig2	2.15984	3	CabMoro,Vasquez,Molino	NA	6.97681	24
NW_019170558.1	42139092	42144709	5617	Eig1	3.92014	4	Pachon,Palmaseca,Tinaja,Yerbaniz	NA	6.84047	24
NW_019170558.1	42139092	42144709	5617	Eig2	2.92033	3	CabMoro,Vasquez,Molino	NA	6.84047	24
NW_019170558.1	42868495	42877254	8759	Eig1	4.14104	4	Pachon,Palmaseca,Tinaja,Yerbaniz	NA	6.68458	24
NW_019170558.1	42868495	42877254	8759	Eig2	2.54355	3	CabMoro,Vasquez,Molino	NA	6.68458	24
NW_019170558.1	42877272	42885287	8015	Eig1	3.887	4	Pachon,Palmaseca,Tinaja,Yerbaniz	NA	6.887	24
NW_019170558.1	42877272	42885287	8015	Eig2	3	3	CabMoro,Vasquez,Molino	NA	6.887	24
NW_019170558.1	43121368	43144410	23042	Eig1	4.11672	4	Pachon,Palmaseca,Tinaja,Yerbaniz	NA	6.91625	24
NW_019170558.1	43121368	43144410	23042	Eig2	2.79953	3	CabMoro,Vasquez,Molino	NA	6.91625	24
NW_019170558.1	43228538	43244491	15953	Eig1	4.07846	4	Pachon,Palmaseca,Tinaja,Yerbaniz	NA	6.7103	24
NW_019170558.1	43228538	43244491	15953	Eig2	2.63184	3	CabMoro,Vasquez,Molino	NA	6.7103	24
NW_019170558.1	43244650	43252883	8233	Eig1	3.9855	4	Pachon,Palmaseca,Tinaja,Yerbaniz	NA	6.73395	24
NW_019170558.1	43244650	43252883	8233	Eig2	2.74844	3	CabMoro,Vasquez,Molino	NA	6.73395	24
NW_019170558.1	43253047	43261989	8942	Eig1	3.85294	4	Pachon,Palmaseca,Tinaja,Yerbaniz	NA	6.72893	24
NW_019170558.1	43253047	43261989	8942	Eig2	2.87599	3	CabMoro,Vasquez,Molino	NA	6.72893	24
NW_019170558.1	43262004	43269519	7515	Eig1	4.43244	7	CabMoro,Vasquez,Molino,Pachon,Palmaseca,Tinaja,Yerbaniz	NA	6.74776	24
NW_019170558.1	43262004	43269519	7515	Eig2	2.31531	3	CabMoro,Vasquez,Molino	NA	6.74776	24
NW_019170558.1	43269522	43275326	5804	Eig1	3.77829	4	Pachon,Palmaseca,Tinaja,Yerbaniz	NA	6.70012	24
NW_019170558.1	43269522	43275326	5804	Eig2	2.92183	3	CabMoro,Vasquez,Molino	NA	6.70012	24
NW_019170558.1	43275371	43283221	7850	Eig1	4.10959	4	Pachon,Palmaseca,Tinaja,Yerbaniz	NA	6.98247	24
NW_019170558.1	43275371	43283221	7850	Eig2	2.87288	3	CabMoro,Vasquez,Molino	NA	6.98247	24
NW_019170558.1	43283270	43291127	7857	Eig1	3.97803	4	Pachon,Palmaseca,Tinaja,Yerbaniz	NA	6.73213	24
NW_019170558.1	43283270	43291127	7857	Eig2	2.7541	3	CabMoro,Vasquez,Molino	NA	6.73213	24
NW_019170558.1	43303052	43310559	7507	Eig1	3.653	4	Pachon,Palmaseca,Tinaja,Yerbaniz	NA	6.60579	24
NW_019170558.1	43303052	43310559	7507	Eig2	2.95279	3	CabMoro,Vasquez,Molino	NA	6.60579	24
NW_019170558.1	43310666	43318633	7967	Eig1	4.02412	4	Pachon,Palmaseca,Tinaja,Yerbaniz	NA	6.85245	24
NW_019170558.1	43310666	43318633	7967	Eig2	2.82833	3	CabMoro,Vasquez,Molino	NA	6.85245	24
NW_019170558.1	43539106	43544366	5260	Eig1	4.38836	4	Pachon,Palmaseca,Tinaja,Yerbaniz	NA	6.78777	24
NW_019170558.1	43539106	43544366	5260	Eig2	2.39941	3	CabMoro,Vasquez,Molino	NA	6.78777	24
NW_019170558.1	43571656	43578914	7258	Eig1	3.95619	7	CabMoro,Vasquez,Molino,Pachon,Palmaseca,Tinaja,Yerbaniz	NA	6.57975	24
NW_019170558.1	43571656	43578914	7258	Eig2	2.62357	6	Palmaseca,Tinaja,Yerbaniz	CabMoro,Vasquez,Molino	6.57975	24
NW_019170558.1	43578923	43584306	5383	Eig1	4.01267	4	Pachon,Palmaseca,Tinaja,Yerbaniz	NA	6.71386	24
NW_019170558.1	43578923	43584306	5383	Eig2	2.70119	3	CabMoro,Vasquez,Molino	NA	6.71386	24
NW_019170558.1	43590613	43597580	6967	Eig1	4.18257	4	Pachon,Palmaseca,Tinaja,Yerbaniz	NA	6.89835	24
NW_019170558.1	43590613	43597580	6967	Eig2	2.71578	3	CabMoro,Vasquez,Molino	NA	6.89835	24
NW_019170558.1	44101941	44112718	10777	Eig1	4.36674	4	Pachon,Palmaseca,Tinaja,Yerbaniz	NA	6.84095	24
NW_019170558.1	44101941	44112718	10777	Eig2	2.47422	3	CabMoro,Vasquez,Molino	NA	6.84095	24
NW_019170558.1	44112842	44120682	7840	Eig1	4.00143	4	Pachon,Palmaseca,Tinaja,Yerbaniz	NA	6.99735	24
NW_019170558.1	44112842	44120682	7840	Eig2	2.99592	3	CabMoro,Vasquez,Molino	NA	6.99735	24
NW_019170558.1	44134649	44148396	13747	Eig1	4.13632	4	Pachon,Palmaseca,Tinaja,Yerbaniz	NA	6.97691	24
NW_019170558.1	44134649	44148396	13747	Eig2	2.84059	3	CabMoro,Vasquez,Molino	NA	6.97691	24
NW_019170558.1	44362722	44369398	6676	Eig1	3.66852	4	Pachon,Palmaseca,Tinaja,Yerbaniz	NA	6.57897	24
NW_019170558.1	44362722	44369398	6676	Eig2	2.91045	3	CabMoro,Vasquez,Molino	NA	6.57897	24
NW_019170558.1	44369399	44375059	5660	Eig1	3.81357	4	Pachon,Palmaseca,Tinaja,Yerbaniz	NA	6.63237	24
NW_019170558.1	44369399	44375059	5660	Eig2	2.8188	3	CabMoro,Vasquez,Molino	NA	6.63237	24
NW_019170558.1	44375393	44380360	4967	Eig1	3.95752	4	Pachon,Palmaseca,Tinaja,Yerbaniz	NA	6.95686	24
NW_019170558.1	44375393	44380360	4967	Eig2	2.99934	3	CabMoro,Vasquez,Molino	NA	6.95686	24
NW_019170558.1	44380484	44388127	7643	Eig1	3.88955	4	Pachon,Palmaseca,Tinaja,Yerbaniz	NA	6.66854	24
NW_019170558.1	44380484	44388127	7643	Eig2	2.77898	3	CabMoro,Vasquez,Molino	NA	6.66854	24
NW_019170558.1	44388318	44398190	9872	Eig1	3.752	4	Pachon,Palmaseca,Tinaja,Yerbaniz	NA	6.57283	24
NW_019170558.1	44388318	44398190	9872	Eig2	2.82083	3	CabMoro,Vasquez,Molino	NA	6.57283	24
NW_019170558.1	44398259	44406421	8162	Eig1	4.31085	4	Pachon,Palmaseca,Tinaja,Yerbaniz	NA	6.6919	24
NW_019170558.1	44398259	44406421	8162	Eig2	2.38105	3	CabMoro,Vasquez,Molino	NA	6.6919	24
NW_019170558.1	44406578	44411128	4550	Eig1	3.91038	4	Pachon,Palmaseca,Tinaja,Yerbaniz	NA	6.56856	24
NW_019170558.1	44406578	44411128	4550	Eig2	2.65818	3	CabMoro,Vasquez,Molino	NA	6.56856	24
NW_019170558.1	44681094	44689174	8080	Eig1	4.00546	4	Pachon,Palmaseca,Tinaja,Yerbaniz	NA	6.71701	24
NW_019170558.1	44681094	44689174	8080	Eig2	2.71155	3	CabMoro,Vasquez,Molino	NA	6.71701	24
NW_019170558.1	44689238	44696206	6968	Eig1	4.3818	4	Pachon,Palmaseca,Tinaja,Yerbaniz	NA	6.59869	24
NW_019170558.1	44689238	44696206	6968	Eig2	2.21689	3	CabMoro,Vasquez,Molino	NA	6.59869	24
NW_019170558.1	44717437	44722135	4698	Eig1	3.75225	4	Pachon,Palmaseca,Tinaja,Yerbaniz	NA	6.65714	24
NW_019170558.1	44717437	44722135	4698	Eig2	2.90489	3	CabMoro,Vasquez,Molino	NA	6.65714	24
NW_019170558.1	44922960	44933653	10693	Eig1	4.38352	4	Pachon,Palmaseca,Tinaja,Yerbaniz	NA	6.64197	24
NW_019170558.1	44922960	44933653	10693	Eig2	2.25844	3	CabMoro,Vasquez,Molino	NA	6.64197	24
NW_019170558.1	44933698	44941604	7906	Eig1	3.64546	4	Pachon,Palmaseca,Tinaja,Yerbaniz	NA	6.60507	24
NW_019170558.1	44933698	44941604	7906	Eig2	2.95961	3	CabMoro,Vasquez,Molino	NA	6.60507	24
NW_019170558.1	44964647	44972701	8054	Eig1	4.19339	4	Pachon,Palmaseca,Tinaja,Yerbaniz	NA	6.58723	24
NW_019170558.1	44964647	44972701	8054	Eig2	2.39385	3	CabMoro,Vasquez,Molino	NA	6.58723	24
NW_019170558.1	44972800	44981132	8332	Eig1	4.04412	4	Pachon,Palmaseca,Tinaja,Yerbaniz	NA	6.96789	24
NW_019170558.1	44972800	44981132	8332	Eig2	2.92377	3	CabMoro,Vasquez,Molino	NA	6.96789	24
NW_019170558.1	44981134	44989767	8633	Eig1	3.7636	4	Pachon,Palmaseca,Tinaja,Yerbaniz	NA	6.69914	24
NW_019170558.1	44981134	44989767	8633	Eig2	2.93554	3	CabMoro,Vasquez,Molino	NA	6.69914	24
NW_019170558.1	44998237	45004370	6133	Eig1	4.02285	4	Pachon,Palmaseca,Tinaja,Yerbaniz	NA	6.7103	24
NW_019170558.1	44998237	45004370	6133	Eig2	2.68745	3	CabMoro,Vasquez,Molino	NA	6.7103	24
NW_019170558.1	45246576	45253503	6927	Eig1	4.00243	4	Pachon,Palmaseca,Tinaja,Yerbaniz	NA	6.58194	24
NW_019170558.1	45246576	45253503	6927	Eig2	2.57951	3	CabMoro,Vasquez,Molino	NA	6.58194	24
NW_019170558.1	45254230	45262940	8710	Eig1	3.99331	4	Pachon,Palmaseca,Tinaja,Yerbaniz	NA	6.97009	24
NW_019170558.1	45254230	45262940	8710	Eig2	2.97678	3	CabMoro,Vasquez,Molino	NA	6.97009	24
NW_019170558.1	45262979	45271256	8277	Eig1	4.17688	4	Pachon,Palmaseca,Tinaja,Yerbaniz	NA	6.6139	24
NW_019170558.1	45262979	45271256	8277	Eig2	2.43702	3	CabMoro,Vasquez,Molino	NA	6.6139	24
NW_019170558.1	45296463	45304416	7953	Eig1	4.21163	4	Pachon,Palmaseca,Tinaja,Yerbaniz	NA	6.65616	24
NW_019170558.1	45296463	45304416	7953	Eig2	2.44453	3	CabMoro,Vasquez,Molino	NA	6.65616	24
NW_019170558.1	45505094	45512376	7282	Eig1	4.4851	7	Pachon,Palmaseca,Tinaja,Yerbaniz	CabMoro,Vasquez,Molino	6.60809	24
NW_019170558.1	45505094	45512376	7282	Eig2	2.12299	6	CabMoro,Vasquez,Molino,Palmaseca,Tinaja,Yerbaniz	NA	6.60809	24
NW_019170558.1	46671333	46679126	7793	Eig1	3.88382	4	Pachon,Palmaseca,Tinaja,Yerbaniz	NA	6.73772	24
NW_019170558.1	46671333	46679126	7793	Eig2	2.8539	3	CabMoro,Vasquez,Molino	NA	6.73772	24
NW_019170559.1	579366	587276	7910	Eig1	3.99232	4	Pachon,Palmaseca,Tinaja,Yerbaniz	NA	6.7576	25
NW_019170559.1	579366	587276	7910	Eig2	2.76528	3	CabMoro,Vasquez,Molino	NA	6.7576	25
NW_019170559.1	698039	705729	7690	Eig1	3.82808	4	Pachon,Palmaseca,Tinaja,Yerbaniz	NA	6.69345	25
NW_019170559.1	698039	705729	7690	Eig2	2.86537	3	CabMoro,Vasquez,Molino	NA	6.69345	25
NW_019170559.1	769795	774996	5201	Eig1	3.89301	4	Pachon,Palmaseca,Tinaja,Yerbaniz	NA	6.6739	25
NW_019170559.1	769795	774996	5201	Eig2	2.78088	3	CabMoro,Vasquez,Molino	NA	6.6739	25
NW_019170559.1	775008	783772	8764	Eig1	3.66569	4	Pachon,Palmaseca,Tinaja,Yerbaniz	NA	6.66507	25
NW_019170559.1	775008	783772	8764	Eig2	2.99938	3	CabMoro,Vasquez,Molino	NA	6.66507	25
NW_019170559.1	949776	954857	5081	Eig1	4.23952	4	Pachon,Palmaseca,Tinaja,Yerbaniz	NA	6.97841	25
NW_019170559.1	949776	954857	5081	Eig2	2.73889	3	CabMoro,Vasquez,Molino	NA	6.97841	25
NW_019170559.1	954910	961005	6095	Eig1	3.86686	4	Pachon,Palmaseca,Tinaja,Yerbaniz	NA	6.86048	25
NW_019170559.1	954910	961005	6095	Eig2	2.99363	3	CabMoro,Vasquez,Molino	NA	6.86048	25
NW_019170559.1	1421331	1429068	7737	Eig1	3.99925	4	Pachon,Palmaseca,Tinaja,Yerbaniz	NA	6.71729	25
NW_019170559.1	1421331	1429068	7737	Eig2	2.71804	3	CabMoro,Vasquez,Molino	NA	6.71729	25
NW_019170559.1	1515987	1527464	11477	Eig1	4.51135	5	CabMoro,Pachon,Palmaseca,Tinaja,Yerbaniz	NA	6.84089	25
NW_019170559.1	1515987	1527464	11477	Eig2	2.32954	3	CabMoro,Vasquez,Molino	NA	6.84089	25
NW_019170559.1	1741059	1751803	10744	Eig1	3.97551	4	Pachon,Palmaseca,Tinaja,Yerbaniz	NA	6.96287	25
NW_019170559.1	1741059	1751803	10744	Eig2	2.98736	3	CabMoro,Vasquez,Molino	NA	6.96287	25
NW_019170559.1	1815912	1825026	9114	Eig1	4.14562	4	Pachon,Palmaseca,Tinaja,Yerbaniz	NA	6.57376	25
NW_019170559.1	1815912	1825026	9114	Eig2	2.42814	3	CabMoro,Vasquez,Molino	NA	6.57376	25
NW_019170559.1	1976948	1992829	15881	Eig1	3.99427	4	Pachon,Palmaseca,Tinaja,Yerbaniz	NA	6.91223	25
NW_019170559.1	1976948	1992829	15881	Eig2	2.91796	3	CabMoro,Vasquez,Molino	NA	6.91223	25
NW_019170559.1	2070180	2083592	13412	Eig1	3.89187	4	Pachon,Palmaseca,Tinaja,Yerbaniz	NA	6.57736	25
NW_019170559.1	2070180	2083592	13412	Eig2	2.68549	3	CabMoro,Vasquez,Molino	NA	6.57736	25
NW_019170559.1	2430921	2437768	6847	Eig1	4.00215	4	Pachon,Palmaseca,Tinaja,Yerbaniz	NA	6.62581	25
NW_019170559.1	2430921	2437768	6847	Eig2	2.62366	3	CabMoro,Vasquez,Molino	NA	6.62581	25
NW_019170559.1	2548124	2556947	8823	Eig1	4.51678	7	CabMoro,Vasquez,Molino,Pachon,Palmaseca,Tinaja,Yerbaniz	NA	6.72233	25
NW_019170559.1	2548124	2556947	8823	Eig2	2.20555	5	Palmaseca,Tinaja	CabMoro,Vasquez,Molino	6.72233	25
NW_019170559.1	2577239	2583151	5912	Eig1	3.79681	4	Pachon,Palmaseca,Tinaja,Yerbaniz	NA	6.6931	25
NW_019170559.1	2577239	2583151	5912	Eig2	2.89629	3	CabMoro,Vasquez,Molino	NA	6.6931	25
NW_019170559.1	2806281	2811863	5582	Eig1	4.19814	4	Pachon,Palmaseca,Tinaja,Yerbaniz	NA	6.84431	25
NW_019170559.1	2806281	2811863	5582	Eig2	2.64617	3	CabMoro,Vasquez,Molino	NA	6.84431	25
NW_019170559.1	4240008	4250016	10008	Eig1	4.22763	4	Pachon,Palmaseca,Tinaja,Yerbaniz	NA	6.70628	25
NW_019170559.1	4240008	4250016	10008	Eig2	2.47865	3	CabMoro,Vasquez,Molino	NA	6.70628	25
NW_019170559.1	4250017	4256070	6053	Eig1	3.96515	4	Pachon,Palmaseca,Tinaja,Yerbaniz	NA	6.82212	25
NW_019170559.1	4250017	4256070	6053	Eig2	2.85697	3	CabMoro,Vasquez,Molino	NA	6.82212	25
NW_019170559.1	4264995	4272611	7616	Eig1	3.83523	4	Pachon,Palmaseca,Tinaja,Yerbaniz	NA	6.75163	25
NW_019170559.1	4264995	4272611	7616	Eig2	2.9164	3	CabMoro,Vasquez,Molino	NA	6.75163	25
NW_019170559.1	4425023	4429876	4853	Eig1	3.76222	4	Pachon,Palmaseca,Tinaja,Yerbaniz	NA	6.66299	25
NW_019170559.1	4425023	4429876	4853	Eig2	2.90078	3	CabMoro,Vasquez,Molino	NA	6.66299	25
NW_019170559.1	4621020	4626392	5372	Eig1	4.04024	4	Pachon,Palmaseca,Tinaja,Yerbaniz	NA	6.719	25
NW_019170559.1	4621020	4626392	5372	Eig2	2.67876	3	CabMoro,Vasquez,Molino	NA	6.719	25
NW_019170559.1	5441600	5459334	17734	Eig1	3.80395	4	Pachon,Palmaseca,Tinaja,Yerbaniz	NA	6.67458	25
NW_019170559.1	5441600	5459334	17734	Eig2	2.87063	3	CabMoro,Vasquez,Molino	NA	6.67458	25
NW_019170559.1	6219200	6248572	29372	Eig1	5.28521	7	Pachon,Palmaseca,Tinaja,Yerbaniz	CabMoro,Vasquez,Molino	6.5908	25
NW_019170559.1	6219200	6248572	29372	Eig2	1.3056	5	CabMoro,Vasquez,Molino,Pachon,Yerbaniz	NA	6.5908	25
NW_019170559.1	6533632	6542000	8368	Eig1	4.49045	6	Vasquez,Molino,Pachon,Palmaseca,Tinaja,Yerbaniz	NA	6.75008	25
NW_019170559.1	6533632	6542000	8368	Eig2	2.25962	3	CabMoro,Vasquez,Molino	NA	6.75008	25
NW_019170559.1	6578178	6588125	9947	Eig1	3.67896	4	Pachon,Palmaseca,Tinaja,Yerbaniz	NA	6.6743	25
NW_019170559.1	6578178	6588125	9947	Eig2	2.99534	3	CabMoro,Vasquez,Molino	NA	6.6743	25
NW_019170559.1	6719170	6726937	7767	Eig1	3.8317	4	Pachon,Palmaseca,Tinaja,Yerbaniz	NA	6.82622	25
NW_019170559.1	6719170	6726937	7767	Eig2	2.99451	3	CabMoro,Vasquez,Molino	NA	6.82622	25
NW_019170559.1	7054771	7060713	5942	Eig1	3.85345	4	Pachon,Palmaseca,Tinaja,Yerbaniz	NA	6.72787	25
NW_019170559.1	7054771	7060713	5942	Eig2	2.87442	3	CabMoro,Vasquez,Molino	NA	6.72787	25
NW_019170559.1	7060926	7078809	17883	Eig1	3.74144	4	Pachon,Palmaseca,Tinaja,Yerbaniz	NA	6.58261	25
NW_019170559.1	7060926	7078809	17883	Eig2	2.84117	3	CabMoro,Vasquez,Molino	NA	6.58261	25
NW_019170559.1	7078820	7087621	8801	Eig1	4.83392	7	Pachon,Palmaseca,Tinaja,Yerbaniz	CabMoro,Vasquez,Molino	6.9235	25
NW_019170559.1	7078820	7087621	8801	Eig2	2.08958	4	CabMoro,Vasquez,Molino,Yerbaniz	NA	6.9235	25
NW_019170559.1	7191395	7200050	8655	Eig1	4.05872	4	Pachon,Palmaseca,Tinaja,Yerbaniz	NA	6.80356	25
NW_019170559.1	7191395	7200050	8655	Eig2	2.74483	3	CabMoro,Vasquez,Molino	NA	6.80356	25
NW_019170559.1	7406355	7411545	5190	Eig1	3.96307	4	Pachon,Palmaseca,Tinaja,Yerbaniz	NA	6.86692	25
NW_019170559.1	7406355	7411545	5190	Eig2	2.90385	3	CabMoro,Vasquez,Molino	NA	6.86692	25
NW_019170559.1	7411616	7417203	5587	Eig1	3.96918	4	Pachon,Palmaseca,Tinaja,Yerbaniz	NA	6.71484	25
NW_019170559.1	7411616	7417203	5587	Eig2	2.74566	3	CabMoro,Vasquez,Molino	NA	6.71484	25
NW_019170559.1	7432164	7437411	5247	Eig1	4.24915	4	Pachon,Palmaseca,Tinaja,Yerbaniz	NA	6.98317	25
NW_019170559.1	7432164	7437411	5247	Eig2	2.73402	3	CabMoro,Vasquez,Molino	NA	6.98317	25
NW_019170559.1	7437459	7442484	5025	Eig1	3.94186	4	Pachon,Palmaseca,Tinaja,Yerbaniz	NA	6.82662	25
NW_019170559.1	7437459	7442484	5025	Eig2	2.88476	3	CabMoro,Vasquez,Molino	NA	6.82662	25
NW_019170559.1	7442485	7449640	7155	Eig1	3.86795	4	Pachon,Palmaseca,Tinaja,Yerbaniz	NA	6.82732	25
NW_019170559.1	7442485	7449640	7155	Eig2	2.95937	3	CabMoro,Vasquez,Molino	NA	6.82732	25
NW_019170559.1	7457604	7464227	6623	Eig1	3.79421	4	Pachon,Palmaseca,Tinaja,Yerbaniz	NA	6.75458	25
NW_019170559.1	7457604	7464227	6623	Eig2	2.96036	3	CabMoro,Vasquez,Molino	NA	6.75458	25
NW_019170559.1	7483197	7491899	8702	Eig1	3.66404	4	Pachon,Palmaseca,Tinaja,Yerbaniz	NA	6.65064	25
NW_019170559.1	7483197	7491899	8702	Eig2	2.9866	3	CabMoro,Vasquez,Molino	NA	6.65064	25
NW_019170559.1	7502517	7511332	8815	Eig1	4.28179	4	Pachon,Palmaseca,Tinaja,Yerbaniz	NA	6.98037	25
NW_019170559.1	7502517	7511332	8815	Eig2	2.69858	3	CabMoro,Vasquez,Molino	NA	6.98037	25
NW_019170559.1	7511395	7522081	10686	Eig1	3.89102	4	Pachon,Palmaseca,Tinaja,Yerbaniz	NA	6.89728	25
NW_019170559.1	7511395	7522081	10686	Eig2	3.00626	3	CabMoro,Vasquez,Molino	NA	6.89728	25
NW_019170559.1	7522110	7540795	18685	Eig1	5.59871	7	Pachon,Palmaseca,Tinaja,Yerbaniz	CabMoro,Vasquez,Molino	6.91399	25
NW_019170559.1	7522110	7540795	18685	Eig2	1.31527	6	CabMoro,Vasquez,Molino,Pachon,Palmaseca,Yerbaniz	NA	6.91399	25
NW_019170559.1	7540817	7548897	8080	Eig1	4.7992	7	Pachon,Palmaseca,Tinaja,Yerbaniz	CabMoro,Vasquez,Molino	6.87197	25
NW_019170559.1	7540817	7548897	8080	Eig2	2.07277	3	CabMoro,Vasquez,Molino	NA	6.87197	25
NW_019170559.1	7588154	7613160	25006	Eig1	3.87694	4	Pachon,Palmaseca,Tinaja,Yerbaniz	NA	6.74014	25
NW_019170559.1	7588154	7613160	25006	Eig2	2.8632	3	CabMoro,Vasquez,Molino	NA	6.74014	25
NW_019170559.1	7649588	7665195	15607	Eig1	4.7228	7	Pachon,Palmaseca,Tinaja,Yerbaniz	CabMoro,Vasquez,Molino	6.85982	25
NW_019170559.1	7649588	7665195	15607	Eig2	2.13701	3	CabMoro,Vasquez,Molino	NA	6.85982	25
NW_019170559.1	7725410	7732097	6687	Eig1	3.93788	4	Pachon,Palmaseca,Tinaja,Yerbaniz	NA	6.93539	25
NW_019170559.1	7725410	7732097	6687	Eig2	2.99751	3	CabMoro,Vasquez,Molino	NA	6.93539	25
NW_019170559.1	7732107	7736938	4831	Eig1	4.94205	7	Pachon,Palmaseca,Tinaja,Yerbaniz	CabMoro,Vasquez,Molino	6.875	25
NW_019170559.1	7732107	7736938	4831	Eig2	1.93295	4	CabMoro,Vasquez,Molino,Palmaseca	NA	6.875	25
NW_019170559.1	7736963	7744819	7856	Eig1	3.89529	4	Pachon,Palmaseca,Tinaja,Yerbaniz	NA	6.63515	25
NW_019170559.1	7736963	7744819	7856	Eig2	2.73986	3	CabMoro,Vasquez,Molino	NA	6.63515	25
NW_019170559.1	7744823	7749151	4328	Eig1	3.83358	4	Pachon,Palmaseca,Tinaja,Yerbaniz	NA	6.5578	25
NW_019170559.1	7744823	7749151	4328	Eig2	2.72421	3	CabMoro,Vasquez,Molino	NA	6.5578	25
NW_019170559.1	7749223	7753831	4608	Eig1	4.39827	4	Pachon,Palmaseca,Tinaja,Yerbaniz	NA	6.9887	25
NW_019170559.1	7749223	7753831	4608	Eig2	2.59042	3	CabMoro,Vasquez,Molino	NA	6.9887	25
NW_019170559.1	7753877	7758576	4699	Eig1	3.89551	4	Pachon,Palmaseca,Tinaja,Yerbaniz	NA	6.79299	25
NW_019170559.1	7753877	7758576	4699	Eig2	2.89747	3	CabMoro,Vasquez,Molino	NA	6.79299	25
NW_019170559.1	7778900	7788013	9113	Eig1	4.35844	4	Pachon,Palmaseca,Tinaja,Yerbaniz	NA	6.98051	25
NW_019170559.1	7778900	7788013	9113	Eig2	2.62206	3	CabMoro,Vasquez,Molino	NA	6.98051	25
NW_019170559.1	7788563	7798596	10033	Eig1	3.9886	4	Pachon,Palmaseca,Tinaja,Yerbaniz	NA	6.8146	25
NW_019170559.1	7788563	7798596	10033	Eig2	2.82601	3	CabMoro,Vasquez,Molino	NA	6.8146	25
NW_019170559.1	7829018	7845651	16633	Eig1	3.99479	4	Pachon,Palmaseca,Tinaja,Yerbaniz	NA	6.79611	25
NW_019170559.1	7829018	7845651	16633	Eig2	2.80133	3	CabMoro,Vasquez,Molino	NA	6.79611	25
NW_019170559.1	7845720	7855591	9871	Eig1	4.23251	4	Pachon,Palmaseca,Tinaja,Yerbaniz	NA	6.97082	25
NW_019170559.1	7845720	7855591	9871	Eig2	2.73832	3	CabMoro,Vasquez,Molino	NA	6.97082	25
NW_019170559.1	7855690	7863420	7730	Eig1	4.32151	4	Pachon,Palmaseca,Tinaja,Yerbaniz	NA	6.98665	25
NW_019170559.1	7855690	7863420	7730	Eig2	2.66514	3	CabMoro,Vasquez,Molino	NA	6.98665	25
NW_019170559.1	7863422	7868821	5399	Eig1	4.56499	7	Pachon,Palmaseca,Tinaja,Yerbaniz	CabMoro,Vasquez,Molino	6.97776	25
NW_019170559.1	7863422	7868821	5399	Eig2	2.41277	3	CabMoro,Vasquez,Molino	NA	6.97776	25
NW_019170559.1	7874817	7885848	11031	Eig1	3.96937	4	Pachon,Palmaseca,Tinaja,Yerbaniz	NA	6.77325	25
NW_019170559.1	7874817	7885848	11031	Eig2	2.80387	3	CabMoro,Vasquez,Molino	NA	6.77325	25
NW_019170559.1	7885959	7898391	12432	Eig1	3.75631	4	Pachon,Palmaseca,Tinaja,Yerbaniz	NA	6.59732	25
NW_019170559.1	7885959	7898391	12432	Eig2	2.84101	3	CabMoro,Vasquez,Molino	NA	6.59732	25
NW_019170559.1	7899212	7904697	5485	Eig1	3.96617	4	Pachon,Palmaseca,Tinaja,Yerbaniz	NA	6.93013	25
NW_019170559.1	7899212	7904697	5485	Eig2	2.96396	3	CabMoro,Vasquez,Molino	NA	6.93013	25
NW_019170559.1	7904703	7911495	6792	Eig1	3.5895	4	Pachon,Palmaseca,Tinaja,Yerbaniz	NA	6.57812	25
NW_019170559.1	7904703	7911495	6792	Eig2	2.98861	3	CabMoro,Vasquez,Molino	NA	6.57812	25
NW_019170559.1	7911513	7919401	7888	Eig1	4.42276	7	CabMoro,Vasquez,Molino,Pachon,Palmaseca,Tinaja,Yerbaniz	NA	6.59434	25
NW_019170559.1	7911513	7919401	7888	Eig2	2.17159	4	Tinaja	CabMoro,Vasquez,Molino	6.59434	25
NW_019170559.1	7919425	7925682	6257	Eig1	4.04542	4	Pachon,Palmaseca,Tinaja,Yerbaniz	NA	6.80483	25
NW_019170559.1	7919425	7925682	6257	Eig2	2.75942	3	CabMoro,Vasquez,Molino	NA	6.80483	25
NW_019170559.1	7925689	7936836	11147	Eig1	3.98878	4	Pachon,Palmaseca,Tinaja,Yerbaniz	NA	6.89219	25
NW_019170559.1	7925689	7936836	11147	Eig2	2.90341	3	CabMoro,Vasquez,Molino	NA	6.89219	25
NW_019170559.1	7948611	7954807	6196	Eig1	3.98547	4	Pachon,Palmaseca,Tinaja,Yerbaniz	NA	6.85274	25
NW_019170559.1	7948611	7954807	6196	Eig2	2.86727	3	CabMoro,Vasquez,Molino	NA	6.85274	25
NW_019170559.1	7955167	7962792	7625	Eig1	4.06127	7	CabMoro,Vasquez,Molino	Pachon,Palmaseca,Tinaja,Yerbaniz	6.58507	25
NW_019170559.1	7955167	7962792	7625	Eig2	2.5238	3	CabMoro,Vasquez,Molino	NA	6.58507	25
NW_019170559.1	7968911	7975494	6583	Eig1	3.72019	4	Pachon,Palmaseca,Tinaja,Yerbaniz	NA	6.68803	25
NW_019170559.1	7968911	7975494	6583	Eig2	2.96784	3	CabMoro,Vasquez,Molino	NA	6.68803	25
NW_019170559.1	8013772	8023173	9401	Eig1	4.16443	4	Pachon,Palmaseca,Tinaja,Yerbaniz	NA	6.8412	25
NW_019170559.1	8013772	8023173	9401	Eig2	2.67677	3	CabMoro,Vasquez,Molino	NA	6.8412	25
NW_019170559.1	8039057	8046223	7166	Eig1	4.56047	6	CabMoro,Molino,Pachon,Palmaseca,Tinaja,Yerbaniz	NA	6.91618	25
NW_019170559.1	8039057	8046223	7166	Eig2	2.35571	3	CabMoro,Vasquez,Molino	NA	6.91618	25
NW_019170559.1	8046561	8050995	4434	Eig1	4.05253	4	Pachon,Palmaseca,Tinaja,Yerbaniz	NA	6.88384	25
NW_019170559.1	8046561	8050995	4434	Eig2	2.8313	3	CabMoro,Vasquez,Molino	NA	6.88384	25
NW_019170559.1	8051001	8057125	6124	Eig1	4.28633	4	Pachon,Palmaseca,Tinaja,Yerbaniz	NA	6.88685	25
NW_019170559.1	8051001	8057125	6124	Eig2	2.60052	3	CabMoro,Vasquez,Molino	NA	6.88685	25
NW_019170559.1	8057295	8063489	6194	Eig1	4.23895	4	Pachon,Palmaseca,Tinaja,Yerbaniz	NA	6.77295	25
NW_019170559.1	8057295	8063489	6194	Eig2	2.534	3	CabMoro,Vasquez,Molino	NA	6.77295	25
NW_019170559.1	8063583	8070139	6556	Eig1	3.93705	4	Pachon,Palmaseca,Tinaja,Yerbaniz	NA	6.81227	25
NW_019170559.1	8063583	8070139	6556	Eig2	2.87522	3	CabMoro,Vasquez,Molino	NA	6.81227	25
NW_019170559.1	8192479	8202056	9577	Eig1	4.28483	4	Pachon,Palmaseca,Tinaja,Yerbaniz	NA	6.68713	25
NW_019170559.1	8192479	8202056	9577	Eig2	2.4023	3	CabMoro,Vasquez,Molino	NA	6.68713	25
NW_019170559.1	8209775	8217565	7790	Eig1	3.85646	4	Pachon,Palmaseca,Tinaja,Yerbaniz	NA	6.76225	25
NW_019170559.1	8209775	8217565	7790	Eig2	2.90579	3	CabMoro,Vasquez,Molino	NA	6.76225	25
NW_019170559.1	8320045	8324697	4652	Eig1	4.30573	4	Pachon,Palmaseca,Tinaja,Yerbaniz	NA	6.71997	25
NW_019170559.1	8320045	8324697	4652	Eig2	2.41424	3	CabMoro,Vasquez,Molino	NA	6.71997	25
NW_019170559.1	8348411	8357315	8904	Eig1	4.04146	4	Pachon,Palmaseca,Tinaja,Yerbaniz	NA	6.91478	25
NW_019170559.1	8348411	8357315	8904	Eig2	2.87332	3	CabMoro,Vasquez,Molino	NA	6.91478	25
NW_019170559.1	8451095	8461562	10467	Eig1	3.7068	4	Pachon,Palmaseca,Tinaja,Yerbaniz	NA	6.65351	25
NW_019170559.1	8451095	8461562	10467	Eig2	2.94672	3	CabMoro,Vasquez,Molino	NA	6.65351	25
NW_019170559.1	9259431	9265524	6093	Eig1	4.37627	4	Pachon,Palmaseca,Tinaja,Yerbaniz	NA	6.75409	25
NW_019170559.1	9259431	9265524	6093	Eig2	2.37782	3	CabMoro,Vasquez,Molino	NA	6.75409	25
NW_019170559.1	9297703	9305528	7825	Eig1	3.99052	4	Pachon,Palmaseca,Tinaja,Yerbaniz	NA	6.68115	25
NW_019170559.1	9297703	9305528	7825	Eig2	2.69063	3	CabMoro,Vasquez,Molino	NA	6.68115	25
NW_019170559.1	9558817	9566666	7849	Eig1	4.02625	4	Pachon,Palmaseca,Tinaja,Yerbaniz	NA	6.82118	25
NW_019170559.1	9558817	9566666	7849	Eig2	2.79493	3	CabMoro,Vasquez,Molino	NA	6.82118	25
NW_019170559.1	9599127	9607498	8371	Eig1	4.80179	7	CabMoro,Vasquez,Molino,Pachon,Palmaseca,Tinaja,Yerbaniz	NA	6.71009	25
NW_019170559.1	9599127	9607498	8371	Eig2	1.9083	4	Pachon	CabMoro,Vasquez,Molino	6.71009	25
NW_019170559.1	10852309	10866269	13960	Eig1	3.87199	4	Pachon,Palmaseca,Tinaja,Yerbaniz	NA	6.603	25
NW_019170559.1	10852309	10866269	13960	Eig2	2.731	3	CabMoro,Vasquez,Molino	NA	6.603	25
NW_019170559.1	10985443	10994725	9282	Eig1	3.97988	4	Pachon,Palmaseca,Tinaja,Yerbaniz	NA	6.67043	25
NW_019170559.1	10985443	10994725	9282	Eig2	2.69055	3	CabMoro,Vasquez,Molino	NA	6.67043	25
NW_019170559.1	11584670	11592559	7889	Eig1	3.99239	4	Pachon,Palmaseca,Tinaja,Yerbaniz	NA	6.81144	25
NW_019170559.1	11584670	11592559	7889	Eig2	2.81905	3	CabMoro,Vasquez,Molino	NA	6.81144	25
NW_019170559.1	11592561	11601574	9013	Eig1	4.48376	7	Pachon,Palmaseca,Tinaja,Yerbaniz	CabMoro,Vasquez,Molino	6.62861	25
NW_019170559.1	11592561	11601574	9013	Eig2	2.14485	3	CabMoro,Vasquez,Molino	NA	6.62861	25
NW_019170559.1	11616203	11623306	7103	Eig1	3.81524	4	Pachon,Palmaseca,Tinaja,Yerbaniz	NA	6.66237	25
NW_019170559.1	11616203	11623306	7103	Eig2	2.84714	3	CabMoro,Vasquez,Molino	NA	6.66237	25
NW_019170559.1	11623345	11630466	7121	Eig1	4.16996	4	Pachon,Palmaseca,Tinaja,Yerbaniz	NA	6.99522	25
NW_019170559.1	11623345	11630466	7121	Eig2	2.82526	3	CabMoro,Vasquez,Molino	NA	6.99522	25
NW_019170559.1	11675228	11683847	8619	Eig1	3.80019	4	Pachon,Palmaseca,Tinaja,Yerbaniz	NA	6.58126	25
NW_019170559.1	11675228	11683847	8619	Eig2	2.78108	3	CabMoro,Vasquez,Molino	NA	6.58126	25
NW_019170559.1	11708499	11718218	9719	Eig1	4.00537	4	Pachon,Palmaseca,Tinaja,Yerbaniz	NA	6.80864	25
NW_019170559.1	11708499	11718218	9719	Eig2	2.80328	3	CabMoro,Vasquez,Molino	NA	6.80864	25
NW_019170559.1	11777604	11785252	7648	Eig1	4.10116	7	CabMoro,Vasquez,Molino	Pachon,Palmaseca,Tinaja,Yerbaniz	6.64639	25
NW_019170559.1	11777604	11785252	7648	Eig2	2.54524	3	CabMoro,Vasquez,Molino	NA	6.64639	25
NW_019170559.1	11990485	11998826	8341	Eig1	3.61366	4	Pachon,Palmaseca,Tinaja,Yerbaniz	NA	6.61654	25
NW_019170559.1	11990485	11998826	8341	Eig2	3.00288	3	CabMoro,Vasquez,Molino	NA	6.61654	25
NW_019170559.1	12009527	12022763	13236	Eig1	3.99795	4	Pachon,Palmaseca,Tinaja,Yerbaniz	NA	6.86877	25
NW_019170559.1	12009527	12022763	13236	Eig2	2.87082	3	CabMoro,Vasquez,Molino	NA	6.86877	25
NW_019170559.1	12062552	12074066	11514	Eig1	3.99658	4	Pachon,Palmaseca,Tinaja,Yerbaniz	NA	6.99584	25
NW_019170559.1	12062552	12074066	11514	Eig2	2.99926	3	CabMoro,Vasquez,Molino	NA	6.99584	25
NW_019170559.1	12074069	12083140	9071	Eig1	4.66638	5	Pachon,Palmaseca,Tinaja,Yerbaniz	Molino	6.77162	25
NW_019170559.1	12074069	12083140	9071	Eig2	2.10524	3	CabMoro,Vasquez,Molino	NA	6.77162	25
NW_019170559.1	13232138	13235544	3406	Eig1	5.52772	7	CabMoro,Vasquez,Molino,Pachon,Palmaseca,Tinaja,Yerbaniz	NA	6.65898	25
NW_019170559.1	13232138	13235544	3406	Eig2	1.13127	4	Yerbaniz	CabMoro,Vasquez,Molino	6.65898	25
NW_019170559.1	13444248	13450939	6691	Eig1	3.8681	4	Pachon,Palmaseca,Tinaja,Yerbaniz	NA	6.5846	25
NW_019170559.1	13444248	13450939	6691	Eig2	2.7165	3	CabMoro,Vasquez,Molino	NA	6.5846	25
NW_019170559.1	13734786	13746526	11740	Eig1	4.11186	4	Pachon,Palmaseca,Tinaja,Yerbaniz	NA	6.68293	25
NW_019170559.1	13734786	13746526	11740	Eig2	2.57107	3	CabMoro,Vasquez,Molino	NA	6.68293	25
NW_019170559.1	13895221	13903352	8131	Eig1	4.9049	6	Pachon,Palmaseca,Tinaja,Yerbaniz	CabMoro,Molino	6.65664	25
NW_019170559.1	13895221	13903352	8131	Eig2	1.75174	3	CabMoro,Vasquez,Molino	NA	6.65664	25
NW_019170559.1	13903383	13908961	5578	Eig1	4.00034	4	Pachon,Palmaseca,Tinaja,Yerbaniz	NA	6.63219	25
NW_019170559.1	13903383	13908961	5578	Eig2	2.63185	3	CabMoro,Vasquez,Molino	NA	6.63219	25
NW_019170559.1	13916578	13921868	5290	Eig1	4.50727	4	Pachon,Palmaseca,Tinaja,Yerbaniz	NA	6.60221	25
NW_019170559.1	13916578	13921868	5290	Eig2	2.09494	3	CabMoro,Vasquez,Molino	NA	6.60221	25
NW_019170559.1	13922250	13927255	5005	Eig1	3.87623	4	Pachon,Palmaseca,Tinaja,Yerbaniz	NA	6.79315	25
NW_019170559.1	13922250	13927255	5005	Eig2	2.91692	3	CabMoro,Vasquez,Molino	NA	6.79315	25
NW_019170559.1	13927796	13934290	6494	Eig1	3.82089	4	Pachon,Palmaseca,Tinaja,Yerbaniz	NA	6.69642	25
NW_019170559.1	13927796	13934290	6494	Eig2	2.87553	3	CabMoro,Vasquez,Molino	NA	6.69642	25
NW_019170559.1	13934301	13941426	7125	Eig1	3.76841	4	Pachon,Palmaseca,Tinaja,Yerbaniz	NA	6.76572	25
NW_019170559.1	13934301	13941426	7125	Eig2	2.99731	3	CabMoro,Vasquez,Molino	NA	6.76572	25
NW_019170559.1	13941542	13949518	7976	Eig1	3.59525	4	Pachon,Palmaseca,Tinaja,Yerbaniz	NA	6.59412	25
NW_019170559.1	13941542	13949518	7976	Eig2	2.99887	3	CabMoro,Vasquez,Molino	NA	6.59412	25
NW_019170559.1	13995701	14007538	11837	Eig1	3.81656	4	Pachon,Palmaseca,Tinaja,Yerbaniz	NA	6.62538	25
NW_019170559.1	13995701	14007538	11837	Eig2	2.80882	3	CabMoro,Vasquez,Molino	NA	6.62538	25
NW_019170559.1	14007618	14012036	4418	Eig1	3.98681	4	Pachon,Palmaseca,Tinaja,Yerbaniz	NA	6.98656	25
NW_019170559.1	14007618	14012036	4418	Eig2	2.99975	3	CabMoro,Vasquez,Molino	NA	6.98656	25
NW_019170559.1	14019389	14024929	5540	Eig1	3.8508	4	Pachon,Palmaseca,Tinaja,Yerbaniz	NA	6.81435	25
NW_019170559.1	14019389	14024929	5540	Eig2	2.96354	3	CabMoro,Vasquez,Molino	NA	6.81435	25
NW_019170559.1	14025283	14032459	7176	Eig1	4.08781	4	Pachon,Palmaseca,Tinaja,Yerbaniz	NA	6.63918	25
NW_019170559.1	14025283	14032459	7176	Eig2	2.55136	3	CabMoro,Vasquez,Molino	NA	6.63918	25
NW_019170559.1	14032465	14036669	4204	Eig1	4.3159	4	Pachon,Palmaseca,Tinaja,Yerbaniz	NA	6.8445	25
NW_019170559.1	14032465	14036669	4204	Eig2	2.5286	3	CabMoro,Vasquez,Molino	NA	6.8445	25
NW_019170559.1	14036671	14041833	5162	Eig1	3.96728	4	Pachon,Palmaseca,Tinaja,Yerbaniz	NA	6.85875	25
NW_019170559.1	14036671	14041833	5162	Eig2	2.89147	3	CabMoro,Vasquez,Molino	NA	6.85875	25
NW_019170559.1	14076357	14081452	5095	Eig1	4.76379	7	Pachon,Palmaseca,Tinaja,Yerbaniz	CabMoro,Vasquez,Molino	6.66049	25
NW_019170559.1	14076357	14081452	5095	Eig2	1.8967	6	CabMoro,Vasquez,Molino,Pachon,Palmaseca,Tinaja	NA	6.66049	25
NW_019170559.1	14081624	14088004	6380	Eig1	4.03137	4	Pachon,Palmaseca,Tinaja,Yerbaniz	NA	6.86183	25
NW_019170559.1	14081624	14088004	6380	Eig2	2.83046	3	CabMoro,Vasquez,Molino	NA	6.86183	25
NW_019170559.1	14110630	14115781	5151	Eig1	3.94229	4	Pachon,Palmaseca,Tinaja,Yerbaniz	NA	6.93981	25
NW_019170559.1	14110630	14115781	5151	Eig2	2.99752	3	CabMoro,Vasquez,Molino	NA	6.93981	25
NW_019170559.1	14129740	14136460	6720	Eig1	3.70557	4	Pachon,Palmaseca,Tinaja,Yerbaniz	NA	6.56497	25
NW_019170559.1	14129740	14136460	6720	Eig2	2.85941	3	CabMoro,Vasquez,Molino	NA	6.56497	25
NW_019170559.1	14185419	14192413	6994	Eig1	3.99847	4	Pachon,Palmaseca,Tinaja,Yerbaniz	NA	6.71926	25
NW_019170559.1	14185419	14192413	6994	Eig2	2.72078	3	CabMoro,Vasquez,Molino	NA	6.71926	25
NW_019170559.1	14279224	14285222	5998	Eig1	4.33809	4	Pachon,Palmaseca,Tinaja,Yerbaniz	NA	6.62471	25
NW_019170559.1	14279224	14285222	5998	Eig2	2.28663	3	CabMoro,Vasquez,Molino	NA	6.62471	25
NW_019170559.1	14285233	14292997	7764	Eig1	4.0995	6	Vasquez,Molino	Pachon,Palmaseca,Tinaja,Yerbaniz	6.57116	25
NW_019170559.1	14285233	14292997	7764	Eig2	2.47165	3	CabMoro,Vasquez,Molino	NA	6.57116	25
NW_019170559.1	14298715	14305176	6461	Eig1	3.80358	4	Pachon,Palmaseca,Tinaja,Yerbaniz	NA	6.78669	25
NW_019170559.1	14298715	14305176	6461	Eig2	2.98311	3	CabMoro,Vasquez,Molino	NA	6.78669	25
NW_019170559.1	14323793	14331652	7859	Eig1	4.59121	7	CabMoro,Vasquez,Molino,Pachon,Palmaseca,Tinaja,Yerbaniz	NA	6.76133	25
NW_019170559.1	14323793	14331652	7859	Eig2	2.17012	4	Pachon	CabMoro,Vasquez,Molino	6.76133	25
NW_019170559.1	14332535	14340996	8461	Eig1	3.83038	4	Pachon,Palmaseca,Tinaja,Yerbaniz	NA	6.81281	25
NW_019170559.1	14332535	14340996	8461	Eig2	2.98244	3	CabMoro,Vasquez,Molino	NA	6.81281	25
NW_019170559.1	14450505	14465616	15111	Eig1	4.11808	4	Pachon,Palmaseca,Tinaja,Yerbaniz	NA	6.61807	25
NW_019170559.1	14450505	14465616	15111	Eig2	2.49998	3	CabMoro,Vasquez,Molino	NA	6.61807	25
NW_019170559.1	14506165	14514185	8020	Eig1	4.22991	4	Pachon,Palmaseca,Tinaja,Yerbaniz	NA	6.89045	25
NW_019170559.1	14506165	14514185	8020	Eig2	2.66054	3	CabMoro,Vasquez,Molino	NA	6.89045	25
NW_019170559.1	14549206	14563491	14285	Eig1	3.78275	4	Pachon,Palmaseca,Tinaja,Yerbaniz	NA	6.53684	25
NW_019170559.1	14549206	14563491	14285	Eig2	2.75409	3	CabMoro,Vasquez,Molino	NA	6.53684	25
NW_019170559.1	14571784	14579009	7225	Eig1	4.07775	4	Pachon,Palmaseca,Tinaja,Yerbaniz	NA	6.88927	25
NW_019170559.1	14571784	14579009	7225	Eig2	2.81152	3	CabMoro,Vasquez,Molino	NA	6.88927	25
NW_019170559.1	14579249	14583273	4024	Eig1	3.99824	4	Pachon,Palmaseca,Tinaja,Yerbaniz	NA	6.98008	25
NW_019170559.1	14579249	14583273	4024	Eig2	2.98183	3	CabMoro,Vasquez,Molino	NA	6.98008	25
NW_019170559.1	14583284	14590268	6984	Eig1	4.00905	4	Pachon,Palmaseca,Tinaja,Yerbaniz	NA	6.87497	25
NW_019170559.1	14583284	14590268	6984	Eig2	2.86593	3	CabMoro,Vasquez,Molino	NA	6.87497	25
NW_019170559.1	14590405	14598859	8454	Eig1	3.69795	4	Pachon,Palmaseca,Tinaja,Yerbaniz	NA	6.68142	25
NW_019170559.1	14590405	14598859	8454	Eig2	2.98347	3	CabMoro,Vasquez,Molino	NA	6.68142	25
NW_019170559.1	14598867	14608831	9964	Eig1	3.70866	4	Pachon,Palmaseca,Tinaja,Yerbaniz	NA	6.67414	25
NW_019170559.1	14598867	14608831	9964	Eig2	2.96548	3	CabMoro,Vasquez,Molino	NA	6.67414	25
NW_019170559.1	14608834	14620398	11564	Eig1	3.58929	4	Pachon,Palmaseca,Tinaja,Yerbaniz	NA	6.54963	25
NW_019170559.1	14608834	14620398	11564	Eig2	2.96034	3	CabMoro,Vasquez,Molino	NA	6.54963	25
NW_019170559.1	14645166	14655942	10776	Eig1	4.15136	4	Pachon,Palmaseca,Tinaja,Yerbaniz	NA	6.7737	25
NW_019170559.1	14645166	14655942	10776	Eig2	2.62234	3	CabMoro,Vasquez,Molino	NA	6.7737	25
NW_019170559.1	14940967	14946924	5957	Eig1	3.94914	4	Pachon,Palmaseca,Tinaja,Yerbaniz	NA	6.85301	25
NW_019170559.1	14940967	14946924	5957	Eig2	2.90387	3	CabMoro,Vasquez,Molino	NA	6.85301	25
NW_019170559.1	15253798	15264248	10450	Eig1	3.81012	4	Pachon,Palmaseca,Tinaja,Yerbaniz	NA	6.72562	25
NW_019170559.1	15253798	15264248	10450	Eig2	2.9155	3	CabMoro,Vasquez,Molino	NA	6.72562	25
NW_019170559.1	15336352	15341160	4808	Eig1	4.67777	7	Pachon,Palmaseca,Tinaja,Yerbaniz	CabMoro,Vasquez,Molino	6.85618	25
NW_019170559.1	15336352	15341160	4808	Eig2	2.17841	3	CabMoro,Vasquez,Molino	NA	6.85618	25
NW_019170559.1	15349367	15354054	4687	Eig1	3.98682	4	Pachon,Palmaseca,Tinaja,Yerbaniz	NA	6.86662	25
NW_019170559.1	15349367	15354054	4687	Eig2	2.8798	3	CabMoro,Vasquez,Molino	NA	6.86662	25
NW_019170559.1	15354182	15358830	4648	Eig1	3.83705	4	Pachon,Palmaseca,Tinaja,Yerbaniz	NA	6.83679	25
NW_019170559.1	15354182	15358830	4648	Eig2	2.99973	3	CabMoro,Vasquez,Molino	NA	6.83679	25
NW_019170559.1	15465664	15470334	4670	Eig1	3.5822	4	Pachon,Palmaseca,Tinaja,Yerbaniz	NA	6.55171	25
NW_019170559.1	15465664	15470334	4670	Eig2	2.96951	3	CabMoro,Vasquez,Molino	NA	6.55171	25
NW_019170559.1	15494312	15501749	7437	Eig1	3.85724	4	Pachon,Palmaseca,Tinaja,Yerbaniz	NA	6.66881	25
NW_019170559.1	15494312	15501749	7437	Eig2	2.81157	3	CabMoro,Vasquez,Molino	NA	6.66881	25
NW_019170559.1	15710047	15715289	5242	Eig1	4.34148	4	Pachon,Palmaseca,Tinaja,Yerbaniz	NA	6.55205	25
NW_019170559.1	15710047	15715289	5242	Eig2	2.21057	3	CabMoro,Vasquez,Molino	NA	6.55205	25
NW_019170559.1	15767062	15771900	4838	Eig1	3.75048	4	Pachon,Palmaseca,Tinaja,Yerbaniz	NA	6.74572	25
NW_019170559.1	15767062	15771900	4838	Eig2	2.99524	3	CabMoro,Vasquez,Molino	NA	6.74572	25
NW_019170559.1	15775318	15780112	4794	Eig1	3.99139	4	Pachon,Palmaseca,Tinaja,Yerbaniz	NA	6.7937	25
NW_019170559.1	15775318	15780112	4794	Eig2	2.80231	3	CabMoro,Vasquez,Molino	NA	6.7937	25
NW_019170559.1	15780247	15785376	5129	Eig1	4.12864	4	Pachon,Palmaseca,Tinaja,Yerbaniz	NA	6.99533	25
NW_019170559.1	15780247	15785376	5129	Eig2	2.86669	3	CabMoro,Vasquez,Molino	NA	6.99533	25
NW_019170559.1	15785379	15794215	8836	Eig1	4.0939	4	Pachon,Palmaseca,Tinaja,Yerbaniz	NA	6.68513	25
NW_019170559.1	15785379	15794215	8836	Eig2	2.59123	3	CabMoro,Vasquez,Molino	NA	6.68513	25
NW_019170559.1	15833342	15842034	8692	Eig1	3.94643	4	Pachon,Palmaseca,Tinaja,Yerbaniz	NA	6.59263	25
NW_019170559.1	15833342	15842034	8692	Eig2	2.6462	3	CabMoro,Vasquez,Molino	NA	6.59263	25
NW_019170559.1	15842080	15855786	13706	Eig1	4.12965	6	CabMoro,Molino	Pachon,Palmaseca,Tinaja,Yerbaniz	6.64586	25
NW_019170559.1	15842080	15855786	13706	Eig2	2.51621	3	CabMoro,Vasquez,Molino	NA	6.64586	25
NW_019170559.1	15855815	15886599	30784	Eig1	4.50472	7	CabMoro,Vasquez,Molino,Pachon,Palmaseca,Tinaja,Yerbaniz	NA	6.60228	25
NW_019170559.1	15855815	15886599	30784	Eig2	2.09756	3	CabMoro,Vasquez,Molino	NA	6.60228	25
NW_019170559.1	15906332	15919068	12736	Eig1	3.86524	4	Pachon,Palmaseca,Tinaja,Yerbaniz	NA	6.63234	25
NW_019170559.1	15906332	15919068	12736	Eig2	2.76709	3	CabMoro,Vasquez,Molino	NA	6.63234	25
NW_019170559.1	15919152	15930942	11790	Eig1	3.97295	4	Pachon,Palmaseca,Tinaja,Yerbaniz	NA	6.75353	25
NW_019170559.1	15919152	15930942	11790	Eig2	2.78058	3	CabMoro,Vasquez,Molino	NA	6.75353	25
NW_019170559.1	15930945	15940573	9628	Eig1	4.002	4	Pachon,Palmaseca,Tinaja,Yerbaniz	NA	6.85105	25
NW_019170559.1	15930945	15940573	9628	Eig2	2.84905	3	CabMoro,Vasquez,Molino	NA	6.85105	25
NW_019170559.1	15940608	15952318	11710	Eig1	4.00035	4	Pachon,Palmaseca,Tinaja,Yerbaniz	NA	6.92133	25
NW_019170559.1	15940608	15952318	11710	Eig2	2.92097	3	CabMoro,Vasquez,Molino	NA	6.92133	25
NW_019170559.1	16328786	16337207	8421	Eig1	4.19576	4	Pachon,Palmaseca,Tinaja,Yerbaniz	NA	6.71375	25
NW_019170559.1	16328786	16337207	8421	Eig2	2.51799	3	CabMoro,Vasquez,Molino	NA	6.71375	25
NW_019170559.1	16337854	16349253	11399	Eig1	4.02537	4	Pachon,Palmaseca,Tinaja,Yerbaniz	NA	6.97823	25
NW_019170559.1	16337854	16349253	11399	Eig2	2.95285	3	CabMoro,Vasquez,Molino	NA	6.97823	25
NW_019170559.1	16349264	16357495	8231	Eig1	4.10634	4	Pachon,Palmaseca,Tinaja,Yerbaniz	NA	6.99835	25
NW_019170559.1	16349264	16357495	8231	Eig2	2.89201	3	CabMoro,Vasquez,Molino	NA	6.99835	25
NW_019170559.1	16357902	16365764	7862	Eig1	3.76167	4	Pachon,Palmaseca,Tinaja,Yerbaniz	NA	6.65985	25
NW_019170559.1	16357902	16365764	7862	Eig2	2.89818	3	CabMoro,Vasquez,Molino	NA	6.65985	25
NW_019170559.1	16386968	16395000	8032	Eig1	3.74918	4	Pachon,Palmaseca,Tinaja,Yerbaniz	NA	6.74879	25
NW_019170559.1	16386968	16395000	8032	Eig2	2.99961	3	CabMoro,Vasquez,Molino	NA	6.74879	25
NW_019170559.1	16395078	16402689	7611	Eig1	4.14542	4	Pachon,Palmaseca,Tinaja,Yerbaniz	NA	6.99693	25
NW_019170559.1	16395078	16402689	7611	Eig2	2.8515	3	CabMoro,Vasquez,Molino	NA	6.99693	25
NW_019170559.1	16402698	16415407	12709	Eig1	4.13684	4	Pachon,Palmaseca,Tinaja,Yerbaniz	NA	6.74166	25
NW_019170559.1	16402698	16415407	12709	Eig2	2.60481	3	CabMoro,Vasquez,Molino	NA	6.74166	25
NW_019170559.1	16415413	16423718	8305	Eig1	3.96805	4	Pachon,Palmaseca,Tinaja,Yerbaniz	NA	6.84345	25
NW_019170559.1	16415413	16423718	8305	Eig2	2.8754	3	CabMoro,Vasquez,Molino	NA	6.84345	25
NW_019170559.1	16430601	16436977	6376	Eig1	3.99373	4	Pachon,Palmaseca,Tinaja,Yerbaniz	NA	6.97353	25
NW_019170559.1	16430601	16436977	6376	Eig2	2.9798	3	CabMoro,Vasquez,Molino	NA	6.97353	25
NW_019170559.1	16445360	16457450	12090	Eig1	3.72006	4	Pachon,Palmaseca,Tinaja,Yerbaniz	NA	6.54115	25
NW_019170559.1	16445360	16457450	12090	Eig2	2.82109	3	CabMoro,Vasquez,Molino	NA	6.54115	25
NW_019170559.1	16457625	16463871	6246	Eig1	3.99842	4	Pachon,Palmaseca,Tinaja,Yerbaniz	NA	6.90681	25
NW_019170559.1	16457625	16463871	6246	Eig2	2.90839	3	CabMoro,Vasquez,Molino	NA	6.90681	25
NW_019170559.1	16464754	16472655	7901	Eig1	3.74205	4	Pachon,Palmaseca,Tinaja,Yerbaniz	NA	6.64907	25
NW_019170559.1	16464754	16472655	7901	Eig2	2.90701	3	CabMoro,Vasquez,Molino	NA	6.64907	25
NW_019170559.1	16545469	16552773	7304	Eig1	3.94649	4	Pachon,Palmaseca,Tinaja,Yerbaniz	NA	6.66488	25
NW_019170559.1	16545469	16552773	7304	Eig2	2.71839	3	CabMoro,Vasquez,Molino	NA	6.66488	25
NW_019170559.1	16552859	16563087	10228	Eig1	3.79232	4	Pachon,Palmaseca,Tinaja,Yerbaniz	NA	6.72931	25
NW_019170559.1	16552859	16563087	10228	Eig2	2.93699	3	CabMoro,Vasquez,Molino	NA	6.72931	25
NW_019170559.1	16617112	16622792	5680	Eig1	3.68146	4	Pachon,Palmaseca,Tinaja,Yerbaniz	NA	6.67699	25
NW_019170559.1	16617112	16622792	5680	Eig2	2.99553	3	CabMoro,Vasquez,Molino	NA	6.67699	25
NW_019170559.1	16639511	16644318	4807	Eig1	4.0041	4	Pachon,Palmaseca,Tinaja,Yerbaniz	NA	6.94407	25
NW_019170559.1	16639511	16644318	4807	Eig2	2.93997	3	CabMoro,Vasquez,Molino	NA	6.94407	25
NW_019170559.1	16644319	16652245	7926	Eig1	4.11199	4	Pachon,Palmaseca,Tinaja,Yerbaniz	NA	6.99461	25
NW_019170559.1	16644319	16652245	7926	Eig2	2.88262	3	CabMoro,Vasquez,Molino	NA	6.99461	25
NW_019170559.1	16652306	16664466	12160	Eig1	3.96943	4	Pachon,Palmaseca,Tinaja,Yerbaniz	NA	6.96823	25
NW_019170559.1	16652306	16664466	12160	Eig2	2.9988	3	CabMoro,Vasquez,Molino	NA	6.96823	25
NW_019170559.1	16677395	16686732	9337	Eig1	3.69294	4	Pachon,Palmaseca,Tinaja,Yerbaniz	NA	6.555	25
NW_019170559.1	16677395	16686732	9337	Eig2	2.86207	3	CabMoro,Vasquez,Molino	NA	6.555	25
NW_019170559.1	16719775	16729271	9496	Eig1	4.1225	4	Pachon,Palmaseca,Tinaja,Yerbaniz	NA	6.75011	25
NW_019170559.1	16719775	16729271	9496	Eig2	2.62761	3	CabMoro,Vasquez,Molino	NA	6.75011	25
NW_019170559.1	16729705	16738628	8923	Eig1	5.26243	7	Pachon,Palmaseca,Tinaja,Yerbaniz	CabMoro,Vasquez,Molino	6.90096	25
NW_019170559.1	16729705	16738628	8923	Eig2	1.63853	6	CabMoro,Vasquez,Molino,Palmaseca,Tinaja,Yerbaniz	NA	6.90096	25
NW_019170559.1	16782134	16792023	9889	Eig1	3.80605	4	Pachon,Palmaseca,Tinaja,Yerbaniz	NA	6.72899	25
NW_019170559.1	16782134	16792023	9889	Eig2	2.92294	3	CabMoro,Vasquez,Molino	NA	6.72899	25
NW_019170559.1	16792143	16800735	8592	Eig1	4.06011	7	CabMoro,Vasquez,Molino,Pachon,Palmaseca,Tinaja,Yerbaniz	NA	6.71478	25
NW_019170559.1	16792143	16800735	8592	Eig2	2.65466	5	Pachon,Yerbaniz	CabMoro,Vasquez,Molino	6.71478	25
NW_019170559.1	16800838	16808025	7187	Eig1	4.35452	4	Pachon,Palmaseca,Tinaja,Yerbaniz	NA	6.80188	25
NW_019170559.1	16800838	16808025	7187	Eig2	2.44735	3	CabMoro,Vasquez,Molino	NA	6.80188	25
NW_019170559.1	16808056	16813898	5842	Eig1	4.00044	4	Pachon,Palmaseca,Tinaja,Yerbaniz	NA	6.93516	25
NW_019170559.1	16808056	16813898	5842	Eig2	2.93472	3	CabMoro,Vasquez,Molino	NA	6.93516	25
NW_019170559.1	16813900	16822286	8386	Eig1	3.86214	4	Pachon,Palmaseca,Tinaja,Yerbaniz	NA	6.82972	25
NW_019170559.1	16813900	16822286	8386	Eig2	2.96758	3	CabMoro,Vasquez,Molino	NA	6.82972	25
NW_019170559.1	16832662	16845005	12343	Eig1	3.98598	4	Pachon,Palmaseca,Tinaja,Yerbaniz	NA	6.81753	25
NW_019170559.1	16832662	16845005	12343	Eig2	2.83155	3	CabMoro,Vasquez,Molino	NA	6.81753	25
NW_019170559.1	16845145	16854316	9171	Eig1	3.82465	4	Pachon,Palmaseca,Tinaja,Yerbaniz	NA	6.56752	25
NW_019170559.1	16845145	16854316	9171	Eig2	2.74287	3	CabMoro,Vasquez,Molino	NA	6.56752	25
NW_019170559.1	16854351	16870723	16372	Eig1	3.99449	4	Pachon,Palmaseca,Tinaja,Yerbaniz	NA	6.88369	25
NW_019170559.1	16854351	16870723	16372	Eig2	2.8892	3	CabMoro,Vasquez,Molino	NA	6.88369	25
NW_019170559.1	16881460	16889905	8445	Eig1	4.11142	4	Pachon,Palmaseca,Tinaja,Yerbaniz	NA	6.99764	25
NW_019170559.1	16881460	16889905	8445	Eig2	2.88622	3	CabMoro,Vasquez,Molino	NA	6.99764	25
NW_019170559.1	16890025	16900505	10480	Eig1	4.80015	7	Pachon,Palmaseca,Tinaja,Yerbaniz	CabMoro,Vasquez,Molino	6.99756	25
NW_019170559.1	16890025	16900505	10480	Eig2	2.19741	3	CabMoro,Vasquez,Molino	NA	6.99756	25
NW_019170559.1	16900511	16906544	6033	Eig1	4.35228	7	CabMoro,Vasquez,Molino,Pachon,Palmaseca,Tinaja,Yerbaniz	NA	6.66903	25
NW_019170559.1	16900511	16906544	6033	Eig2	2.31674	3	CabMoro,Vasquez,Molino	NA	6.66903	25
NW_019170559.1	16906708	16914702	7994	Eig1	4.01041	4	Pachon,Palmaseca,Tinaja,Yerbaniz	NA	6.91792	25
NW_019170559.1	16906708	16914702	7994	Eig2	2.9075	3	CabMoro,Vasquez,Molino	NA	6.91792	25
NW_019170559.1	16914823	16924339	9516	Eig1	3.60799	4	Pachon,Palmaseca,Tinaja,Yerbaniz	NA	6.6064	25
NW_019170559.1	16914823	16924339	9516	Eig2	2.99842	3	CabMoro,Vasquez,Molino	NA	6.6064	25
NW_019170559.1	16924341	16935988	11647	Eig1	3.62238	4	Pachon,Palmaseca,Tinaja,Yerbaniz	NA	6.61732	25
NW_019170559.1	16924341	16935988	11647	Eig2	2.99494	3	CabMoro,Vasquez,Molino	NA	6.61732	25
NW_019170559.1	16936128	16946454	10326	Eig1	3.98871	4	Pachon,Palmaseca,Tinaja,Yerbaniz	NA	6.98828	25
NW_019170559.1	16936128	16946454	10326	Eig2	2.99956	3	CabMoro,Vasquez,Molino	NA	6.98828	25
NW_019170559.1	16965272	16974611	9339	Eig1	3.59814	4	Pachon,Palmaseca,Tinaja,Yerbaniz	NA	6.58016	25
NW_019170559.1	16965272	16974611	9339	Eig2	2.98202	3	CabMoro,Vasquez,Molino	NA	6.58016	25
NW_019170559.1	16974672	16986041	11369	Eig1	5.28634	7	Pachon,Palmaseca,Tinaja,Yerbaniz	CabMoro,Vasquez,Molino	6.99779	25
NW_019170559.1	16974672	16986041	11369	Eig2	1.71145	6	CabMoro,Vasquez,Molino,Pachon,Palmaseca,Yerbaniz	NA	6.99779	25
NW_019170559.1	16986045	16991944	5899	Eig1	4.16432	4	Pachon,Palmaseca,Tinaja,Yerbaniz	NA	6.74549	25
NW_019170559.1	16986045	16991944	5899	Eig2	2.58117	3	CabMoro,Vasquez,Molino	NA	6.74549	25
NW_019170559.1	16998483	17009085	10602	Eig1	3.91725	4	Pachon,Palmaseca,Tinaja,Yerbaniz	NA	6.84567	25
NW_019170559.1	16998483	17009085	10602	Eig2	2.92842	3	CabMoro,Vasquez,Molino	NA	6.84567	25
NW_019170559.1	17047183	17056403	9220	Eig1	4.0751	4	Pachon,Palmaseca,Tinaja,Yerbaniz	NA	6.76677	25
NW_019170559.1	17047183	17056403	9220	Eig2	2.69166	3	CabMoro,Vasquez,Molino	NA	6.76677	25
NW_019170559.1	17056521	17063844	7323	Eig1	3.68084	4	Pachon,Palmaseca,Tinaja,Yerbaniz	NA	6.60397	25
NW_019170559.1	17056521	17063844	7323	Eig2	2.92313	3	CabMoro,Vasquez,Molino	NA	6.60397	25
NW_019170559.1	17064024	17072024	8000	Eig1	3.76334	4	Pachon,Palmaseca,Tinaja,Yerbaniz	NA	6.5373	25
NW_019170559.1	17064024	17072024	8000	Eig2	2.77395	3	CabMoro,Vasquez,Molino	NA	6.5373	25
NW_019170559.1	17082359	17088917	6558	Eig1	3.79863	4	Pachon,Palmaseca,Tinaja,Yerbaniz	NA	6.79817	25
NW_019170559.1	17082359	17088917	6558	Eig2	2.99954	3	CabMoro,Vasquez,Molino	NA	6.79817	25
NW_019170559.1	17089425	17100072	10647	Eig1	3.99876	4	Pachon,Palmaseca,Tinaja,Yerbaniz	NA	6.99774	25
NW_019170559.1	17089425	17100072	10647	Eig2	2.99898	3	CabMoro,Vasquez,Molino	NA	6.99774	25
NW_019170559.1	17112424	17122298	9874	Eig1	3.95944	4	Pachon,Palmaseca,Tinaja,Yerbaniz	NA	6.86107	25
NW_019170559.1	17112424	17122298	9874	Eig2	2.90162	3	CabMoro,Vasquez,Molino	NA	6.86107	25
NW_019170559.1	17123081	17139866	16785	Eig1	3.9755	4	Pachon,Palmaseca,Tinaja,Yerbaniz	NA	6.97526	25
NW_019170559.1	17123081	17139866	16785	Eig2	2.99976	3	CabMoro,Vasquez,Molino	NA	6.97526	25
NW_019170559.1	17139870	17151894	12024	Eig1	3.98269	4	Pachon,Palmaseca,Tinaja,Yerbaniz	NA	6.76695	25
NW_019170559.1	17139870	17151894	12024	Eig2	2.78426	3	CabMoro,Vasquez,Molino	NA	6.76695	25
NW_019170559.1	17151937	17162068	10131	Eig1	3.98616	4	Pachon,Palmaseca,Tinaja,Yerbaniz	NA	6.98603	25
NW_019170559.1	17151937	17162068	10131	Eig2	2.99988	3	CabMoro,Vasquez,Molino	NA	6.98603	25
NW_019170559.1	17446885	17452211	5326	Eig1	3.81143	4	Pachon,Palmaseca,Tinaja,Yerbaniz	NA	6.68416	25
NW_019170559.1	17446885	17452211	5326	Eig2	2.87273	3	CabMoro,Vasquez,Molino	NA	6.68416	25
NW_019170559.1	17452230	17456763	4533	Eig1	4.24171	4	Pachon,Palmaseca,Tinaja,Yerbaniz	NA	6.99908	25
NW_019170559.1	17452230	17456763	4533	Eig2	2.75737	3	CabMoro,Vasquez,Molino	NA	6.99908	25
NW_019170559.1	17462047	17466174	4127	Eig1	4.83488	7	Pachon,Palmaseca,Tinaja,Yerbaniz	CabMoro,Vasquez,Molino	6.831	25
NW_019170559.1	17462047	17466174	4127	Eig2	1.99612	3	CabMoro,Vasquez,Molino	NA	6.831	25
NW_019170559.1	17484727	17489890	5163	Eig1	4.12179	4	Pachon,Palmaseca,Tinaja,Yerbaniz	NA	6.64589	25
NW_019170559.1	17484727	17489890	5163	Eig2	2.5241	3	CabMoro,Vasquez,Molino	NA	6.64589	25
NW_019170559.1	17489942	17497927	7985	Eig1	3.83054	4	Pachon,Palmaseca,Tinaja,Yerbaniz	NA	6.82825	25
NW_019170559.1	17489942	17497927	7985	Eig2	2.99771	3	CabMoro,Vasquez,Molino	NA	6.82825	25
NW_019170559.1	17497996	17504074	6078	Eig1	4.15875	4	Pachon,Palmaseca,Tinaja,Yerbaniz	NA	6.95279	25
NW_019170559.1	17497996	17504074	6078	Eig2	2.79404	3	CabMoro,Vasquez,Molino	NA	6.95279	25
NW_019170559.1	17965307	17974198	8891	Eig1	3.85128	4	Pachon,Palmaseca,Tinaja,Yerbaniz	NA	6.66768	25
NW_019170559.1	17965307	17974198	8891	Eig2	2.8164	3	CabMoro,Vasquez,Molino	NA	6.66768	25
NW_019170559.1	17982817	17990864	8047	Eig1	3.66813	4	Pachon,Palmaseca,Tinaja,Yerbaniz	NA	6.66586	25
NW_019170559.1	17982817	17990864	8047	Eig2	2.99773	3	CabMoro,Vasquez,Molino	NA	6.66586	25
NW_019170559.1	18143500	18157302	13802	Eig1	4.90329	7	Pachon,Palmaseca,Tinaja,Yerbaniz	CabMoro,Vasquez,Molino	6.82469	25
NW_019170559.1	18143500	18157302	13802	Eig2	1.9214	5	CabMoro,Vasquez,Molino,Pachon,Tinaja	NA	6.82469	25
NW_019170559.1	18164469	18174774	10305	Eig1	3.99903	4	Pachon,Palmaseca,Tinaja,Yerbaniz	NA	6.86936	25
NW_019170559.1	18164469	18174774	10305	Eig2	2.87033	3	CabMoro,Vasquez,Molino	NA	6.86936	25
NW_019170559.1	18174836	18191114	16278	Eig1	3.89164	4	Pachon,Palmaseca,Tinaja,Yerbaniz	NA	6.88721	25
NW_019170559.1	18174836	18191114	16278	Eig2	2.99557	3	CabMoro,Vasquez,Molino	NA	6.88721	25
NW_019170559.1	18191344	18201901	10557	Eig1	4.07827	4	Pachon,Palmaseca,Tinaja,Yerbaniz	NA	6.84133	25
NW_019170559.1	18191344	18201901	10557	Eig2	2.76306	3	CabMoro,Vasquez,Molino	NA	6.84133	25
NW_019170559.1	18201902	18212456	10554	Eig1	4.00224	4	Pachon,Palmaseca,Tinaja,Yerbaniz	NA	6.99942	25
NW_019170559.1	18201902	18212456	10554	Eig2	2.99718	3	CabMoro,Vasquez,Molino	NA	6.99942	25
NW_019170559.1	18212469	18223907	11438	Eig1	3.76778	4	Pachon,Palmaseca,Tinaja,Yerbaniz	NA	6.59376	25
NW_019170559.1	18212469	18223907	11438	Eig2	2.82599	3	CabMoro,Vasquez,Molino	NA	6.59376	25
NW_019170559.1	18238819	18252564	13745	Eig1	3.73773	4	Pachon,Palmaseca,Tinaja,Yerbaniz	NA	6.65244	25
NW_019170559.1	18238819	18252564	13745	Eig2	2.9147	3	CabMoro,Vasquez,Molino	NA	6.65244	25
NW_019170559.1	18253272	18261917	8645	Eig1	3.99028	4	Pachon,Palmaseca,Tinaja,Yerbaniz	NA	6.7918	25
NW_019170559.1	18253272	18261917	8645	Eig2	2.80152	3	CabMoro,Vasquez,Molino	NA	6.7918	25
NW_019170559.1	18261941	18269552	7611	Eig1	3.93534	4	Pachon,Palmaseca,Tinaja,Yerbaniz	NA	6.93215	25
NW_019170559.1	18261941	18269552	7611	Eig2	2.99681	3	CabMoro,Vasquez,Molino	NA	6.93215	25
NW_019170559.1	18269751	18277543	7792	Eig1	3.97177	4	Pachon,Palmaseca,Tinaja,Yerbaniz	NA	6.96647	25
NW_019170559.1	18269751	18277543	7792	Eig2	2.9947	3	CabMoro,Vasquez,Molino	NA	6.96647	25
NW_019170559.1	18292437	18298897	6460	Eig1	4.41445	4	Pachon,Palmaseca,Tinaja,Yerbaniz	NA	6.95278	25
NW_019170559.1	18292437	18298897	6460	Eig2	2.53833	3	CabMoro,Vasquez,Molino	NA	6.95278	25
NW_019170559.1	18377755	18385043	7288	Eig1	3.61271	4	Pachon,Palmaseca,Tinaja,Yerbaniz	NA	6.61646	25
NW_019170559.1	18377755	18385043	7288	Eig2	3.00374	3	CabMoro,Vasquez,Molino	NA	6.61646	25
NW_019170559.1	18423309	18431806	8497	Eig1	4.43305	4	Pachon,Palmaseca,Tinaja,Yerbaniz	NA	6.56931	25
NW_019170559.1	18423309	18431806	8497	Eig2	2.13626	3	CabMoro,Vasquez,Molino	NA	6.56931	25
NW_019170559.1	18432030	18438773	6743	Eig1	3.66007	4	Pachon,Palmaseca,Tinaja,Yerbaniz	NA	6.65768	25
NW_019170559.1	18432030	18438773	6743	Eig2	2.99761	3	CabMoro,Vasquez,Molino	NA	6.65768	25
NW_019170559.1	18438775	18449603	10828	Eig1	5.09496	7	Pachon,Palmaseca,Tinaja,Yerbaniz	CabMoro,Vasquez,Molino	6.80282	25
NW_019170559.1	18438775	18449603	10828	Eig2	1.70786	4	CabMoro,Vasquez,Molino,Pachon	NA	6.80282	25
NW_019170559.1	18449621	18455148	5527	Eig1	3.76572	4	Pachon,Palmaseca,Tinaja,Yerbaniz	NA	6.5841	25
NW_019170559.1	18449621	18455148	5527	Eig2	2.81838	3	CabMoro,Vasquez,Molino	NA	6.5841	25
NW_019170559.1	18455185	18466901	11716	Eig1	4.15395	7	CabMoro,Vasquez,Molino	Pachon,Palmaseca,Tinaja,Yerbaniz	6.71725	25
NW_019170559.1	18455185	18466901	11716	Eig2	2.56331	3	CabMoro,Vasquez,Molino	NA	6.71725	25
NW_019170559.1	18466906	18473071	6165	Eig1	4.02577	4	Pachon,Palmaseca,Tinaja,Yerbaniz	NA	6.87252	25
NW_019170559.1	18466906	18473071	6165	Eig2	2.84675	3	CabMoro,Vasquez,Molino	NA	6.87252	25
NW_019170559.1	18473152	18478450	5298	Eig1	3.828	4	Pachon,Palmaseca,Tinaja,Yerbaniz	NA	6.71452	25
NW_019170559.1	18473152	18478450	5298	Eig2	2.88652	3	CabMoro,Vasquez,Molino	NA	6.71452	25
NW_019170559.1	18478455	18488935	10480	Eig1	3.94691	4	Pachon,Palmaseca,Tinaja,Yerbaniz	NA	6.83048	25
NW_019170559.1	18478455	18488935	10480	Eig2	2.88357	3	CabMoro,Vasquez,Molino	NA	6.83048	25
NW_019170559.1	18502292	18509835	7543	Eig1	4.3523	7	CabMoro,Vasquez,Molino	Pachon,Palmaseca,Tinaja,Yerbaniz	6.6466	25
NW_019170559.1	18502292	18509835	7543	Eig2	2.2943	5	CabMoro,Vasquez,Molino,Palmaseca,Yerbaniz	NA	6.6466	25
NW_019170559.1	18509905	18518449	8544	Eig1	3.89237	4	Pachon,Palmaseca,Tinaja,Yerbaniz	NA	6.82013	25
NW_019170559.1	18509905	18518449	8544	Eig2	2.92776	3	CabMoro,Vasquez,Molino	NA	6.82013	25
NW_019170559.1	18518450	18524469	6019	Eig1	3.61	4	Pachon,Palmaseca,Tinaja,Yerbaniz	NA	6.60633	25
NW_019170559.1	18518450	18524469	6019	Eig2	2.99633	3	CabMoro,Vasquez,Molino	NA	6.60633	25
NW_019170559.1	18524479	18528903	4424	Eig1	3.98406	4	Pachon,Palmaseca,Tinaja,Yerbaniz	NA	6.98106	25
NW_019170559.1	18524479	18528903	4424	Eig2	2.99699	3	CabMoro,Vasquez,Molino	NA	6.98106	25
NW_019170559.1	18529345	18534050	4705	Eig1	3.96705	4	Pachon,Palmaseca,Tinaja,Yerbaniz	NA	6.56921	25
NW_019170559.1	18529345	18534050	4705	Eig2	2.60216	3	CabMoro,Vasquez,Molino	NA	6.56921	25
NW_019170559.1	18534215	18539469	5254	Eig1	3.99403	4	Pachon,Palmaseca,Tinaja,Yerbaniz	NA	6.81497	25
NW_019170559.1	18534215	18539469	5254	Eig2	2.82094	3	CabMoro,Vasquez,Molino	NA	6.81497	25
NW_019170559.1	18539591	18544571	4980	Eig1	3.99788	4	Pachon,Palmaseca,Tinaja,Yerbaniz	NA	6.99488	25
NW_019170559.1	18539591	18544571	4980	Eig2	2.99699	3	CabMoro,Vasquez,Molino	NA	6.99488	25
NW_019170559.1	18544760	18550640	5880	Eig1	3.993	4	Pachon,Palmaseca,Tinaja,Yerbaniz	NA	6.99114	25
NW_019170559.1	18544760	18550640	5880	Eig2	2.99813	3	CabMoro,Vasquez,Molino	NA	6.99114	25
NW_019170559.1	18579546	18585438	5892	Eig1	4.11132	4	Pachon,Palmaseca,Tinaja,Yerbaniz	NA	6.71272	25
NW_019170559.1	18579546	18585438	5892	Eig2	2.6014	3	CabMoro,Vasquez,Molino	NA	6.71272	25
NW_019170559.1	18594028	18599834	5806	Eig1	3.67592	4	Pachon,Palmaseca,Tinaja,Yerbaniz	NA	6.62281	25
NW_019170559.1	18594028	18599834	5806	Eig2	2.94689	3	CabMoro,Vasquez,Molino	NA	6.62281	25
NW_019170559.1	18606512	18612404	5892	Eig1	3.86503	4	Pachon,Palmaseca,Tinaja,Yerbaniz	NA	6.80701	25
NW_019170559.1	18606512	18612404	5892	Eig2	2.94197	3	CabMoro,Vasquez,Molino	NA	6.80701	25
NW_019170559.1	18612445	18618225	5780	Eig1	3.82258	4	Pachon,Palmaseca,Tinaja,Yerbaniz	NA	6.77331	25
NW_019170559.1	18612445	18618225	5780	Eig2	2.95073	3	CabMoro,Vasquez,Molino	NA	6.77331	25
NW_019170559.1	18692243	18698943	6700	Eig1	3.56464	4	Pachon,Palmaseca,Tinaja,Yerbaniz	NA	6.55471	25
NW_019170559.1	18692243	18698943	6700	Eig2	2.99007	3	CabMoro,Vasquez,Molino	NA	6.55471	25
NW_019170559.1	19021398	19029786	8388	Eig1	3.82371	4	Pachon,Palmaseca,Tinaja,Yerbaniz	NA	6.61904	25
NW_019170559.1	19021398	19029786	8388	Eig2	2.79533	3	CabMoro,Vasquez,Molino	NA	6.61904	25
NW_019170559.1	19039021	19049428	10407	Eig1	3.80075	4	Pachon,Palmaseca,Tinaja,Yerbaniz	NA	6.73499	25
NW_019170559.1	19039021	19049428	10407	Eig2	2.93424	3	CabMoro,Vasquez,Molino	NA	6.73499	25
NW_019170559.1	19056378	19065898	9520	Eig1	3.82819	4	Pachon,Palmaseca,Tinaja,Yerbaniz	NA	6.66861	25
NW_019170559.1	19056378	19065898	9520	Eig2	2.84042	3	CabMoro,Vasquez,Molino	NA	6.66861	25
NW_019170559.1	19104717	19115715	10998	Eig1	3.93069	4	Pachon,Palmaseca,Tinaja,Yerbaniz	NA	6.58393	25
NW_019170559.1	19104717	19115715	10998	Eig2	2.65324	3	CabMoro,Vasquez,Molino	NA	6.58393	25
NW_019170559.1	19128658	19136064	7406	Eig1	4.2224	4	Pachon,Palmaseca,Tinaja,Yerbaniz	NA	6.70253	25
NW_019170559.1	19128658	19136064	7406	Eig2	2.48012	3	CabMoro,Vasquez,Molino	NA	6.70253	25
NW_019170559.1	19156102	19163659	7557	Eig1	3.79584	4	Pachon,Palmaseca,Tinaja,Yerbaniz	NA	6.56968	25
NW_019170559.1	19156102	19163659	7557	Eig2	2.77383	3	CabMoro,Vasquez,Molino	NA	6.56968	25
NW_019170559.1	19178810	19184649	5839	Eig1	4.05602	4	Pachon,Palmaseca,Tinaja,Yerbaniz	NA	6.64855	25
NW_019170559.1	19178810	19184649	5839	Eig2	2.59254	3	CabMoro,Vasquez,Molino	NA	6.64855	25
NW_019170559.1	19192054	19202280	10226	Eig1	4.36886	4	Pachon,Palmaseca,Tinaja,Yerbaniz	NA	6.87931	25
NW_019170559.1	19192054	19202280	10226	Eig2	2.51045	3	CabMoro,Vasquez,Molino	NA	6.87931	25
NW_019170559.1	19433214	19440930	7716	Eig1	4.14829	4	Pachon,Palmaseca,Tinaja,Yerbaniz	NA	6.58425	25
NW_019170559.1	19433214	19440930	7716	Eig2	2.43596	3	CabMoro,Vasquez,Molino	NA	6.58425	25
NW_019170559.1	19765480	19775945	10465	Eig1	4.50027	4	Pachon,Palmaseca,Tinaja,Yerbaniz	NA	6.60315	25
NW_019170559.1	19765480	19775945	10465	Eig2	2.10288	3	CabMoro,Vasquez,Molino	NA	6.60315	25
NW_019170559.1	19805779	19811216	5437	Eig1	3.71412	4	Pachon,Palmaseca,Tinaja,Yerbaniz	NA	6.70518	25
NW_019170559.1	19805779	19811216	5437	Eig2	2.99106	3	CabMoro,Vasquez,Molino	NA	6.70518	25
NW_019170559.1	20032550	20046488	13938	Eig1	3.97919	4	Pachon,Palmaseca,Tinaja,Yerbaniz	NA	6.55117	25
NW_019170559.1	20032550	20046488	13938	Eig2	2.57198	3	CabMoro,Vasquez,Molino	NA	6.55117	25
NW_019170559.1	20229372	20230570	1198	Eig1	5.16568	6	CabMoro,Molino,Pachon,Palmaseca,Tinaja,Yerbaniz	NA	6.6267	25
NW_019170559.1	20229372	20230570	1198	Eig2	1.46102	4	Palmaseca	CabMoro,Vasquez,Molino	6.6267	25
NW_019170559.1	20839388	20848239	8851	Eig1	3.89083	4	Pachon,Palmaseca,Tinaja,Yerbaniz	NA	6.87416	25
NW_019170559.1	20839388	20848239	8851	Eig2	2.98333	3	CabMoro,Vasquez,Molino	NA	6.87416	25
NW_019170559.1	20848346	20856699	8353	Eig1	3.69619	4	Pachon,Palmaseca,Tinaja,Yerbaniz	NA	6.63957	25
NW_019170559.1	20848346	20856699	8353	Eig2	2.94338	3	CabMoro,Vasquez,Molino	NA	6.63957	25
NW_019170559.1	20861330	20868982	7652	Eig1	3.87244	4	Pachon,Palmaseca,Tinaja,Yerbaniz	NA	6.86706	25
NW_019170559.1	20861330	20868982	7652	Eig2	2.99462	3	CabMoro,Vasquez,Molino	NA	6.86706	25
NW_019170559.1	20874801	20879898	5097	Eig1	3.79752	4	Pachon,Palmaseca,Tinaja,Yerbaniz	NA	6.76052	25
NW_019170559.1	20874801	20879898	5097	Eig2	2.963	3	CabMoro,Vasquez,Molino	NA	6.76052	25
NW_019170559.1	20879932	20887215	7283	Eig1	3.93725	4	Pachon,Palmaseca,Tinaja,Yerbaniz	NA	6.93037	25
NW_019170559.1	20879932	20887215	7283	Eig2	2.99312	3	CabMoro,Vasquez,Molino	NA	6.93037	25
NW_019170559.1	20887274	20894933	7659	Eig1	4.02157	4	Pachon,Palmaseca,Tinaja,Yerbaniz	NA	6.93507	25
NW_019170559.1	20887274	20894933	7659	Eig2	2.9135	3	CabMoro,Vasquez,Molino	NA	6.93507	25
NW_019170559.1	21416591	21423053	6462	Eig1	3.79034	4	Pachon,Palmaseca,Tinaja,Yerbaniz	NA	6.53815	25
NW_019170559.1	21416591	21423053	6462	Eig2	2.74781	3	CabMoro,Vasquez,Molino	NA	6.53815	25
NW_019170559.1	21461334	21465388	4054	Eig1	4.13901	4	Pachon,Palmaseca,Tinaja,Yerbaniz	NA	6.64396	25
NW_019170559.1	21461334	21465388	4054	Eig2	2.50495	3	CabMoro,Vasquez,Molino	NA	6.64396	25
NW_019170559.1	21483352	21488388	5036	Eig1	4.01412	4	Pachon,Palmaseca,Tinaja,Yerbaniz	NA	6.73314	25
NW_019170559.1	21483352	21488388	5036	Eig2	2.71903	3	CabMoro,Vasquez,Molino	NA	6.73314	25
NW_019170559.1	21575096	21586907	11811	Eig1	3.85719	4	Pachon,Palmaseca,Tinaja,Yerbaniz	NA	6.67298	25
NW_019170559.1	21575096	21586907	11811	Eig2	2.81579	3	CabMoro,Vasquez,Molino	NA	6.67298	25
NW_019170559.1	21586925	21595156	8231	Eig1	3.99974	4	Pachon,Palmaseca,Tinaja,Yerbaniz	NA	6.92793	25
NW_019170559.1	21586925	21595156	8231	Eig2	2.92819	3	CabMoro,Vasquez,Molino	NA	6.92793	25
NW_019170559.1	21723274	21734766	11492	Eig1	4.38411	4	Pachon,Palmaseca,Tinaja,Yerbaniz	NA	6.61633	25
NW_019170559.1	21723274	21734766	11492	Eig2	2.23222	3	CabMoro,Vasquez,Molino	NA	6.61633	25
NW_019170559.1	22274669	22282602	7933	Eig1	3.99417	4	Pachon,Palmaseca,Tinaja,Yerbaniz	NA	6.99041	25
NW_019170559.1	22274669	22282602	7933	Eig2	2.99624	3	CabMoro,Vasquez,Molino	NA	6.99041	25
NW_019170559.1	22282655	22293137	10482	Eig1	4.04343	4	Pachon,Palmaseca,Tinaja,Yerbaniz	NA	6.92328	25
NW_019170559.1	22282655	22293137	10482	Eig2	2.87985	3	CabMoro,Vasquez,Molino	NA	6.92328	25
NW_019170559.1	22293229	22301204	7975	Eig1	3.9857	4	Pachon,Palmaseca,Tinaja,Yerbaniz	NA	6.77312	25
NW_019170559.1	22293229	22301204	7975	Eig2	2.78742	3	CabMoro,Vasquez,Molino	NA	6.77312	25
NW_019170559.1	22301746	22309481	7735	Eig1	3.8422	4	Pachon,Palmaseca,Tinaja,Yerbaniz	NA	6.76721	25
NW_019170559.1	22301746	22309481	7735	Eig2	2.92501	3	CabMoro,Vasquez,Molino	NA	6.76721	25
NW_019170559.1	22309782	22321821	12039	Eig1	3.8768	4	Pachon,Palmaseca,Tinaja,Yerbaniz	NA	6.79247	25
NW_019170559.1	22309782	22321821	12039	Eig2	2.91566	3	CabMoro,Vasquez,Molino	NA	6.79247	25
NW_019170559.1	22321836	22328276	6440	Eig1	3.80121	4	Pachon,Palmaseca,Tinaja,Yerbaniz	NA	6.73924	25
NW_019170559.1	22321836	22328276	6440	Eig2	2.93803	3	CabMoro,Vasquez,Molino	NA	6.73924	25
NW_019170559.1	22336794	22346469	9675	Eig1	4.01165	4	Pachon,Palmaseca,Tinaja,Yerbaniz	NA	6.99606	25
NW_019170559.1	22336794	22346469	9675	Eig2	2.98441	3	CabMoro,Vasquez,Molino	NA	6.99606	25
NW_019170559.1	22346529	22350128	3599	Eig1	3.86474	4	Pachon,Palmaseca,Tinaja,Yerbaniz	NA	6.84505	25
NW_019170559.1	22346529	22350128	3599	Eig2	2.98032	3	CabMoro,Vasquez,Molino	NA	6.84505	25
NW_019170559.1	22350920	22357028	6108	Eig1	4.22347	4	Pachon,Palmaseca,Tinaja,Yerbaniz	NA	6.64525	25
NW_019170559.1	22350920	22357028	6108	Eig2	2.42177	3	CabMoro,Vasquez,Molino	NA	6.64525	25
NW_019170559.1	22357084	22367392	10308	Eig1	4.30042	4	Pachon,Palmaseca,Tinaja,Yerbaniz	NA	6.6023	25
NW_019170559.1	22357084	22367392	10308	Eig2	2.30188	3	CabMoro,Vasquez,Molino	NA	6.6023	25
NW_019170559.1	22367394	22372299	4905	Eig1	3.97297	4	Pachon,Palmaseca,Tinaja,Yerbaniz	NA	6.65225	25
NW_019170559.1	22367394	22372299	4905	Eig2	2.67928	3	CabMoro,Vasquez,Molino	NA	6.65225	25
NW_019170559.1	22372305	22376719	4414	Eig1	3.9853	4	Pachon,Palmaseca,Tinaja,Yerbaniz	NA	6.828	25
NW_019170559.1	22372305	22376719	4414	Eig2	2.8427	3	CabMoro,Vasquez,Molino	NA	6.828	25
NW_019170559.1	22377146	22381224	4078	Eig1	3.8197	4	Pachon,Palmaseca,Tinaja,Yerbaniz	NA	6.55158	25
NW_019170559.1	22377146	22381224	4078	Eig2	2.73188	3	CabMoro,Vasquez,Molino	NA	6.55158	25
NW_019170559.1	22381266	22388883	7617	Eig1	3.9913	4	Pachon,Palmaseca,Tinaja,Yerbaniz	NA	6.64215	25
NW_019170559.1	22381266	22388883	7617	Eig2	2.65085	3	CabMoro,Vasquez,Molino	NA	6.64215	25
NW_019170559.1	22389424	22402326	12902	Eig1	3.60655	4	Pachon,Palmaseca,Tinaja,Yerbaniz	NA	6.60475	25
NW_019170559.1	22389424	22402326	12902	Eig2	2.99821	3	CabMoro,Vasquez,Molino	NA	6.60475	25
NW_019170559.1	22402331	22410687	8356	Eig1	4.76126	7	Pachon,Palmaseca,Tinaja,Yerbaniz	CabMoro,Vasquez,Molino	6.66674	25
NW_019170559.1	22402331	22410687	8356	Eig2	1.90548	3	CabMoro,Vasquez,Molino	NA	6.66674	25
NW_019170559.1	22600599	22611195	10596	Eig1	3.54342	4	Pachon,Palmaseca,Tinaja,Yerbaniz	NA	6.54029	25
NW_019170559.1	22600599	22611195	10596	Eig2	2.99686	3	CabMoro,Vasquez,Molino	NA	6.54029	25
NW_019170559.1	22655196	22660693	5497	Eig1	3.96983	4	Pachon,Palmaseca,Tinaja,Yerbaniz	NA	6.72315	25
NW_019170559.1	22655196	22660693	5497	Eig2	2.75332	3	CabMoro,Vasquez,Molino	NA	6.72315	25
NW_019170559.1	22660732	22671415	10683	Eig1	3.96487	4	Pachon,Palmaseca,Tinaja,Yerbaniz	NA	6.95772	25
NW_019170559.1	22660732	22671415	10683	Eig2	2.99285	3	CabMoro,Vasquez,Molino	NA	6.95772	25
NW_019170559.1	22671417	22678467	7050	Eig1	3.61102	4	Pachon,Palmaseca,Tinaja,Yerbaniz	NA	6.60998	25
NW_019170559.1	22671417	22678467	7050	Eig2	2.99897	3	CabMoro,Vasquez,Molino	NA	6.60998	25
NW_019170559.1	22690232	22699036	8804	Eig1	4.0341	4	Pachon,Palmaseca,Tinaja,Yerbaniz	NA	6.99344	25
NW_019170559.1	22690232	22699036	8804	Eig2	2.95934	3	CabMoro,Vasquez,Molino	NA	6.99344	25
NW_019170559.1	22860287	22865963	5676	Eig1	3.92795	4	Pachon,Palmaseca,Tinaja,Yerbaniz	NA	6.74511	25
NW_019170559.1	22860287	22865963	5676	Eig2	2.81716	3	CabMoro,Vasquez,Molino	NA	6.74511	25
NW_019170559.1	23261107	23267983	6876	Eig1	4.00163	4	Pachon,Palmaseca,Tinaja,Yerbaniz	NA	6.86185	25
NW_019170559.1	23261107	23267983	6876	Eig2	2.86022	3	CabMoro,Vasquez,Molino	NA	6.86185	25
NW_019170559.1	23385206	23392630	7424	Eig1	3.83118	4	Pachon,Palmaseca,Tinaja,Yerbaniz	NA	6.55965	25
NW_019170559.1	23385206	23392630	7424	Eig2	2.72848	3	CabMoro,Vasquez,Molino	NA	6.55965	25
NW_019170559.1	23536713	23544039	7326	Eig1	4.18793	4	Pachon,Palmaseca,Tinaja,Yerbaniz	NA	6.67124	25
NW_019170559.1	23536713	23544039	7326	Eig2	2.48332	3	CabMoro,Vasquez,Molino	NA	6.67124	25
NW_019170559.1	23736039	23745303	9264	Eig1	3.86069	4	Pachon,Palmaseca,Tinaja,Yerbaniz	NA	6.59396	25
NW_019170559.1	23736039	23745303	9264	Eig2	2.73326	3	CabMoro,Vasquez,Molino	NA	6.59396	25
NW_019170559.1	23993731	23999752	6021	Eig1	4.10099	4	Pachon,Palmaseca,Tinaja,Yerbaniz	NA	6.62019	25
NW_019170559.1	23993731	23999752	6021	Eig2	2.5192	3	CabMoro,Vasquez,Molino	NA	6.62019	25
NW_019170559.1	24161677	24171876	10199	Eig1	4.1471	4	Pachon,Palmaseca,Tinaja,Yerbaniz	NA	6.85627	25
NW_019170559.1	24161677	24171876	10199	Eig2	2.70916	3	CabMoro,Vasquez,Molino	NA	6.85627	25
NW_019170559.1	24397513	24408583	11070	Eig1	4.10891	4	Pachon,Palmaseca,Tinaja,Yerbaniz	NA	6.87363	25
NW_019170559.1	24397513	24408583	11070	Eig2	2.76472	3	CabMoro,Vasquez,Molino	NA	6.87363	25
NW_019170559.1	24408596	24416191	7595	Eig1	3.94176	4	Pachon,Palmaseca,Tinaja,Yerbaniz	NA	6.90513	25
NW_019170559.1	24408596	24416191	7595	Eig2	2.96338	3	CabMoro,Vasquez,Molino	NA	6.90513	25
NW_019170559.1	24416194	24426979	10785	Eig1	4.01652	4	Pachon,Palmaseca,Tinaja,Yerbaniz	NA	6.76089	25
NW_019170559.1	24416194	24426979	10785	Eig2	2.74438	3	CabMoro,Vasquez,Molino	NA	6.76089	25
NW_019170559.1	24427059	24434260	7201	Eig1	3.94672	4	Pachon,Palmaseca,Tinaja,Yerbaniz	NA	6.87212	25
NW_019170559.1	24427059	24434260	7201	Eig2	2.92539	3	CabMoro,Vasquez,Molino	NA	6.87212	25
NW_019170559.1	24434267	24444023	9756	Eig1	3.88461	4	Pachon,Palmaseca,Tinaja,Yerbaniz	NA	6.86199	25
NW_019170559.1	24434267	24444023	9756	Eig2	2.97738	3	CabMoro,Vasquez,Molino	NA	6.86199	25
NW_019170559.1	24444028	24451566	7538	Eig1	3.89432	4	Pachon,Palmaseca,Tinaja,Yerbaniz	NA	6.80015	25
NW_019170559.1	24444028	24451566	7538	Eig2	2.90582	3	CabMoro,Vasquez,Molino	NA	6.80015	25
NW_019170559.1	24452082	24457235	5153	Eig1	4.94348	7	Pachon,Palmaseca,Tinaja,Yerbaniz	CabMoro,Vasquez,Molino	6.78678	25
NW_019170559.1	24452082	24457235	5153	Eig2	1.8433	3	CabMoro,Vasquez,Molino	NA	6.78678	25
NW_019170559.1	24457316	24463112	5796	Eig1	4.25822	4	Pachon,Palmaseca,Tinaja,Yerbaniz	NA	6.77328	25
NW_019170559.1	24457316	24463112	5796	Eig2	2.51506	3	CabMoro,Vasquez,Molino	NA	6.77328	25
NW_019170559.1	24463224	24470618	7394	Eig1	4.29245	4	Pachon,Palmaseca,Tinaja,Yerbaniz	NA	6.93425	25
NW_019170559.1	24463224	24470618	7394	Eig2	2.6418	3	CabMoro,Vasquez,Molino	NA	6.93425	25
NW_019170559.1	24470743	24476559	5816	Eig1	3.87994	4	Pachon,Palmaseca,Tinaja,Yerbaniz	NA	6.78983	25
NW_019170559.1	24470743	24476559	5816	Eig2	2.90989	3	CabMoro,Vasquez,Molino	NA	6.78983	25
NW_019170559.1	24590399	24596145	5746	Eig1	5.43424	7	Molino,Pachon,Palmaseca,Tinaja,Yerbaniz	CabMoro,Vasquez	6.5876	25
NW_019170559.1	24590399	24596145	5746	Eig2	1.15336	2	CabMoro,Vasquez	NA	6.5876	25
NW_019170559.1	24601245	24605481	4236	Eig1	3.87269	4	Pachon,Palmaseca,Tinaja,Yerbaniz	NA	6.59502	25
NW_019170559.1	24601245	24605481	4236	Eig2	2.72233	3	CabMoro,Vasquez,Molino	NA	6.59502	25
NW_019170559.1	24740723	24748691	7968	Eig1	4.09006	4	Pachon,Palmaseca,Tinaja,Yerbaniz	NA	6.58258	25
NW_019170559.1	24740723	24748691	7968	Eig2	2.49252	3	CabMoro,Vasquez,Molino	NA	6.58258	25
NW_019170559.1	25053444	25062108	8664	Eig1	4.52382	4	Pachon,Palmaseca,Tinaja,Yerbaniz	NA	6.84402	25
NW_019170559.1	25053444	25062108	8664	Eig2	2.3202	3	CabMoro,Vasquez,Molino	NA	6.84402	25
NW_019170559.1	25062120	25067868	5748	Eig1	3.85333	4	Pachon,Palmaseca,Tinaja,Yerbaniz	NA	6.76006	25
NW_019170559.1	25062120	25067868	5748	Eig2	2.90674	3	CabMoro,Vasquez,Molino	NA	6.76006	25
NW_019170559.1	25116652	25123329	6677	Eig1	4.12306	4	Pachon,Palmaseca,Tinaja,Yerbaniz	NA	6.79841	25
NW_019170559.1	25116652	25123329	6677	Eig2	2.67535	3	CabMoro,Vasquez,Molino	NA	6.79841	25
NW_019170559.1	25757267	25763623	6356	Eig1	4.01426	4	Pachon,Palmaseca,Tinaja,Yerbaniz	NA	6.90818	25
NW_019170559.1	25757267	25763623	6356	Eig2	2.89392	3	CabMoro,Vasquez,Molino	NA	6.90818	25
NW_019170559.1	25763649	25767571	3922	Eig1	4.13201	4	Pachon,Palmaseca,Tinaja,Yerbaniz	NA	6.95345	25
NW_019170559.1	25763649	25767571	3922	Eig2	2.82144	3	CabMoro,Vasquez,Molino	NA	6.95345	25
NW_019170559.1	25767615	25773639	6024	Eig1	3.87847	4	Pachon,Palmaseca,Tinaja,Yerbaniz	NA	6.58393	25
NW_019170559.1	25767615	25773639	6024	Eig2	2.70547	3	CabMoro,Vasquez,Molino	NA	6.58393	25
NW_019170559.1	25784699	25789796	5097	Eig1	3.89969	4	Pachon,Palmaseca,Tinaja,Yerbaniz	NA	6.84196	25
NW_019170559.1	25784699	25789796	5097	Eig2	2.94227	3	CabMoro,Vasquez,Molino	NA	6.84196	25
NW_019170559.1	25789883	25796428	6545	Eig1	4.50568	7	CabMoro,Vasquez,Molino,Pachon,Palmaseca,Tinaja,Yerbaniz	NA	6.93217	25
NW_019170559.1	25789883	25796428	6545	Eig2	2.42649	3	CabMoro,Vasquez,Molino	NA	6.93217	25
NW_019170559.1	25796441	25805958	9517	Eig1	3.99063	4	Pachon,Palmaseca,Tinaja,Yerbaniz	NA	6.71992	25
NW_019170559.1	25796441	25805958	9517	Eig2	2.72929	3	CabMoro,Vasquez,Molino	NA	6.71992	25
NW_019170559.1	25805990	25813059	7069	Eig1	3.98932	4	Pachon,Palmaseca,Tinaja,Yerbaniz	NA	6.97628	25
NW_019170559.1	25805990	25813059	7069	Eig2	2.98697	3	CabMoro,Vasquez,Molino	NA	6.97628	25
NW_019170559.1	25875821	25883368	7547	Eig1	3.96936	4	Pachon,Palmaseca,Tinaja,Yerbaniz	NA	6.82785	25
NW_019170559.1	25875821	25883368	7547	Eig2	2.85849	3	CabMoro,Vasquez,Molino	NA	6.82785	25
NW_019170559.1	25883421	25890073	6652	Eig1	3.80573	4	Pachon,Palmaseca,Tinaja,Yerbaniz	NA	6.75562	25
NW_019170559.1	25883421	25890073	6652	Eig2	2.94989	3	CabMoro,Vasquez,Molino	NA	6.75562	25
NW_019170559.1	25890074	25895930	5856	Eig1	3.76311	4	Pachon,Palmaseca,Tinaja,Yerbaniz	NA	6.76294	25
NW_019170559.1	25890074	25895930	5856	Eig2	2.99983	3	CabMoro,Vasquez,Molino	NA	6.76294	25
NW_019170559.1	25903817	25910451	6634	Eig1	4.55838	7	CabMoro,Vasquez,Molino,Pachon,Palmaseca,Tinaja,Yerbaniz	NA	6.54295	25
NW_019170559.1	25903817	25910451	6634	Eig2	1.98456	6	Palmaseca,Tinaja,Yerbaniz	CabMoro,Vasquez,Molino	6.54295	25
NW_019170559.1	25929247	25934216	4969	Eig1	3.96689	4	Pachon,Palmaseca,Tinaja,Yerbaniz	NA	6.81211	25
NW_019170559.1	25929247	25934216	4969	Eig2	2.84522	3	CabMoro,Vasquez,Molino	NA	6.81211	25
NW_019170559.1	25934226	25937941	3715	Eig1	4.00765	4	Pachon,Palmaseca,Tinaja,Yerbaniz	NA	6.9976	25
NW_019170559.1	25934226	25937941	3715	Eig2	2.98995	3	CabMoro,Vasquez,Molino	NA	6.9976	25
NW_019170559.1	25937994	25942499	4505	Eig1	3.94774	4	Pachon,Palmaseca,Tinaja,Yerbaniz	NA	6.94741	25
NW_019170559.1	25937994	25942499	4505	Eig2	2.99966	3	CabMoro,Vasquez,Molino	NA	6.94741	25
NW_019170559.1	25962196	25968274	6078	Eig1	3.88908	4	Pachon,Palmaseca,Tinaja,Yerbaniz	NA	6.77117	25
NW_019170559.1	25962196	25968274	6078	Eig2	2.88209	3	CabMoro,Vasquez,Molino	NA	6.77117	25
NW_019170559.1	25973001	25977581	4580	Eig1	3.85703	4	Pachon,Palmaseca,Tinaja,Yerbaniz	NA	6.75988	25
NW_019170559.1	25973001	25977581	4580	Eig2	2.90285	3	CabMoro,Vasquez,Molino	NA	6.75988	25
NW_019170559.1	25993053	25996735	3682	Eig1	3.97609	4	Pachon,Palmaseca,Tinaja,Yerbaniz	NA	6.97036	25
NW_019170559.1	25993053	25996735	3682	Eig2	2.99427	3	CabMoro,Vasquez,Molino	NA	6.97036	25
NW_019170559.1	25996884	26003188	6304	Eig1	4.27524	4	Pachon,Palmaseca,Tinaja,Yerbaniz	NA	6.99839	25
NW_019170559.1	25996884	26003188	6304	Eig2	2.72314	3	CabMoro,Vasquez,Molino	NA	6.99839	25
NW_019170559.1	26003266	26009754	6488	Eig1	3.97849	4	Pachon,Palmaseca,Tinaja,Yerbaniz	NA	6.88029	25
NW_019170559.1	26003266	26009754	6488	Eig2	2.90179	3	CabMoro,Vasquez,Molino	NA	6.88029	25
NW_019170559.1	26009760	26015945	6185	Eig1	3.92232	4	Pachon,Palmaseca,Tinaja,Yerbaniz	NA	6.92257	25
NW_019170559.1	26009760	26015945	6185	Eig2	3.00024	3	CabMoro,Vasquez,Molino	NA	6.92257	25
NW_019170559.1	26016101	26024016	7915	Eig1	3.99966	4	Pachon,Palmaseca,Tinaja,Yerbaniz	NA	6.61437	25
NW_019170559.1	26016101	26024016	7915	Eig2	2.61471	3	CabMoro,Vasquez,Molino	NA	6.61437	25
NW_019170559.1	26024017	26028837	4820	Eig1	3.87866	4	Pachon,Palmaseca,Tinaja,Yerbaniz	NA	6.78723	25
NW_019170559.1	26024017	26028837	4820	Eig2	2.90856	3	CabMoro,Vasquez,Molino	NA	6.78723	25
NW_019170559.1	26028838	26033284	4446	Eig1	3.64087	4	Pachon,Palmaseca,Tinaja,Yerbaniz	NA	6.64066	25
NW_019170559.1	26028838	26033284	4446	Eig2	2.9998	3	CabMoro,Vasquez,Molino	NA	6.64066	25
NW_019170559.1	26040178	26046358	6180	Eig1	3.74952	4	Pachon,Palmaseca,Tinaja,Yerbaniz	NA	6.74682	25
NW_019170559.1	26040178	26046358	6180	Eig2	2.9973	3	CabMoro,Vasquez,Molino	NA	6.74682	25
NW_019170559.1	26046449	26049912	3463	Eig1	3.96327	4	Pachon,Palmaseca,Tinaja,Yerbaniz	NA	6.82731	25
NW_019170559.1	26046449	26049912	3463	Eig2	2.86404	3	CabMoro,Vasquez,Molino	NA	6.82731	25
NW_019170559.1	26049933	26055275	5342	Eig1	4.09477	4	Pachon,Palmaseca,Tinaja,Yerbaniz	NA	6.83943	25
NW_019170559.1	26049933	26055275	5342	Eig2	2.74465	3	CabMoro,Vasquez,Molino	NA	6.83943	25
NW_019170559.1	26055442	26064932	9490	Eig1	3.84175	4	Pachon,Palmaseca,Tinaja,Yerbaniz	NA	6.71341	25
NW_019170559.1	26055442	26064932	9490	Eig2	2.87166	3	CabMoro,Vasquez,Molino	NA	6.71341	25
NW_019170559.1	26106793	26113716	6923	Eig1	3.99681	4	Pachon,Palmaseca,Tinaja,Yerbaniz	NA	6.99681	25
NW_019170559.1	26106793	26113716	6923	Eig2	3	3	CabMoro,Vasquez,Molino	NA	6.99681	25
NW_019170559.1	26114001	26121958	7957	Eig1	3.99851	4	Pachon,Palmaseca,Tinaja,Yerbaniz	NA	6.99851	25
NW_019170559.1	26114001	26121958	7957	Eig2	3	3	CabMoro,Vasquez,Molino	NA	6.99851	25
NW_019170559.1	26122175	26128388	6213	Eig1	3.9997	4	Pachon,Palmaseca,Tinaja,Yerbaniz	NA	6.74908	25
NW_019170559.1	26122175	26128388	6213	Eig2	2.74938	3	CabMoro,Vasquez,Molino	NA	6.74908	25
NW_019170559.1	26128501	26133079	4578	Eig1	4.2295	4	Pachon,Palmaseca,Tinaja,Yerbaniz	NA	6.97022	25
NW_019170559.1	26128501	26133079	4578	Eig2	2.74072	3	CabMoro,Vasquez,Molino	NA	6.97022	25
NW_019170559.1	26133080	26137963	4883	Eig1	3.8258	4	Pachon,Palmaseca,Tinaja,Yerbaniz	NA	6.64406	25
NW_019170559.1	26133080	26137963	4883	Eig2	2.81826	3	CabMoro,Vasquez,Molino	NA	6.64406	25
NW_019170559.1	26138037	26143050	5013	Eig1	3.87584	4	Pachon,Palmaseca,Tinaja,Yerbaniz	NA	6.87584	25
NW_019170559.1	26138037	26143050	5013	Eig2	3	3	CabMoro,Vasquez,Molino	NA	6.87584	25
NW_019170559.1	26143051	26149775	6724	Eig1	3.80914	4	Pachon,Palmaseca,Tinaja,Yerbaniz	NA	6.78817	25
NW_019170559.1	26143051	26149775	6724	Eig2	2.97903	3	CabMoro,Vasquez,Molino	NA	6.78817	25
NW_019170559.1	26149931	26155219	5288	Eig1	3.98346	4	Pachon,Palmaseca,Tinaja,Yerbaniz	NA	6.79308	25
NW_019170559.1	26149931	26155219	5288	Eig2	2.80962	3	CabMoro,Vasquez,Molino	NA	6.79308	25
NW_019170559.1	26221360	26228188	6828	Eig1	3.99805	4	Pachon,Palmaseca,Tinaja,Yerbaniz	NA	6.99538	25
NW_019170559.1	26221360	26228188	6828	Eig2	2.99733	3	CabMoro,Vasquez,Molino	NA	6.99538	25
NW_019170559.1	26524363	26530722	6359	Eig1	4.00047	4	Pachon,Palmaseca,Tinaja,Yerbaniz	NA	6.9952	25
NW_019170559.1	26524363	26530722	6359	Eig2	2.99473	3	CabMoro,Vasquez,Molino	NA	6.9952	25
NW_019170559.1	26530776	26537471	6695	Eig1	4.14221	4	Pachon,Palmaseca,Tinaja,Yerbaniz	NA	6.75679	25
NW_019170559.1	26530776	26537471	6695	Eig2	2.61458	3	CabMoro,Vasquez,Molino	NA	6.75679	25
NW_019170559.1	26537484	26543840	6356	Eig1	3.96647	4	Pachon,Palmaseca,Tinaja,Yerbaniz	NA	6.67025	25
NW_019170559.1	26537484	26543840	6356	Eig2	2.70378	3	CabMoro,Vasquez,Molino	NA	6.67025	25
NW_019170559.1	26543843	26549136	5293	Eig1	4.11469	4	Pachon,Palmaseca,Tinaja,Yerbaniz	NA	6.79117	25
NW_019170559.1	26543843	26549136	5293	Eig2	2.67647	3	CabMoro,Vasquez,Molino	NA	6.79117	25
NW_019170559.1	26561651	26568313	6662	Eig1	3.79338	4	Pachon,Palmaseca,Tinaja,Yerbaniz	NA	6.74556	25
NW_019170559.1	26561651	26568313	6662	Eig2	2.95218	3	CabMoro,Vasquez,Molino	NA	6.74556	25
NW_019170559.1	26568314	26574375	6061	Eig1	4.01555	4	Pachon,Palmaseca,Tinaja,Yerbaniz	NA	6.8705	25
NW_019170559.1	26568314	26574375	6061	Eig2	2.85495	3	CabMoro,Vasquez,Molino	NA	6.8705	25
NW_019170559.1	26611579	26618560	6981	Eig1	4.09775	4	Pachon,Palmaseca,Tinaja,Yerbaniz	NA	6.80121	25
NW_019170559.1	26611579	26618560	6981	Eig2	2.70346	3	CabMoro,Vasquez,Molino	NA	6.80121	25
NW_019170559.1	26839890	26847540	7650	Eig1	3.8248	4	Pachon,Palmaseca,Tinaja,Yerbaniz	NA	6.62802	25
NW_019170559.1	26839890	26847540	7650	Eig2	2.80322	3	CabMoro,Vasquez,Molino	NA	6.62802	25
NW_019170559.1	26860254	26865805	5551	Eig1	4.01285	4	Pachon,Palmaseca,Tinaja,Yerbaniz	NA	6.87538	25
NW_019170559.1	26860254	26865805	5551	Eig2	2.86253	3	CabMoro,Vasquez,Molino	NA	6.87538	25
NW_019170559.1	26865807	26875115	9308	Eig1	3.966	4	Pachon,Palmaseca,Tinaja,Yerbaniz	NA	6.86134	25
NW_019170559.1	26865807	26875115	9308	Eig2	2.89534	3	CabMoro,Vasquez,Molino	NA	6.86134	25
NW_019170559.1	26882007	26891876	9869	Eig1	3.938	4	Pachon,Palmaseca,Tinaja,Yerbaniz	NA	6.92798	25
NW_019170559.1	26882007	26891876	9869	Eig2	2.98998	3	CabMoro,Vasquez,Molino	NA	6.92798	25
NW_019170559.1	26918516	26925484	6968	Eig1	4.06946	4	Pachon,Palmaseca,Tinaja,Yerbaniz	NA	6.65118	25
NW_019170559.1	26918516	26925484	6968	Eig2	2.58172	3	CabMoro,Vasquez,Molino	NA	6.65118	25
NW_019170559.1	26953073	26960395	7322	Eig1	4.23793	4	Pachon,Palmaseca,Tinaja,Yerbaniz	NA	6.88823	25
NW_019170559.1	26953073	26960395	7322	Eig2	2.6503	3	CabMoro,Vasquez,Molino	NA	6.88823	25
NW_019170559.1	27026618	27030905	4287	Eig1	4.36285	4	Pachon,Palmaseca,Tinaja,Yerbaniz	NA	6.97283	25
NW_019170559.1	27026618	27030905	4287	Eig2	2.60998	3	CabMoro,Vasquez,Molino	NA	6.97283	25
NW_019170559.1	27030906	27036279	5373	Eig1	4.42064	4	Pachon,Palmaseca,Tinaja,Yerbaniz	NA	6.99655	25
NW_019170559.1	27030906	27036279	5373	Eig2	2.5759	3	CabMoro,Vasquez,Molino	NA	6.99655	25
NW_019170559.1	27036408	27042989	6581	Eig1	3.99835	4	Pachon,Palmaseca,Tinaja,Yerbaniz	NA	6.79287	25
NW_019170559.1	27036408	27042989	6581	Eig2	2.79452	3	CabMoro,Vasquez,Molino	NA	6.79287	25
NW_019170559.1	27043020	27048779	5759	Eig1	4.06403	4	Pachon,Palmaseca,Tinaja,Yerbaniz	NA	6.97117	25
NW_019170559.1	27043020	27048779	5759	Eig2	2.90714	3	CabMoro,Vasquez,Molino	NA	6.97117	25
NW_019170559.1	27432535	27437046	4511	Eig1	3.98796	4	Pachon,Palmaseca,Tinaja,Yerbaniz	NA	6.98888	25
NW_019170559.1	27432535	27437046	4511	Eig2	3.00092	3	CabMoro,Vasquez,Molino	NA	6.98888	25
NW_019170559.1	27558546	27566411	7865	Eig1	4.01419	4	Pachon,Palmaseca,Tinaja,Yerbaniz	NA	6.9951	25
NW_019170559.1	27558546	27566411	7865	Eig2	2.98091	3	CabMoro,Vasquez,Molino	NA	6.9951	25
NW_019170559.1	27566584	27572132	5548	Eig1	4.0439	4	Pachon,Palmaseca,Tinaja,Yerbaniz	NA	6.8657	25
NW_019170559.1	27566584	27572132	5548	Eig2	2.8218	3	CabMoro,Vasquez,Molino	NA	6.8657	25
NW_019170559.1	27613121	27619350	6229	Eig1	4.12496	4	Pachon,Palmaseca,Tinaja,Yerbaniz	NA	6.87016	25
NW_019170559.1	27613121	27619350	6229	Eig2	2.7452	3	CabMoro,Vasquez,Molino	NA	6.87016	25
NW_019170559.1	27619418	27626004	6586	Eig1	3.97867	4	Pachon,Palmaseca,Tinaja,Yerbaniz	NA	6.5797	25
NW_019170559.1	27619418	27626004	6586	Eig2	2.60103	3	CabMoro,Vasquez,Molino	NA	6.5797	25
NW_019170559.1	27681942	27691111	9169	Eig1	3.84768	4	Pachon,Palmaseca,Tinaja,Yerbaniz	NA	6.77285	25
NW_019170559.1	27681942	27691111	9169	Eig2	2.92517	3	CabMoro,Vasquez,Molino	NA	6.77285	25
NW_019170559.1	27702624	27707162	4538	Eig1	4.47664	6	Pachon,Palmaseca,Tinaja,Yerbaniz	CabMoro,Vasquez	6.62509	25
NW_019170559.1	27702624	27707162	4538	Eig2	2.14844	3	CabMoro,Vasquez,Molino	NA	6.62509	25
NW_019170559.1	27707203	27716378	9175	Eig1	3.71966	4	Pachon,Palmaseca,Tinaja,Yerbaniz	NA	6.69681	25
NW_019170559.1	27707203	27716378	9175	Eig2	2.97715	3	CabMoro,Vasquez,Molino	NA	6.69681	25
NW_019170559.1	27716402	27727344	10942	Eig1	4.03008	4	Pachon,Palmaseca,Tinaja,Yerbaniz	NA	6.81135	25
NW_019170559.1	27716402	27727344	10942	Eig2	2.78127	3	CabMoro,Vasquez,Molino	NA	6.81135	25
NW_019170559.1	27883371	27891477	8106	Eig1	3.79277	4	Pachon,Palmaseca,Tinaja,Yerbaniz	NA	6.78898	25
NW_019170559.1	27883371	27891477	8106	Eig2	2.99622	3	CabMoro,Vasquez,Molino	NA	6.78898	25
NW_019170559.1	28037809	28044315	6506	Eig1	3.92659	4	Pachon,Palmaseca,Tinaja,Yerbaniz	NA	6.81631	25
NW_019170559.1	28037809	28044315	6506	Eig2	2.88973	3	CabMoro,Vasquez,Molino	NA	6.81631	25
NW_019170559.1	28044345	28051983	7638	Eig1	4.03739	4	Pachon,Palmaseca,Tinaja,Yerbaniz	NA	6.55808	25
NW_019170559.1	28044345	28051983	7638	Eig2	2.52069	3	CabMoro,Vasquez,Molino	NA	6.55808	25
NW_019170559.1	28155421	28160021	4600	Eig1	4.54156	7	CabMoro,Vasquez,Molino,Pachon,Palmaseca,Tinaja,Yerbaniz	NA	6.74194	25
NW_019170559.1	28155421	28160021	4600	Eig2	2.20038	5	Palmaseca,Tinaja	CabMoro,Vasquez,Molino	6.74194	25
NW_019170559.1	28160028	28166916	6888	Eig1	3.98623	4	Pachon,Palmaseca,Tinaja,Yerbaniz	NA	6.73092	25
NW_019170559.1	28160028	28166916	6888	Eig2	2.74469	3	CabMoro,Vasquez,Molino	NA	6.73092	25
NW_019170559.1	28166941	28171291	4350	Eig1	3.80069	4	Pachon,Palmaseca,Tinaja,Yerbaniz	NA	6.60631	25
NW_019170559.1	28166941	28171291	4350	Eig2	2.80561	3	CabMoro,Vasquez,Molino	NA	6.60631	25
NW_019170559.1	28178181	28186576	8395	Eig1	3.79574	4	Pachon,Palmaseca,Tinaja,Yerbaniz	NA	6.76851	25
NW_019170559.1	28178181	28186576	8395	Eig2	2.97277	3	CabMoro,Vasquez,Molino	NA	6.76851	25
NW_019170559.1	28186865	28195162	8297	Eig1	5.3817	7	Pachon,Palmaseca,Tinaja,Yerbaniz	CabMoro,Vasquez,Molino	6.74545	25
NW_019170559.1	28186865	28195162	8297	Eig2	1.36374	5	CabMoro,Vasquez,Molino,Palmaseca,Yerbaniz	NA	6.74545	25
NW_019170559.1	28209331	28215180	5849	Eig1	4.2654	4	Pachon,Palmaseca,Tinaja,Yerbaniz	NA	6.80726	25
NW_019170559.1	28209331	28215180	5849	Eig2	2.54186	3	CabMoro,Vasquez,Molino	NA	6.80726	25
NW_019170559.1	28215197	28221322	6125	Eig1	3.99354	4	Pachon,Palmaseca,Tinaja,Yerbaniz	NA	6.82792	25
NW_019170559.1	28215197	28221322	6125	Eig2	2.83438	3	CabMoro,Vasquez,Molino	NA	6.82792	25
NW_019170559.1	28291491	28297423	5932	Eig1	3.88807	4	Pachon,Palmaseca,Tinaja,Yerbaniz	NA	6.76471	25
NW_019170559.1	28291491	28297423	5932	Eig2	2.87664	3	CabMoro,Vasquez,Molino	NA	6.76471	25
NW_019170559.1	28297627	28301753	4126	Eig1	3.61434	4	Pachon,Palmaseca,Tinaja,Yerbaniz	NA	6.57545	25
NW_019170559.1	28297627	28301753	4126	Eig2	2.96111	3	CabMoro,Vasquez,Molino	NA	6.57545	25
NW_019170559.1	28301769	28310282	8513	Eig1	3.999	4	Pachon,Palmaseca,Tinaja,Yerbaniz	NA	6.67166	25
NW_019170559.1	28301769	28310282	8513	Eig2	2.67266	3	CabMoro,Vasquez,Molino	NA	6.67166	25
NW_019170559.1	28561398	28566550	5152	Eig1	4.31251	7	CabMoro,Vasquez,Molino,Pachon,Palmaseca,Tinaja,Yerbaniz	NA	6.68916	25
NW_019170559.1	28561398	28566550	5152	Eig2	2.37664	6	Palmaseca,Tinaja,Yerbaniz	CabMoro,Vasquez,Molino	6.68916	25
NW_019170559.1	28566604	28569872	3268	Eig1	4.00111	4	Pachon,Palmaseca,Tinaja,Yerbaniz	NA	6.88637	25
NW_019170559.1	28566604	28569872	3268	Eig2	2.88526	3	CabMoro,Vasquez,Molino	NA	6.88637	25
NW_019170559.1	28651997	28661446	9449	Eig1	3.88882	4	Pachon,Palmaseca,Tinaja,Yerbaniz	NA	6.68974	25
NW_019170559.1	28651997	28661446	9449	Eig2	2.80091	3	CabMoro,Vasquez,Molino	NA	6.68974	25
NW_019170559.1	28707571	28717176	9605	Eig1	4.40824	4	Pachon,Palmaseca,Tinaja,Yerbaniz	NA	6.98773	25
NW_019170559.1	28707571	28717176	9605	Eig2	2.57949	3	CabMoro,Vasquez,Molino	NA	6.98773	25
NW_019170559.1	28717179	28730385	13206	Eig1	3.78694	4	Pachon,Palmaseca,Tinaja,Yerbaniz	NA	6.59548	25
NW_019170559.1	28717179	28730385	13206	Eig2	2.80853	3	CabMoro,Vasquez,Molino	NA	6.59548	25
NW_019170559.1	28730390	28737808	7418	Eig1	3.83804	4	Pachon,Palmaseca,Tinaja,Yerbaniz	NA	6.83419	25
NW_019170559.1	28730390	28737808	7418	Eig2	2.99615	3	CabMoro,Vasquez,Molino	NA	6.83419	25
NW_019170559.1	28746168	28755463	9295	Eig1	4.24463	4	Pachon,Palmaseca,Tinaja,Yerbaniz	NA	6.99876	25
NW_019170559.1	28746168	28755463	9295	Eig2	2.75412	3	CabMoro,Vasquez,Molino	NA	6.99876	25
NW_019170559.1	28763170	28769550	6380	Eig1	4.00269	4	Pachon,Palmaseca,Tinaja,Yerbaniz	NA	6.99523	25
NW_019170559.1	28763170	28769550	6380	Eig2	2.99254	3	CabMoro,Vasquez,Molino	NA	6.99523	25
NW_019170559.1	28769600	28777351	7751	Eig1	4.98194	7	CabMoro,Vasquez,Molino,Pachon,Palmaseca,Tinaja,Yerbaniz	NA	6.79782	25
NW_019170559.1	28769600	28777351	7751	Eig2	1.81588	7	Pachon,Palmaseca,Tinaja,Yerbaniz	CabMoro,Vasquez,Molino	6.79782	25
NW_019170559.1	28777767	28786329	8562	Eig1	3.94417	4	Pachon,Palmaseca,Tinaja,Yerbaniz	NA	6.94212	25
NW_019170559.1	28777767	28786329	8562	Eig2	2.99795	3	CabMoro,Vasquez,Molino	NA	6.94212	25
NW_019170559.1	29160415	29166596	6181	Eig1	4.16639	4	Pachon,Palmaseca,Tinaja,Yerbaniz	NA	6.56475	25
NW_019170559.1	29160415	29166596	6181	Eig2	2.39836	3	CabMoro,Vasquez,Molino	NA	6.56475	25
NW_019170559.1	29752568	29769413	16845	Eig1	4.116	4	Pachon,Palmaseca,Tinaja,Yerbaniz	NA	6.67308	25
NW_019170559.1	29752568	29769413	16845	Eig2	2.55708	3	CabMoro,Vasquez,Molino	NA	6.67308	25
NW_019170559.1	29769479	29789528	20049	Eig1	3.78967	4	Pachon,Palmaseca,Tinaja,Yerbaniz	NA	6.64428	25
NW_019170559.1	29769479	29789528	20049	Eig2	2.8546	3	CabMoro,Vasquez,Molino	NA	6.64428	25
NW_019170559.1	29806893	29813742	6849	Eig1	4.06883	4	Pachon,Palmaseca,Tinaja,Yerbaniz	NA	6.64703	25
NW_019170559.1	29806893	29813742	6849	Eig2	2.5782	3	CabMoro,Vasquez,Molino	NA	6.64703	25
NW_019170559.1	29813932	29824326	10394	Eig1	4.17245	4	Pachon,Palmaseca,Tinaja,Yerbaniz	NA	6.64463	25
NW_019170559.1	29813932	29824326	10394	Eig2	2.47218	3	CabMoro,Vasquez,Molino	NA	6.64463	25
NW_019170559.1	29824629	29835134	10505	Eig1	4.5775	5	Pachon,Palmaseca,Tinaja,Yerbaniz	CabMoro	6.77705	25
NW_019170559.1	29824629	29835134	10505	Eig2	2.19955	3	CabMoro,Vasquez,Molino	NA	6.77705	25
NW_019170559.1	30368356	30374706	6350	Eig1	4.32541	4	Pachon,Palmaseca,Tinaja,Yerbaniz	NA	6.7019	25
NW_019170559.1	30368356	30374706	6350	Eig2	2.37649	3	CabMoro,Vasquez,Molino	NA	6.7019	25
NW_019170559.1	30587252	30595741	8489	Eig1	3.41818	4	Pachon,Palmaseca,Tinaja,Yerbaniz	NA	6.64275	25
NW_019170559.1	30587252	30595741	8489	Eig2	3.22456	3	CabMoro,Vasquez,Molino	NA	6.64275	25
NW_019170559.1	30659483	30664947	5464	Eig1	4.51833	4	Pachon,Palmaseca,Tinaja,Yerbaniz	NA	6.6407	25
NW_019170559.1	30659483	30664947	5464	Eig2	2.12237	3	CabMoro,Vasquez,Molino	NA	6.6407	25
NW_019170559.1	30665095	30671634	6539	Eig1	3.7298	4	Pachon,Palmaseca,Tinaja,Yerbaniz	NA	6.66799	25
NW_019170559.1	30665095	30671634	6539	Eig2	2.93819	3	CabMoro,Vasquez,Molino	NA	6.66799	25
NW_019170559.1	30837968	30844633	6665	Eig1	3.99	4	Pachon,Palmaseca,Tinaja,Yerbaniz	NA	6.88568	25
NW_019170559.1	30837968	30844633	6665	Eig2	2.89568	3	CabMoro,Vasquez,Molino	NA	6.88568	25
NW_019170559.1	30844643	30848785	4142	Eig1	3.93538	4	Pachon,Palmaseca,Tinaja,Yerbaniz	NA	6.62654	25
NW_019170559.1	30844643	30848785	4142	Eig2	2.69116	3	CabMoro,Vasquez,Molino	NA	6.62654	25
NW_019170559.1	30946235	30957590	11355	Eig1	4.23032	4	Pachon,Palmaseca,Tinaja,Yerbaniz	NA	6.74854	25
NW_019170559.1	30946235	30957590	11355	Eig2	2.51823	3	CabMoro,Vasquez,Molino	NA	6.74854	25
NW_019170559.1	30957600	30965651	8051	Eig1	3.83509	4	Pachon,Palmaseca,Tinaja,Yerbaniz	NA	6.83323	25
NW_019170559.1	30957600	30965651	8051	Eig2	2.99813	3	CabMoro,Vasquez,Molino	NA	6.83323	25
NW_019170559.1	30972045	30980206	8161	Eig1	3.95395	4	Pachon,Palmaseca,Tinaja,Yerbaniz	NA	6.84274	25
NW_019170559.1	30972045	30980206	8161	Eig2	2.88879	3	CabMoro,Vasquez,Molino	NA	6.84274	25
NW_019170559.1	31123990	31139892	15902	Eig1	3.85719	4	Pachon,Palmaseca,Tinaja,Yerbaniz	NA	6.72628	25
NW_019170559.1	31123990	31139892	15902	Eig2	2.86909	3	CabMoro,Vasquez,Molino	NA	6.72628	25
NW_019170559.1	31265695	31275621	9926	Eig1	4.81141	7	Pachon,Palmaseca,Tinaja,Yerbaniz	CabMoro,Vasquez,Molino	6.88104	25
NW_019170559.1	31265695	31275621	9926	Eig2	2.06963	5	CabMoro,Vasquez,Molino,Palmaseca,Tinaja	NA	6.88104	25
NW_019170559.1	31281321	31286926	5605	Eig1	4.93483	7	CabMoro,Vasquez,Molino,Pachon,Palmaseca,Tinaja,Yerbaniz	NA	6.99685	25
NW_019170559.1	31281321	31286926	5605	Eig2	2.06202	3	CabMoro,Vasquez,Molino	NA	6.99685	25
NW_019170559.1	31313085	31323081	9996	Eig1	3.59202	3	Pachon,Palmaseca,Tinaja	NA	6.55589	25
NW_019170559.1	31313085	31323081	9996	Eig2	2.96387	4	CabMoro,Vasquez,Molino	Yerbaniz	6.55589	25
NW_019170559.1	31480175	31491825	11650	Eig1	5.22081	7	Pachon,Palmaseca,Tinaja,Yerbaniz	CabMoro,Vasquez,Molino	6.61684	25
NW_019170559.1	31480175	31491825	11650	Eig2	1.39602	5	CabMoro,Vasquez,Molino,Palmaseca,Yerbaniz	NA	6.61684	25
NW_019170559.1	31528180	31543313	15133	Eig1	3.89215	4	Pachon,Palmaseca,Tinaja,Yerbaniz	NA	6.78884	25
NW_019170559.1	31528180	31543313	15133	Eig2	2.89668	3	CabMoro,Vasquez,Molino	NA	6.78884	25
NW_019170559.1	31563389	31574987	11598	Eig1	3.9891	4	Pachon,Palmaseca,Tinaja,Yerbaniz	NA	6.89092	25
NW_019170559.1	31563389	31574987	11598	Eig2	2.90182	3	CabMoro,Vasquez,Molino	NA	6.89092	25
NW_019170559.1	31575086	31583294	8208	Eig1	3.77311	4	Pachon,Palmaseca,Tinaja,Yerbaniz	NA	6.55714	25
NW_019170559.1	31575086	31583294	8208	Eig2	2.78402	3	CabMoro,Vasquez,Molino	NA	6.55714	25
NW_019170559.1	31583470	31588999	5529	Eig1	3.84754	4	Pachon,Palmaseca,Tinaja,Yerbaniz	NA	6.73723	25
NW_019170559.1	31583470	31588999	5529	Eig2	2.88969	3	CabMoro,Vasquez,Molino	NA	6.73723	25
NW_019170559.1	31595479	31605056	9577	Eig1	4.01066	4	Pachon,Palmaseca,Tinaja,Yerbaniz	NA	6.84119	25
NW_019170559.1	31595479	31605056	9577	Eig2	2.83053	3	CabMoro,Vasquez,Molino	NA	6.84119	25
NW_019170559.1	31605066	31614485	9419	Eig1	4.02548	4	Pachon,Palmaseca,Tinaja,Yerbaniz	NA	6.84587	25
NW_019170559.1	31605066	31614485	9419	Eig2	2.82039	3	CabMoro,Vasquez,Molino	NA	6.84587	25
NW_019170559.1	31820436	31831637	11201	Eig1	4.60911	7	Pachon,Palmaseca,Tinaja,Yerbaniz	CabMoro,Vasquez,Molino	6.67431	25
NW_019170559.1	31820436	31831637	11201	Eig2	2.0652	4	CabMoro,Vasquez,Molino,Palmaseca	NA	6.67431	25
NW_019170559.1	31831677	31839957	8280	Eig1	4.40537	7	CabMoro,Vasquez,Molino,Pachon,Palmaseca,Tinaja,Yerbaniz	NA	6.86518	25
NW_019170559.1	31831677	31839957	8280	Eig2	2.45981	4	Palmaseca	CabMoro,Vasquez,Molino	6.86518	25
NW_019170559.1	31858364	31864176	5812	Eig1	4.00084	4	Pachon,Palmaseca,Tinaja,Yerbaniz	NA	6.77355	25
NW_019170559.1	31858364	31864176	5812	Eig2	2.77272	3	CabMoro,Vasquez,Molino	NA	6.77355	25
NW_019170559.1	31980558	31987000	6442	Eig1	3.79921	4	Pachon,Palmaseca,Tinaja,Yerbaniz	NA	6.61003	25
NW_019170559.1	31980558	31987000	6442	Eig2	2.81082	3	CabMoro,Vasquez,Molino	NA	6.61003	25
NW_019170559.1	31987063	31994047	6984	Eig1	4.16675	4	Pachon,Palmaseca,Tinaja,Yerbaniz	NA	6.79131	25
NW_019170559.1	31987063	31994047	6984	Eig2	2.62457	3	CabMoro,Vasquez,Molino	NA	6.79131	25
NW_019170559.1	32003041	32009206	6165	Eig1	3.78218	4	Pachon,Palmaseca,Tinaja,Yerbaniz	NA	6.64112	25
NW_019170559.1	32003041	32009206	6165	Eig2	2.85894	3	CabMoro,Vasquez,Molino	NA	6.64112	25
NW_019170559.1	32009328	32015354	6026	Eig1	3.92289	4	Pachon,Palmaseca,Tinaja,Yerbaniz	NA	6.66074	25
NW_019170559.1	32009328	32015354	6026	Eig2	2.73785	3	CabMoro,Vasquez,Molino	NA	6.66074	25
NW_019170559.1	32015355	32022850	7495	Eig1	3.90121	4	Pachon,Palmaseca,Tinaja,Yerbaniz	NA	6.64693	25
NW_019170559.1	32015355	32022850	7495	Eig2	2.74571	3	CabMoro,Vasquez,Molino	NA	6.64693	25
NW_019170559.1	32022941	32029140	6199	Eig1	4.5843	5	Pachon,Palmaseca,Tinaja,Yerbaniz	Vasquez	6.58535	25
NW_019170559.1	32022941	32029140	6199	Eig2	2.00105	3	CabMoro,Vasquez,Molino	NA	6.58535	25
NW_019170559.1	33767085	33778304	11219	Eig1	4.17868	4	Pachon,Palmaseca,Tinaja,Yerbaniz	NA	6.66617	25
NW_019170559.1	33767085	33778304	11219	Eig2	2.48749	3	CabMoro,Vasquez,Molino	NA	6.66617	25
NW_019170559.1	33936765	33943002	6237	Eig1	3.99571	4	Pachon,Palmaseca,Tinaja,Yerbaniz	NA	6.71619	25
NW_019170559.1	33936765	33943002	6237	Eig2	2.72048	3	CabMoro,Vasquez,Molino	NA	6.71619	25
NW_019170559.1	33943030	33953340	10310	Eig1	4.30169	4	Pachon,Palmaseca,Tinaja,Yerbaniz	NA	6.60238	25
NW_019170559.1	33943030	33953340	10310	Eig2	2.30069	3	CabMoro,Vasquez,Molino	NA	6.60238	25
NW_019170559.1	33953645	33960424	6779	Eig1	3.99964	4	Pachon,Palmaseca,Tinaja,Yerbaniz	NA	6.65643	25
NW_019170559.1	33953645	33960424	6779	Eig2	2.65679	3	CabMoro,Vasquez,Molino	NA	6.65643	25
NW_019170559.1	35368004	35376754	8750	Eig1	3.98288	4	Pachon,Palmaseca,Tinaja,Yerbaniz	NA	6.58025	25
NW_019170559.1	35368004	35376754	8750	Eig2	2.59737	3	CabMoro,Vasquez,Molino	NA	6.58025	25
NW_019170559.1	35376774	35385627	8853	Eig1	3.86701	4	Pachon,Palmaseca,Tinaja,Yerbaniz	NA	6.56638	25
NW_019170559.1	35376774	35385627	8853	Eig2	2.69937	3	CabMoro,Vasquez,Molino	NA	6.56638	25
NW_019170559.1	35423576	35431587	8011	Eig1	3.65163	4	Pachon,Palmaseca,Tinaja,Yerbaniz	NA	6.56012	25
NW_019170559.1	35423576	35431587	8011	Eig2	2.90849	3	CabMoro,Vasquez,Molino	NA	6.56012	25
NW_019170559.1	35921827	35923543	1716	Eig1	3.81681	4	Pachon,Palmaseca,Tinaja,Yerbaniz	NA	6.5659	25
NW_019170559.1	35921827	35923543	1716	Eig2	2.74909	3	CabMoro,Vasquez,Molino	NA	6.5659	25
NW_019170559.1	36136924	36149207	12283	Eig1	4.02669	4	Pachon,Palmaseca,Tinaja,Yerbaniz	NA	6.62156	25
NW_019170559.1	36136924	36149207	12283	Eig2	2.59487	3	CabMoro,Vasquez,Molino	NA	6.62156	25
NW_019170559.1	36157726	36169267	11541	Eig1	3.976	4	Pachon,Palmaseca,Tinaja,Yerbaniz	NA	6.5359	25
NW_019170559.1	36157726	36169267	11541	Eig2	2.55991	3	CabMoro,Vasquez,Molino	NA	6.5359	25
NW_019170559.1	36179097	36187081	7984	Eig1	3.98357	4	Pachon,Palmaseca,Tinaja,Yerbaniz	NA	6.67025	25
NW_019170559.1	36179097	36187081	7984	Eig2	2.68668	3	CabMoro,Vasquez,Molino	NA	6.67025	25
NW_019170559.1	36276605	36282040	5435	Eig1	3.7378	4	Pachon,Palmaseca,Tinaja,Yerbaniz	NA	6.72815	25
NW_019170559.1	36276605	36282040	5435	Eig2	2.99035	3	CabMoro,Vasquez,Molino	NA	6.72815	25
NW_019170559.1	36712847	36719335	6488	Eig1	5.4469	7	Pachon,Palmaseca,Tinaja,Yerbaniz	CabMoro,Vasquez,Molino	6.84337	25
NW_019170559.1	36712847	36719335	6488	Eig2	1.39647	5	CabMoro,Vasquez,Molino,Palmaseca,Yerbaniz	NA	6.84337	25
NW_019170559.1	36736604	36743851	7247	Eig1	4.13472	4	Pachon,Palmaseca,Tinaja,Yerbaniz	NA	6.73808	25
NW_019170559.1	36736604	36743851	7247	Eig2	2.60336	3	CabMoro,Vasquez,Molino	NA	6.73808	25
NW_019170559.1	36880202	36889358	9156	Eig1	4.51516	5	Molino,Pachon,Palmaseca,Tinaja,Yerbaniz	NA	6.77175	25
NW_019170559.1	36880202	36889358	9156	Eig2	2.25659	3	CabMoro,Vasquez,Molino	NA	6.77175	25
NW_019170559.1	36933320	36938627	5307	Eig1	4.1649	4	Pachon,Palmaseca,Tinaja,Yerbaniz	NA	6.61503	25
NW_019170559.1	36933320	36938627	5307	Eig2	2.45013	3	CabMoro,Vasquez,Molino	NA	6.61503	25
NW_019170559.1	36938770	36946402	7632	Eig1	3.83002	4	Pachon,Palmaseca,Tinaja,Yerbaniz	NA	6.60778	25
NW_019170559.1	36938770	36946402	7632	Eig2	2.77776	3	CabMoro,Vasquez,Molino	NA	6.60778	25
NW_019170559.1	37040851	37052860	12009	Eig1	3.63361	4	Pachon,Palmaseca,Tinaja,Yerbaniz	NA	6.59092	25
NW_019170559.1	37040851	37052860	12009	Eig2	2.95732	3	CabMoro,Vasquez,Molino	NA	6.59092	25
NW_019170559.1	37078523	37086810	8287	Eig1	4.60106	6	Pachon,Palmaseca,Tinaja,Yerbaniz	CabMoro,Vasquez	6.80363	25
NW_019170559.1	37078523	37086810	8287	Eig2	2.20257	3	CabMoro,Vasquez,Molino	NA	6.80363	25
NW_019170559.1	37291365	37301267	9902	Eig1	3.99608	4	Pachon,Palmaseca,Tinaja,Yerbaniz	NA	6.96699	25
NW_019170559.1	37291365	37301267	9902	Eig2	2.97091	3	CabMoro,Vasquez,Molino	NA	6.96699	25
NW_019170559.1	37301337	37311692	10355	Eig1	4.06251	4	Pachon,Palmaseca,Tinaja,Yerbaniz	NA	6.96856	25
NW_019170559.1	37301337	37311692	10355	Eig2	2.90605	3	CabMoro,Vasquez,Molino	NA	6.96856	25
NW_019170559.1	37311751	37319188	7437	Eig1	3.57883	4	Pachon,Palmaseca,Tinaja,Yerbaniz	NA	6.55033	25
NW_019170559.1	37311751	37319188	7437	Eig2	2.9715	3	CabMoro,Vasquez,Molino	NA	6.55033	25
NW_019170559.1	37319223	37325830	6607	Eig1	3.82589	4	Pachon,Palmaseca,Tinaja,Yerbaniz	NA	6.68794	25
NW_019170559.1	37319223	37325830	6607	Eig2	2.86205	3	CabMoro,Vasquez,Molino	NA	6.68794	25
NW_019170559.1	37325926	37348909	22983	Eig1	4.35726	4	Pachon,Palmaseca,Tinaja,Yerbaniz	NA	6.98885	25
NW_019170559.1	37325926	37348909	22983	Eig2	2.63159	3	CabMoro,Vasquez,Molino	NA	6.98885	25
NW_019170559.1	37528515	37539439	10924	Eig1	3.99512	4	Pachon,Palmaseca,Tinaja,Yerbaniz	NA	6.8621	25
NW_019170559.1	37528515	37539439	10924	Eig2	2.86698	3	CabMoro,Vasquez,Molino	NA	6.8621	25
NW_019170559.1	37557684	37566410	8726	Eig1	3.99488	4	Pachon,Palmaseca,Tinaja,Yerbaniz	NA	6.98272	25
NW_019170559.1	37557684	37566410	8726	Eig2	2.98784	3	CabMoro,Vasquez,Molino	NA	6.98272	25
NW_019170559.1	37751549	37757355	5806	Eig1	3.91308	4	Pachon,Palmaseca,Tinaja,Yerbaniz	NA	6.83967	25
NW_019170559.1	37751549	37757355	5806	Eig2	2.92659	3	CabMoro,Vasquez,Molino	NA	6.83967	25
NW_019170559.1	37783654	37787847	4193	Eig1	3.78125	4	Pachon,Palmaseca,Tinaja,Yerbaniz	NA	6.6354	25
NW_019170559.1	37783654	37787847	4193	Eig2	2.85415	3	CabMoro,Vasquez,Molino	NA	6.6354	25
NW_019170559.1	37808602	37818022	9420	Eig1	3.95584	4	Pachon,Palmaseca,Tinaja,Yerbaniz	NA	6.59388	25
NW_019170559.1	37808602	37818022	9420	Eig2	2.63804	3	CabMoro,Vasquez,Molino	NA	6.59388	25
NW_019170559.1	38828981	38835410	6429	Eig1	4.00214	4	Pachon,Palmaseca,Tinaja,Yerbaniz	NA	6.6292	25
NW_019170559.1	38828981	38835410	6429	Eig2	2.62706	3	CabMoro,Vasquez,Molino	NA	6.6292	25
NW_019170559.1	40405586	40410654	5068	Eig1	4.20926	4	Pachon,Palmaseca,Tinaja,Yerbaniz	NA	6.99383	25
NW_019170559.1	40405586	40410654	5068	Eig2	2.78458	3	CabMoro,Vasquez,Molino	NA	6.99383	25
NW_019170559.1	40410706	40416500	5794	Eig1	4.16989	4	Pachon,Palmaseca,Tinaja,Yerbaniz	NA	6.84788	25
NW_019170559.1	40410706	40416500	5794	Eig2	2.67799	3	CabMoro,Vasquez,Molino	NA	6.84788	25
NW_019170559.1	40438096	40444378	6282	Eig1	3.94865	4	Pachon,Palmaseca,Tinaja,Yerbaniz	NA	6.54256	25
NW_019170559.1	40438096	40444378	6282	Eig2	2.59391	3	CabMoro,Vasquez,Molino	NA	6.54256	25
NW_019170559.1	40659328	40664548	5220	Eig1	3.87052	4	Pachon,Palmaseca,Tinaja,Yerbaniz	NA	6.73308	25
NW_019170559.1	40659328	40664548	5220	Eig2	2.86256	3	CabMoro,Vasquez,Molino	NA	6.73308	25
NW_019170559.1	41183520	41189395	5875	Eig1	3.94708	4	Pachon,Palmaseca,Tinaja,Yerbaniz	NA	6.80607	25
NW_019170559.1	41183520	41189395	5875	Eig2	2.85899	3	CabMoro,Vasquez,Molino	NA	6.80607	25
NW_019170559.1	41240758	41246427	5669	Eig1	3.98517	4	Pachon,Palmaseca,Tinaja,Yerbaniz	NA	6.56154	25
NW_019170559.1	41240758	41246427	5669	Eig2	2.57636	3	CabMoro,Vasquez,Molino	NA	6.56154	25
NW_019170559.1	41484981	41492406	7425	Eig1	4.22069	4	Pachon,Palmaseca,Tinaja,Yerbaniz	NA	6.66584	25
NW_019170559.1	41484981	41492406	7425	Eig2	2.44515	3	CabMoro,Vasquez,Molino	NA	6.66584	25
NW_019170559.1	41507915	41512281	4366	Eig1	4.45349	4	Pachon,Palmaseca,Tinaja,Yerbaniz	NA	6.77186	25
NW_019170559.1	41507915	41512281	4366	Eig2	2.31837	3	CabMoro,Vasquez,Molino	NA	6.77186	25
NW_019170559.1	41512283	41517426	5143	Eig1	3.99708	4	Pachon,Palmaseca,Tinaja,Yerbaniz	NA	6.99508	25
NW_019170559.1	41512283	41517426	5143	Eig2	2.998	3	CabMoro,Vasquez,Molino	NA	6.99508	25
NW_019170559.1	41517537	41525716	8179	Eig1	3.98725	4	Pachon,Palmaseca,Tinaja,Yerbaniz	NA	6.6656	25
NW_019170559.1	41517537	41525716	8179	Eig2	2.67835	3	CabMoro,Vasquez,Molino	NA	6.6656	25
NW_019170559.1	41604831	41612876	8045	Eig1	3.83996	4	Pachon,Palmaseca,Tinaja,Yerbaniz	NA	6.83915	25
NW_019170559.1	41604831	41612876	8045	Eig2	2.99919	3	CabMoro,Vasquez,Molino	NA	6.83915	25
NW_019170559.1	42034859	42040597	5738	Eig1	4.14718	4	Pachon,Palmaseca,Tinaja,Yerbaniz	NA	6.54269	25
NW_019170559.1	42034859	42040597	5738	Eig2	2.39552	3	CabMoro,Vasquez,Molino	NA	6.54269	25
NW_019170559.1	42392012	42400518	8506	Eig1	4.10157	4	Pachon,Palmaseca,Tinaja,Yerbaniz	NA	6.60352	25
NW_019170559.1	42392012	42400518	8506	Eig2	2.50195	3	CabMoro,Vasquez,Molino	NA	6.60352	25
NW_019170559.1	42400648	42407829	7181	Eig1	3.99413	4	Pachon,Palmaseca,Tinaja,Yerbaniz	NA	6.76552	25
NW_019170559.1	42400648	42407829	7181	Eig2	2.7714	3	CabMoro,Vasquez,Molino	NA	6.76552	25
NW_019170559.1	42584809	42592743	7934	Eig1	4.05866	4	Pachon,Palmaseca,Tinaja,Yerbaniz	NA	6.87161	25
NW_019170559.1	42584809	42592743	7934	Eig2	2.81295	3	CabMoro,Vasquez,Molino	NA	6.87161	25
NW_019170559.1	42592774	42603426	10652	Eig1	4.78083	7	Pachon,Palmaseca,Tinaja,Yerbaniz	CabMoro,Vasquez,Molino	6.90595	25
NW_019170559.1	42592774	42603426	10652	Eig2	2.12513	5	CabMoro,Vasquez,Molino,Pachon,Yerbaniz	NA	6.90595	25
NW_019170559.1	43146312	43153882	7570	Eig1	3.93229	4	Pachon,Palmaseca,Tinaja,Yerbaniz	NA	6.63392	25
NW_019170559.1	43146312	43153882	7570	Eig2	2.70162	3	CabMoro,Vasquez,Molino	NA	6.63392	25
NW_019170559.1	43153930	43160420	6490	Eig1	4.04899	4	Pachon,Palmaseca,Tinaja,Yerbaniz	NA	6.85615	25
NW_019170559.1	43153930	43160420	6490	Eig2	2.80716	3	CabMoro,Vasquez,Molino	NA	6.85615	25
NW_019170559.1	43184730	43192304	7574	Eig1	4.44436	7	CabMoro,Vasquez,Molino,Pachon,Palmaseca,Tinaja,Yerbaniz	NA	6.84778	25
NW_019170559.1	43184730	43192304	7574	Eig2	2.40342	3	CabMoro,Vasquez,Molino	NA	6.84778	25
NW_019170559.1	43238282	43253180	14898	Eig1	3.93461	4	Pachon,Palmaseca,Tinaja,Yerbaniz	NA	6.64491	25
NW_019170559.1	43238282	43253180	14898	Eig2	2.7103	3	CabMoro,Vasquez,Molino	NA	6.64491	25
NW_019170559.1	44865137	44869914	4777	Eig1	3.94853	4	Pachon,Palmaseca,Tinaja,Yerbaniz	NA	6.91209	25
NW_019170559.1	44865137	44869914	4777	Eig2	2.96356	3	CabMoro,Vasquez,Molino	NA	6.91209	25
NW_019170559.1	45136914	45143468	6554	Eig1	3.92504	4	Pachon,Palmaseca,Tinaja,Yerbaniz	NA	6.82619	25
NW_019170559.1	45136914	45143468	6554	Eig2	2.90115	3	CabMoro,Vasquez,Molino	NA	6.82619	25
NW_019170559.1	45793998	45798729	4731	Eig1	3.9525	4	Pachon,Palmaseca,Tinaja,Yerbaniz	NA	6.85216	25
NW_019170559.1	45793998	45798729	4731	Eig2	2.89966	3	CabMoro,Vasquez,Molino	NA	6.85216	25
NW_019170559.1	46075435	46082636	7201	Eig1	3.58273	4	Pachon,Palmaseca,Tinaja,Yerbaniz	NA	6.55933	25
NW_019170559.1	46075435	46082636	7201	Eig2	2.97661	3	CabMoro,Vasquez,Molino	NA	6.55933	25
NW_019170559.1	46221812	46228776	6964	Eig1	3.99715	4	Pachon,Palmaseca,Tinaja,Yerbaniz	NA	6.59	25
NW_019170559.1	46221812	46228776	6964	Eig2	2.59285	3	CabMoro,Vasquez,Molino	NA	6.59	25
NW_019170559.1	46382560	46388808	6248	Eig1	3.81114	4	Pachon,Palmaseca,Tinaja,Yerbaniz	NA	6.69776	25
NW_019170559.1	46382560	46388808	6248	Eig2	2.88662	3	CabMoro,Vasquez,Molino	NA	6.69776	25
NW_019170535.1	122462	126490	4028	Eig1	3.45186	4	Pachon,Palmaseca,Tinaja,Yerbaniz	NA	6.83424	1
NW_019170535.1	122462	126490	4028	Eig2	2.96252	3	CabMoro,Vasquez,Molino	NA	6.83424	1
NW_019170535.1	122462	126490	4028	Eig3	0.419863	3	Palmaseca,Tinaja	Pachon	6.83424	1
NW_019170535.1	180422	192968	12546	Eig1	3.86824	4	Pachon,Palmaseca,Tinaja,Yerbaniz	NA	6.83315	1
NW_019170535.1	180422	192968	12546	Eig2	2.66005	3	CabMoro,Vasquez,Molino	NA	6.83315	1
NW_019170535.1	180422	192968	12546	Eig3	0.304858	3	CabMoro,Molino	Vasquez	6.83315	1
NW_019170535.1	322222	330229	8007	Eig1	3.05623	3	CabMoro,Vasquez,Molino	NA	6.91719	1
NW_019170535.1	322222	330229	8007	Eig2	1.97118	4	Pachon,Palmaseca,Tinaja,Yerbaniz	NA	6.91719	1
NW_019170535.1	322222	330229	8007	Eig3	1.88977	4	Pachon,Yerbaniz	Palmaseca,Tinaja	6.91719	1
NW_019170535.1	722186	731561	9375	Eig1	4.00058	6	CabMoro,Vasquez,Molino,Palmaseca,Tinaja,Yerbaniz	NA	6.84089	1
NW_019170535.1	722186	731561	9375	Eig2	2.20554	6	Pachon,Palmaseca,Tinaja	CabMoro,Vasquez,Molino	6.84089	1
NW_019170535.1	722186	731561	9375	Eig3	0.634768	1	Pachon	NA	6.84089	1
NW_019170535.1	853051	859744	6693	Eig1	4.23944	4	Pachon,Palmaseca,Tinaja,Yerbaniz	NA	6.82217	1
NW_019170535.1	853051	859744	6693	Eig2	1.65124	2	CabMoro,Vasquez	NA	6.82217	1
NW_019170535.1	853051	859744	6693	Eig3	0.931483	1	Molino	NA	6.82217	1
NW_019170535.1	859866	866551	6685	Eig1	4.00048	4	Pachon,Palmaseca,Tinaja,Yerbaniz	NA	6.92479	1
NW_019170535.1	859866	866551	6685	Eig2	1.99616	2	CabMoro,Vasquez	NA	6.92479	1
NW_019170535.1	859866	866551	6685	Eig3	0.928154	1	Molino	NA	6.92479	1
NW_019170535.1	1202038	1208599	6561	Eig1	3.32079	4	Pachon,Palmaseca,Tinaja,Yerbaniz	NA	6.86454	1
NW_019170535.1	1202038	1208599	6561	Eig2	2.94899	3	CabMoro,Vasquez,Molino	NA	6.86454	1
NW_019170535.1	1202038	1208599	6561	Eig3	0.594755	4	Palmaseca,Tinaja	Pachon,Yerbaniz	6.86454	1
NW_019170535.1	1224273	1227383	3110	Eig1	3.16616	4	Pachon,Palmaseca,Tinaja,Yerbaniz	NA	6.89838	1
NW_019170535.1	1224273	1227383	3110	Eig2	3.06267	3	CabMoro,Vasquez,Molino	NA	6.89838	1
NW_019170535.1	1224273	1227383	3110	Eig3	0.669546	1	Pachon	NA	6.89838	1
NW_019170535.1	1390172	1407120	16948	Eig1	3.9003	4	Pachon,Palmaseca,Tinaja,Yerbaniz	NA	6.89369	1
NW_019170535.1	1390172	1407120	16948	Eig2	2.08508	2	CabMoro,Vasquez	NA	6.89369	1
NW_019170535.1	1390172	1407120	16948	Eig3	0.908307	1	Molino	NA	6.89369	1
NW_019170535.1	1457812	1473729	15917	Eig1	4.01355	4	Pachon,Palmaseca,Tinaja,Yerbaniz	NA	6.84786	1
NW_019170535.1	1457812	1473729	15917	Eig2	2.03475	3	CabMoro,Vasquez,Molino	NA	6.84786	1
NW_019170535.1	1457812	1473729	15917	Eig3	0.799564	2	CabMoro	Vasquez	6.84786	1
NW_019170535.1	1799341	1806021	6680	Eig1	3.099	4	CabMoro,Vasquez,Molino,Palmaseca	NA	6.82223	1
NW_019170535.1	1799341	1806021	6680	Eig2	2.72327	6	Pachon,Palmaseca,Yerbaniz	CabMoro,Vasquez,Molino	6.82223	1
NW_019170535.1	1799341	1806021	6680	Eig3	0.999967	1	Tinaja	NA	6.82223	1
NW_019170535.1	1812913	1824018	11105	Eig1	4.05312	7	CabMoro,Vasquez,Molino	Pachon,Palmaseca,Tinaja,Yerbaniz	6.82997	1
NW_019170535.1	1812913	1824018	11105	Eig2	2.41445	5	CabMoro,Vasquez,Molino,Pachon,Yerbaniz	NA	6.82997	1
NW_019170535.1	1812913	1824018	11105	Eig3	0.362405	4	Pachon,Yerbaniz	Palmaseca,Tinaja	6.82997	1
NW_019170535.1	2350106	2360995	10889	Eig1	4.14038	4	Pachon,Palmaseca,Tinaja,Yerbaniz	NA	6.86559	1
NW_019170535.1	2350106	2360995	10889	Eig2	1.86424	3	CabMoro,Vasquez	Molino	6.86559	1
NW_019170535.1	2350106	2360995	10889	Eig3	0.860975	1	Molino	NA	6.86559	1
NW_019170535.1	2460736	2467076	6340	Eig1	3.6641	7	Pachon,Palmaseca,Tinaja,Yerbaniz	CabMoro,Vasquez,Molino	6.88855	1
NW_019170535.1	2460736	2467076	6340	Eig2	2.52847	6	CabMoro,Vasquez,Molino,Palmaseca,Tinaja,Yerbaniz	NA	6.88855	1
NW_019170535.1	2460736	2467076	6340	Eig3	0.695974	1	Pachon	NA	6.88855	1
NW_019170535.1	2885807	2891942	6135	Eig1	4.34159	4	Pachon,Palmaseca,Tinaja,Yerbaniz	NA	6.8486	1
NW_019170535.1	2885807	2891942	6135	Eig2	1.60675	2	CabMoro,Molino	NA	6.8486	1
NW_019170535.1	2885807	2891942	6135	Eig3	0.900259	1	Vasquez	NA	6.8486	1
NW_019170535.1	3101938	3110284	8346	Eig1	4.09439	6	Palmaseca,Tinaja,Yerbaniz	CabMoro,Vasquez,Molino	6.84527	1
NW_019170535.1	3101938	3110284	8346	Eig2	1.88264	7	CabMoro,Vasquez,Molino,Pachon,Palmaseca,Tinaja,Yerbaniz	NA	6.84527	1
NW_019170535.1	3101938	3110284	8346	Eig3	0.868243	1	Pachon	NA	6.84527	1
NW_019170535.1	3110393	3118790	8397	Eig1	3.67609	6	CabMoro,Vasquez,Molino,Palmaseca,Tinaja,Yerbaniz	NA	6.83057	1
NW_019170535.1	3110393	3118790	8397	Eig2	2.15484	6	Palmaseca,Tinaja,Yerbaniz	CabMoro,Vasquez,Molino	6.83057	1
NW_019170535.1	3110393	3118790	8397	Eig3	0.99963	1	Pachon	NA	6.83057	1
NW_019170535.1	3342140	3349810	7670	Eig1	3.63993	6	CabMoro,Vasquez,Molino,Palmaseca,Tinaja,Yerbaniz	NA	6.85098	1
NW_019170535.1	3342140	3349810	7670	Eig2	2.3135	6	CabMoro,Vasquez,Molino	Palmaseca,Tinaja,Yerbaniz	6.85098	1
NW_019170535.1	3342140	3349810	7670	Eig3	0.897547	1	Pachon	NA	6.85098	1
NW_019170535.1	3350092	3359779	9687	Eig1	3.52124	6	Palmaseca,Tinaja,Yerbaniz	CabMoro,Vasquez,Molino	6.81745	1
NW_019170535.1	3350092	3359779	9687	Eig2	2.43736	6	CabMoro,Vasquez,Molino,Palmaseca,Tinaja,Yerbaniz	NA	6.81745	1
NW_019170535.1	3350092	3359779	9687	Eig3	0.858844	1	Pachon	NA	6.81745	1
NW_019170535.1	3579621	3587902	8281	Eig1	4.03149	4	Pachon,Palmaseca,Tinaja,Yerbaniz	NA	6.83819	1
NW_019170535.1	3579621	3587902	8281	Eig2	1.93437	3	CabMoro,Vasquez	Molino	6.83819	1
NW_019170535.1	3579621	3587902	8281	Eig3	0.872339	1	Molino	NA	6.83819	1
NW_019170535.1	4027827	4031695	3868	Eig1	3.33329	3	Palmaseca,Tinaja,Yerbaniz	NA	6.86885	1
NW_019170535.1	4027827	4031695	3868	Eig2	2.97178	4	Pachon	CabMoro,Vasquez,Molino	6.86885	1
NW_019170535.1	4027827	4031695	3868	Eig3	0.563777	3	CabMoro,Vasquez	Molino	6.86885	1
NW_019170535.1	4104810	4109748	4938	Eig1	3.77583	7	CabMoro,Vasquez,Molino	Pachon,Palmaseca,Tinaja,Yerbaniz	6.83759	1
NW_019170535.1	4104810	4109748	4938	Eig2	2.59005	6	CabMoro,Vasquez,Molino,Palmaseca,Tinaja,Yerbaniz	NA	6.83759	1
NW_019170535.1	4104810	4109748	4938	Eig3	0.471707	1	Pachon	NA	6.83759	1
NW_019170535.1	4260184	4263956	3772	Eig1	4.16711	4	Pachon,Palmaseca,Tinaja,Yerbaniz	NA	6.82565	1
NW_019170535.1	4260184	4263956	3772	Eig2	1.67247	2	CabMoro,Vasquez	NA	6.82565	1
NW_019170535.1	4260184	4263956	3772	Eig3	0.986074	1	Molino	NA	6.82565	1
NW_019170535.1	4274286	4281773	7487	Eig1	4.40366	4	Pachon,Palmaseca,Tinaja,Yerbaniz	NA	6.93913	1
NW_019170535.1	4274286	4281773	7487	Eig2	1.841	2	CabMoro,Vasquez	NA	6.93913	1
NW_019170535.1	4274286	4281773	7487	Eig3	0.694463	1	Molino	NA	6.93913	1
NW_019170535.1	4831571	4840790	9219	Eig1	4.575	4	Pachon,Palmaseca,Tinaja,Yerbaniz	NA	6.84967	1
NW_019170535.1	4831571	4840790	9219	Eig2	1.84926	3	CabMoro,Vasquez,Molino	NA	6.84967	1
NW_019170535.1	4831571	4840790	9219	Eig3	0.425409	3	Molino	CabMoro,Vasquez	6.84967	1
NW_019170535.1	4978637	4986085	7448	Eig1	3.92027	4	Pachon,Palmaseca,Tinaja,Yerbaniz	NA	6.89376	1
NW_019170535.1	4978637	4986085	7448	Eig2	2.32002	3	CabMoro,Vasquez,Molino	NA	6.89376	1
NW_019170535.1	4978637	4986085	7448	Eig3	0.653468	3	CabMoro,Vasquez	Molino	6.89376	1
NW_019170535.1	5053917	5060784	6867	Eig1	4.00666	4	Pachon,Palmaseca,Tinaja,Yerbaniz	NA	6.95064	1
NW_019170535.1	5053917	5060784	6867	Eig2	1.98245	5	CabMoro,Vasquez,Palmaseca,Tinaja,Yerbaniz	NA	6.95064	1
NW_019170535.1	5053917	5060784	6867	Eig3	0.961533	1	Molino	NA	6.95064	1
NW_019170535.1	5086532	5091938	5406	Eig1	3.89208	4	Pachon,Palmaseca,Tinaja,Yerbaniz	NA	6.87819	1
NW_019170535.1	5086532	5091938	5406	Eig2	2.46901	3	CabMoro,Vasquez,Molino	NA	6.87819	1
NW_019170535.1	5086532	5091938	5406	Eig3	0.517097	3	Molino	CabMoro,Vasquez	6.87819	1
NW_019170535.1	5092055	5098868	6813	Eig1	3.86599	4	Pachon,Palmaseca,Tinaja,Yerbaniz	NA	6.88888	1
NW_019170535.1	5092055	5098868	6813	Eig2	2.56192	3	CabMoro,Vasquez,Molino	NA	6.88888	1
NW_019170535.1	5092055	5098868	6813	Eig3	0.460978	3	CabMoro,Vasquez	Molino	6.88888	1
NW_019170535.1	5099159	5104175	5016	Eig1	3.95122	4	Pachon,Palmaseca,Tinaja,Yerbaniz	NA	6.9031	1
NW_019170535.1	5099159	5104175	5016	Eig2	2.36694	3	CabMoro,Vasquez,Molino	NA	6.9031	1
NW_019170535.1	5099159	5104175	5016	Eig3	0.584935	3	Molino	CabMoro,Vasquez	6.9031	1
NW_019170535.1	5132775	5139931	7156	Eig1	3.47958	4	Pachon,Palmaseca,Tinaja,Yerbaniz	NA	6.85785	1
NW_019170535.1	5132775	5139931	7156	Eig2	2.99405	3	CabMoro,Vasquez,Molino	NA	6.85785	1
NW_019170535.1	5132775	5139931	7156	Eig3	0.384216	4	Palmaseca,Tinaja	Pachon,Yerbaniz	6.85785	1
NW_019170535.1	5173948	5194673	20725	Eig1	4.32043	4	Pachon,Palmaseca,Tinaja,Yerbaniz	NA	6.89784	1
NW_019170535.1	5173948	5194673	20725	Eig2	2.0824	3	CabMoro,Vasquez,Molino	NA	6.89784	1
NW_019170535.1	5173948	5194673	20725	Eig3	0.495005	1	Molino	NA	6.89784	1
NW_019170535.1	5203822	5219122	15300	Eig1	3.93148	4	Pachon,Palmaseca,Tinaja,Yerbaniz	NA	6.93444	1
NW_019170535.1	5203822	5219122	15300	Eig2	2.20802	3	CabMoro,Vasquez,Molino	NA	6.93444	1
NW_019170535.1	5203822	5219122	15300	Eig3	0.794939	1	Molino	NA	6.93444	1
NW_019170535.1	5230244	5238883	8639	Eig1	4.36607	4	Pachon,Palmaseca,Tinaja,Yerbaniz	NA	6.88331	1
NW_019170535.1	5230244	5238883	8639	Eig2	1.52	2	CabMoro,Vasquez	NA	6.88331	1
NW_019170535.1	5230244	5238883	8639	Eig3	0.997242	1	Molino	NA	6.88331	1
NW_019170535.1	5457546	5465170	7624	Eig1	4.11092	4	Pachon,Palmaseca,Tinaja,Yerbaniz	NA	6.84724	1
NW_019170535.1	5457546	5465170	7624	Eig2	1.96625	3	CabMoro,Vasquez,Molino	NA	6.84724	1
NW_019170535.1	5457546	5465170	7624	Eig3	0.770074	2	Vasquez	Molino	6.84724	1
NW_019170535.1	5743408	5764251	20843	Eig1	3.99987	4	Pachon,Palmaseca,Tinaja,Yerbaniz	NA	6.99854	1
NW_019170535.1	5743408	5764251	20843	Eig2	2.00518	2	CabMoro,Vasquez	NA	6.99854	1
NW_019170535.1	5743408	5764251	20843	Eig3	0.993482	1	Molino	NA	6.99854	1
NW_019170535.1	5764396	5770423	6027	Eig1	4.08225	4	Pachon,Palmaseca,Tinaja,Yerbaniz	NA	6.90127	1
NW_019170535.1	5764396	5770423	6027	Eig2	1.84938	2	CabMoro,Vasquez	NA	6.90127	1
NW_019170535.1	5764396	5770423	6027	Eig3	0.969649	1	Molino	NA	6.90127	1
NW_019170535.1	6532270	6542963	10693	Eig1	4.54976	4	Pachon,Palmaseca,Tinaja,Yerbaniz	NA	6.99426	1
NW_019170535.1	6532270	6542963	10693	Eig2	1.77568	3	CabMoro,Vasquez,Molino	NA	6.99426	1
NW_019170535.1	6532270	6542963	10693	Eig3	0.668817	1	Molino	NA	6.99426	1
NW_019170535.1	6800398	6807276	6878	Eig1	3.97573	4	Pachon,Palmaseca,Tinaja,Yerbaniz	NA	6.8992	1
NW_019170535.1	6800398	6807276	6878	Eig2	1.94141	2	CabMoro,Vasquez	NA	6.8992	1
NW_019170535.1	6800398	6807276	6878	Eig3	0.982067	1	Molino	NA	6.8992	1
NW_019170535.1	6837000	6844948	7948	Eig1	3.94967	4	Pachon,Palmaseca,Tinaja,Yerbaniz	NA	6.94266	1
NW_019170535.1	6837000	6844948	7948	Eig2	2.00323	2	CabMoro,Molino	NA	6.94266	1
NW_019170535.1	6837000	6844948	7948	Eig3	0.98976	1	Vasquez	NA	6.94266	1
NW_019170535.1	6872056	6883441	11385	Eig1	3.18521	5	CabMoro,Vasquez,Molino,Pachon,Yerbaniz	NA	6.89911	1
NW_019170535.1	6872056	6883441	11385	Eig2	2.63559	7	CabMoro,Vasquez,Molino	Pachon,Palmaseca,Tinaja,Yerbaniz	6.89911	1
NW_019170535.1	6872056	6883441	11385	Eig3	1.0783	4	Pachon,Yerbaniz	Palmaseca,Tinaja	6.89911	1
NW_019170535.1	7274684	7286223	11539	Eig1	3.91444	4	Pachon,Palmaseca,Tinaja,Yerbaniz	NA	6.91409	1
NW_019170535.1	7274684	7286223	11539	Eig2	2.00684	2	CabMoro,Vasquez	NA	6.91409	1
NW_019170535.1	7274684	7286223	11539	Eig3	0.99281	1	Molino	NA	6.91409	1
NW_019170535.1	7320898	7330635	9737	Eig1	4.16761	4	Pachon,Palmaseca,Tinaja,Yerbaniz	NA	6.98711	1
NW_019170535.1	7320898	7330635	9737	Eig2	2.13166	3	CabMoro,Vasquez,Molino	NA	6.98711	1
NW_019170535.1	7320898	7330635	9737	Eig3	0.687838	3	CabMoro,Vasquez	Molino	6.98711	1
NW_019170535.1	7355344	7361849	6505	Eig1	3.91511	4	Pachon,Palmaseca,Tinaja,Yerbaniz	NA	6.90192	1
NW_019170535.1	7355344	7361849	6505	Eig2	2.24521	3	CabMoro,Vasquez,Molino	NA	6.90192	1
NW_019170535.1	7355344	7361849	6505	Eig3	0.741593	2	Vasquez	Molino	6.90192	1
NW_019170535.1	7386628	7393745	7117	Eig1	3.2963	3	Palmaseca,Tinaja,Yerbaniz	NA	6.99142	1
NW_019170535.1	7386628	7393745	7117	Eig2	2.93487	3	CabMoro,Vasquez,Molino	NA	6.99142	1
NW_019170535.1	7386628	7393745	7117	Eig3	0.760258	1	Pachon	NA	6.99142	1
NW_019170535.1	7551169	7558118	6949	Eig1	3.46612	6	CabMoro,Vasquez,Molino,Pachon,Palmaseca,Tinaja	NA	6.84248	1
NW_019170535.1	7551169	7558118	6949	Eig2	2.15964	6	Pachon,Palmaseca,Tinaja	CabMoro,Vasquez,Molino	6.84248	1
NW_019170535.1	7551169	7558118	6949	Eig3	1.21671	4	Palmaseca,Tinaja	Pachon,Yerbaniz	6.84248	1
NW_019170535.1	7750131	7756452	6321	Eig1	4.30389	4	Pachon,Palmaseca,Tinaja,Yerbaniz	NA	6.99254	1
NW_019170535.1	7750131	7756452	6321	Eig2	1.87753	3	CabMoro,Vasquez,Molino	NA	6.99254	1
NW_019170535.1	7750131	7756452	6321	Eig3	0.811123	1	Molino	NA	6.99254	1
NW_019170535.1	7771957	7779274	7317	Eig1	4.21265	4	Pachon,Palmaseca,Tinaja,Yerbaniz	NA	6.97892	1
NW_019170535.1	7771957	7779274	7317	Eig2	1.97023	2	CabMoro,Vasquez	NA	6.97892	1
NW_019170535.1	7771957	7779274	7317	Eig3	0.796046	1	Molino	NA	6.97892	1
NW_019170535.1	7805959	7813031	7072	Eig1	3.98153	4	Pachon,Palmaseca,Tinaja,Yerbaniz	NA	6.90539	1
NW_019170535.1	7805959	7813031	7072	Eig2	2.11204	3	CabMoro,Vasquez,Molino	NA	6.90539	1
NW_019170535.1	7805959	7813031	7072	Eig3	0.811826	1	Molino	NA	6.90539	1
NW_019170535.1	7871880	7882926	11046	Eig1	3.99144	4	Pachon,Palmaseca,Tinaja,Yerbaniz	NA	6.98939	1
NW_019170535.1	7871880	7882926	11046	Eig2	2.35546	3	CabMoro,Vasquez,Molino	NA	6.98939	1
NW_019170535.1	7871880	7882926	11046	Eig3	0.642487	3	CabMoro,Vasquez	Molino	6.98939	1
NW_019170535.1	7902593	7908312	5719	Eig1	3.74118	7	Pachon,Palmaseca,Tinaja,Yerbaniz	CabMoro,Vasquez,Molino	6.93193	1
NW_019170535.1	7902593	7908312	5719	Eig2	2.65905	4	CabMoro,Vasquez,Molino,Yerbaniz	NA	6.93193	1
NW_019170535.1	7902593	7908312	5719	Eig3	0.531696	3	Palmaseca	Pachon,Yerbaniz	6.93193	1
NW_019170535.1	7933195	7940569	7374	Eig1	4.16449	7	Pachon,Palmaseca,Tinaja,Yerbaniz	CabMoro,Vasquez,Molino	6.8247	1
NW_019170535.1	7933195	7940569	7374	Eig2	2.07651	6	CabMoro,Vasquez,Molino,Palmaseca,Tinaja,Yerbaniz	NA	6.8247	1
NW_019170535.1	7933195	7940569	7374	Eig3	0.583697	3	Pachon	Palmaseca,Tinaja	6.8247	1
NW_019170535.1	7970303	7975962	5659	Eig1	2.93025	3	CabMoro,Vasquez,Molino	NA	6.92723	1
NW_019170535.1	7970303	7975962	5659	Eig2	2.48003	4	Pachon,Palmaseca,Tinaja,Yerbaniz	NA	6.92723	1
NW_019170535.1	7970303	7975962	5659	Eig3	1.51695	4	Pachon,Yerbaniz	Palmaseca,Tinaja	6.92723	1
NW_019170535.1	7975984	7981411	5427	Eig1	3.60341	4	Pachon,Palmaseca,Tinaja,Yerbaniz	NA	6.91438	1
NW_019170535.1	7975984	7981411	5427	Eig2	2.88701	3	CabMoro,Vasquez,Molino	NA	6.91438	1
NW_019170535.1	7975984	7981411	5427	Eig3	0.423961	4	Palmaseca,Tinaja	Pachon,Yerbaniz	6.91438	1
NW_019170535.1	7981429	7992703	11274	Eig1	3.33386	7	CabMoro,Vasquez,Molino,Pachon,Palmaseca,Tinaja,Yerbaniz	NA	6.97449	1
NW_019170535.1	7981429	7992703	11274	Eig2	2.9722	6	Pachon,Palmaseca,Tinaja	CabMoro,Vasquez,Molino	6.97449	1
NW_019170535.1	7981429	7992703	11274	Eig3	0.668433	1	Yerbaniz	NA	6.97449	1
NW_019170535.1	8014093	8024006	9913	Eig1	3.26472	4	Pachon,Palmaseca,Tinaja,Yerbaniz	NA	6.98522	1
NW_019170535.1	8014093	8024006	9913	Eig2	3.03283	3	CabMoro,Vasquez,Molino	NA	6.98522	1
NW_019170535.1	8014093	8024006	9913	Eig3	0.687672	1	Pachon	NA	6.98522	1
NW_019170535.1	8072394	8078920	6526	Eig1	3.06105	3	Palmaseca,Tinaja,Yerbaniz	NA	6.98742	1
NW_019170535.1	8072394	8078920	6526	Eig2	2.98067	3	CabMoro,Vasquez,Molino	NA	6.98742	1
NW_019170535.1	8072394	8078920	6526	Eig3	0.945703	1	Pachon	NA	6.98742	1
NW_019170535.1	8494595	8500345	5750	Eig1	4.00237	4	Pachon,Palmaseca,Tinaja,Yerbaniz	NA	6.95537	1
NW_019170535.1	8494595	8500345	5750	Eig2	1.98882	2	CabMoro,Vasquez	NA	6.95537	1
NW_019170535.1	8494595	8500345	5750	Eig3	0.964176	1	Molino	NA	6.95537	1
NW_019170535.1	8541694	8548539	6845	Eig1	3.93179	4	Pachon,Palmaseca,Tinaja,Yerbaniz	NA	6.88438	1
NW_019170535.1	8541694	8548539	6845	Eig2	2.08602	3	CabMoro,Vasquez,Molino	NA	6.88438	1
NW_019170535.1	8541694	8548539	6845	Eig3	0.866576	1	Molino	NA	6.88438	1
NW_019170535.1	8612907	8617284	4377	Eig1	4.4383	4	Pachon,Palmaseca,Tinaja,Yerbaniz	NA	6.99455	1
NW_019170535.1	8612907	8617284	4377	Eig2	1.68508	2	CabMoro,Vasquez	NA	6.99455	1
NW_019170535.1	8612907	8617284	4377	Eig3	0.871165	1	Molino	NA	6.99455	1
NW_019170535.1	8642796	8651523	8727	Eig1	3.24827	4	Pachon,Palmaseca,Tinaja,Yerbaniz	NA	6.9548	1
NW_019170535.1	8642796	8651523	8727	Eig2	2.97636	3	CabMoro,Vasquez,Molino	NA	6.9548	1
NW_019170535.1	8642796	8651523	8727	Eig3	0.73017	1	Pachon	NA	6.9548	1
NW_019170535.1	8684534	8694104	9570	Eig1	2.84908	3	CabMoro,Vasquez,Molino	NA	6.82144	1
NW_019170535.1	8684534	8694104	9570	Eig2	2.00022	2	Palmaseca,Tinaja	NA	6.82144	1
NW_019170535.1	8684534	8694104	9570	Eig3	1.97214	2	Pachon,Yerbaniz	NA	6.82144	1
NW_019170535.1	8694129	8701247	7118	Eig1	3.40075	5	CabMoro,Vasquez,Molino	Pachon,Yerbaniz	6.89224	1
NW_019170535.1	8694129	8701247	7118	Eig2	2.01547	2	Palmaseca,Tinaja	NA	6.89224	1
NW_019170535.1	8694129	8701247	7118	Eig3	1.47602	2	Pachon,Yerbaniz	NA	6.89224	1
NW_019170535.1	8701492	8706565	5073	Eig1	3.88611	7	CabMoro,Vasquez,Molino,Pachon,Palmaseca,Tinaja,Yerbaniz	NA	6.92585	1
NW_019170535.1	8701492	8706565	5073	Eig2	2.38479	5	Pachon,Yerbaniz	CabMoro,Vasquez,Molino	6.92585	1
NW_019170535.1	8701492	8706565	5073	Eig3	0.654949	4	Palmaseca,Tinaja	Pachon,Yerbaniz	6.92585	1
NW_019170535.1	8714349	8725749	11400	Eig1	2.95281	3	CabMoro,Vasquez,Molino	NA	6.95203	1
NW_019170535.1	8714349	8725749	11400	Eig2	2.28721	4	Palmaseca,Tinaja	Pachon,Yerbaniz	6.95203	1
NW_019170535.1	8714349	8725749	11400	Eig3	1.71201	4	Pachon,Palmaseca,Tinaja,Yerbaniz	NA	6.95203	1
NW_019170535.1	8915890	8922245	6355	Eig1	4.55279	6	Palmaseca,Tinaja,Yerbaniz	CabMoro,Vasquez,Molino	6.9785	1
NW_019170535.1	8915890	8922245	6355	Eig2	1.58152	6	CabMoro,Vasquez,Molino,Palmaseca,Tinaja,Yerbaniz	NA	6.9785	1
NW_019170535.1	8915890	8922245	6355	Eig3	0.844185	3	Palmaseca,Tinaja	Pachon	6.9785	1
NW_019170535.1	8954039	8961498	7459	Eig1	3.04891	3	CabMoro,Vasquez,Molino	NA	6.81638	1
NW_019170535.1	8954039	8961498	7459	Eig2	2.43894	4	Pachon,Palmaseca,Tinaja,Yerbaniz	NA	6.81638	1
NW_019170535.1	8954039	8961498	7459	Eig3	1.32852	4	Pachon,Yerbaniz	Palmaseca,Tinaja	6.81638	1
NW_019170535.1	9002735	9008832	6097	Eig1	3.93293	4	Pachon,Palmaseca,Tinaja,Yerbaniz	NA	6.93061	1
NW_019170535.1	9002735	9008832	6097	Eig2	2.26669	3	CabMoro,Vasquez,Molino	NA	6.93061	1
NW_019170535.1	9002735	9008832	6097	Eig3	0.730987	2	Vasquez	Molino	6.93061	1
NW_019170535.1	9057607	9065271	7664	Eig1	4.00022	4	Pachon,Palmaseca,Tinaja,Yerbaniz	NA	6.99896	1
NW_019170535.1	9057607	9065271	7664	Eig2	2.02373	2	CabMoro,Vasquez	NA	6.99896	1
NW_019170535.1	9057607	9065271	7664	Eig3	0.975011	1	Molino	NA	6.99896	1
NW_019170535.1	9084305	9089834	5529	Eig1	3.90435	4	Pachon,Palmaseca,Tinaja,Yerbaniz	NA	6.90257	1
NW_019170535.1	9084305	9089834	5529	Eig2	2.18558	3	CabMoro,Vasquez,Molino	NA	6.90257	1
NW_019170535.1	9084305	9089834	5529	Eig3	0.812646	1	Molino	NA	6.90257	1
NW_019170535.1	9089877	9097999	8122	Eig1	4.03697	4	Pachon,Palmaseca,Tinaja,Yerbaniz	NA	6.99644	1
NW_019170535.1	9089877	9097999	8122	Eig2	1.99929	2	CabMoro,Vasquez	NA	6.99644	1
NW_019170535.1	9089877	9097999	8122	Eig3	0.960188	1	Molino	NA	6.99644	1
NW_019170535.1	9098096	9106884	8788	Eig1	3.97712	4	Pachon,Palmaseca,Tinaja,Yerbaniz	NA	6.97323	1
NW_019170535.1	9098096	9106884	8788	Eig2	2.0524	2	CabMoro,Vasquez	NA	6.97323	1
NW_019170535.1	9098096	9106884	8788	Eig3	0.943701	1	Molino	NA	6.97323	1
NW_019170535.1	9118752	9125814	7062	Eig1	3.99737	4	Pachon,Palmaseca,Tinaja,Yerbaniz	NA	6.9972	1
NW_019170535.1	9118752	9125814	7062	Eig2	2.05069	2	CabMoro,Vasquez	NA	6.9972	1
NW_019170535.1	9118752	9125814	7062	Eig3	0.949141	1	Molino	NA	6.9972	1
NW_019170535.1	9125925	9132375	6450	Eig1	3.99531	4	Pachon,Palmaseca,Tinaja,Yerbaniz	NA	6.99123	1
NW_019170535.1	9125925	9132375	6450	Eig2	2.27051	3	CabMoro,Vasquez,Molino	NA	6.99123	1
NW_019170535.1	9125925	9132375	6450	Eig3	0.725415	1	Molino	NA	6.99123	1
NW_019170535.1	9210470	9216609	6139	Eig1	3.99918	4	Pachon,Palmaseca,Tinaja,Yerbaniz	NA	6.85246	1
NW_019170535.1	9210470	9216609	6139	Eig2	1.85276	2	CabMoro,Vasquez	NA	6.85246	1
NW_019170535.1	9210470	9216609	6139	Eig3	1.00052	1	Molino	NA	6.85246	1
NW_019170535.1	9269035	9278190	9155	Eig1	4.22705	4	Pachon,Palmaseca,Tinaja,Yerbaniz	NA	6.99892	1
NW_019170535.1	9269035	9278190	9155	Eig2	2.02385	2	CabMoro,Vasquez	NA	6.99892	1
NW_019170535.1	9269035	9278190	9155	Eig3	0.748023	1	Molino	NA	6.99892	1
NW_019170535.1	9336469	9340543	4074	Eig1	3.82703	4	Pachon,Palmaseca,Tinaja,Yerbaniz	NA	6.82875	1
NW_019170535.1	9336469	9340543	4074	Eig2	2.0376	2	CabMoro,Vasquez	NA	6.82875	1
NW_019170535.1	9336469	9340543	4074	Eig3	0.964127	1	Molino	NA	6.82875	1
NW_019170535.1	9340641	9350281	9640	Eig1	4.8003	6	Pachon,Palmaseca,Tinaja,Yerbaniz	CabMoro,Vasquez	6.98531	1
NW_019170535.1	9340641	9350281	9640	Eig2	1.42467	3	CabMoro,Vasquez,Molino	NA	6.98531	1
NW_019170535.1	9340641	9350281	9640	Eig3	0.760342	3	Molino	CabMoro,Vasquez	6.98531	1
NW_019170535.1	9355594	9367831	12237	Eig1	4.00088	4	Pachon,Palmaseca,Tinaja,Yerbaniz	NA	6.85973	1
NW_019170535.1	9355594	9367831	12237	Eig2	1.89675	2	CabMoro,Vasquez	NA	6.85973	1
NW_019170535.1	9355594	9367831	12237	Eig3	0.9621	1	Molino	NA	6.85973	1
NW_019170535.1	9428390	9439266	10876	Eig1	4.35674	4	Pachon,Palmaseca,Tinaja,Yerbaniz	NA	6.99747	1
NW_019170535.1	9428390	9439266	10876	Eig2	2.05642	2	CabMoro,Vasquez	NA	6.99747	1
NW_019170535.1	9428390	9439266	10876	Eig3	0.584306	1	Molino	NA	6.99747	1
NW_019170535.1	9447867	9453964	6097	Eig1	4.35505	5	CabMoro,Vasquez,Molino,Palmaseca,Tinaja	NA	6.88728	1
NW_019170535.1	9447867	9453964	6097	Eig2	1.70773	2	Pachon,Yerbaniz	NA	6.88728	1
NW_019170535.1	9447867	9453964	6097	Eig3	0.824509	5	Palmaseca,Tinaja	CabMoro,Vasquez,Molino	6.88728	1
NW_019170535.1	9482355	9508481	26126	Eig1	3.14549	3	CabMoro,Vasquez,Molino	NA	6.94586	1
NW_019170535.1	9482355	9508481	26126	Eig2	2.72492	3	Palmaseca,Tinaja,Yerbaniz	NA	6.94586	1
NW_019170535.1	9482355	9508481	26126	Eig3	1.07545	1	Pachon	NA	6.94586	1
NW_019170535.1	9508646	9517656	9010	Eig1	3.35826	4	Pachon,Palmaseca,Tinaja,Yerbaniz	NA	6.90174	1
NW_019170535.1	9508646	9517656	9010	Eig2	3.00278	3	CabMoro,Vasquez,Molino	NA	6.90174	1
NW_019170535.1	9508646	9517656	9010	Eig3	0.540705	1	Pachon	NA	6.90174	1
NW_019170535.1	9527560	9537267	9707	Eig1	3.16221	6	CabMoro,Vasquez,Molino	Palmaseca,Tinaja,Yerbaniz	6.96809	1
NW_019170535.1	9527560	9537267	9707	Eig2	2.82121	7	CabMoro,Vasquez,Molino,Pachon,Palmaseca,Tinaja,Yerbaniz	NA	6.96809	1
NW_019170535.1	9527560	9537267	9707	Eig3	0.984668	4	Palmaseca,Tinaja	Pachon,Yerbaniz	6.96809	1
NW_019170535.1	9537275	9544285	7010	Eig1	3.0084	3	CabMoro,Vasquez,Molino	NA	6.83631	1
NW_019170535.1	9537275	9544285	7010	Eig2	2.71217	4	Pachon,Palmaseca,Tinaja,Yerbaniz	NA	6.83631	1
NW_019170535.1	9537275	9544285	7010	Eig3	1.11575	4	Pachon,Yerbaniz	Palmaseca,Tinaja	6.83631	1
NW_019170535.1	9562707	9570691	7984	Eig1	3.8855	4	Pachon,Palmaseca,Tinaja,Yerbaniz	NA	6.81552	1
NW_019170535.1	9562707	9570691	7984	Eig2	2.06518	3	CabMoro,Vasquez,Molino	NA	6.81552	1
NW_019170535.1	9562707	9570691	7984	Eig3	0.864843	1	Molino	NA	6.81552	1
NW_019170535.1	9733752	9741510	7758	Eig1	3.94354	4	Pachon,Palmaseca,Tinaja,Yerbaniz	NA	6.92833	1
NW_019170535.1	9733752	9741510	7758	Eig2	1.98908	2	CabMoro,Vasquez	NA	6.92833	1
NW_019170535.1	9733752	9741510	7758	Eig3	0.995707	1	Molino	NA	6.92833	1
NW_019170535.1	9919547	9925566	6019	Eig1	3.36259	6	CabMoro,Vasquez,Molino,Palmaseca,Tinaja,Yerbaniz	NA	6.98161	1
NW_019170535.1	9919547	9925566	6019	Eig2	2.72537	6	Palmaseca,Tinaja,Yerbaniz	CabMoro,Vasquez,Molino	6.98161	1
NW_019170535.1	9919547	9925566	6019	Eig3	0.893652	1	Pachon	NA	6.98161	1
NW_019170535.1	9942408	9951231	8823	Eig1	3.04573	3	CabMoro,Vasquez,Molino	NA	6.83529	1
NW_019170535.1	9942408	9951231	8823	Eig2	2.76794	4	Pachon,Palmaseca,Tinaja,Yerbaniz	NA	6.83529	1
NW_019170535.1	9942408	9951231	8823	Eig3	1.02161	4	Palmaseca,Tinaja	Pachon,Yerbaniz	6.83529	1
NW_019170535.1	10054626	10063035	8409	Eig1	3.99879	4	Pachon,Palmaseca,Tinaja,Yerbaniz	NA	6.94567	1
NW_019170535.1	10054626	10063035	8409	Eig2	2.27416	3	CabMoro,Vasquez,Molino	NA	6.94567	1
NW_019170535.1	10054626	10063035	8409	Eig3	0.672718	2	CabMoro	Molino	6.94567	1
NW_019170535.1	10089596	10096860	7264	Eig1	3.94777	4	Pachon,Palmaseca,Tinaja,Yerbaniz	NA	6.85374	1
NW_019170535.1	10089596	10096860	7264	Eig2	2.29484	3	CabMoro,Vasquez,Molino	NA	6.85374	1
NW_019170535.1	10089596	10096860	7264	Eig3	0.611123	3	Molino	CabMoro,Vasquez	6.85374	1
NW_019170535.1	10172341	10179980	7639	Eig1	3.80945	4	Pachon,Palmaseca,Tinaja,Yerbaniz	NA	6.9001	1
NW_019170535.1	10172341	10179980	7639	Eig2	2.59498	3	CabMoro,Vasquez,Molino	NA	6.9001	1
NW_019170535.1	10172341	10179980	7639	Eig3	0.495667	1	Pachon	NA	6.9001	1
NW_019170535.1	10180328	10187154	6826	Eig1	3.61797	4	Pachon,Palmaseca,Tinaja,Yerbaniz	NA	6.82089	1
NW_019170535.1	10180328	10187154	6826	Eig2	2.88091	3	CabMoro,Vasquez,Molino	NA	6.82089	1
NW_019170535.1	10180328	10187154	6826	Eig3	0.322008	2	Yerbaniz	Palmaseca	6.82089	1
NW_019170535.1	10355818	10362857	7039	Eig1	3.92953	6	CabMoro,Molino	Pachon,Palmaseca,Tinaja,Yerbaniz	6.86106	1
NW_019170535.1	10355818	10362857	7039	Eig2	2.59277	3	CabMoro,Vasquez,Molino	NA	6.86106	1
NW_019170535.1	10355818	10362857	7039	Eig3	0.338759	3	Pachon,Yerbaniz	Tinaja	6.86106	1
NW_019170535.1	10362961	10376907	13946	Eig1	3.45173	5	Pachon,Yerbaniz	CabMoro,Vasquez,Molino	6.96839	1
NW_019170535.1	10362961	10376907	13946	Eig2	1.93536	2	Palmaseca,Tinaja	NA	6.96839	1
NW_019170535.1	10362961	10376907	13946	Eig3	1.58131	2	Pachon,Yerbaniz	NA	6.96839	1
NW_019170535.1	10411496	10419731	8235	Eig1	4.02663	4	Pachon,Palmaseca,Tinaja,Yerbaniz	NA	6.85751	1
NW_019170535.1	10411496	10419731	8235	Eig2	2.36724	3	CabMoro,Vasquez,Molino	NA	6.85751	1
NW_019170535.1	10411496	10419731	8235	Eig3	0.463636	2	Molino	Vasquez	6.85751	1
NW_019170535.1	10462247	10471570	9323	Eig1	3.86273	4	Pachon,Palmaseca,Tinaja,Yerbaniz	NA	6.83162	1
NW_019170535.1	10462247	10471570	9323	Eig2	2.03817	2	CabMoro,Vasquez	NA	6.83162	1
NW_019170535.1	10462247	10471570	9323	Eig3	0.930712	1	Molino	NA	6.83162	1
NW_019170535.1	10592137	10601286	9149	Eig1	3.30933	6	Palmaseca,Tinaja,Yerbaniz	CabMoro,Vasquez,Molino	6.98065	1
NW_019170535.1	10592137	10601286	9149	Eig2	2.68034	6	CabMoro,Vasquez,Molino,Palmaseca,Tinaja,Yerbaniz	NA	6.98065	1
NW_019170535.1	10592137	10601286	9149	Eig3	0.990982	1	Pachon	NA	6.98065	1
NW_019170535.1	10601440	10607762	6322	Eig1	3.1021	6	Palmaseca,Tinaja,Yerbaniz	CabMoro,Vasquez,Molino	6.89475	1
NW_019170535.1	10601440	10607762	6322	Eig2	2.80017	6	CabMoro,Vasquez,Molino,Palmaseca,Tinaja,Yerbaniz	NA	6.89475	1
NW_019170535.1	10601440	10607762	6322	Eig3	0.992479	1	Pachon	NA	6.89475	1
NW_019170535.1	10621800	10627060	5260	Eig1	4.00396	4	Pachon,Palmaseca,Tinaja,Yerbaniz	NA	6.97297	1
NW_019170535.1	10621800	10627060	5260	Eig2	1.9796	2	CabMoro,Vasquez	NA	6.97297	1
NW_019170535.1	10621800	10627060	5260	Eig3	0.989411	1	Molino	NA	6.97297	1
NW_019170535.1	10761081	10767195	6114	Eig1	3.25877	3	CabMoro,Vasquez,Molino	NA	6.97221	1
NW_019170535.1	10761081	10767195	6114	Eig2	2.00209	2	Pachon,Yerbaniz	NA	6.97221	1
NW_019170535.1	10761081	10767195	6114	Eig3	1.71134	2	Palmaseca,Tinaja	NA	6.97221	1
NW_019170535.1	10797068	10803465	6397	Eig1	3.52292	4	Pachon,Palmaseca,Tinaja,Yerbaniz	NA	6.84278	1
NW_019170535.1	10797068	10803465	6397	Eig2	2.99025	3	CabMoro,Vasquez,Molino	NA	6.84278	1
NW_019170535.1	10797068	10803465	6397	Eig3	0.329603	2	Tinaja	Pachon	6.84278	1
NW_019170535.1	10827156	10840239	13083	Eig1	3.69018	4	Pachon,Palmaseca,Tinaja,Yerbaniz	NA	6.95441	1
NW_019170535.1	10827156	10840239	13083	Eig2	2.80767	3	CabMoro,Vasquez,Molino	NA	6.95441	1
NW_019170535.1	10827156	10840239	13083	Eig3	0.456564	4	Palmaseca,Tinaja	Pachon,Yerbaniz	6.95441	1
NW_019170535.1	10929434	10938075	8641	Eig1	3.99876	4	Pachon,Palmaseca,Tinaja,Yerbaniz	NA	6.81584	1
NW_019170535.1	10929434	10938075	8641	Eig2	1.82861	2	CabMoro,Vasquez	NA	6.81584	1
NW_019170535.1	10929434	10938075	8641	Eig3	0.988467	1	Molino	NA	6.81584	1
NW_019170535.1	10938099	10946361	8262	Eig1	4.05844	4	Pachon,Palmaseca,Tinaja,Yerbaniz	NA	6.95508	1
NW_019170535.1	10938099	10946361	8262	Eig2	2.19686	3	CabMoro,Vasquez,Molino	NA	6.95508	1
NW_019170535.1	10938099	10946361	8262	Eig3	0.699789	1	Molino	NA	6.95508	1
NW_019170535.1	10962966	10968579	5613	Eig1	4.05494	4	Pachon,Palmaseca,Tinaja,Yerbaniz	NA	6.96214	1
NW_019170535.1	10962966	10968579	5613	Eig2	2.08224	3	CabMoro,Vasquez,Molino	NA	6.96214	1
NW_019170535.1	10962966	10968579	5613	Eig3	0.824963	1	Molino	NA	6.96214	1
NW_019170535.1	10968588	10978747	10159	Eig1	3.93563	4	Pachon,Palmaseca,Tinaja,Yerbaniz	NA	6.91508	1
NW_019170535.1	10968588	10978747	10159	Eig2	2.40439	3	CabMoro,Vasquez,Molino	NA	6.91508	1
NW_019170535.1	10968588	10978747	10159	Eig3	0.575063	3	CabMoro,Vasquez	Molino	6.91508	1
NW_019170535.1	10993626	11000268	6642	Eig1	4.40623	4	Pachon,Palmaseca,Tinaja,Yerbaniz	NA	6.96047	1
NW_019170535.1	10993626	11000268	6642	Eig2	1.66696	3	CabMoro,Vasquez	Molino	6.96047	1
NW_019170535.1	10993626	11000268	6642	Eig3	0.887286	1	Molino	NA	6.96047	1
NW_019170535.1	11000413	11008709	8296	Eig1	3.99841	4	Pachon,Palmaseca,Tinaja,Yerbaniz	NA	6.86234	1
NW_019170535.1	11000413	11008709	8296	Eig2	1.86469	2	CabMoro,Vasquez	NA	6.86234	1
NW_019170535.1	11000413	11008709	8296	Eig3	0.999238	1	Molino	NA	6.86234	1
NW_019170535.1	11122112	11129700	7588	Eig1	3.1554	6	Palmaseca,Tinaja,Yerbaniz	CabMoro,Vasquez,Molino	6.98838	1
NW_019170535.1	11122112	11129700	7588	Eig2	2.84041	6	CabMoro,Vasquez,Molino,Palmaseca,Tinaja,Yerbaniz	NA	6.98838	1
NW_019170535.1	11122112	11129700	7588	Eig3	0.992576	1	Pachon	NA	6.98838	1
NW_019170535.1	11300165	11308438	8273	Eig1	4.11453	4	Pachon,Palmaseca,Tinaja,Yerbaniz	NA	6.96462	1
NW_019170535.1	11300165	11308438	8273	Eig2	1.99317	2	CabMoro,Vasquez	NA	6.96462	1
NW_019170535.1	11300165	11308438	8273	Eig3	0.856914	1	Molino	NA	6.96462	1
NW_019170535.1	11308448	11316864	8416	Eig1	3.883	4	Pachon,Palmaseca,Tinaja,Yerbaniz	NA	6.87291	1
NW_019170535.1	11308448	11316864	8416	Eig2	2.00027	2	CabMoro,Vasquez	NA	6.87291	1
NW_019170535.1	11308448	11316864	8416	Eig3	0.989641	1	Molino	NA	6.87291	1
NW_019170535.1	11316934	11323436	6502	Eig1	3.99966	4	Pachon,Palmaseca,Tinaja,Yerbaniz	NA	6.98131	1
NW_019170535.1	11316934	11323436	6502	Eig2	2.3402	3	CabMoro,Vasquez,Molino	NA	6.98131	1
NW_019170535.1	11316934	11323436	6502	Eig3	0.641455	3	CabMoro,Vasquez	Molino	6.98131	1
NW_019170535.1	11323450	11329435	5985	Eig1	3.96134	4	Pachon,Palmaseca,Tinaja,Yerbaniz	NA	6.91599	1
NW_019170535.1	11323450	11329435	5985	Eig2	2.14557	3	CabMoro,Vasquez,Molino	NA	6.91599	1
NW_019170535.1	11323450	11329435	5985	Eig3	0.809075	1	Molino	NA	6.91599	1
NW_019170535.1	11329826	11333748	3922	Eig1	3.54102	4	Pachon,Palmaseca,Tinaja,Yerbaniz	NA	6.96926	1
NW_019170535.1	11329826	11333748	3922	Eig2	2.96993	3	CabMoro,Vasquez,Molino	NA	6.96926	1
NW_019170535.1	11329826	11333748	3922	Eig3	0.458313	1	Pachon	NA	6.96926	1
NW_019170535.1	11333751	11340993	7242	Eig1	3.46336	4	Pachon,Palmaseca,Tinaja,Yerbaniz	NA	6.89986	1
NW_019170535.1	11333751	11340993	7242	Eig2	2.97612	3	CabMoro,Vasquez,Molino	NA	6.89986	1
NW_019170535.1	11333751	11340993	7242	Eig3	0.460378	2	Pachon	Palmaseca	6.89986	1
NW_019170535.1	11361770	11371502	9732	Eig1	3.79232	6	CabMoro,Vasquez,Molino,Palmaseca,Tinaja,Yerbaniz	NA	6.88024	1
NW_019170535.1	11361770	11371502	9732	Eig2	2.18144	6	Palmaseca,Tinaja,Yerbaniz	CabMoro,Vasquez,Molino	6.88024	1
NW_019170535.1	11361770	11371502	9732	Eig3	0.906485	1	Pachon	NA	6.88024	1
NW_019170535.1	11409363	11415822	6459	Eig1	4.25814	4	Pachon,Palmaseca,Tinaja,Yerbaniz	NA	6.94677	1
NW_019170535.1	11409363	11415822	6459	Eig2	1.69782	2	CabMoro,Vasquez	NA	6.94677	1
NW_019170535.1	11409363	11415822	6459	Eig3	0.990801	1	Molino	NA	6.94677	1
NW_019170535.1	11439594	11445753	6159	Eig1	4.70276	6	Pachon,Palmaseca,Tinaja,Yerbaniz	CabMoro,Vasquez	6.95375	1
NW_019170535.1	11439594	11445753	6159	Eig2	1.29438	2	CabMoro,Vasquez	NA	6.95375	1
NW_019170535.1	11439594	11445753	6159	Eig3	0.956607	1	Molino	NA	6.95375	1
NW_019170535.1	11559462	11568719	9257	Eig1	3.87028	4	Pachon,Palmaseca,Tinaja,Yerbaniz	NA	6.8519	1
NW_019170535.1	11559462	11568719	9257	Eig2	2.56312	3	CabMoro,Vasquez,Molino	NA	6.8519	1
NW_019170535.1	11559462	11568719	9257	Eig3	0.418502	2	Vasquez	Molino	6.8519	1
NW_019170535.1	11568884	11578055	9171	Eig1	3.65326	4	Pachon,Palmaseca,Tinaja,Yerbaniz	NA	6.96913	1
NW_019170535.1	11568884	11578055	9171	Eig2	2.87687	3	CabMoro,Vasquez,Molino	NA	6.96913	1
NW_019170535.1	11568884	11578055	9171	Eig3	0.439003	3	Yerbaniz	Pachon,Palmaseca	6.96913	1
NW_019170535.1	11620835	11635964	15129	Eig1	3.86995	4	Pachon,Palmaseca,Tinaja,Yerbaniz	NA	6.86764	1
NW_019170535.1	11620835	11635964	15129	Eig2	2.29987	3	CabMoro,Vasquez,Molino	NA	6.86764	1
NW_019170535.1	11620835	11635964	15129	Eig3	0.697813	2	Vasquez	Molino	6.86764	1
NW_019170535.1	11636165	11645949	9784	Eig1	3.99977	4	Pachon,Palmaseca,Tinaja,Yerbaniz	NA	6.99899	1
NW_019170535.1	11636165	11645949	9784	Eig2	2.45856	3	CabMoro,Vasquez,Molino	NA	6.99899	1
NW_019170535.1	11636165	11645949	9784	Eig3	0.540661	3	CabMoro,Vasquez	Molino	6.99899	1
NW_019170535.1	11645955	11657906	11951	Eig1	3.99977	4	Pachon,Palmaseca,Tinaja,Yerbaniz	NA	6.96327	1
NW_019170535.1	11645955	11657906	11951	Eig2	1.96421	2	CabMoro,Vasquez	NA	6.96327	1
NW_019170535.1	11645955	11657906	11951	Eig3	0.999295	1	Molino	NA	6.96327	1
NW_019170535.1	11657938	11667113	9175	Eig1	3.38018	4	Pachon,Palmaseca,Tinaja,Yerbaniz	NA	6.96419	1
NW_019170535.1	11657938	11667113	9175	Eig2	2.93918	3	CabMoro,Vasquez,Molino	NA	6.96419	1
NW_019170535.1	11657938	11667113	9175	Eig3	0.644834	1	Tinaja	NA	6.96419	1
NW_019170535.1	11811195	11816563	5368	Eig1	3.1336	4	Pachon,Palmaseca,Tinaja,Yerbaniz	NA	6.92598	1
NW_019170535.1	11811195	11816563	5368	Eig2	2.99654	3	CabMoro,Vasquez,Molino	NA	6.92598	1
NW_019170535.1	11811195	11816563	5368	Eig3	0.795831	3	Tinaja,Yerbaniz	Pachon	6.92598	1
NW_019170535.1	11874101	11881908	7807	Eig1	3.06111	3	Pachon,Palmaseca,Tinaja	NA	6.9165	1
NW_019170535.1	11874101	11881908	7807	Eig2	2.98167	3	CabMoro,Vasquez,Molino	NA	6.9165	1
NW_019170535.1	11874101	11881908	7807	Eig3	0.873711	2	Yerbaniz	Pachon	6.9165	1
NW_019170535.1	11882054	11886593	4539	Eig1	3.67138	6	CabMoro,Vasquez,Molino,Palmaseca,Tinaja,Yerbaniz	NA	6.96708	1
NW_019170535.1	11882054	11886593	4539	Eig2	2.59023	6	Palmaseca,Tinaja,Yerbaniz	CabMoro,Vasquez,Molino	6.96708	1
NW_019170535.1	11882054	11886593	4539	Eig3	0.705478	3	Palmaseca,Yerbaniz	Pachon	6.96708	1
NW_019170535.1	12045760	12051798	6038	Eig1	3.39705	5	Palmaseca,Tinaja	CabMoro,Vasquez,Molino	6.95814	1
NW_019170535.1	12045760	12051798	6038	Eig2	2.47604	7	CabMoro,Vasquez,Molino,Pachon,Palmaseca,Tinaja,Yerbaniz	NA	6.95814	1
NW_019170535.1	12045760	12051798	6038	Eig3	1.08505	4	Palmaseca,Tinaja	Pachon,Yerbaniz	6.95814	1
NW_019170535.1	12164958	12169553	4595	Eig1	3.50441	4	Pachon,Palmaseca,Tinaja,Yerbaniz	NA	6.876	1
NW_019170535.1	12164958	12169553	4595	Eig2	2.99783	3	CabMoro,Vasquez,Molino	NA	6.876	1
NW_019170535.1	12164958	12169553	4595	Eig3	0.373763	3	Palmaseca,Tinaja	Pachon	6.876	1
NW_019170535.1	12210501	12221245	10744	Eig1	4.12407	4	Pachon,Palmaseca,Tinaja,Yerbaniz	NA	6.99429	1
NW_019170535.1	12210501	12221245	10744	Eig2	2.13021	3	CabMoro,Vasquez,Molino	NA	6.99429	1
NW_019170535.1	12210501	12221245	10744	Eig3	0.740007	2	Molino	Vasquez	6.99429	1
NW_019170535.1	12221264	12227569	6305	Eig1	4.63494	4	Pachon,Palmaseca,Tinaja,Yerbaniz	NA	6.99796	1
NW_019170535.1	12221264	12227569	6305	Eig2	1.57021	2	CabMoro,Vasquez	NA	6.99796	1
NW_019170535.1	12221264	12227569	6305	Eig3	0.792817	1	Molino	NA	6.99796	1
NW_019170535.1	12227571	12236402	8831	Eig1	4.00875	4	Pachon,Palmaseca,Tinaja,Yerbaniz	NA	6.99635	1
NW_019170535.1	12227571	12236402	8831	Eig2	1.99612	2	CabMoro,Vasquez	NA	6.99635	1
NW_019170535.1	12227571	12236402	8831	Eig3	0.991475	1	Molino	NA	6.99635	1
NW_019170535.1	12241597	12253964	12367	Eig1	4.10109	4	Pachon,Palmaseca,Tinaja,Yerbaniz	NA	6.9255	1
NW_019170535.1	12241597	12253964	12367	Eig2	1.95134	2	CabMoro,Vasquez	NA	6.9255	1
NW_019170535.1	12241597	12253964	12367	Eig3	0.873079	1	Molino	NA	6.9255	1
NW_019170535.1	12287936	12294327	6391	Eig1	3.99738	4	Pachon,Palmaseca,Tinaja,Yerbaniz	NA	6.91323	1
NW_019170535.1	12287936	12294327	6391	Eig2	1.92918	2	CabMoro,Vasquez	NA	6.91323	1
NW_019170535.1	12287936	12294327	6391	Eig3	0.986674	1	Molino	NA	6.91323	1
NW_019170535.1	12294328	12301621	7293	Eig1	4.08403	4	Pachon,Palmaseca,Tinaja,Yerbaniz	NA	6.86381	1
NW_019170535.1	12294328	12301621	7293	Eig2	2.14295	2	CabMoro,Vasquez	NA	6.86381	1
NW_019170535.1	12294328	12301621	7293	Eig3	0.636825	1	Molino	NA	6.86381	1
NW_019170535.1	12364941	12370861	5920	Eig1	3.97776	4	Pachon,Palmaseca,Tinaja,Yerbaniz	NA	6.81895	1
NW_019170535.1	12364941	12370861	5920	Eig2	1.9529	2	CabMoro,Vasquez	NA	6.81895	1
NW_019170535.1	12364941	12370861	5920	Eig3	0.888283	1	Molino	NA	6.81895	1
NW_019170535.1	12371067	12379109	8042	Eig1	4.06927	4	Pachon,Palmaseca,Tinaja,Yerbaniz	NA	6.93401	1
NW_019170535.1	12371067	12379109	8042	Eig2	1.9642	3	CabMoro,Vasquez,Molino	NA	6.93401	1
NW_019170535.1	12371067	12379109	8042	Eig3	0.900537	1	Molino	NA	6.93401	1
NW_019170535.1	12396962	12403115	6153	Eig1	3.99943	4	Pachon,Palmaseca,Tinaja,Yerbaniz	NA	6.97688	1
NW_019170535.1	12396962	12403115	6153	Eig2	2.405	3	CabMoro,Vasquez,Molino	NA	6.97688	1
NW_019170535.1	12396962	12403115	6153	Eig3	0.572454	3	Vasquez	CabMoro,Molino	6.97688	1
NW_019170535.1	12419867	12427214	7347	Eig1	4.06963	4	Pachon,Palmaseca,Tinaja,Yerbaniz	NA	6.99429	1
NW_019170535.1	12419867	12427214	7347	Eig2	1.94394	2	CabMoro,Vasquez	NA	6.99429	1
NW_019170535.1	12419867	12427214	7347	Eig3	0.980713	1	Molino	NA	6.99429	1
NW_019170535.1	12427392	12434392	7000	Eig1	4.28787	4	Pachon,Palmaseca,Tinaja,Yerbaniz	NA	6.98913	1
NW_019170535.1	12427392	12434392	7000	Eig2	1.81344	2	CabMoro,Vasquez	NA	6.98913	1
NW_019170535.1	12427392	12434392	7000	Eig3	0.88782	1	Molino	NA	6.98913	1
NW_019170535.1	12434401	12443221	8820	Eig1	4.00016	4	Pachon,Palmaseca,Tinaja,Yerbaniz	NA	6.99275	1
NW_019170535.1	12434401	12443221	8820	Eig2	2.04875	2	CabMoro,Vasquez	NA	6.99275	1
NW_019170535.1	12434401	12443221	8820	Eig3	0.943839	1	Molino	NA	6.99275	1
NW_019170535.1	12453547	12458943	5396	Eig1	4.07712	4	Pachon,Palmaseca,Tinaja,Yerbaniz	NA	6.99408	1
NW_019170535.1	12453547	12458943	5396	Eig2	1.98737	2	CabMoro,Vasquez	NA	6.99408	1
NW_019170535.1	12453547	12458943	5396	Eig3	0.929592	1	Molino	NA	6.99408	1
NW_019170535.1	12474473	12482770	8297	Eig1	4.09936	4	Pachon,Palmaseca,Tinaja,Yerbaniz	NA	6.99102	1
NW_019170535.1	12474473	12482770	8297	Eig2	1.95034	2	CabMoro,Vasquez	NA	6.99102	1
NW_019170535.1	12474473	12482770	8297	Eig3	0.941321	1	Molino	NA	6.99102	1
NW_019170535.1	12518080	12526806	8726	Eig1	4.20628	4	Pachon,Palmaseca,Tinaja,Yerbaniz	NA	6.96965	1
NW_019170535.1	12518080	12526806	8726	Eig2	1.78416	2	CabMoro,Vasquez	NA	6.96965	1
NW_019170535.1	12518080	12526806	8726	Eig3	0.979207	1	Molino	NA	6.96965	1
NW_019170535.1	12675116	12686155	11039	Eig1	3.86226	4	Pachon,Palmaseca,Tinaja,Yerbaniz	NA	6.85311	1
NW_019170535.1	12675116	12686155	11039	Eig2	1.99572	2	CabMoro,Vasquez	NA	6.85311	1
NW_019170535.1	12675116	12686155	11039	Eig3	0.995132	1	Molino	NA	6.85311	1
NW_019170535.1	12716712	12718298	1586	Eig1	3.48063	5	CabMoro,Vasquez,Molino	Palmaseca,Tinaja	6.91103	1
NW_019170535.1	12716712	12718298	1586	Eig2	3.04022	3	Pachon,Palmaseca,Yerbaniz	NA	6.91103	1
NW_019170535.1	12716712	12718298	1586	Eig3	0.390179	4	Palmaseca,Tinaja	Pachon,Yerbaniz	6.91103	1
NW_019170535.1	12720972	12737074	16102	Eig1	3.86465	4	Pachon,Palmaseca,Tinaja,Yerbaniz	NA	6.86459	1
NW_019170535.1	12720972	12737074	16102	Eig2	1.99384	2	CabMoro,Vasquez	NA	6.86459	1
NW_019170535.1	12720972	12737074	16102	Eig3	1.0061	1	Molino	NA	6.86459	1
NW_019170535.1	12753946	12764566	10620	Eig1	4.29636	4	Pachon,Palmaseca,Tinaja,Yerbaniz	NA	6.82852	1
NW_019170535.1	12753946	12764566	10620	Eig2	1.67029	2	CabMoro,Vasquez	NA	6.82852	1
NW_019170535.1	12753946	12764566	10620	Eig3	0.861869	1	Molino	NA	6.82852	1
NW_019170535.1	12764601	12774486	9885	Eig1	3.97291	4	Pachon,Palmaseca,Tinaja,Yerbaniz	NA	6.818	1
NW_019170535.1	12764601	12774486	9885	Eig2	1.92816	2	CabMoro,Vasquez	NA	6.818	1
NW_019170535.1	12764601	12774486	9885	Eig3	0.916927	1	Molino	NA	6.818	1
NW_019170535.1	13023156	13028136	4980	Eig1	3.98297	4	Pachon,Palmaseca,Tinaja,Yerbaniz	NA	6.97777	1
NW_019170535.1	13023156	13028136	4980	Eig2	2.19679	3	CabMoro,Vasquez,Molino	NA	6.97777	1
NW_019170535.1	13023156	13028136	4980	Eig3	0.798007	1	CabMoro	NA	6.97777	1
NW_019170535.1	13210732	13216846	6114	Eig1	3.08797	3	Palmaseca,Tinaja,Yerbaniz	NA	6.86358	1
NW_019170535.1	13210732	13216846	6114	Eig2	2.87765	3	CabMoro,Vasquez,Molino	NA	6.86358	1
NW_019170535.1	13210732	13216846	6114	Eig3	0.897955	1	Pachon	NA	6.86358	1
NW_019170535.1	13217151	13226159	9008	Eig1	3.63341	4	Pachon,Palmaseca,Tinaja,Yerbaniz	NA	6.97361	1
NW_019170535.1	13217151	13226159	9008	Eig2	2.80729	3	CabMoro,Vasquez,Molino	NA	6.97361	1
NW_019170535.1	13217151	13226159	9008	Eig3	0.532914	1	Pachon	NA	6.97361	1
NW_019170535.1	13226173	13233886	7713	Eig1	4.04597	4	Pachon,Palmaseca,Tinaja,Yerbaniz	NA	6.9373	1
NW_019170535.1	13226173	13233886	7713	Eig2	1.99443	2	CabMoro,Vasquez	NA	6.9373	1
NW_019170535.1	13226173	13233886	7713	Eig3	0.896894	1	Molino	NA	6.9373	1
NW_019170535.1	13233981	13245023	11042	Eig1	3.97944	4	Pachon,Palmaseca,Tinaja,Yerbaniz	NA	6.88782	1
NW_019170535.1	13233981	13245023	11042	Eig2	1.95225	2	CabMoro,Vasquez	NA	6.88782	1
NW_019170535.1	13233981	13245023	11042	Eig3	0.956128	1	Molino	NA	6.88782	1
NW_019170535.1	13355327	13362286	6959	Eig1	3.32987	4	Pachon,Palmaseca,Tinaja,Yerbaniz	NA	6.82088	1
NW_019170535.1	13355327	13362286	6959	Eig2	2.99864	3	CabMoro,Vasquez,Molino	NA	6.82088	1
NW_019170535.1	13355327	13362286	6959	Eig3	0.49238	2	Yerbaniz	Pachon	6.82088	1
NW_019170535.1	13413949	13421185	7236	Eig1	4.02047	4	Pachon,Palmaseca,Tinaja,Yerbaniz	NA	6.84236	1
NW_019170535.1	13413949	13421185	7236	Eig2	2.4753	3	CabMoro,Vasquez,Molino	NA	6.84236	1
NW_019170535.1	13413949	13421185	7236	Eig3	0.346593	3	Pachon	Palmaseca,Tinaja	6.84236	1
NW_019170535.1	13459298	13465496	6198	Eig1	3.98462	4	Pachon,Palmaseca,Tinaja,Yerbaniz	NA	6.98051	1
NW_019170535.1	13459298	13465496	6198	Eig2	2.15714	3	CabMoro,Molino	Vasquez	6.98051	1
NW_019170535.1	13459298	13465496	6198	Eig3	0.838752	1	Vasquez	NA	6.98051	1
NW_019170535.1	13510098	13523095	12997	Eig1	4.13155	4	Pachon,Palmaseca,Tinaja,Yerbaniz	NA	6.90036	1
NW_019170535.1	13510098	13523095	12997	Eig2	1.76792	2	CabMoro,Vasquez	NA	6.90036	1
NW_019170535.1	13510098	13523095	12997	Eig3	1.00089	1	Molino	NA	6.90036	1
NW_019170535.1	13530654	13538608	7954	Eig1	4.2605	4	Pachon,Palmaseca,Tinaja,Yerbaniz	NA	6.93643	1
NW_019170535.1	13530654	13538608	7954	Eig2	1.68052	2	CabMoro,Vasquez	NA	6.93643	1
NW_019170535.1	13530654	13538608	7954	Eig3	0.995401	1	Molino	NA	6.93643	1
NW_019170535.1	13550245	13558855	8610	Eig1	4.00586	4	Pachon,Palmaseca,Tinaja,Yerbaniz	NA	6.92738	1
NW_019170535.1	13550245	13558855	8610	Eig2	2.06198	3	CabMoro,Vasquez	Molino	6.92738	1
NW_019170535.1	13550245	13558855	8610	Eig3	0.859544	1	Molino	NA	6.92738	1
NW_019170535.1	13574511	13583671	9160	Eig1	4.03734	4	Pachon,Palmaseca,Tinaja,Yerbaniz	NA	6.97418	1
NW_019170535.1	13574511	13583671	9160	Eig2	1.96749	2	CabMoro,Vasquez	NA	6.97418	1
NW_019170535.1	13574511	13583671	9160	Eig3	0.969352	1	Molino	NA	6.97418	1
NW_019170535.1	13695067	13700530	5463	Eig1	3.45057	4	Pachon,Palmaseca,Tinaja,Yerbaniz	NA	6.97626	1
NW_019170535.1	13695067	13700530	5463	Eig2	2.99081	3	CabMoro,Vasquez,Molino	NA	6.97626	1
NW_019170535.1	13695067	13700530	5463	Eig3	0.534875	1	Pachon	NA	6.97626	1
NW_019170535.1	13707578	13712883	5305	Eig1	3.40228	4	Pachon,Palmaseca,Tinaja,Yerbaniz	NA	6.86369	1
NW_019170535.1	13707578	13712883	5305	Eig2	2.83558	3	CabMoro,Vasquez,Molino	NA	6.86369	1
NW_019170535.1	13707578	13712883	5305	Eig3	0.625836	1	Pachon	NA	6.86369	1
NW_019170535.1	13725883	13735070	9187	Eig1	3.5554	4	Pachon,Palmaseca,Tinaja,Yerbaniz	NA	6.90262	1
NW_019170535.1	13725883	13735070	9187	Eig2	2.75528	3	CabMoro,Vasquez,Molino	NA	6.90262	1
NW_019170535.1	13725883	13735070	9187	Eig3	0.591942	1	Pachon	NA	6.90262	1
NW_019170535.1	13753167	13760034	6867	Eig1	3.28216	4	Pachon,Palmaseca,Tinaja,Yerbaniz	NA	6.95367	1
NW_019170535.1	13753167	13760034	6867	Eig2	2.99139	3	CabMoro,Vasquez,Molino	NA	6.95367	1
NW_019170535.1	13753167	13760034	6867	Eig3	0.680123	1	Pachon	NA	6.95367	1
NW_019170535.1	13760125	13766950	6825	Eig1	3.20076	4	Pachon,Palmaseca,Tinaja,Yerbaniz	NA	6.83428	1
NW_019170535.1	13760125	13766950	6825	Eig2	2.86119	3	CabMoro,Vasquez,Molino	NA	6.83428	1
NW_019170535.1	13760125	13766950	6825	Eig3	0.772327	1	Pachon	NA	6.83428	1
NW_019170535.1	13766954	13771537	4583	Eig1	4.44162	6	Palmaseca,Tinaja,Yerbaniz	CabMoro,Vasquez,Molino	6.88934	1
NW_019170535.1	13766954	13771537	4583	Eig2	1.43679	6	CabMoro,Vasquez,Molino,Palmaseca,Tinaja,Yerbaniz	NA	6.88934	1
NW_019170535.1	13766954	13771537	4583	Eig3	1.01094	1	Pachon	NA	6.88934	1
NW_019170535.1	13771771	13779306	7535	Eig1	3.56673	6	CabMoro,Vasquez,Molino	Palmaseca,Tinaja,Yerbaniz	6.94884	1
NW_019170535.1	13771771	13779306	7535	Eig2	2.62241	6	CabMoro,Vasquez,Molino,Palmaseca,Tinaja,Yerbaniz	NA	6.94884	1
NW_019170535.1	13771771	13779306	7535	Eig3	0.759705	1	Pachon	NA	6.94884	1
NW_019170535.1	14170070	14177561	7491	Eig1	3.99991	4	Pachon,Palmaseca,Tinaja,Yerbaniz	NA	6.97843	1
NW_019170535.1	14170070	14177561	7491	Eig2	2.10462	3	CabMoro,Vasquez,Molino	NA	6.97843	1
NW_019170535.1	14170070	14177561	7491	Eig3	0.873903	2	CabMoro	Molino	6.97843	1
NW_019170535.1	14177873	14192192	14319	Eig1	4.00338	4	Pachon,Palmaseca,Tinaja,Yerbaniz	NA	6.9639	1
NW_019170535.1	14177873	14192192	14319	Eig2	2.26897	3	CabMoro,Vasquez,Molino	NA	6.9639	1
NW_019170535.1	14177873	14192192	14319	Eig3	0.691543	2	Vasquez	Molino	6.9639	1
NW_019170535.1	14192246	14198036	5790	Eig1	3.99447	4	Pachon,Palmaseca,Tinaja,Yerbaniz	NA	6.99427	1
NW_019170535.1	14192246	14198036	5790	Eig2	2.18609	3	CabMoro,Vasquez,Molino	NA	6.99427	1
NW_019170535.1	14192246	14198036	5790	Eig3	0.813713	1	Molino	NA	6.99427	1
NW_019170535.1	14274622	14281848	7226	Eig1	3.20616	3	Palmaseca,Tinaja,Yerbaniz	NA	6.87604	1
NW_019170535.1	14274622	14281848	7226	Eig2	2.87611	3	CabMoro,Vasquez,Molino	NA	6.87604	1
NW_019170535.1	14274622	14281848	7226	Eig3	0.793771	1	Pachon	NA	6.87604	1
NW_019170535.1	14281990	14290581	8591	Eig1	3.9489	6	Palmaseca,Tinaja,Yerbaniz	CabMoro,Vasquez,Molino	6.8506	1
NW_019170535.1	14281990	14290581	8591	Eig2	2.37718	4	CabMoro,Vasquez,Molino,Pachon	NA	6.8506	1
NW_019170535.1	14281990	14290581	8591	Eig3	0.524523	1	Pachon	NA	6.8506	1
NW_019170535.1	14390514	14398241	7727	Eig1	3.98043	4	Pachon,Palmaseca,Tinaja,Yerbaniz	NA	6.98025	1
NW_019170535.1	14390514	14398241	7727	Eig2	2.18689	3	CabMoro,Vasquez,Molino	NA	6.98025	1
NW_019170535.1	14390514	14398241	7727	Eig3	0.812932	1	Molino	NA	6.98025	1
NW_019170535.1	14398289	14406359	8070	Eig1	4.30845	4	Pachon,Palmaseca,Tinaja,Yerbaniz	NA	6.91174	1
NW_019170535.1	14398289	14406359	8070	Eig2	1.81375	3	CabMoro,Vasquez,Molino	NA	6.91174	1
NW_019170535.1	14398289	14406359	8070	Eig3	0.78955	2	Vasquez	Molino	6.91174	1
NW_019170535.1	14414684	14423395	8711	Eig1	3.99465	4	Pachon,Palmaseca,Tinaja,Yerbaniz	NA	6.98508	1
NW_019170535.1	14414684	14423395	8711	Eig2	1.99069	2	CabMoro,Vasquez	NA	6.98508	1
NW_019170535.1	14414684	14423395	8711	Eig3	0.999743	1	Molino	NA	6.98508	1
NW_019170535.1	14423921	14434402	10481	Eig1	3.95901	4	Pachon,Palmaseca,Tinaja,Yerbaniz	NA	6.94874	1
NW_019170535.1	14423921	14434402	10481	Eig2	1.99633	2	CabMoro,Vasquez	NA	6.94874	1
NW_019170535.1	14423921	14434402	10481	Eig3	0.993398	1	Molino	NA	6.94874	1
NW_019170535.1	14434421	14444225	9804	Eig1	3.9343	4	Pachon,Palmaseca,Tinaja,Yerbaniz	NA	6.92334	1
NW_019170535.1	14434421	14444225	9804	Eig2	2.09224	3	CabMoro,Vasquez,Molino	NA	6.92334	1
NW_019170535.1	14434421	14444225	9804	Eig3	0.896801	2	Vasquez	Molino	6.92334	1
NW_019170535.1	14651803	14667298	15495	Eig1	3.04905	3	Palmaseca,Tinaja,Yerbaniz	NA	6.99985	1
NW_019170535.1	14651803	14667298	15495	Eig2	2.99985	3	CabMoro,Vasquez,Molino	NA	6.99985	1
NW_019170535.1	14651803	14667298	15495	Eig3	0.950952	1	Pachon	NA	6.99985	1
NW_019170535.1	14667306	14672888	5582	Eig1	3.99638	4	Pachon,Palmaseca,Tinaja,Yerbaniz	NA	6.99593	1
NW_019170535.1	14667306	14672888	5582	Eig2	2.52285	3	CabMoro,Vasquez,Molino	NA	6.99593	1
NW_019170535.1	14667306	14672888	5582	Eig3	0.476699	2	Molino	Vasquez	6.99593	1
NW_019170535.1	14672901	14679116	6215	Eig1	4.00021	4	Pachon,Palmaseca,Tinaja,Yerbaniz	NA	6.99844	1
NW_019170535.1	14672901	14679116	6215	Eig2	2.34944	3	CabMoro,Vasquez,Molino	NA	6.99844	1
NW_019170535.1	14672901	14679116	6215	Eig3	0.648798	2	Vasquez	Molino	6.99844	1
NW_019170535.1	14732779	14744727	11948	Eig1	3.47484	7	CabMoro,Vasquez,Molino,Pachon,Palmaseca,Tinaja,Yerbaniz	NA	6.9926	1
NW_019170535.1	14732779	14744727	11948	Eig2	2.74167	4	Palmaseca	CabMoro,Vasquez,Molino	6.9926	1
NW_019170535.1	14732779	14744727	11948	Eig3	0.776086	3	Tinaja	Pachon,Yerbaniz	6.9926	1
NW_019170535.1	14745002	14752733	7731	Eig1	3.42211	4	Pachon,Palmaseca,Tinaja,Yerbaniz	NA	6.91607	1
NW_019170535.1	14745002	14752733	7731	Eig2	2.96083	3	CabMoro,Vasquez,Molino	NA	6.91607	1
NW_019170535.1	14745002	14752733	7731	Eig3	0.533131	3	Pachon,Yerbaniz	Tinaja	6.91607	1
NW_019170535.1	14752865	14762839	9974	Eig1	3.24774	7	Pachon,Palmaseca,Tinaja,Yerbaniz	CabMoro,Vasquez,Molino	6.99658	1
NW_019170535.1	14752865	14762839	9974	Eig2	2.68983	7	CabMoro,Vasquez,Molino,Pachon,Palmaseca,Tinaja,Yerbaniz	NA	6.99658	1
NW_019170535.1	14752865	14762839	9974	Eig3	1.05901	4	Palmaseca,Tinaja	Pachon,Yerbaniz	6.99658	1
NW_019170535.1	14784408	14792368	7960	Eig1	4.07152	4	Pachon,Palmaseca,Tinaja,Yerbaniz	NA	6.88408	1
NW_019170535.1	14784408	14792368	7960	Eig2	1.9504	3	CabMoro,Vasquez,Molino	NA	6.88408	1
NW_019170535.1	14784408	14792368	7960	Eig3	0.862158	2	Vasquez	Molino	6.88408	1
NW_019170535.1	14792385	14803691	11306	Eig1	3.89807	4	Pachon,Palmaseca,Tinaja,Yerbaniz	NA	6.85713	1
NW_019170535.1	14792385	14803691	11306	Eig2	2.59801	3	CabMoro,Vasquez,Molino	NA	6.85713	1
NW_019170535.1	14792385	14803691	11306	Eig3	0.36105	2	Molino	Vasquez	6.85713	1
NW_019170535.1	14827677	14837175	9498	Eig1	3.8242	4	Pachon,Palmaseca,Tinaja,Yerbaniz	NA	6.81584	1
NW_019170535.1	14827677	14837175	9498	Eig2	2.38662	3	CabMoro,Vasquez,Molino	NA	6.81584	1
NW_019170535.1	14827677	14837175	9498	Eig3	0.605023	2	Vasquez	Molino	6.81584	1
NW_019170535.1	14837830	14846418	8588	Eig1	3.95478	4	Pachon,Palmaseca,Tinaja,Yerbaniz	NA	6.89713	1
NW_019170535.1	14837830	14846418	8588	Eig2	2.2636	3	CabMoro,Vasquez,Molino	NA	6.89713	1
NW_019170535.1	14837830	14846418	8588	Eig3	0.678748	2	Vasquez	Molino	6.89713	1
NW_019170535.1	14846438	14858679	12241	Eig1	4.02144	4	Pachon,Palmaseca,Tinaja,Yerbaniz	NA	6.83041	1
NW_019170535.1	14846438	14858679	12241	Eig2	2.32745	3	CabMoro,Vasquez,Molino	NA	6.83041	1
NW_019170535.1	14846438	14858679	12241	Eig3	0.481526	2	Molino	Vasquez	6.83041	1
NW_019170535.1	14869412	14882757	13345	Eig1	3.51348	4	Pachon,Palmaseca,Tinaja,Yerbaniz	NA	6.86735	1
NW_019170535.1	14869412	14882757	13345	Eig2	2.93535	3	CabMoro,Vasquez,Molino	NA	6.86735	1
NW_019170535.1	14869412	14882757	13345	Eig3	0.41852	2	Pachon	Palmaseca	6.86735	1
NW_019170535.1	14883122	14892061	8939	Eig1	3.99792	4	Pachon,Palmaseca,Tinaja,Yerbaniz	NA	6.97942	1
NW_019170535.1	14883122	14892061	8939	Eig2	2.27722	3	CabMoro,Vasquez,Molino	NA	6.97942	1
NW_019170535.1	14883122	14892061	8939	Eig3	0.704271	2	Vasquez	Molino	6.97942	1
NW_019170535.1	14913597	14922302	8705	Eig1	3.86642	4	Pachon,Palmaseca,Tinaja,Yerbaniz	NA	6.84658	1
NW_019170535.1	14913597	14922302	8705	Eig2	2.1916	3	CabMoro,Vasquez,Molino	NA	6.84658	1
NW_019170535.1	14913597	14922302	8705	Eig3	0.788555	2	Vasquez	Molino	6.84658	1
NW_019170535.1	14941263	14945104	3841	Eig1	3.93042	4	Pachon,Palmaseca,Tinaja,Yerbaniz	NA	6.93069	1
NW_019170535.1	14941263	14945104	3841	Eig2	2.44527	3	CabMoro,Vasquez,Molino	NA	6.93069	1
NW_019170535.1	14941263	14945104	3841	Eig3	0.554993	2	Vasquez	Molino	6.93069	1
NW_019170535.1	14945209	14955089	9880	Eig1	3.89326	4	Pachon,Palmaseca,Tinaja,Yerbaniz	NA	6.8711	1
NW_019170535.1	14945209	14955089	9880	Eig2	1.91078	2	CabMoro,Molino	NA	6.8711	1
NW_019170535.1	14945209	14955089	9880	Eig3	1.06706	2	Vasquez	Molino	6.8711	1
NW_019170535.1	14955090	14969918	14828	Eig1	3.95876	4	Pachon,Palmaseca,Tinaja,Yerbaniz	NA	6.83961	1
NW_019170535.1	14955090	14969918	14828	Eig2	1.87242	2	CabMoro,Molino	NA	6.83961	1
NW_019170535.1	14955090	14969918	14828	Eig3	1.00843	1	Vasquez	NA	6.83961	1
NW_019170535.1	14987480	14996422	8942	Eig1	3.89821	4	Pachon,Palmaseca,Tinaja,Yerbaniz	NA	6.87832	1
NW_019170535.1	14987480	14996422	8942	Eig2	2.49642	3	CabMoro,Vasquez,Molino	NA	6.87832	1
NW_019170535.1	14987480	14996422	8942	Eig3	0.483688	2	Vasquez	Molino	6.87832	1
NW_019170535.1	15202571	15207118	4547	Eig1	3.95993	4	Pachon,Palmaseca,Tinaja,Yerbaniz	NA	6.86861	1
NW_019170535.1	15202571	15207118	4547	Eig2	2.0166	3	CabMoro,Vasquez,Molino	NA	6.86861	1
NW_019170535.1	15202571	15207118	4547	Eig3	0.892072	2	Vasquez	Molino	6.86861	1
NW_019170535.1	15438869	15447005	8136	Eig1	3.27642	6	CabMoro,Vasquez,Molino,Pachon,Palmaseca,Tinaja	NA	6.8431	1
NW_019170535.1	15438869	15447005	8136	Eig2	2.88858	3	CabMoro,Vasquez,Molino	NA	6.8431	1
NW_019170535.1	15438869	15447005	8136	Eig3	0.678103	1	Yerbaniz	NA	6.8431	1
NW_019170535.1	15447064	15452951	5887	Eig1	3.5915	6	Pachon,Palmaseca,Tinaja	CabMoro,Vasquez,Molino	6.98844	1
NW_019170535.1	15447064	15452951	5887	Eig2	2.4066	6	CabMoro,Vasquez,Molino,Pachon,Palmaseca,Tinaja	NA	6.98844	1
NW_019170535.1	15447064	15452951	5887	Eig3	0.990339	1	Yerbaniz	NA	6.98844	1
NW_019170535.1	15472672	15479447	6775	Eig1	3.86988	4	Pachon,Palmaseca,Tinaja,Yerbaniz	NA	6.86595	1
NW_019170535.1	15472672	15479447	6775	Eig2	2.03236	2	CabMoro,Vasquez	NA	6.86595	1
NW_019170535.1	15472672	15479447	6775	Eig3	0.963703	1	Molino	NA	6.86595	1
NW_019170535.1	15643622	15649608	5986	Eig1	4.09625	4	Pachon,Palmaseca,Tinaja,Yerbaniz	NA	6.94971	1
NW_019170535.1	15643622	15649608	5986	Eig2	1.96339	3	CabMoro,Vasquez,Molino	NA	6.94971	1
NW_019170535.1	15643622	15649608	5986	Eig3	0.890073	1	Molino	NA	6.94971	1
NW_019170535.1	15649822	15653792	3970	Eig1	4.05932	4	Pachon,Palmaseca,Tinaja,Yerbaniz	NA	6.98865	1
NW_019170535.1	15649822	15653792	3970	Eig2	2.11727	3	CabMoro,Vasquez,Molino	NA	6.98865	1
NW_019170535.1	15649822	15653792	3970	Eig3	0.812061	1	Molino	NA	6.98865	1
NW_019170535.1	15683001	15690355	7354	Eig1	3.40434	4	Pachon,Palmaseca,Tinaja,Yerbaniz	NA	6.91058	1
NW_019170535.1	15683001	15690355	7354	Eig2	2.89474	3	CabMoro,Vasquez,Molino	NA	6.91058	1
NW_019170535.1	15683001	15690355	7354	Eig3	0.611505	3	Pachon	Palmaseca,Tinaja	6.91058	1
NW_019170535.1	15700401	15707016	6615	Eig1	4.06686	4	Pachon,Palmaseca,Tinaja,Yerbaniz	NA	6.99047	1
NW_019170535.1	15700401	15707016	6615	Eig2	1.99783	2	CabMoro,Vasquez	NA	6.99047	1
NW_019170535.1	15700401	15707016	6615	Eig3	0.925786	1	Molino	NA	6.99047	1
NW_019170535.1	15708281	15721182	12901	Eig1	4.1668	4	Pachon,Palmaseca,Tinaja,Yerbaniz	NA	6.98407	1
NW_019170535.1	15708281	15721182	12901	Eig2	2.06359	2	CabMoro,Vasquez	NA	6.98407	1
NW_019170535.1	15708281	15721182	12901	Eig3	0.753671	1	Molino	NA	6.98407	1
NW_019170535.1	15721228	15725773	4545	Eig1	3.89865	4	Pachon,Palmaseca,Tinaja,Yerbaniz	NA	6.88479	1
NW_019170535.1	15721228	15725773	4545	Eig2	1.99815	2	CabMoro,Vasquez	NA	6.88479	1
NW_019170535.1	15721228	15725773	4545	Eig3	0.987989	1	Molino	NA	6.88479	1
NW_019170535.1	15725920	15732710	6790	Eig1	4.49254	4	Pachon,Palmaseca,Tinaja,Yerbaniz	NA	6.98279	1
NW_019170535.1	15725920	15732710	6790	Eig2	1.72697	3	CabMoro,Vasquez	Molino	6.98279	1
NW_019170535.1	15725920	15732710	6790	Eig3	0.763286	1	Molino	NA	6.98279	1
NW_019170535.1	15742182	15745652	3470	Eig1	3.96548	7	Pachon,Palmaseca,Tinaja,Yerbaniz	CabMoro,Vasquez,Molino	6.82492	1
NW_019170535.1	15742182	15745652	3470	Eig2	2.26464	5	CabMoro,Vasquez,Molino,Pachon,Tinaja	NA	6.82492	1
NW_019170535.1	15742182	15745652	3470	Eig3	0.594807	1	Yerbaniz	NA	6.82492	1
NW_019170535.1	15812336	15816088	3752	Eig1	5.50056	6	CabMoro,Vasquez,Molino,Pachon,Palmaseca,Tinaja	NA	6.83177	1
NW_019170535.1	15812336	15816088	3752	Eig2	0.885458	2	Tinaja,Yerbaniz	NA	6.83177	1
NW_019170535.1	15812336	15816088	3752	Eig3	0.445752	4	CabMoro,Vasquez,Yerbaniz	Palmaseca	6.83177	1
NW_019170535.1	15830189	15835116	4927	Eig1	4.20446	4	Pachon,Palmaseca,Tinaja,Yerbaniz	NA	6.87023	1
NW_019170535.1	15830189	15835116	4927	Eig2	2.2497	3	CabMoro,Vasquez,Molino	NA	6.87023	1
NW_019170535.1	15830189	15835116	4927	Eig3	0.416063	2	Molino	Vasquez	6.87023	1
NW_019170535.1	15842078	15849050	6972	Eig1	3.90745	4	Pachon,Palmaseca,Tinaja,Yerbaniz	NA	6.90638	1
NW_019170535.1	15842078	15849050	6972	Eig2	2.01255	2	CabMoro,Vasquez	NA	6.90638	1
NW_019170535.1	15842078	15849050	6972	Eig3	0.986378	1	Molino	NA	6.90638	1
NW_019170535.1	15849671	15856238	6567	Eig1	3.686	4	Pachon,Palmaseca,Tinaja,Yerbaniz	NA	6.81843	1
NW_019170535.1	15849671	15856238	6567	Eig2	2.72944	3	CabMoro,Vasquez,Molino	NA	6.81843	1
NW_019170535.1	15849671	15856238	6567	Eig3	0.402985	3	Pachon	Palmaseca,Tinaja	6.81843	1
NW_019170535.1	15856319	15862858	6539	Eig1	3.99734	4	Pachon,Palmaseca,Tinaja,Yerbaniz	NA	6.98221	1
NW_019170535.1	15856319	15862858	6539	Eig2	2.33706	3	CabMoro,Vasquez,Molino	NA	6.98221	1
NW_019170535.1	15856319	15862858	6539	Eig3	0.647812	2	Vasquez	Molino	6.98221	1
NW_019170535.1	15863274	15871607	8333	Eig1	3.99172	4	Pachon,Palmaseca,Tinaja,Yerbaniz	NA	6.99007	1
NW_019170535.1	15863274	15871607	8333	Eig2	2.23836	3	CabMoro,Vasquez,Molino	NA	6.99007	1
NW_019170535.1	15863274	15871607	8333	Eig3	0.759993	2	Vasquez	Molino	6.99007	1
NW_019170535.1	15948956	15951961	3005	Eig1	4.78483	6	CabMoro,Vasquez,Molino	Palmaseca,Tinaja,Yerbaniz	6.98754	1
NW_019170535.1	15948956	15951961	3005	Eig2	1.40656	7	CabMoro,Vasquez,Molino,Pachon,Palmaseca,Tinaja,Yerbaniz	NA	6.98754	1
NW_019170535.1	15948956	15951961	3005	Eig3	0.796148	1	Pachon	NA	6.98754	1
NW_019170535.1	16030349	16041994	11645	Eig1	4.23959	4	Pachon,Palmaseca,Tinaja,Yerbaniz	NA	6.84344	1
NW_019170535.1	16030349	16041994	11645	Eig2	2.18762	3	CabMoro,Vasquez,Molino	NA	6.84344	1
NW_019170535.1	16030349	16041994	11645	Eig3	0.416227	2	Molino	Vasquez	6.84344	1
NW_019170535.1	16095474	16102441	6967	Eig1	3.92036	4	Pachon,Palmaseca,Tinaja,Yerbaniz	NA	6.92014	1
NW_019170535.1	16095474	16102441	6967	Eig2	2.50387	3	CabMoro,Vasquez,Molino	NA	6.92014	1
NW_019170535.1	16095474	16102441	6967	Eig3	0.495912	3	CabMoro,Vasquez	Molino	6.92014	1
NW_019170535.1	16102553	16108019	5466	Eig1	3.99647	4	Pachon,Palmaseca,Tinaja,Yerbaniz	NA	6.99603	1
NW_019170535.1	16102553	16108019	5466	Eig2	2.00463	2	CabMoro,Vasquez	NA	6.99603	1
NW_019170535.1	16102553	16108019	5466	Eig3	0.994927	1	Molino	NA	6.99603	1
NW_019170535.1	16108115	16114428	6313	Eig1	3.93627	4	Pachon,Palmaseca,Tinaja,Yerbaniz	NA	6.93562	1
NW_019170535.1	16108115	16114428	6313	Eig2	2.01912	2	CabMoro,Vasquez	NA	6.93562	1
NW_019170535.1	16108115	16114428	6313	Eig3	0.980239	1	Molino	NA	6.93562	1
NW_019170535.1	16139930	16147499	7569	Eig1	4.00036	4	Pachon,Palmaseca,Tinaja,Yerbaniz	NA	6.95487	1
NW_019170535.1	16139930	16147499	7569	Eig2	2.41552	3	CabMoro,Vasquez,Molino	NA	6.95487	1
NW_019170535.1	16139930	16147499	7569	Eig3	0.538994	3	CabMoro,Vasquez	Molino	6.95487	1
NW_019170535.1	16170814	16175259	4445	Eig1	3.31801	4	Pachon,Palmaseca,Tinaja,Yerbaniz	NA	6.8869	1
NW_019170535.1	16170814	16175259	4445	Eig2	2.92902	3	CabMoro,Vasquez,Molino	NA	6.8869	1
NW_019170535.1	16170814	16175259	4445	Eig3	0.639871	1	Yerbaniz	NA	6.8869	1
NW_019170535.1	16244886	16255710	10824	Eig1	3.07268	6	Pachon,Palmaseca,Tinaja	CabMoro,Vasquez,Molino	6.99591	1
NW_019170535.1	16244886	16255710	10824	Eig2	3.00956	3	Pachon,Palmaseca,Tinaja	NA	6.99591	1
NW_019170535.1	16244886	16255710	10824	Eig3	0.913666	1	Yerbaniz	NA	6.99591	1
NW_019170535.1	16255768	16267541	11773	Eig1	3.38167	4	Pachon,Palmaseca,Tinaja,Yerbaniz	NA	6.87564	1
NW_019170535.1	16255768	16267541	11773	Eig2	2.82296	3	CabMoro,Vasquez,Molino	NA	6.87564	1
NW_019170535.1	16255768	16267541	11773	Eig3	0.671006	1	Yerbaniz	NA	6.87564	1
NW_019170535.1	16268028	16279858	11830	Eig1	3.85599	4	Pachon,Palmaseca,Tinaja,Yerbaniz	NA	6.8536	1
NW_019170535.1	16268028	16279858	11830	Eig2	2.10754	3	Molino	CabMoro,Vasquez	6.8536	1
NW_019170535.1	16268028	16279858	11830	Eig3	0.890075	1	Molino	NA	6.8536	1
NW_019170535.1	16289684	16298878	9194	Eig1	4.02444	4	Pachon,Palmaseca,Tinaja,Yerbaniz	NA	6.81838	1
NW_019170535.1	16289684	16298878	9194	Eig2	2.20533	3	CabMoro,Vasquez,Molino	NA	6.81838	1
NW_019170535.1	16289684	16298878	9194	Eig3	0.588608	3	CabMoro,Vasquez	Molino	6.81838	1
NW_019170535.1	16298967	16307982	9015	Eig1	4.00204	4	Pachon,Palmaseca,Tinaja,Yerbaniz	NA	6.98698	1
NW_019170535.1	16298967	16307982	9015	Eig2	1.99543	2	CabMoro,Vasquez	NA	6.98698	1
NW_019170535.1	16298967	16307982	9015	Eig3	0.989513	1	Molino	NA	6.98698	1
NW_019170535.1	16307992	16319516	11524	Eig1	3.99893	4	Pachon,Palmaseca,Tinaja,Yerbaniz	NA	6.99655	1
NW_019170535.1	16307992	16319516	11524	Eig2	2.10124	2	CabMoro,Vasquez	NA	6.99655	1
NW_019170535.1	16307992	16319516	11524	Eig3	0.896386	1	Molino	NA	6.99655	1
NW_019170535.1	16319557	16327266	7709	Eig1	3.99677	4	Pachon,Palmaseca,Tinaja,Yerbaniz	NA	6.92875	1
NW_019170535.1	16319557	16327266	7709	Eig2	2.07203	3	CabMoro,Vasquez,Molino	NA	6.92875	1
NW_019170535.1	16319557	16327266	7709	Eig3	0.859951	1	Molino	NA	6.92875	1
NW_019170535.1	16344902	16354222	9320	Eig1	4.01441	4	Pachon,Palmaseca,Tinaja,Yerbaniz	NA	6.99205	1
NW_019170535.1	16344902	16354222	9320	Eig2	2.42467	3	CabMoro,Vasquez,Molino	NA	6.99205	1
NW_019170535.1	16344902	16354222	9320	Eig3	0.552974	2	Molino	Vasquez	6.99205	1
NW_019170535.1	16354646	16362643	7997	Eig1	3.90202	4	Pachon,Palmaseca,Tinaja,Yerbaniz	NA	6.83688	1
NW_019170535.1	16354646	16362643	7997	Eig2	1.9314	2	CabMoro,Vasquez	NA	6.83688	1
NW_019170535.1	16354646	16362643	7997	Eig3	1.00346	1	Molino	NA	6.83688	1
NW_019170535.1	16370069	16378173	8104	Eig1	3.91349	4	Pachon,Palmaseca,Tinaja,Yerbaniz	NA	6.85336	1
NW_019170535.1	16370069	16378173	8104	Eig2	1.9353	2	CabMoro,Vasquez	NA	6.85336	1
NW_019170535.1	16370069	16378173	8104	Eig3	1.00456	1	Molino	NA	6.85336	1
NW_019170535.1	16378174	16387183	9009	Eig1	3.99978	4	Pachon,Palmaseca,Tinaja,Yerbaniz	NA	6.97367	1
NW_019170535.1	16378174	16387183	9009	Eig2	2.06819	2	CabMoro,Vasquez	NA	6.97367	1
NW_019170535.1	16378174	16387183	9009	Eig3	0.905696	1	Molino	NA	6.97367	1
NW_019170535.1	16387824	16395704	7880	Eig1	4.35224	4	Pachon,Palmaseca,Tinaja,Yerbaniz	NA	6.99904	1
NW_019170535.1	16387824	16395704	7880	Eig2	1.68322	2	CabMoro,Vasquez	NA	6.99904	1
NW_019170535.1	16387824	16395704	7880	Eig3	0.963571	1	Molino	NA	6.99904	1
NW_019170535.1	16395800	16402951	7151	Eig1	3.93367	4	Pachon,Palmaseca,Tinaja,Yerbaniz	NA	6.86763	1
NW_019170535.1	16395800	16402951	7151	Eig2	2.57175	3	CabMoro,Vasquez,Molino	NA	6.86763	1
NW_019170535.1	16395800	16402951	7151	Eig3	0.362206	3	Molino	CabMoro,Vasquez	6.86763	1
NW_019170535.1	16428245	16452515	24270	Eig1	3.83838	4	Pachon,Palmaseca,Tinaja,Yerbaniz	NA	6.83869	1
NW_019170535.1	16428245	16452515	24270	Eig2	2.16295	3	CabMoro,Vasquez,Molino	NA	6.83869	1
NW_019170535.1	16428245	16452515	24270	Eig3	0.837362	1	Molino	NA	6.83869	1
NW_019170535.1	16501932	16509286	7354	Eig1	4.02527	4	Pachon,Palmaseca,Tinaja,Yerbaniz	NA	6.91604	1
NW_019170535.1	16501932	16509286	7354	Eig2	1.98825	2	Vasquez,Molino	NA	6.91604	1
NW_019170535.1	16501932	16509286	7354	Eig3	0.902523	1	CabMoro	NA	6.91604	1
NW_019170535.1	16509441	16516033	6592	Eig1	4.09495	4	Pachon,Palmaseca,Tinaja,Yerbaniz	NA	6.95774	1
NW_019170535.1	16509441	16516033	6592	Eig2	1.89007	2	Vasquez,Molino	NA	6.95774	1
NW_019170535.1	16509441	16516033	6592	Eig3	0.972722	1	CabMoro	NA	6.95774	1
NW_019170535.1	16516390	16525384	8994	Eig1	4.02406	4	Pachon,Palmaseca,Tinaja,Yerbaniz	NA	6.90546	1
NW_019170535.1	16516390	16525384	8994	Eig2	1.9153	2	Vasquez,Molino	NA	6.90546	1
NW_019170535.1	16516390	16525384	8994	Eig3	0.9661	1	CabMoro	NA	6.90546	1
NW_019170535.1	16588627	16594442	5815	Eig1	3.99743	4	Pachon,Palmaseca,Tinaja,Yerbaniz	NA	6.99829	1
NW_019170535.1	16588627	16594442	5815	Eig2	2.0398	2	Vasquez,Molino	NA	6.99829	1
NW_019170535.1	16588627	16594442	5815	Eig3	0.961056	1	CabMoro	NA	6.99829	1
NW_019170535.1	16927271	16934796	7525	Eig1	4.10635	4	Pachon,Palmaseca,Tinaja,Yerbaniz	NA	6.98034	1
NW_019170535.1	16927271	16934796	7525	Eig2	2.09685	3	CabMoro,Vasquez,Molino	NA	6.98034	1
NW_019170535.1	16927271	16934796	7525	Eig3	0.77714	1	Vasquez	NA	6.98034	1
NW_019170535.1	16942828	16948850	6022	Eig1	4.29697	4	Pachon,Palmaseca,Tinaja,Yerbaniz	NA	6.98558	1
NW_019170535.1	16942828	16948850	6022	Eig2	1.99128	2	CabMoro,Molino	NA	6.98558	1
NW_019170535.1	16942828	16948850	6022	Eig3	0.697333	1	Vasquez	NA	6.98558	1
NW_019170535.1	17078311	17082960	4649	Eig1	3.9582	4	Pachon,Palmaseca,Tinaja,Yerbaniz	NA	6.95471	1
NW_019170535.1	17078311	17082960	4649	Eig2	2.24125	3	CabMoro,Vasquez,Molino	NA	6.95471	1
NW_019170535.1	17078311	17082960	4649	Eig3	0.755265	2	Vasquez	Molino	6.95471	1
NW_019170535.1	17083011	17092505	9494	Eig1	4.05444	4	Pachon,Palmaseca,Tinaja,Yerbaniz	NA	6.98043	1
NW_019170535.1	17083011	17092505	9494	Eig2	2.00745	3	CabMoro,Vasquez,Molino	NA	6.98043	1
NW_019170535.1	17083011	17092505	9494	Eig3	0.918539	2	Vasquez	Molino	6.98043	1
NW_019170535.1	17276500	17283609	7109	Eig1	3.7655	7	CabMoro,Vasquez,Molino,Pachon,Palmaseca,Tinaja,Yerbaniz	NA	6.9716	1
NW_019170535.1	17276500	17283609	7109	Eig2	2.64623	6	Palmaseca,Tinaja,Yerbaniz	CabMoro,Vasquez,Molino	6.9716	1
NW_019170535.1	17276500	17283609	7109	Eig3	0.559868	1	Pachon	NA	6.9716	1
NW_019170535.1	17333922	17338558	4636	Eig1	3.25772	4	Pachon,Palmaseca,Tinaja,Yerbaniz	NA	6.83085	1
NW_019170535.1	17333922	17338558	4636	Eig2	2.99271	3	CabMoro,Vasquez,Molino	NA	6.83085	1
NW_019170535.1	17333922	17338558	4636	Eig3	0.580419	4	Pachon,Yerbaniz	Palmaseca,Tinaja	6.83085	1
NW_019170535.1	17338601	17343049	4448	Eig1	4.04282	6	Palmaseca,Tinaja,Yerbaniz	CabMoro,Vasquez,Molino	6.98444	1
NW_019170535.1	17338601	17343049	4448	Eig2	2.16265	6	CabMoro,Vasquez,Molino,Palmaseca,Tinaja,Yerbaniz	NA	6.98444	1
NW_019170535.1	17338601	17343049	4448	Eig3	0.778964	1	Pachon	NA	6.98444	1
NW_019170535.1	17394439	17401750	7311	Eig1	3.62356	4	Pachon,Palmaseca,Tinaja,Yerbaniz	NA	6.87284	1
NW_019170535.1	17394439	17401750	7311	Eig2	2.78501	3	CabMoro,Vasquez,Molino	NA	6.87284	1
NW_019170535.1	17394439	17401750	7311	Eig3	0.464272	1	Pachon	NA	6.87284	1
NW_019170535.1	17479321	17488137	8816	Eig1	4.13933	4	Pachon,Palmaseca,Tinaja,Yerbaniz	NA	6.94964	1
NW_019170535.1	17479321	17488137	8816	Eig2	2.00712	3	CabMoro,Vasquez,Molino	NA	6.94964	1
NW_019170535.1	17479321	17488137	8816	Eig3	0.803191	2	Molino	Vasquez	6.94964	1
NW_019170535.1	17488149	17499274	11125	Eig1	3.98504	4	Pachon,Palmaseca,Tinaja,Yerbaniz	NA	6.88823	1
NW_019170535.1	17488149	17499274	11125	Eig2	2.23432	3	CabMoro,Vasquez,Molino	NA	6.88823	1
NW_019170535.1	17488149	17499274	11125	Eig3	0.668868	2	Vasquez	Molino	6.88823	1
NW_019170535.1	17606651	17613774	7123	Eig1	3.13348	3	Pachon,Palmaseca,Tinaja	NA	6.93186	1
NW_019170535.1	17606651	17613774	7123	Eig2	2.95504	3	CabMoro,Vasquez,Molino	NA	6.93186	1
NW_019170535.1	17606651	17613774	7123	Eig3	0.843339	1	Yerbaniz	NA	6.93186	1
NW_019170535.1	17651749	17658764	7015	Eig1	3.16497	4	Yerbaniz	CabMoro,Vasquez,Molino	6.82447	1
NW_019170535.1	17651749	17658764	7015	Eig2	2.05926	4	Pachon,Palmaseca,Tinaja,Yerbaniz	NA	6.82447	1
NW_019170535.1	17651749	17658764	7015	Eig3	1.60025	4	Pachon,Yerbaniz	Palmaseca,Tinaja	6.82447	1
NW_019170535.1	17800476	17812684	12208	Eig1	3.12336	3	CabMoro,Vasquez,Molino	NA	6.9513	1
NW_019170535.1	17800476	17812684	12208	Eig2	2.5264	4	Pachon,Palmaseca,Tinaja,Yerbaniz	NA	6.9513	1
NW_019170535.1	17800476	17812684	12208	Eig3	1.30153	4	Palmaseca,Tinaja	Pachon,Yerbaniz	6.9513	1
NW_019170535.1	17831810	17837904	6094	Eig1	3.22189	3	CabMoro,Vasquez,Molino	NA	6.97321	1
NW_019170535.1	17831810	17837904	6094	Eig2	2.00544	2	Pachon,Yerbaniz	NA	6.97321	1
NW_019170535.1	17831810	17837904	6094	Eig3	1.74588	2	Palmaseca,Tinaja	NA	6.97321	1
NW_019170535.1	17838059	17846945	8886	Eig1	3.02325	3	CabMoro,Vasquez,Molino	NA	6.98612	1
NW_019170535.1	17838059	17846945	8886	Eig2	2.4233	4	Pachon,Palmaseca,Tinaja,Yerbaniz	NA	6.98612	1
NW_019170535.1	17838059	17846945	8886	Eig3	1.53956	4	Palmaseca,Tinaja	Pachon,Yerbaniz	6.98612	1
NW_019170535.1	17881084	17887733	6649	Eig1	3.87661	4	Pachon,Palmaseca,Tinaja,Yerbaniz	NA	6.82139	1
NW_019170535.1	17881084	17887733	6649	Eig2	2.58344	3	CabMoro,Vasquez,Molino	NA	6.82139	1
NW_019170535.1	17881084	17887733	6649	Eig3	0.361333	4	Pachon,Yerbaniz	Palmaseca,Tinaja	6.82139	1
NW_019170535.1	17946247	17954480	8233	Eig1	3.36463	4	Pachon,Palmaseca,Tinaja,Yerbaniz	NA	6.86079	1
NW_019170535.1	17946247	17954480	8233	Eig2	2.89846	3	CabMoro,Vasquez,Molino	NA	6.86079	1
NW_019170535.1	17946247	17954480	8233	Eig3	0.597703	4	Palmaseca,Tinaja	Pachon,Yerbaniz	6.86079	1
NW_019170535.1	17979647	17985629	5982	Eig1	3.64071	6	CabMoro,Vasquez,Molino,Palmaseca,Tinaja,Yerbaniz	NA	6.94695	1
NW_019170535.1	17979647	17985629	5982	Eig2	2.53663	6	Palmaseca,Tinaja,Yerbaniz	CabMoro,Vasquez,Molino	6.94695	1
NW_019170535.1	17979647	17985629	5982	Eig3	0.769614	1	Pachon	NA	6.94695	1
NW_019170535.1	17993674	17997978	4304	Eig1	3.75926	7	CabMoro,Vasquez,Molino	Pachon,Palmaseca,Tinaja,Yerbaniz	6.98449	1
NW_019170535.1	17993674	17997978	4304	Eig2	2.67333	6	CabMoro,Vasquez,Molino,Palmaseca,Tinaja,Yerbaniz	NA	6.98449	1
NW_019170535.1	17993674	17997978	4304	Eig3	0.551897	1	Pachon	NA	6.98449	1
NW_019170535.1	18011795	18036164	24369	Eig1	3.51798	6	CabMoro,Vasquez,Molino,Palmaseca,Tinaja,Yerbaniz	NA	6.84555	1
NW_019170535.1	18011795	18036164	24369	Eig2	2.55646	6	Palmaseca,Tinaja,Yerbaniz	CabMoro,Vasquez,Molino	6.84555	1
NW_019170535.1	18011795	18036164	24369	Eig3	0.77111	1	Pachon	NA	6.84555	1
NW_019170535.1	18036570	18047950	11380	Eig1	3.59815	5	Vasquez,Molino	Palmaseca,Tinaja,Yerbaniz	6.9605	1
NW_019170535.1	18036570	18047950	11380	Eig2	2.781	3	CabMoro,Vasquez,Molino	NA	6.9605	1
NW_019170535.1	18036570	18047950	11380	Eig3	0.581355	1	Pachon	NA	6.9605	1
NW_019170535.1	18214853	18223607	8754	Eig1	3.94733	4	Pachon,Palmaseca,Tinaja,Yerbaniz	NA	6.8723	1
NW_019170535.1	18214853	18223607	8754	Eig2	2.56311	3	CabMoro,Vasquez,Molino	NA	6.8723	1
NW_019170535.1	18214853	18223607	8754	Eig3	0.361856	2	Vasquez	Molino	6.8723	1
NW_019170535.1	18332019	18343294	11275	Eig1	4.8093	6	Pachon,Palmaseca,Tinaja,Yerbaniz	CabMoro,Vasquez	6.93498	1
NW_019170535.1	18332019	18343294	11275	Eig2	1.31777	2	CabMoro,Vasquez	NA	6.93498	1
NW_019170535.1	18332019	18343294	11275	Eig3	0.807912	1	Molino	NA	6.93498	1
NW_019170535.1	18343908	18350764	6856	Eig1	4.10629	4	Pachon,Palmaseca,Tinaja,Yerbaniz	NA	6.91823	1
NW_019170535.1	18343908	18350764	6856	Eig2	1.97325	2	CabMoro,Vasquez	NA	6.91823	1
NW_019170535.1	18343908	18350764	6856	Eig3	0.838688	1	Molino	NA	6.91823	1
NW_019170535.1	18370356	18378590	8234	Eig1	3.25588	4	Pachon,Palmaseca,Tinaja,Yerbaniz	NA	6.89527	1
NW_019170535.1	18370356	18378590	8234	Eig2	2.93302	3	CabMoro,Vasquez,Molino	NA	6.89527	1
NW_019170535.1	18370356	18378590	8234	Eig3	0.706374	1	Pachon	NA	6.89527	1
NW_019170535.1	18378693	18383920	5227	Eig1	3.49176	6	Palmaseca,Tinaja,Yerbaniz	CabMoro,Vasquez,Molino	6.96166	1
NW_019170535.1	18378693	18383920	5227	Eig2	2.56947	6	CabMoro,Vasquez,Molino,Palmaseca,Tinaja,Yerbaniz	NA	6.96166	1
NW_019170535.1	18378693	18383920	5227	Eig3	0.900429	1	Pachon	NA	6.96166	1
NW_019170535.1	18383991	18390539	6548	Eig1	3.18605	3	Palmaseca,Tinaja,Yerbaniz	NA	6.99063	1
NW_019170535.1	18383991	18390539	6548	Eig2	2.98481	3	CabMoro,Vasquez,Molino	NA	6.99063	1
NW_019170535.1	18383991	18390539	6548	Eig3	0.819767	1	Pachon	NA	6.99063	1
NW_019170535.1	18390695	18395569	4874	Eig1	3.09722	6	Palmaseca,Tinaja,Yerbaniz	CabMoro,Vasquez,Molino	6.94426	1
NW_019170535.1	18390695	18395569	4874	Eig2	2.92818	6	CabMoro,Vasquez,Molino,Palmaseca,Tinaja,Yerbaniz	NA	6.94426	1
NW_019170535.1	18390695	18395569	4874	Eig3	0.91886	1	Pachon	NA	6.94426	1
NW_019170535.1	18416985	18425128	8143	Eig1	3.92703	4	Pachon,Palmaseca,Tinaja,Yerbaniz	NA	6.85557	1
NW_019170535.1	18416985	18425128	8143	Eig2	2.51976	3	CabMoro,Vasquez,Molino	NA	6.85557	1
NW_019170535.1	18416985	18425128	8143	Eig3	0.408779	3	CabMoro	Vasquez,Molino	6.85557	1
NW_019170535.1	18425211	18431470	6259	Eig1	3.99827	4	Pachon,Palmaseca,Tinaja,Yerbaniz	NA	6.99828	1
NW_019170535.1	18425211	18431470	6259	Eig2	2.32567	3	CabMoro,Vasquez,Molino	NA	6.99828	1
NW_019170535.1	18425211	18431470	6259	Eig3	0.67434	3	CabMoro	Vasquez,Molino	6.99828	1
NW_019170535.1	18486707	18497783	11076	Eig1	3.2844	4	Pachon,Palmaseca,Tinaja,Yerbaniz	NA	6.85757	1
NW_019170535.1	18486707	18497783	11076	Eig2	2.85492	3	CabMoro,Vasquez,Molino	NA	6.85757	1
NW_019170535.1	18486707	18497783	11076	Eig3	0.718251	4	Pachon,Yerbaniz	Palmaseca,Tinaja	6.85757	1
NW_019170535.1	18633240	18642077	8837	Eig1	4.60509	4	Pachon,Palmaseca,Tinaja,Yerbaniz	NA	6.95783	1
NW_019170535.1	18633240	18642077	8837	Eig2	1.53527	2	Vasquez,Molino	NA	6.95783	1
NW_019170535.1	18633240	18642077	8837	Eig3	0.817469	1	CabMoro	NA	6.95783	1
NW_019170535.1	18785018	18799448	14430	Eig1	4.06176	4	Pachon,Palmaseca,Tinaja,Yerbaniz	NA	6.9628	1
NW_019170535.1	18785018	18799448	14430	Eig2	2.01753	2	Vasquez,Molino	NA	6.9628	1
NW_019170535.1	18785018	18799448	14430	Eig3	0.883513	1	CabMoro	NA	6.9628	1
NW_019170535.1	18859864	18871869	12005	Eig1	4.03888	4	Pachon,Palmaseca,Tinaja,Yerbaniz	NA	6.87781	1
NW_019170535.1	18859864	18871869	12005	Eig2	2.12439	3	CabMoro,Vasquez,Molino	NA	6.87781	1
NW_019170535.1	18859864	18871869	12005	Eig3	0.714551	2	Vasquez	Molino	6.87781	1
NW_019170535.1	18882736	18897510	14774	Eig1	4.15406	4	Pachon,Palmaseca,Tinaja,Yerbaniz	NA	6.99262	1
NW_019170535.1	18882736	18897510	14774	Eig2	2.06539	3	CabMoro,Vasquez,Molino	NA	6.99262	1
NW_019170535.1	18882736	18897510	14774	Eig3	0.773166	1	Molino	NA	6.99262	1
NW_019170535.1	18917401	18928411	11010	Eig1	4.30744	4	Pachon,Palmaseca,Tinaja,Yerbaniz	NA	6.87095	1
NW_019170535.1	18917401	18928411	11010	Eig2	1.60272	2	CabMoro,Vasquez	NA	6.87095	1
NW_019170535.1	18917401	18928411	11010	Eig3	0.960785	1	Molino	NA	6.87095	1
NW_019170535.1	18955681	18961420	5739	Eig1	3.99861	4	Pachon,Palmaseca,Tinaja,Yerbaniz	NA	6.99419	1
NW_019170535.1	18955681	18961420	5739	Eig2	2.04055	2	CabMoro,Vasquez	NA	6.99419	1
NW_019170535.1	18955681	18961420	5739	Eig3	0.955026	1	Molino	NA	6.99419	1
NW_019170535.1	19347849	19356058	8209	Eig1	4.4987	7	Pachon,Palmaseca,Tinaja,Yerbaniz	CabMoro,Vasquez,Molino	6.9563	1
NW_019170535.1	19347849	19356058	8209	Eig2	1.86769	5	CabMoro,Vasquez,Molino,Pachon,Yerbaniz	NA	6.9563	1
NW_019170535.1	19347849	19356058	8209	Eig3	0.589904	4	Palmaseca,Tinaja	Pachon,Yerbaniz	6.9563	1
NW_019170535.1	19356426	19362323	5897	Eig1	3.28999	4	Palmaseca	CabMoro,Vasquez,Molino	6.92093	1
NW_019170535.1	19356426	19362323	5897	Eig2	2.1851	4	Pachon,Palmaseca,Tinaja,Yerbaniz	NA	6.92093	1
NW_019170535.1	19356426	19362323	5897	Eig3	1.44584	4	Palmaseca,Tinaja	Pachon,Yerbaniz	6.92093	1
NW_019170535.1	19401797	19409331	7534	Eig1	4.02843	4	Pachon,Palmaseca,Tinaja,Yerbaniz	NA	6.926	1
NW_019170535.1	19401797	19409331	7534	Eig2	2.50165	3	CabMoro,Vasquez,Molino	NA	6.926	1
NW_019170535.1	19401797	19409331	7534	Eig3	0.395916	2	Vasquez	Molino	6.926	1
NW_019170535.1	19419710	19427745	8035	Eig1	3.69312	4	Pachon	CabMoro,Vasquez,Molino	6.94435	1
NW_019170535.1	19419710	19427745	8035	Eig2	2.61438	3	Palmaseca,Tinaja,Yerbaniz	NA	6.94435	1
NW_019170535.1	19419710	19427745	8035	Eig3	0.636847	4	Palmaseca,Tinaja	Pachon,Yerbaniz	6.94435	1
NW_019170535.1	19427781	19432310	4529	Eig1	3.03337	3	CabMoro,Vasquez,Molino	NA	6.85754	1
NW_019170535.1	19427781	19432310	4529	Eig2	2.81841	3	Palmaseca,Tinaja,Yerbaniz	NA	6.85754	1
NW_019170535.1	19427781	19432310	4529	Eig3	1.00576	3	Palmaseca,Tinaja	Pachon	6.85754	1
NW_019170535.1	19530593	19536191	5598	Eig1	3.42445	4	Pachon,Palmaseca,Tinaja,Yerbaniz	NA	6.89341	1
NW_019170535.1	19530593	19536191	5598	Eig2	3.0026	3	CabMoro,Vasquez,Molino	NA	6.89341	1
NW_019170535.1	19530593	19536191	5598	Eig3	0.466361	2	Yerbaniz	Palmaseca	6.89341	1
NW_019170535.1	19542114	19552141	10027	Eig1	4.48678	7	Pachon,Palmaseca,Tinaja,Yerbaniz	CabMoro,Vasquez,Molino	6.87579	1
NW_019170535.1	19542114	19552141	10027	Eig2	1.99032	6	CabMoro,Vasquez,Molino,Palmaseca,Tinaja,Yerbaniz	NA	6.87579	1
NW_019170535.1	19542114	19552141	10027	Eig3	0.398688	2	Palmaseca	Pachon	6.87579	1
NW_019170535.1	19564908	19572523	7615	Eig1	3.68239	6	CabMoro,Vasquez,Molino	Palmaseca,Tinaja,Yerbaniz	6.9995	1
NW_019170535.1	19564908	19572523	7615	Eig2	2.59	6	CabMoro,Vasquez,Molino,Palmaseca,Tinaja,Yerbaniz	NA	6.9995	1
NW_019170535.1	19564908	19572523	7615	Eig3	0.727121	1	Pachon	NA	6.9995	1
NW_019170535.1	19572529	19581301	8772	Eig1	3.63166	4	Pachon,Palmaseca,Tinaja,Yerbaniz	NA	6.999	1
NW_019170535.1	19572529	19581301	8772	Eig2	2.82276	3	CabMoro,Vasquez,Molino	NA	6.999	1
NW_019170535.1	19572529	19581301	8772	Eig3	0.544571	1	Pachon	NA	6.999	1
NW_019170535.1	19581538	19587879	6341	Eig1	3.28541	4	Pachon,Palmaseca,Tinaja,Yerbaniz	NA	6.83411	1
NW_019170535.1	19581538	19587879	6341	Eig2	2.86856	3	CabMoro,Vasquez,Molino	NA	6.83411	1
NW_019170535.1	19581538	19587879	6341	Eig3	0.680139	1	Pachon	NA	6.83411	1
NW_019170535.1	19587982	19598877	10895	Eig1	3.51275	4	Pachon,Palmaseca,Tinaja,Yerbaniz	NA	6.87027	1
NW_019170535.1	19587982	19598877	10895	Eig2	2.87383	3	CabMoro,Vasquez,Molino	NA	6.87027	1
NW_019170535.1	19587982	19598877	10895	Eig3	0.483689	1	Pachon	NA	6.87027	1
NW_019170535.1	19727659	19732455	4796	Eig1	3.29047	6	Palmaseca,Tinaja,Yerbaniz	CabMoro,Vasquez,Molino	6.88042	1
NW_019170535.1	19727659	19732455	4796	Eig2	2.34573	6	CabMoro,Vasquez,Molino,Palmaseca,Tinaja,Yerbaniz	NA	6.88042	1
NW_019170535.1	19727659	19732455	4796	Eig3	1.24421	2	Pachon,Yerbaniz	NA	6.88042	1
NW_019170535.1	19920955	19927223	6268	Eig1	4.23271	4	Pachon,Palmaseca,Tinaja,Yerbaniz	NA	6.99686	1
NW_019170535.1	19920955	19927223	6268	Eig2	2.20813	3	CabMoro,Vasquez,Molino	NA	6.99686	1
NW_019170535.1	19920955	19927223	6268	Eig3	0.556019	3	CabMoro	Vasquez,Molino	6.99686	1
NW_019170535.1	20035335	20043508	8173	Eig1	4.16186	4	Pachon,Palmaseca,Tinaja,Yerbaniz	NA	6.93007	1
NW_019170535.1	20035335	20043508	8173	Eig2	1.91255	3	CabMoro,Vasquez,Molino	NA	6.93007	1
NW_019170535.1	20035335	20043508	8173	Eig3	0.855658	1	Molino	NA	6.93007	1
NW_019170535.1	20043599	20049758	6159	Eig1	4.24781	4	Pachon,Palmaseca,Tinaja,Yerbaniz	NA	6.85471	1
NW_019170535.1	20043599	20049758	6159	Eig2	2.07955	3	CabMoro,Vasquez,Molino	NA	6.85471	1
NW_019170535.1	20043599	20049758	6159	Eig3	0.52735	2	Molino	Vasquez	6.85471	1
NW_019170535.1	20054521	20060123	5602	Eig1	3.94709	4	Pachon,Palmaseca,Tinaja,Yerbaniz	NA	6.941	1
NW_019170535.1	20054521	20060123	5602	Eig2	2.57202	3	CabMoro,Vasquez,Molino	NA	6.941	1
NW_019170535.1	20054521	20060123	5602	Eig3	0.421898	3	Vasquez	CabMoro,Molino	6.941	1
NW_019170535.1	20101639	20106910	5271	Eig1	3.73655	5	Molino	Pachon,Palmaseca,Tinaja,Yerbaniz	6.90073	1
NW_019170535.1	20101639	20106910	5271	Eig2	2.63147	3	CabMoro,Vasquez,Molino	NA	6.90073	1
NW_019170535.1	20101639	20106910	5271	Eig3	0.532709	4	Palmaseca,Tinaja	Pachon,Yerbaniz	6.90073	1
NW_019170535.1	20111505	20116428	4923	Eig1	4.00434	4	Pachon,Palmaseca,Tinaja,Yerbaniz	NA	6.99799	1
NW_019170535.1	20111505	20116428	4923	Eig2	2.35703	3	CabMoro,Vasquez,Molino	NA	6.99799	1
NW_019170535.1	20111505	20116428	4923	Eig3	0.636614	3	CabMoro,Vasquez	Molino	6.99799	1
NW_019170535.1	20128944	20133734	4790	Eig1	3.96121	4	Pachon,Palmaseca,Tinaja,Yerbaniz	NA	6.88212	1
NW_019170535.1	20128944	20133734	4790	Eig2	1.96972	2	CabMoro,Vasquez	NA	6.88212	1
NW_019170535.1	20128944	20133734	4790	Eig3	0.951185	1	Molino	NA	6.88212	1
NW_019170535.1	20237090	20245128	8038	Eig1	3.29413	4	Pachon,Palmaseca,Tinaja,Yerbaniz	NA	6.91002	1
NW_019170535.1	20237090	20245128	8038	Eig2	2.81158	3	CabMoro,Vasquez,Molino	NA	6.91002	1
NW_019170535.1	20237090	20245128	8038	Eig3	0.804309	4	Palmaseca,Tinaja	Pachon,Yerbaniz	6.91002	1
NW_019170535.1	20523929	20528039	4110	Eig1	3.99396	4	Pachon,Palmaseca,Tinaja,Yerbaniz	NA	6.92127	1
NW_019170535.1	20523929	20528039	4110	Eig2	2.30387	3	CabMoro,Vasquez,Molino	NA	6.92127	1
NW_019170535.1	20523929	20528039	4110	Eig3	0.623441	3	CabMoro,Vasquez	Molino	6.92127	1
NW_019170535.1	20762075	20768194	6119	Eig1	3.98617	4	Pachon,Palmaseca,Tinaja,Yerbaniz	NA	6.9699	1
NW_019170535.1	20762075	20768194	6119	Eig2	1.9895	2	CabMoro,Vasquez	NA	6.9699	1
NW_019170535.1	20762075	20768194	6119	Eig3	0.994231	1	Molino	NA	6.9699	1
NW_019170535.1	20768338	20777539	9201	Eig1	4.00922	4	Pachon,Palmaseca,Tinaja,Yerbaniz	NA	6.9707	1
NW_019170535.1	20768338	20777539	9201	Eig2	1.99122	2	CabMoro,Vasquez	NA	6.9707	1
NW_019170535.1	20768338	20777539	9201	Eig3	0.970248	1	Molino	NA	6.9707	1
NW_019170535.1	20809381	20815194	5813	Eig1	3.98049	4	Pachon,Palmaseca,Tinaja,Yerbaniz	NA	6.90523	1
NW_019170535.1	20809381	20815194	5813	Eig2	2.20617	3	CabMoro,Vasquez,Molino	NA	6.90523	1
NW_019170535.1	20809381	20815194	5813	Eig3	0.718569	1	Molino	NA	6.90523	1
NW_019170535.1	21127449	21131788	4339	Eig1	4.00475	4	Pachon,Palmaseca,Tinaja,Yerbaniz	NA	6.81788	1
NW_019170535.1	21127449	21131788	4339	Eig2	2.49813	3	CabMoro,Vasquez,Molino	NA	6.81788	1
NW_019170535.1	21127449	21131788	4339	Eig3	0.315008	2	Vasquez	Molino	6.81788	1
NW_019170535.1	21316155	21326775	10620	Eig1	3.23377	4	Pachon,Palmaseca,Tinaja,Yerbaniz	NA	6.99446	1
NW_019170535.1	21316155	21326775	10620	Eig2	2.9993	3	CabMoro,Vasquez,Molino	NA	6.99446	1
NW_019170535.1	21316155	21326775	10620	Eig3	0.761389	1	Yerbaniz	NA	6.99446	1
NW_019170535.1	21377568	21387083	9515	Eig1	3.00828	3	CabMoro,Vasquez,Molino	NA	6.91452	1
NW_019170535.1	21377568	21387083	9515	Eig2	2.88695	4	Pachon,Palmaseca,Tinaja,Yerbaniz	NA	6.91452	1
NW_019170535.1	21377568	21387083	9515	Eig3	1.01929	4	Pachon,Yerbaniz	Palmaseca,Tinaja	6.91452	1
NW_019170535.1	21415266	21421112	5846	Eig1	3.61631	6	CabMoro,Vasquez,Molino,Pachon,Palmaseca,Tinaja	NA	6.83476	1
NW_019170535.1	21415266	21421112	5846	Eig2	2.53119	7	CabMoro,Vasquez,Molino	Pachon,Palmaseca,Tinaja,Yerbaniz	6.83476	1
NW_019170535.1	21415266	21421112	5846	Eig3	0.687256	1	Yerbaniz	NA	6.83476	1
NW_019170535.1	21457477	21463316	5839	Eig1	4.00874	4	Pachon,Palmaseca,Tinaja,Yerbaniz	NA	6.83085	1
NW_019170535.1	21457477	21463316	5839	Eig2	1.85101	2	CabMoro,Vasquez	NA	6.83085	1
NW_019170535.1	21457477	21463316	5839	Eig3	0.971102	2	Molino	Vasquez	6.83085	1
NW_019170535.1	21463378	21471021	7643	Eig1	4.04174	4	Pachon,Palmaseca,Tinaja,Yerbaniz	NA	6.94694	1
NW_019170535.1	21463378	21471021	7643	Eig2	1.9359	2	CabMoro,Vasquez	NA	6.94694	1
NW_019170535.1	21463378	21471021	7643	Eig3	0.969294	1	Molino	NA	6.94694	1
NW_019170535.1	21471123	21476657	5534	Eig1	3.99761	4	Pachon,Palmaseca,Tinaja,Yerbaniz	NA	6.98438	1
NW_019170535.1	21471123	21476657	5534	Eig2	2.34333	3	CabMoro,Vasquez,Molino	NA	6.98438	1
NW_019170535.1	21471123	21476657	5534	Eig3	0.643449	2	Vasquez	Molino	6.98438	1
NW_019170535.1	21519746	21528610	8864	Eig1	3.98401	4	Pachon,Palmaseca,Tinaja,Yerbaniz	NA	6.97751	1
NW_019170535.1	21519746	21528610	8864	Eig2	1.99364	2	CabMoro,Vasquez	NA	6.97751	1
NW_019170535.1	21519746	21528610	8864	Eig3	0.999858	1	Molino	NA	6.97751	1
NW_019170535.1	21574001	21583655	9654	Eig1	3.40051	7	CabMoro,Vasquez,Molino,Pachon,Palmaseca,Tinaja,Yerbaniz	NA	6.84982	1
NW_019170535.1	21574001	21583655	9654	Eig2	2.73165	6	Pachon,Palmaseca,Tinaja	CabMoro,Vasquez,Molino	6.84982	1
NW_019170535.1	21574001	21583655	9654	Eig3	0.717655	4	Palmaseca,Tinaja	Pachon,Yerbaniz	6.84982	1
NW_019170535.1	21591114	21599659	8545	Eig1	3.37119	7	CabMoro,Vasquez,Molino	Pachon,Palmaseca,Tinaja,Yerbaniz	6.95773	1
NW_019170535.1	21591114	21599659	8545	Eig2	2.85769	4	CabMoro,Vasquez,Molino,Yerbaniz	NA	6.95773	1
NW_019170535.1	21591114	21599659	8545	Eig3	0.72885	3	Palmaseca,Tinaja	Pachon	6.95773	1
NW_019170535.1	21604640	21613121	8481	Eig1	3.86322	7	CabMoro,Vasquez,Molino,Pachon,Palmaseca,Tinaja,Yerbaniz	NA	6.86744	1
NW_019170535.1	21604640	21613121	8481	Eig2	2.65372	3	CabMoro,Vasquez,Molino	NA	6.86744	1
NW_019170535.1	21604640	21613121	8481	Eig3	0.350495	3	Palmaseca,Tinaja	Yerbaniz	6.86744	1
NW_019170535.1	21619728	21629250	9522	Eig1	3.39972	4	Pachon,Palmaseca,Tinaja,Yerbaniz	NA	6.95524	1
NW_019170535.1	21619728	21629250	9522	Eig2	2.98846	3	CabMoro,Vasquez,Molino	NA	6.95524	1
NW_019170535.1	21619728	21629250	9522	Eig3	0.567066	1	Yerbaniz	NA	6.95524	1
NW_019170535.1	21642805	21648416	5611	Eig1	3.26365	6	CabMoro,Vasquez,Molino	Palmaseca,Tinaja,Yerbaniz	6.912	1
NW_019170535.1	21642805	21648416	5611	Eig2	2.71094	6	CabMoro,Vasquez,Molino,Palmaseca,Tinaja,Yerbaniz	NA	6.912	1
NW_019170535.1	21642805	21648416	5611	Eig3	0.937405	1	Pachon	NA	6.912	1
NW_019170535.1	21648418	21654649	6231	Eig1	3.01981	3	CabMoro,Vasquez,Molino	NA	6.87845	1
NW_019170535.1	21648418	21654649	6231	Eig2	2.92683	3	Palmaseca,Tinaja,Yerbaniz	NA	6.87845	1
NW_019170535.1	21648418	21654649	6231	Eig3	0.931808	1	Pachon	NA	6.87845	1
NW_019170535.1	21815568	21821990	6422	Eig1	3.32726	4	Pachon,Palmaseca,Tinaja,Yerbaniz	NA	6.95851	1
NW_019170535.1	21815568	21821990	6422	Eig2	3.00088	3	CabMoro,Vasquez,Molino	NA	6.95851	1
NW_019170535.1	21815568	21821990	6422	Eig3	0.63037	1	Pachon	NA	6.95851	1
NW_019170535.1	21822215	21829338	7123	Eig1	3.58239	7	CabMoro,Vasquez,Molino,Pachon,Palmaseca,Tinaja,Yerbaniz	NA	6.97328	1
NW_019170535.1	21822215	21829338	7123	Eig2	2.80348	6	Palmaseca,Tinaja,Yerbaniz	CabMoro,Vasquez,Molino	6.97328	1
NW_019170535.1	21822215	21829338	7123	Eig3	0.587415	1	Pachon	NA	6.97328	1
NW_019170535.1	21834404	21839106	4702	Eig1	3.39995	5	Pachon,Palmaseca	CabMoro,Vasquez,Molino	6.93858	1
NW_019170535.1	21834404	21839106	4702	Eig2	2.84431	3	Palmaseca,Tinaja,Yerbaniz	NA	6.93858	1
NW_019170535.1	21834404	21839106	4702	Eig3	0.694327	1	Pachon	NA	6.93858	1
NW_019170535.1	21879541	21885625	6084	Eig1	3.21963	3	Palmaseca,Tinaja,Yerbaniz	NA	6.95435	1
NW_019170535.1	21879541	21885625	6084	Eig2	2.94257	4	Palmaseca	CabMoro,Vasquez,Molino	6.95435	1
NW_019170535.1	21879541	21885625	6084	Eig3	0.792151	1	Pachon	NA	6.95435	1
NW_019170535.1	22104206	22125627	21421	Eig1	4.08928	4	Pachon,Palmaseca,Tinaja,Yerbaniz	NA	6.86121	1
NW_019170535.1	22104206	22125627	21421	Eig2	2.24771	3	CabMoro,Vasquez,Molino	NA	6.86121	1
NW_019170535.1	22104206	22125627	21421	Eig3	0.524224	2	CabMoro	Molino	6.86121	1
NW_019170535.1	22125655	22143831	18176	Eig1	3.84129	7	CabMoro,Vasquez,Molino,Pachon,Palmaseca,Tinaja,Yerbaniz	NA	6.93871	1
NW_019170535.1	22125655	22143831	18176	Eig2	2.63843	5	Pachon,Tinaja	CabMoro,Vasquez,Molino	6.93871	1
NW_019170535.1	22125655	22143831	18176	Eig3	0.458996	3	Pachon	Palmaseca,Yerbaniz	6.93871	1
NW_019170535.1	22143870	22146093	2223	Eig1	3.12974	6	CabMoro,Vasquez,Molino	Pachon,Palmaseca,Tinaja	6.99983	1
NW_019170535.1	22143870	22146093	2223	Eig2	2.8431	6	CabMoro,Vasquez,Molino,Pachon,Palmaseca,Tinaja	NA	6.99983	1
NW_019170535.1	22143870	22146093	2223	Eig3	1.02699	1	Yerbaniz	NA	6.99983	1
NW_019170535.1	22160270	22166418	6148	Eig1	5.20254	6	Palmaseca,Tinaja,Yerbaniz	CabMoro,Vasquez,Molino	6.84013	1
NW_019170535.1	22160270	22166418	6148	Eig2	1.01767	5	CabMoro,Vasquez,Palmaseca,Tinaja,Yerbaniz	NA	6.84013	1
NW_019170535.1	22160270	22166418	6148	Eig3	0.619916	1	Pachon	NA	6.84013	1
NW_019170535.1	22428991	22443652	14661	Eig1	3.72934	4	Pachon,Palmaseca,Tinaja,Yerbaniz	NA	6.86073	1
NW_019170535.1	22428991	22443652	14661	Eig2	2.49954	3	CabMoro,Vasquez,Molino	NA	6.86073	1
NW_019170535.1	22428991	22443652	14661	Eig3	0.631846	2	CabMoro,Pachon	NA	6.86073	1
NW_019170535.1	22443655	22451072	7417	Eig1	4.07126	4	Pachon,Palmaseca,Tinaja,Yerbaniz	NA	6.87596	1
NW_019170535.1	22443655	22451072	7417	Eig2	1.81246	2	CabMoro,Molino	NA	6.87596	1
NW_019170535.1	22443655	22451072	7417	Eig3	0.992242	1	Vasquez	NA	6.87596	1
NW_019170535.1	22496626	22503154	6528	Eig1	4.655	5	Pachon,Palmaseca,Tinaja,Yerbaniz	Vasquez	6.87642	1
NW_019170535.1	22496626	22503154	6528	Eig2	1.58886	3	CabMoro,Vasquez,Molino	NA	6.87642	1
NW_019170535.1	22496626	22503154	6528	Eig3	0.632554	2	Molino	Vasquez	6.87642	1
NW_019170535.1	22527908	22536190	8282	Eig1	4.06709	6	Palmaseca,Tinaja,Yerbaniz	CabMoro,Vasquez,Molino	6.82545	1
NW_019170535.1	22527908	22536190	8282	Eig2	2.14167	5	CabMoro,Vasquez,Molino,Pachon,Palmaseca	NA	6.82545	1
NW_019170535.1	22527908	22536190	8282	Eig3	0.61669	3	Tinaja,Yerbaniz	Pachon	6.82545	1
NW_019170535.1	22566285	22573257	6972	Eig1	5.0799	6	Palmaseca,Tinaja,Yerbaniz	CabMoro,Vasquez,Molino	6.9529	1
NW_019170535.1	22566285	22573257	6972	Eig2	1.44525	5	CabMoro,Vasquez,Molino,Pachon,Palmaseca	NA	6.9529	1
NW_019170535.1	22566285	22573257	6972	Eig3	0.427751	3	Tinaja,Yerbaniz	Pachon	6.9529	1
NW_019170535.1	22641576	22651882	10306	Eig1	3.93324	4	Pachon,Palmaseca,Tinaja,Yerbaniz	NA	6.85627	1
NW_019170535.1	22641576	22651882	10306	Eig2	2.00523	3	CabMoro,Vasquez,Molino	NA	6.85627	1
NW_019170535.1	22641576	22651882	10306	Eig3	0.917791	2	Vasquez	Molino	6.85627	1
NW_019170535.1	22652117	22664462	12345	Eig1	4.06651	4	Pachon,Palmaseca,Tinaja,Yerbaniz	NA	6.88695	1
NW_019170535.1	22652117	22664462	12345	Eig2	1.79831	2	CabMoro,Molino	NA	6.88695	1
NW_019170535.1	22652117	22664462	12345	Eig3	1.02213	2	Vasquez	Molino	6.88695	1
NW_019170535.1	22753819	22760363	6544	Eig1	4.36875	4	Pachon,Palmaseca,Tinaja,Yerbaniz	NA	6.90098	1
NW_019170535.1	22753819	22760363	6544	Eig2	1.67627	2	CabMoro,Vasquez	NA	6.90098	1
NW_019170535.1	22753819	22760363	6544	Eig3	0.855964	2	Molino	Vasquez	6.90098	1
NW_019170535.1	22773998	22778275	4277	Eig1	4.30248	4	Pachon,Palmaseca,Tinaja,Yerbaniz	NA	6.92452	1
NW_019170535.1	22773998	22778275	4277	Eig2	2.14297	3	CabMoro,Vasquez,Molino	NA	6.92452	1
NW_019170535.1	22773998	22778275	4277	Eig3	0.47907	2	Vasquez	Molino	6.92452	1
NW_019170535.1	22787001	22793816	6815	Eig1	3.94296	4	Pachon,Palmaseca,Tinaja,Yerbaniz	NA	6.91149	1
NW_019170535.1	22787001	22793816	6815	Eig2	2.0212	3	CabMoro,Vasquez,Molino	NA	6.91149	1
NW_019170535.1	22787001	22793816	6815	Eig3	0.947322	2	Vasquez	Molino	6.91149	1
NW_019170535.1	22793893	22799347	5454	Eig1	4.32323	4	Pachon,Palmaseca,Tinaja,Yerbaniz	NA	6.86775	1
NW_019170535.1	22793893	22799347	5454	Eig2	1.63676	2	CabMoro,Vasquez	NA	6.86775	1
NW_019170535.1	22793893	22799347	5454	Eig3	0.907763	2	Molino	Vasquez	6.86775	1
NW_019170535.1	22799760	22806033	6273	Eig1	4.13133	4	Pachon,Palmaseca,Tinaja,Yerbaniz	NA	6.97956	1
NW_019170535.1	22799760	22806033	6273	Eig2	2.04422	2	CabMoro,Vasquez	NA	6.97956	1
NW_019170535.1	22799760	22806033	6273	Eig3	0.80402	2	Vasquez	Molino	6.97956	1
NW_019170535.1	22806370	22812006	5636	Eig1	3.96585	4	Pachon,Palmaseca,Tinaja,Yerbaniz	NA	6.84749	1
NW_019170535.1	22806370	22812006	5636	Eig2	2.43005	3	CabMoro,Vasquez,Molino	NA	6.84749	1
NW_019170535.1	22806370	22812006	5636	Eig3	0.451583	2	Vasquez	Molino	6.84749	1
NW_019170535.1	22812303	22819103	6800	Eig1	3.8407	4	Pachon,Palmaseca,Tinaja,Yerbaniz	NA	6.82367	1
NW_019170535.1	22812303	22819103	6800	Eig2	2.54115	3	CabMoro,Vasquez,Molino	NA	6.82367	1
NW_019170535.1	22812303	22819103	6800	Eig3	0.441822	2	Vasquez	Molino	6.82367	1
NW_019170535.1	22819366	22829189	9823	Eig1	4.03475	4	Pachon,Palmaseca,Tinaja,Yerbaniz	NA	6.83009	1
NW_019170535.1	22819366	22829189	9823	Eig2	1.8149	2	CabMoro,Vasquez	NA	6.83009	1
NW_019170535.1	22819366	22829189	9823	Eig3	0.980444	1	Molino	NA	6.83009	1
NW_019170535.1	22839901	22845020	5119	Eig1	3.94652	4	Pachon,Palmaseca,Tinaja,Yerbaniz	NA	6.94206	1
NW_019170535.1	22839901	22845020	5119	Eig2	1.97991	2	CabMoro,Vasquez	NA	6.94206	1
NW_019170535.1	22839901	22845020	5119	Eig3	1.01563	1	Molino	NA	6.94206	1
NW_019170535.1	22845131	22851507	6376	Eig1	4.01348	4	Pachon,Palmaseca,Tinaja,Yerbaniz	NA	6.99567	1
NW_019170535.1	22845131	22851507	6376	Eig2	2.30251	3	CabMoro,Vasquez,Molino	NA	6.99567	1
NW_019170535.1	22845131	22851507	6376	Eig3	0.679674	2	Vasquez	Molino	6.99567	1
NW_019170535.1	22851508	22860227	8719	Eig1	3.99572	4	Pachon,Palmaseca,Tinaja,Yerbaniz	NA	6.98701	1
NW_019170535.1	22851508	22860227	8719	Eig2	1.91376	3	CabMoro,Vasquez,Molino	NA	6.98701	1
NW_019170535.1	22851508	22860227	8719	Eig3	1.07753	2	Vasquez	Molino	6.98701	1
NW_019170535.1	22860233	22865828	5595	Eig1	3.88252	4	Pachon,Palmaseca,Tinaja,Yerbaniz	NA	6.86643	1
NW_019170535.1	22860233	22865828	5595	Eig2	2.30289	3	CabMoro,Vasquez,Molino	NA	6.86643	1
NW_019170535.1	22860233	22865828	5595	Eig3	0.681023	2	Molino	Vasquez	6.86643	1
NW_019170535.1	22865936	22872760	6824	Eig1	3.98253	4	Pachon,Palmaseca,Tinaja,Yerbaniz	NA	6.92855	1
NW_019170535.1	22865936	22872760	6824	Eig2	2.04415	3	CabMoro,Vasquez,Molino	NA	6.92855	1
NW_019170535.1	22865936	22872760	6824	Eig3	0.901874	2	Molino	Vasquez	6.92855	1
NW_019170535.1	22906185	22910439	4254	Eig1	4.11029	4	Pachon,Palmaseca,Tinaja,Yerbaniz	NA	6.99608	1
NW_019170535.1	22906185	22910439	4254	Eig2	1.98801	2	CabMoro,Vasquez	NA	6.99608	1
NW_019170535.1	22906185	22910439	4254	Eig3	0.897776	1	Molino	NA	6.99608	1
NW_019170535.1	22910533	22915171	4638	Eig1	4.10382	4	Pachon,Palmaseca,Tinaja,Yerbaniz	NA	6.96526	1
NW_019170535.1	22910533	22915171	4638	Eig2	2.40544	3	CabMoro,Vasquez,Molino	NA	6.96526	1
NW_019170535.1	22910533	22915171	4638	Eig3	0.456003	2	CabMoro	Molino	6.96526	1
NW_019170535.1	22918331	22924381	6050	Eig1	3.99921	4	Pachon,Palmaseca,Tinaja,Yerbaniz	NA	6.9463	1
NW_019170535.1	22918331	22924381	6050	Eig2	2.17226	3	CabMoro,Vasquez,Molino	NA	6.9463	1
NW_019170535.1	22918331	22924381	6050	Eig3	0.774837	2	Vasquez	Molino	6.9463	1
NW_019170535.1	22927940	22931778	3838	Eig1	4.04171	4	Pachon,Palmaseca,Tinaja,Yerbaniz	NA	6.99384	1
NW_019170535.1	22927940	22931778	3838	Eig2	2.13304	3	CabMoro,Vasquez,Molino	NA	6.99384	1
NW_019170535.1	22927940	22931778	3838	Eig3	0.819082	1	Molino	NA	6.99384	1
NW_019170535.1	22997897	23004742	6845	Eig1	4.08008	4	Pachon,Palmaseca,Tinaja,Yerbaniz	NA	6.88982	1
NW_019170535.1	22997897	23004742	6845	Eig2	2.15389	3	CabMoro,Vasquez,Molino	NA	6.88982	1
NW_019170535.1	22997897	23004742	6845	Eig3	0.655854	2	Molino	CabMoro	6.88982	1
NW_019170535.1	23084636	23092432	7796	Eig1	4.0327	4	Pachon,Palmaseca,Tinaja,Yerbaniz	NA	6.99062	1
NW_019170535.1	23084636	23092432	7796	Eig2	2.31398	3	CabMoro,Vasquez,Molino	NA	6.99062	1
NW_019170535.1	23084636	23092432	7796	Eig3	0.643945	2	CabMoro	Molino	6.99062	1
NW_019170535.1	23092779	23097257	4478	Eig1	3.94382	4	Pachon,Palmaseca,Tinaja,Yerbaniz	NA	6.93249	1
NW_019170535.1	23092779	23097257	4478	Eig2	2.21651	3	CabMoro,Vasquez,Molino	NA	6.93249	1
NW_019170535.1	23092779	23097257	4478	Eig3	0.772162	2	CabMoro	Molino	6.93249	1
NW_019170535.1	23103529	23109498	5969	Eig1	4.09857	4	Pachon,Palmaseca,Tinaja,Yerbaniz	NA	6.91299	1
NW_019170535.1	23103529	23109498	5969	Eig2	1.84408	3	CabMoro,Vasquez,Molino	NA	6.91299	1
NW_019170535.1	23103529	23109498	5969	Eig3	0.970332	2	CabMoro	Molino	6.91299	1
NW_019170535.1	23146949	23150830	3881	Eig1	4.13689	4	Pachon,Palmaseca,Tinaja,Yerbaniz	NA	6.86965	1
NW_019170535.1	23146949	23150830	3881	Eig2	1.86747	2	CabMoro,Vasquez	NA	6.86965	1
NW_019170535.1	23146949	23150830	3881	Eig3	0.865297	1	Molino	NA	6.86965	1
NW_019170535.1	23518627	23526821	8194	Eig1	3.34978	4	Pachon	CabMoro,Vasquez,Molino	6.8838	1
NW_019170535.1	23518627	23526821	8194	Eig2	2.89146	3	Palmaseca,Tinaja,Yerbaniz	NA	6.8838	1
NW_019170535.1	23518627	23526821	8194	Eig3	0.642557	1	Pachon	NA	6.8838	1
NW_019170535.1	23527102	23538909	11807	Eig1	3.33224	6	Palmaseca,Tinaja,Yerbaniz	CabMoro,Vasquez,Molino	6.81508	1
NW_019170535.1	23527102	23538909	11807	Eig2	2.51043	6	CabMoro,Vasquez,Molino,Palmaseca,Tinaja,Yerbaniz	NA	6.81508	1
NW_019170535.1	23527102	23538909	11807	Eig3	0.972401	1	Pachon	NA	6.81508	1
NW_019170535.1	23553300	23558717	5417	Eig1	4.14155	6	Palmaseca,Tinaja,Yerbaniz	CabMoro,Vasquez,Molino	6.86762	1
NW_019170535.1	23553300	23558717	5417	Eig2	1.91295	6	CabMoro,Vasquez,Molino,Palmaseca,Tinaja,Yerbaniz	NA	6.86762	1
NW_019170535.1	23553300	23558717	5417	Eig3	0.813118	1	Pachon	NA	6.86762	1
NW_019170535.1	23558730	23564562	5832	Eig1	3.56058	6	Palmaseca,Tinaja,Yerbaniz	CabMoro,Vasquez,Molino	6.99797	1
NW_019170535.1	23558730	23564562	5832	Eig2	2.88262	7	CabMoro,Vasquez,Molino,Pachon,Palmaseca,Tinaja,Yerbaniz	NA	6.99797	1
NW_019170535.1	23558730	23564562	5832	Eig3	0.554782	1	Pachon	NA	6.99797	1
NW_019170535.1	23564618	23570530	5912	Eig1	4.32354	6	CabMoro,Vasquez,Molino,Palmaseca,Tinaja,Yerbaniz	NA	6.94007	1
NW_019170535.1	23564618	23570530	5912	Eig2	2.0844	7	Pachon,Palmaseca,Tinaja,Yerbaniz	CabMoro,Vasquez,Molino	6.94007	1
NW_019170535.1	23564618	23570530	5912	Eig3	0.532135	1	Pachon	NA	6.94007	1
NW_019170535.1	23570538	23578734	8196	Eig1	3.76809	7	CabMoro,Vasquez,Molino	Pachon,Palmaseca,Tinaja,Yerbaniz	6.90482	1
NW_019170535.1	23570538	23578734	8196	Eig2	2.65748	6	CabMoro,Vasquez,Molino,Palmaseca,Tinaja,Yerbaniz	NA	6.90482	1
NW_019170535.1	23570538	23578734	8196	Eig3	0.479251	1	Pachon	NA	6.90482	1
NW_019170535.1	23588860	23596021	7161	Eig1	3.13524	6	CabMoro,Vasquez,Molino	Palmaseca,Tinaja,Yerbaniz	6.99917	1
NW_019170535.1	23588860	23596021	7161	Eig2	2.91031	6	CabMoro,Vasquez,Molino,Palmaseca,Tinaja,Yerbaniz	NA	6.99917	1
NW_019170535.1	23588860	23596021	7161	Eig3	0.953616	1	Pachon	NA	6.99917	1
NW_019170535.1	23596022	23608331	12309	Eig1	3.17507	6	Palmaseca,Tinaja,Yerbaniz	CabMoro,Vasquez,Molino	6.99909	1
NW_019170535.1	23596022	23608331	12309	Eig2	2.88054	6	CabMoro,Vasquez,Molino,Palmaseca,Tinaja,Yerbaniz	NA	6.99909	1
NW_019170535.1	23596022	23608331	12309	Eig3	0.943478	1	Pachon	NA	6.99909	1
NW_019170535.1	23608390	23616650	8260	Eig1	3.23624	6	CabMoro,Vasquez,Molino,Palmaseca,Tinaja,Yerbaniz	NA	6.8352	1
NW_019170535.1	23608390	23616650	8260	Eig2	2.69629	6	Palmaseca,Tinaja,Yerbaniz	CabMoro,Vasquez,Molino	6.8352	1
NW_019170535.1	23608390	23616650	8260	Eig3	0.90267	1	Pachon	NA	6.8352	1
NW_019170535.1	23616816	23625339	8523	Eig1	3.11672	6	Palmaseca,Tinaja,Yerbaniz	CabMoro,Vasquez,Molino	6.92942	1
NW_019170535.1	23616816	23625339	8523	Eig2	2.85496	6	CabMoro,Vasquez,Molino,Palmaseca,Tinaja,Yerbaniz	NA	6.92942	1
NW_019170535.1	23616816	23625339	8523	Eig3	0.957754	1	Pachon	NA	6.92942	1
NW_019170535.1	23625340	23633406	8066	Eig1	3.05661	3	CabMoro,Vasquez,Molino	NA	6.94555	1
NW_019170535.1	23625340	23633406	8066	Eig2	2.94905	3	Palmaseca,Tinaja,Yerbaniz	NA	6.94555	1
NW_019170535.1	23625340	23633406	8066	Eig3	0.93988	1	Pachon	NA	6.94555	1
NW_019170535.1	23633445	23643324	9879	Eig1	4.00195	6	Palmaseca,Tinaja,Yerbaniz	CabMoro,Vasquez,Molino	6.98335	1
NW_019170535.1	23633445	23643324	9879	Eig2	2.32141	7	CabMoro,Vasquez,Molino,Pachon,Palmaseca,Tinaja,Yerbaniz	NA	6.98335	1
NW_019170535.1	23633445	23643324	9879	Eig3	0.659992	1	Pachon	NA	6.98335	1
NW_019170535.1	23643866	23647651	3785	Eig1	3.45415	4	Pachon,Palmaseca,Tinaja,Yerbaniz	NA	6.85349	1
NW_019170535.1	23643866	23647651	3785	Eig2	2.99932	3	CabMoro,Vasquez,Molino	NA	6.85349	1
NW_019170535.1	23643866	23647651	3785	Eig3	0.400019	1	Pachon	NA	6.85349	1
NW_019170535.1	23647653	23655967	8314	Eig1	3.08024	3	CabMoro,Vasquez,Molino	NA	6.91604	1
NW_019170535.1	23647653	23655967	8314	Eig2	2.96562	3	Palmaseca,Tinaja,Yerbaniz	NA	6.91604	1
NW_019170535.1	23647653	23655967	8314	Eig3	0.870189	1	Pachon	NA	6.91604	1
NW_019170535.1	23661547	23667057	5510	Eig1	3.04444	3	CabMoro,Vasquez,Molino	NA	6.89721	1
NW_019170535.1	23661547	23667057	5510	Eig2	2.91468	3	Palmaseca,Tinaja,Yerbaniz	NA	6.89721	1
NW_019170535.1	23661547	23667057	5510	Eig3	0.938087	1	Pachon	NA	6.89721	1
NW_019170535.1	23674440	23682859	8419	Eig1	4.14814	4	Pachon,Palmaseca,Tinaja,Yerbaniz	NA	6.82672	1
NW_019170535.1	23674440	23682859	8419	Eig2	2.15752	3	CabMoro,Vasquez,Molino	NA	6.82672	1
NW_019170535.1	23674440	23682859	8419	Eig3	0.521061	2	Molino	Vasquez	6.82672	1
NW_019170535.1	23682906	23690570	7664	Eig1	4.06009	4	Pachon,Palmaseca,Tinaja,Yerbaniz	NA	6.99623	1
NW_019170535.1	23682906	23690570	7664	Eig2	1.9939	2	CabMoro,Vasquez	NA	6.99623	1
NW_019170535.1	23682906	23690570	7664	Eig3	0.942246	2	Vasquez	Molino	6.99623	1
NW_019170535.1	23938082	23946230	8148	Eig1	3.21535	6	CabMoro,Vasquez,Molino	Pachon,Palmaseca,Tinaja	6.92221	1
NW_019170535.1	23938082	23946230	8148	Eig2	2.88694	6	CabMoro,Vasquez,Molino,Palmaseca,Tinaja,Yerbaniz	NA	6.92221	1
NW_019170535.1	23938082	23946230	8148	Eig3	0.81992	2	Yerbaniz	Pachon	6.92221	1
NW_019170535.1	23964141	23971243	7102	Eig1	3.74612	6	Palmaseca,Tinaja,Yerbaniz	CabMoro,Vasquez,Molino	6.83835	1
NW_019170535.1	23964141	23971243	7102	Eig2	2.36849	6	CabMoro,Vasquez,Molino,Palmaseca,Tinaja,Yerbaniz	NA	6.83835	1
NW_019170535.1	23964141	23971243	7102	Eig3	0.723744	2	Yerbaniz	Pachon	6.83835	1
NW_019170535.1	24071669	24083865	12196	Eig1	3.96973	4	Pachon,Palmaseca,Tinaja,Yerbaniz	NA	6.96574	1
NW_019170535.1	24071669	24083865	12196	Eig2	2.11282	3	CabMoro,Vasquez,Molino	NA	6.96574	1
NW_019170535.1	24071669	24083865	12196	Eig3	0.883197	1	Molino	NA	6.96574	1
NW_019170535.1	24101598	24109855	8257	Eig1	3.83918	4	Pachon,Palmaseca,Tinaja,Yerbaniz	NA	6.83604	1
NW_019170535.1	24101598	24109855	8257	Eig2	2.13597	3	CabMoro,Vasquez,Molino	NA	6.83604	1
NW_019170535.1	24101598	24109855	8257	Eig3	0.860887	1	Molino	NA	6.83604	1
NW_019170535.1	24110031	24116469	6438	Eig1	3.9873	4	Pachon,Palmaseca,Tinaja,Yerbaniz	NA	6.93909	1
NW_019170535.1	24110031	24116469	6438	Eig2	2.09225	3	CabMoro,Vasquez,Molino	NA	6.93909	1
NW_019170535.1	24110031	24116469	6438	Eig3	0.859535	1	Molino	NA	6.93909	1
NW_019170535.1	24144619	24157879	13260	Eig1	3.93959	4	Pachon,Palmaseca,Tinaja,Yerbaniz	NA	6.93982	1
NW_019170535.1	24144619	24157879	13260	Eig2	2.08533	2	CabMoro,Vasquez	NA	6.93982	1
NW_019170535.1	24144619	24157879	13260	Eig3	0.914899	1	Molino	NA	6.93982	1
NW_019170535.1	24157892	24168236	10344	Eig1	3.98387	4	Pachon,Palmaseca,Tinaja,Yerbaniz	NA	6.97815	1
NW_019170535.1	24157892	24168236	10344	Eig2	2.4364	3	CabMoro,Vasquez,Molino	NA	6.97815	1
NW_019170535.1	24157892	24168236	10344	Eig3	0.557882	3	CabMoro,Vasquez	Molino	6.97815	1
NW_019170535.1	24168336	24175951	7615	Eig1	3.95439	4	Pachon,Palmaseca,Tinaja,Yerbaniz	NA	6.90884	1
NW_019170535.1	24168336	24175951	7615	Eig2	2.01036	2	CabMoro,Vasquez	NA	6.90884	1
NW_019170535.1	24168336	24175951	7615	Eig3	0.944082	1	Molino	NA	6.90884	1
NW_019170535.1	24213015	24221977	8962	Eig1	4.16491	4	Pachon,Palmaseca,Tinaja,Yerbaniz	NA	6.97918	1
NW_019170535.1	24213015	24221977	8962	Eig2	1.87417	2	CabMoro,Vasquez	NA	6.97918	1
NW_019170535.1	24213015	24221977	8962	Eig3	0.940099	1	Molino	NA	6.97918	1
NW_019170535.1	24222557	24238880	16323	Eig1	4.02881	4	Pachon,Palmaseca,Tinaja,Yerbaniz	NA	6.90316	1
NW_019170535.1	24222557	24238880	16323	Eig2	1.9914	2	CabMoro,Vasquez	NA	6.90316	1
NW_019170535.1	24222557	24238880	16323	Eig3	0.882943	1	Molino	NA	6.90316	1
NW_019170535.1	24239913	24247096	7183	Eig1	4.0047	4	Pachon,Palmaseca,Tinaja,Yerbaniz	NA	6.93325	1
NW_019170535.1	24239913	24247096	7183	Eig2	1.95498	2	CabMoro,Vasquez	NA	6.93325	1
NW_019170535.1	24239913	24247096	7183	Eig3	0.97357	1	Molino	NA	6.93325	1
NW_019170535.1	24247496	24258419	10923	Eig1	3.93981	4	Pachon,Palmaseca,Tinaja,Yerbaniz	NA	6.93546	1
NW_019170535.1	24247496	24258419	10923	Eig2	2.00146	2	CabMoro,Vasquez	NA	6.93546	1
NW_019170535.1	24247496	24258419	10923	Eig3	0.99419	1	Molino	NA	6.93546	1
NW_019170535.1	24258427	24265614	7187	Eig1	4.0746	4	Pachon,Palmaseca,Tinaja,Yerbaniz	NA	6.94845	1
NW_019170535.1	24258427	24265614	7187	Eig2	1.92722	2	CabMoro,Vasquez	NA	6.94845	1
NW_019170535.1	24258427	24265614	7187	Eig3	0.946625	1	Molino	NA	6.94845	1
NW_019170535.1	24338871	24345580	6709	Eig1	3.33416	5	Palmaseca,Tinaja	CabMoro,Vasquez,Molino	6.86188	1
NW_019170535.1	24338871	24345580	6709	Eig2	2.14226	6	CabMoro,Molino,Pachon,Palmaseca,Tinaja,Yerbaniz	NA	6.86188	1
NW_019170535.1	24338871	24345580	6709	Eig3	1.38546	4	Palmaseca,Tinaja	Pachon,Yerbaniz	6.86188	1
NW_019170535.1	24414109	24420498	6389	Eig1	3.17189	4	Pachon,Palmaseca,Tinaja,Yerbaniz	NA	6.95009	1
NW_019170535.1	24414109	24420498	6389	Eig2	2.99397	3	CabMoro,Vasquez,Molino	NA	6.95009	1
NW_019170535.1	24414109	24420498	6389	Eig3	0.784231	4	Palmaseca,Tinaja	Pachon,Yerbaniz	6.95009	1
NW_019170535.1	24503429	24509942	6513	Eig1	3.5011	4	Pachon,Palmaseca,Tinaja,Yerbaniz	NA	6.92479	1
NW_019170535.1	24503429	24509942	6513	Eig2	2.988	3	CabMoro,Vasquez,Molino	NA	6.92479	1
NW_019170535.1	24503429	24509942	6513	Eig3	0.435693	1	Pachon	NA	6.92479	1
NW_019170535.1	24540308	24547949	7641	Eig1	3.33803	4	Pachon	CabMoro,Vasquez,Molino	6.98406	1
NW_019170535.1	24540308	24547949	7641	Eig2	3.00963	3	Palmaseca,Tinaja,Yerbaniz	NA	6.98406	1
NW_019170535.1	24540308	24547949	7641	Eig3	0.636394	1	Pachon	NA	6.98406	1
NW_019170535.1	24597817	24604876	7059	Eig1	3.21778	4	Pachon,Palmaseca,Tinaja,Yerbaniz	NA	6.84799	1
NW_019170535.1	24597817	24604876	7059	Eig2	2.8761	6	CabMoro,Vasquez,Molino,Palmaseca,Tinaja,Yerbaniz	NA	6.84799	1
NW_019170535.1	24597817	24604876	7059	Eig3	0.75411	1	Pachon	NA	6.84799	1
NW_019170535.1	24714558	24727094	12536	Eig1	3.85449	4	Pachon,Palmaseca,Tinaja,Yerbaniz	NA	6.81679	1
NW_019170535.1	24714558	24727094	12536	Eig2	2.31663	3	CabMoro,Vasquez,Molino	NA	6.81679	1
NW_019170535.1	24714558	24727094	12536	Eig3	0.645672	2	Molino	Vasquez	6.81679	1
NW_019170535.1	24760450	24765634	5184	Eig1	4.68002	5	CabMoro,Pachon,Palmaseca,Tinaja,Yerbaniz	NA	6.96345	1
NW_019170535.1	24760450	24765634	5184	Eig2	1.84961	3	CabMoro,Vasquez,Molino	NA	6.96345	1
NW_019170535.1	24760450	24765634	5184	Eig3	0.433817	2	Molino	Vasquez	6.96345	1
NW_019170535.1	24801298	24809318	8020	Eig1	4.08156	4	Pachon,Palmaseca,Tinaja,Yerbaniz	NA	6.83144	1
NW_019170535.1	24801298	24809318	8020	Eig2	2.25775	3	CabMoro,Vasquez,Molino	NA	6.83144	1
NW_019170535.1	24801298	24809318	8020	Eig3	0.492135	2	CabMoro	Molino	6.83144	1
NW_019170535.1	24826629	24833567	6938	Eig1	3.87426	4	Pachon,Palmaseca,Tinaja,Yerbaniz	NA	6.86107	1
NW_019170535.1	24826629	24833567	6938	Eig2	2.41507	3	CabMoro,Vasquez,Molino	NA	6.86107	1
NW_019170535.1	24826629	24833567	6938	Eig3	0.571739	3	CabMoro,Vasquez	Molino	6.86107	1
NW_019170535.1	24931400	24938821	7421	Eig1	3.45224	7	CabMoro,Vasquez,Molino,Pachon,Palmaseca,Tinaja,Yerbaniz	NA	6.81668	1
NW_019170535.1	24931400	24938821	7421	Eig2	3.01117	5	Palmaseca,Tinaja	CabMoro,Vasquez,Molino	6.81668	1
NW_019170535.1	24931400	24938821	7421	Eig3	0.353276	2	Palmaseca	Pachon	6.81668	1
NW_019170535.1	24982243	24987705	5462	Eig1	3.97312	4	Pachon,Palmaseca,Tinaja,Yerbaniz	NA	6.83522	1
NW_019170535.1	24982243	24987705	5462	Eig2	2.18778	3	CabMoro,Vasquez,Molino	NA	6.83522	1
NW_019170535.1	24982243	24987705	5462	Eig3	0.674325	2	Vasquez	Molino	6.83522	1
NW_019170535.1	24987706	24993159	5453	Eig1	4.35298	4	Pachon,Palmaseca,Tinaja,Yerbaniz	NA	6.98208	1
NW_019170535.1	24987706	24993159	5453	Eig2	2.11568	3	CabMoro,Vasquez,Molino	NA	6.98208	1
NW_019170535.1	24987706	24993159	5453	Eig3	0.513426	3	CabMoro,Vasquez	Molino	6.98208	1
NW_019170535.1	25004343	25011125	6782	Eig1	4.19483	4	Pachon,Palmaseca,Tinaja,Yerbaniz	NA	6.84756	1
NW_019170535.1	25004343	25011125	6782	Eig2	1.87704	3	CabMoro,Vasquez,Molino	NA	6.84756	1
NW_019170535.1	25004343	25011125	6782	Eig3	0.775695	1	Molino	NA	6.84756	1
NW_019170535.1	25011163	25016080	4917	Eig1	4.44165	4	Pachon,Palmaseca,Tinaja,Yerbaniz	NA	6.96097	1
NW_019170535.1	25011163	25016080	4917	Eig2	2.00119	3	CabMoro,Vasquez,Molino	NA	6.96097	1
NW_019170535.1	25011163	25016080	4917	Eig3	0.51813	3	CabMoro,Vasquez	Molino	6.96097	1
NW_019170535.1	25031512	25044268	12756	Eig1	4.40605	4	Pachon,Palmaseca,Tinaja,Yerbaniz	NA	6.87167	1
NW_019170535.1	25031512	25044268	12756	Eig2	1.90778	3	CabMoro,Vasquez,Molino	NA	6.87167	1
NW_019170535.1	25031512	25044268	12756	Eig3	0.557835	3	Molino	CabMoro,Vasquez	6.87167	1
NW_019170535.1	25044348	25054047	9699	Eig1	4.14841	4	Pachon,Palmaseca,Tinaja,Yerbaniz	NA	6.93907	1
NW_019170535.1	25044348	25054047	9699	Eig2	2.16115	3	CabMoro,Vasquez,Molino	NA	6.93907	1
NW_019170535.1	25044348	25054047	9699	Eig3	0.629512	3	Molino	CabMoro,Vasquez	6.93907	1
NW_019170535.1	25054202	25060852	6650	Eig1	3.16981	7	CabMoro,Vasquez,Molino,Pachon,Palmaseca,Tinaja,Yerbaniz	NA	6.8874	1
NW_019170535.1	25054202	25060852	6650	Eig2	2.72373	5	CabMoro,Vasquez,Molino	Palmaseca,Tinaja	6.8874	1
NW_019170535.1	25054202	25060852	6650	Eig3	0.993865	4	Pachon,Yerbaniz	Palmaseca,Tinaja	6.8874	1
NW_019170535.1	25160350	25166252	5902	Eig1	4.04919	4	Pachon,Palmaseca,Tinaja,Yerbaniz	NA	6.85819	1
NW_019170535.1	25160350	25166252	5902	Eig2	2.22628	3	CabMoro,Vasquez,Molino	NA	6.85819	1
NW_019170535.1	25160350	25166252	5902	Eig3	0.58272	3	CabMoro,Vasquez	Molino	6.85819	1
NW_019170535.1	25239586	25244872	5286	Eig1	3.93601	4	Pachon,Palmaseca,Tinaja,Yerbaniz	NA	6.93518	1
NW_019170535.1	25239586	25244872	5286	Eig2	2.09134	2	CabMoro,Vasquez	NA	6.93518	1
NW_019170535.1	25239586	25244872	5286	Eig3	0.907819	1	Molino	NA	6.93518	1
NW_019170535.1	25263377	25270651	7274	Eig1	3.86767	4	Pachon,Palmaseca,Tinaja,Yerbaniz	NA	6.86652	1
NW_019170535.1	25263377	25270651	7274	Eig2	2.0048	2	CabMoro,Vasquez	NA	6.86652	1
NW_019170535.1	25263377	25270651	7274	Eig3	0.994049	1	Molino	NA	6.86652	1
NW_019170535.1	25313066	25319718	6652	Eig1	3.86967	4	Pachon,Palmaseca,Tinaja,Yerbaniz	NA	6.82635	1
NW_019170535.1	25313066	25319718	6652	Eig2	2.0779	2	CabMoro,Vasquez	NA	6.82635	1
NW_019170535.1	25313066	25319718	6652	Eig3	0.87878	1	Molino	NA	6.82635	1
NW_019170535.1	25356756	25364849	8093	Eig1	4.06552	4	Pachon,Palmaseca,Tinaja,Yerbaniz	NA	6.86992	1
NW_019170535.1	25356756	25364849	8093	Eig2	1.8819	2	CabMoro,Vasquez	NA	6.86992	1
NW_019170535.1	25356756	25364849	8093	Eig3	0.9225	1	Molino	NA	6.86992	1
NW_019170535.1	25390195	25395845	5650	Eig1	3.99323	4	Pachon,Palmaseca,Tinaja,Yerbaniz	NA	6.99217	1
NW_019170535.1	25390195	25395845	5650	Eig2	2.22054	3	CabMoro,Vasquez,Molino	NA	6.99217	1
NW_019170535.1	25390195	25395845	5650	Eig3	0.778402	1	Molino	NA	6.99217	1
NW_019170535.1	25395847	25403288	7441	Eig1	3.84423	4	Pachon,Palmaseca,Tinaja,Yerbaniz	NA	6.84221	1
NW_019170535.1	25395847	25403288	7441	Eig2	2.51543	3	CabMoro,Vasquez,Molino	NA	6.84221	1
NW_019170535.1	25395847	25403288	7441	Eig3	0.482556	3	CabMoro,Vasquez	Molino	6.84221	1
NW_019170535.1	25543874	25552640	8766	Eig1	4.24551	4	Pachon,Palmaseca,Tinaja,Yerbaniz	NA	6.90159	1
NW_019170535.1	25543874	25552640	8766	Eig2	1.96422	3	CabMoro,Vasquez,Molino	NA	6.90159	1
NW_019170535.1	25543874	25552640	8766	Eig3	0.691861	1	Molino	NA	6.90159	1
NW_019170535.1	25587663	25597965	10302	Eig1	3.9381	4	Pachon,Palmaseca,Tinaja,Yerbaniz	NA	6.92437	1
NW_019170535.1	25587663	25597965	10302	Eig2	1.99986	2	CabMoro,Vasquez	NA	6.92437	1
NW_019170535.1	25587663	25597965	10302	Eig3	0.986402	1	Molino	NA	6.92437	1
NW_019170535.1	25598009	25609208	11199	Eig1	3.95734	4	Pachon,Palmaseca,Tinaja,Yerbaniz	NA	6.93035	1
NW_019170535.1	25598009	25609208	11199	Eig2	1.97436	2	CabMoro,Vasquez	NA	6.93035	1
NW_019170535.1	25598009	25609208	11199	Eig3	0.998646	1	Molino	NA	6.93035	1
NW_019170535.1	25629537	25634599	5062	Eig1	4.29791	4	Pachon,Palmaseca,Tinaja,Yerbaniz	NA	6.9722	1
NW_019170535.1	25629537	25634599	5062	Eig2	1.8592	2	CabMoro,Vasquez	NA	6.9722	1
NW_019170535.1	25629537	25634599	5062	Eig3	0.815082	1	Molino	NA	6.9722	1
NW_019170535.1	25681179	25688380	7201	Eig1	3.06943	3	Palmaseca,Tinaja,Yerbaniz	NA	6.81607	1
NW_019170535.1	25681179	25688380	7201	Eig2	2.87156	3	CabMoro,Vasquez,Molino	NA	6.81607	1
NW_019170535.1	25681179	25688380	7201	Eig3	0.875076	1	Pachon	NA	6.81607	1
NW_019170535.1	25860988	25869545	8557	Eig1	3.45543	4	CabMoro,Vasquez,Molino,Pachon	NA	6.9154	1
NW_019170535.1	25860988	25869545	8557	Eig2	2.98549	3	Palmaseca,Tinaja,Yerbaniz	NA	6.9154	1
NW_019170535.1	25860988	25869545	8557	Eig3	0.474476	2	Vasquez	Pachon	6.9154	1
NW_019170535.1	25869553	25879717	10164	Eig1	2.9892	3	Palmaseca,Tinaja,Yerbaniz	NA	6.82652	1
NW_019170535.1	25869553	25879717	10164	Eig2	2.95033	3	CabMoro,Vasquez,Molino	NA	6.82652	1
NW_019170535.1	25869553	25879717	10164	Eig3	0.886985	1	Pachon	NA	6.82652	1
NW_019170535.1	26090335	26093663	3328	Eig1	4.00837	4	Pachon,Palmaseca,Tinaja,Yerbaniz	NA	6.95829	1
NW_019170535.1	26090335	26093663	3328	Eig2	2.1994	3	CabMoro,Vasquez,Molino	NA	6.95829	1
NW_019170535.1	26090335	26093663	3328	Eig3	0.750517	2	Vasquez	Molino	6.95829	1
NW_019170535.1	26100965	26111596	10631	Eig1	3.81319	4	Pachon,Palmaseca,Tinaja,Yerbaniz	NA	6.82693	1
NW_019170535.1	26100965	26111596	10631	Eig2	2.51773	3	CabMoro,Vasquez,Molino	NA	6.82693	1
NW_019170535.1	26100965	26111596	10631	Eig3	0.496011	2	Molino	Vasquez	6.82693	1
NW_019170535.1	26119398	26125767	6369	Eig1	3.90443	4	Pachon,Palmaseca,Tinaja,Yerbaniz	NA	6.82097	1
NW_019170535.1	26119398	26125767	6369	Eig2	2.26487	3	CabMoro,Vasquez,Molino	NA	6.82097	1
NW_019170535.1	26119398	26125767	6369	Eig3	0.651667	2	Molino	Vasquez	6.82097	1
NW_019170535.1	26125777	26133624	7847	Eig1	4.09926	4	Pachon,Palmaseca,Tinaja,Yerbaniz	NA	6.81582	1
NW_019170535.1	26125777	26133624	7847	Eig2	2.10717	3	CabMoro,Vasquez,Molino	NA	6.81582	1
NW_019170535.1	26125777	26133624	7847	Eig3	0.609387	2	Vasquez	Molino	6.81582	1
NW_019170535.1	26157111	26162301	5190	Eig1	4.13484	4	Pachon,Palmaseca,Tinaja,Yerbaniz	NA	6.92614	1
NW_019170535.1	26157111	26162301	5190	Eig2	2.30362	3	CabMoro,Vasquez,Molino	NA	6.92614	1
NW_019170535.1	26157111	26162301	5190	Eig3	0.487688	2	Vasquez	Molino	6.92614	1
NW_019170535.1	26240269	26246558	6289	Eig1	3.36059	3	Pachon,Palmaseca,Tinaja	NA	6.89906	1
NW_019170535.1	26240269	26246558	6289	Eig2	2.79362	3	CabMoro,Vasquez,Molino	NA	6.89906	1
NW_019170535.1	26240269	26246558	6289	Eig3	0.744858	1	Yerbaniz	NA	6.89906	1
NW_019170535.1	26262088	26267120	5032	Eig1	3.9055	4	Pachon,Palmaseca,Tinaja,Yerbaniz	NA	6.90162	1
NW_019170535.1	26262088	26267120	5032	Eig2	2.56982	3	CabMoro,Vasquez,Molino	NA	6.90162	1
NW_019170535.1	26262088	26267120	5032	Eig3	0.426295	3	CabMoro,Vasquez	Molino	6.90162	1
NW_019170535.1	26303656	26313918	10262	Eig1	3.89989	4	Pachon,Palmaseca,Tinaja,Yerbaniz	NA	6.86528	1
NW_019170535.1	26303656	26313918	10262	Eig2	1.99295	2	CabMoro,Vasquez	NA	6.86528	1
NW_019170535.1	26303656	26313918	10262	Eig3	0.97244	2	Molino	Palmaseca	6.86528	1
NW_019170535.1	26322951	26327881	4930	Eig1	4.66693	6	CabMoro,Vasquez,Pachon,Palmaseca,Tinaja,Yerbaniz	NA	6.99682	1
NW_019170535.1	26322951	26327881	4930	Eig2	1.3329	2	CabMoro,Vasquez	NA	6.99682	1
NW_019170535.1	26322951	26327881	4930	Eig3	0.996978	1	Molino	NA	6.99682	1
NW_019170535.1	26327883	26333663	5780	Eig1	4.11207	4	Pachon,Palmaseca,Tinaja,Yerbaniz	NA	6.99726	1
NW_019170535.1	26327883	26333663	5780	Eig2	1.97772	2	CabMoro,Vasquez	NA	6.99726	1
NW_019170535.1	26327883	26333663	5780	Eig3	0.907467	1	Molino	NA	6.99726	1
NW_019170535.1	26343757	26350414	6657	Eig1	3.34643	5	CabMoro,Vasquez,Molino,Pachon,Yerbaniz	NA	6.90891	1
NW_019170535.1	26343757	26350414	6657	Eig2	2.4546	6	CabMoro,Vasquez,Molino	Palmaseca,Tinaja,Yerbaniz	6.90891	1
NW_019170535.1	26343757	26350414	6657	Eig3	1.10788	4	Pachon,Yerbaniz	Palmaseca,Tinaja	6.90891	1
NW_019170535.1	26370539	26377136	6597	Eig1	4.00541	4	Pachon,Palmaseca,Tinaja,Yerbaniz	NA	6.99715	1
NW_019170535.1	26370539	26377136	6597	Eig2	2.34504	3	CabMoro,Vasquez,Molino	NA	6.99715	1
NW_019170535.1	26370539	26377136	6597	Eig3	0.646696	2	Vasquez	Molino	6.99715	1
NW_019170535.1	26377137	26387085	9948	Eig1	4.06593	4	Pachon,Palmaseca,Tinaja,Yerbaniz	NA	6.94843	1
NW_019170535.1	26377137	26387085	9948	Eig2	2.34327	3	CabMoro,Vasquez,Molino	NA	6.94843	1
NW_019170535.1	26377137	26387085	9948	Eig3	0.539232	3	Molino	CabMoro,Vasquez	6.94843	1
NW_019170535.1	26387086	26391498	4412	Eig1	3.96496	4	Pachon,Palmaseca,Tinaja,Yerbaniz	NA	6.96511	1
NW_019170535.1	26387086	26391498	4412	Eig2	2.19852	3	CabMoro,Vasquez,Molino	NA	6.96511	1
NW_019170535.1	26387086	26391498	4412	Eig3	0.801635	2	Vasquez	Molino	6.96511	1
NW_019170535.1	26401781	26412208	10427	Eig1	3.88886	4	Pachon,Palmaseca,Tinaja,Yerbaniz	NA	6.85344	1
NW_019170535.1	26401781	26412208	10427	Eig2	2.06948	2	CabMoro,Vasquez	NA	6.85344	1
NW_019170535.1	26401781	26412208	10427	Eig3	0.895089	1	Molino	NA	6.85344	1
NW_019170535.1	26421568	26427141	5573	Eig1	4.12017	4	Pachon,Palmaseca,Tinaja,Yerbaniz	NA	6.99464	1
NW_019170535.1	26421568	26427141	5573	Eig2	2.22	3	CabMoro,Vasquez,Molino	NA	6.99464	1
NW_019170535.1	26421568	26427141	5573	Eig3	0.654476	3	CabMoro,Vasquez	Molino	6.99464	1
NW_019170535.1	26436398	26440911	4513	Eig1	4.3348	4	Pachon,Palmaseca,Tinaja,Yerbaniz	NA	6.99779	1
NW_019170535.1	26436398	26440911	4513	Eig2	1.79207	3	CabMoro,Vasquez	Molino	6.99779	1
NW_019170535.1	26436398	26440911	4513	Eig3	0.870923	1	Molino	NA	6.99779	1
NW_019170535.1	26440987	26448548	7561	Eig1	4.03338	4	Pachon,Palmaseca,Tinaja,Yerbaniz	NA	6.97814	1
NW_019170535.1	26440987	26448548	7561	Eig2	2.18147	3	CabMoro,Vasquez,Molino	NA	6.97814	1
NW_019170535.1	26440987	26448548	7561	Eig3	0.763282	1	Molino	NA	6.97814	1
NW_019170535.1	26469623	26478180	8557	Eig1	3.93507	4	Pachon,Palmaseca,Tinaja,Yerbaniz	NA	6.91755	1
NW_019170535.1	26469623	26478180	8557	Eig2	2.02953	2	CabMoro,Vasquez	NA	6.91755	1
NW_019170535.1	26469623	26478180	8557	Eig3	0.95295	1	Molino	NA	6.91755	1
NW_019170535.1	26487107	26492207	5100	Eig1	3.98523	4	Pachon,Palmaseca,Tinaja,Yerbaniz	NA	6.95372	1
NW_019170535.1	26487107	26492207	5100	Eig2	1.96644	2	CabMoro,Vasquez	NA	6.95372	1
NW_019170535.1	26487107	26492207	5100	Eig3	1.00205	1	Molino	NA	6.95372	1
NW_019170535.1	26527133	26534558	7425	Eig1	3.99453	4	Pachon,Palmaseca,Tinaja,Yerbaniz	NA	6.8687	1
NW_019170535.1	26527133	26534558	7425	Eig2	1.92586	2	CabMoro,Vasquez	NA	6.8687	1
NW_019170535.1	26527133	26534558	7425	Eig3	0.948313	1	Molino	NA	6.8687	1
NW_019170535.1	26581722	26586831	5109	Eig1	3.93047	4	Pachon,Palmaseca,Tinaja,Yerbaniz	NA	6.82636	1
NW_019170535.1	26581722	26586831	5109	Eig2	2.53294	3	CabMoro,Vasquez,Molino	NA	6.82636	1
NW_019170535.1	26581722	26586831	5109	Eig3	0.362951	3	Molino	CabMoro,Vasquez	6.82636	1
NW_019170535.1	26622006	26628117	6111	Eig1	3.98488	4	Pachon,Palmaseca,Tinaja,Yerbaniz	NA	6.92977	1
NW_019170535.1	26622006	26628117	6111	Eig2	2.00317	2	CabMoro,Vasquez	NA	6.92977	1
NW_019170535.1	26622006	26628117	6111	Eig3	0.941722	1	Molino	NA	6.92977	1
NW_019170535.1	26654632	26662754	8122	Eig1	4.35212	4	Pachon,Palmaseca,Tinaja,Yerbaniz	NA	6.834	1
NW_019170535.1	26654632	26662754	8122	Eig2	1.92788	3	CabMoro,Vasquez,Molino	NA	6.834	1
NW_019170535.1	26654632	26662754	8122	Eig3	0.554006	2	CabMoro	Molino	6.834	1
NW_019170535.1	26702897	26709709	6812	Eig1	4.22616	4	Pachon,Palmaseca,Tinaja,Yerbaniz	NA	6.99964	1
NW_019170535.1	26702897	26709709	6812	Eig2	1.97961	3	CabMoro,Vasquez,Molino	NA	6.99964	1
NW_019170535.1	26702897	26709709	6812	Eig3	0.793883	1	CabMoro	NA	6.99964	1
NW_019170535.1	26718036	26725907	7871	Eig1	4.09715	4	Pachon,Palmaseca,Tinaja,Yerbaniz	NA	6.84427	1
NW_019170535.1	26718036	26725907	7871	Eig2	1.80977	2	Vasquez,Molino	NA	6.84427	1
NW_019170535.1	26718036	26725907	7871	Eig3	0.937358	1	CabMoro	NA	6.84427	1
NW_019170535.1	26725951	26735259	9308	Eig1	4.55902	5	Pachon,Palmaseca,Tinaja,Yerbaniz	Molino	6.84425	1
NW_019170535.1	26725951	26735259	9308	Eig2	1.68238	3	CabMoro,Vasquez,Molino	NA	6.84425	1
NW_019170535.1	26725951	26735259	9308	Eig3	0.60284	3	CabMoro	Vasquez,Molino	6.84425	1
NW_019170535.1	26805668	26814646	8978	Eig1	3.96456	4	Pachon,Palmaseca,Tinaja,Yerbaniz	NA	6.9587	1
NW_019170535.1	26805668	26814646	8978	Eig2	2.08098	2	Vasquez,Molino	NA	6.9587	1
NW_019170535.1	26805668	26814646	8978	Eig3	0.913158	1	CabMoro	NA	6.9587	1
NW_019170535.1	26845536	26852976	7440	Eig1	4.00261	4	Pachon,Palmaseca,Tinaja,Yerbaniz	NA	6.99724	1
NW_019170535.1	26845536	26852976	7440	Eig2	2.12648	3	CabMoro,Vasquez,Molino	NA	6.99724	1
NW_019170535.1	26845536	26852976	7440	Eig3	0.86815	1	CabMoro	NA	6.99724	1
NW_019170535.1	26853088	26859571	6483	Eig1	3.96236	4	Pachon,Palmaseca,Tinaja,Yerbaniz	NA	6.95716	1
NW_019170535.1	26853088	26859571	6483	Eig2	2.11852	3	CabMoro,Vasquez,Molino	NA	6.95716	1
NW_019170535.1	26853088	26859571	6483	Eig3	0.876276	1	CabMoro	NA	6.95716	1
NW_019170535.1	26859755	26870332	10577	Eig1	4.2492	4	Pachon,Palmaseca,Tinaja,Yerbaniz	NA	6.99582	1
NW_019170535.1	26859755	26870332	10577	Eig2	2.14693	3	CabMoro,Vasquez,Molino	NA	6.99582	1
NW_019170535.1	26859755	26870332	10577	Eig3	0.599693	3	CabMoro	Vasquez,Molino	6.99582	1
NW_019170535.1	26885166	26891654	6488	Eig1	3.97979	4	Pachon,Palmaseca,Tinaja,Yerbaniz	NA	6.97842	1
NW_019170535.1	26885166	26891654	6488	Eig2	2.00958	2	Vasquez,Molino	NA	6.97842	1
NW_019170535.1	26885166	26891654	6488	Eig3	0.989046	1	CabMoro	NA	6.97842	1
NW_019170535.1	26891770	26899733	7963	Eig1	4.01004	4	Pachon,Palmaseca,Tinaja,Yerbaniz	NA	6.86989	1
NW_019170535.1	26891770	26899733	7963	Eig2	1.87401	2	Vasquez,Molino	NA	6.86989	1
NW_019170535.1	26891770	26899733	7963	Eig3	0.985835	1	CabMoro	NA	6.86989	1
NW_019170535.1	26921235	26927956	6721	Eig1	3.88656	4	Pachon,Palmaseca,Tinaja,Yerbaniz	NA	6.82074	1
NW_019170535.1	26921235	26927956	6721	Eig2	1.93962	2	Vasquez,Molino	NA	6.82074	1
NW_019170535.1	26921235	26927956	6721	Eig3	0.99455	1	CabMoro	NA	6.82074	1
NW_019170536.1	783878	794276	10398	Eig1	3.90283	4	Pachon,Palmaseca,Tinaja,Yerbaniz	NA	6.84168	2
NW_019170536.1	783878	794276	10398	Eig2	2.42789	3	CabMoro,Vasquez,Molino	NA	6.84168	2
NW_019170536.1	783878	794276	10398	Eig3	0.510956	3	CabMoro	Vasquez,Molino	6.84168	2
NW_019170536.1	1185189	1192704	7515	Eig1	3.75597	6	Palmaseca,Tinaja,Yerbaniz	CabMoro,Vasquez,Molino	6.86988	2
NW_019170536.1	1185189	1192704	7515	Eig2	2.31586	6	CabMoro,Vasquez,Molino,Pachon,Palmaseca,Tinaja	NA	6.86988	2
NW_019170536.1	1185189	1192704	7515	Eig3	0.798048	4	Pachon,Yerbaniz	Palmaseca,Tinaja	6.86988	2
NW_019170536.1	2018825	2026433	7608	Eig1	3.25895	4	Pachon,Palmaseca,Tinaja,Yerbaniz	NA	6.97043	2
NW_019170536.1	2018825	2026433	7608	Eig2	2.99699	3	CabMoro,Vasquez,Molino	NA	6.97043	2
NW_019170536.1	2018825	2026433	7608	Eig3	0.714493	1	Pachon	NA	6.97043	2
NW_019170536.1	2035906	2042636	6730	Eig1	3.37672	5	Pachon,Yerbaniz	CabMoro,Vasquez,Molino	6.8368	2
NW_019170536.1	2035906	2042636	6730	Eig2	2.39226	6	CabMoro,Vasquez,Molino,Palmaseca,Tinaja,Yerbaniz	NA	6.8368	2
NW_019170536.1	2035906	2042636	6730	Eig3	1.06782	4	Palmaseca,Tinaja	Pachon,Yerbaniz	6.8368	2
NW_019170536.1	2042638	2047653	5015	Eig1	3.82039	6	Pachon,Tinaja,Yerbaniz	CabMoro,Vasquez,Molino	6.91935	2
NW_019170536.1	2042638	2047653	5015	Eig2	2.63001	6	CabMoro,Vasquez,Molino,Palmaseca,Tinaja,Yerbaniz	NA	6.91935	2
NW_019170536.1	2042638	2047653	5015	Eig3	0.468953	1	Pachon	NA	6.91935	2
NW_019170536.1	2047658	2056082	8424	Eig1	4.76095	7	CabMoro,Vasquez,Molino,Pachon,Palmaseca,Tinaja,Yerbaniz	NA	6.84818	2
NW_019170536.1	2047658	2056082	8424	Eig2	1.54125	6	Palmaseca,Tinaja,Yerbaniz	CabMoro,Vasquez,Molino	6.84818	2
NW_019170536.1	2047658	2056082	8424	Eig3	0.545974	2	Vasquez	Pachon	6.84818	2
NW_019170536.1	2080146	2090617	10471	Eig1	4.73696	7	Pachon,Palmaseca,Tinaja,Yerbaniz	CabMoro,Vasquez,Molino	6.82913	2
NW_019170536.1	2080146	2090617	10471	Eig2	1.72885	6	CabMoro,Vasquez,Molino,Pachon,Palmaseca,Tinaja	NA	6.82913	2
NW_019170536.1	2080146	2090617	10471	Eig3	0.36332	1	Pachon	NA	6.82913	2
NW_019170536.1	2090721	2099891	9170	Eig1	4.8435	6	Palmaseca,Tinaja,Yerbaniz	CabMoro,Vasquez,Molino	6.82811	2
NW_019170536.1	2090721	2099891	9170	Eig2	1.34316	6	CabMoro,Vasquez,Molino,Pachon,Palmaseca,Tinaja	NA	6.82811	2
NW_019170536.1	2090721	2099891	9170	Eig3	0.641453	1	Pachon	NA	6.82811	2
NW_019170536.1	2113143	2122171	9028	Eig1	3.38455	3	CabMoro,Vasquez,Molino	NA	6.85782	2
NW_019170536.1	2113143	2122171	9028	Eig2	2.71206	3	Palmaseca,Tinaja,Yerbaniz	NA	6.85782	2
NW_019170536.1	2113143	2122171	9028	Eig3	0.761209	1	Pachon	NA	6.85782	2
NW_019170536.1	2128845	2136033	7188	Eig1	3.19981	4	Pachon	Palmaseca,Tinaja,Yerbaniz	6.84534	2
NW_019170536.1	2128845	2136033	7188	Eig2	3.01249	3	CabMoro,Vasquez,Molino	NA	6.84534	2
NW_019170536.1	2128845	2136033	7188	Eig3	0.633032	1	Pachon	NA	6.84534	2
NW_019170536.1	2143471	2151265	7794	Eig1	3.06269	6	Palmaseca,Tinaja,Yerbaniz	CabMoro,Vasquez,Molino	6.88274	2
NW_019170536.1	2143471	2151265	7794	Eig2	2.89093	6	CabMoro,Vasquez,Molino,Palmaseca,Tinaja,Yerbaniz	NA	6.88274	2
NW_019170536.1	2143471	2151265	7794	Eig3	0.929113	1	Pachon	NA	6.88274	2
NW_019170536.1	2178916	2186348	7432	Eig1	3.47298	4	CabMoro,Vasquez,Molino,Yerbaniz	NA	6.87333	2
NW_019170536.1	2178916	2186348	7432	Eig2	2.30977	2	Palmaseca,Tinaja	NA	6.87333	2
NW_019170536.1	2178916	2186348	7432	Eig3	1.09059	1	Pachon	NA	6.87333	2
NW_019170536.1	2186459	2191367	4908	Eig1	3.2813	4	Pachon,Palmaseca,Tinaja,Yerbaniz	NA	6.84892	2
NW_019170536.1	2186459	2191367	4908	Eig2	2.92156	3	CabMoro,Vasquez,Molino	NA	6.84892	2
NW_019170536.1	2186459	2191367	4908	Eig3	0.646063	1	Pachon	NA	6.84892	2
NW_019170536.1	2302947	2310835	7888	Eig1	3.36439	7	CabMoro,Vasquez,Molino,Pachon,Palmaseca,Tinaja,Yerbaniz	NA	6.82306	2
NW_019170536.1	2302947	2310835	7888	Eig2	2.86726	3	CabMoro,Vasquez,Molino	NA	6.82306	2
NW_019170536.1	2302947	2310835	7888	Eig3	0.591416	3	Pachon	Palmaseca,Tinaja	6.82306	2
NW_019170536.1	2310876	2326514	15638	Eig1	4.33953	6	CabMoro,Vasquez,Molino,Palmaseca,Tinaja,Yerbaniz	NA	6.87888	2
NW_019170536.1	2310876	2326514	15638	Eig2	2.1472	4	Pachon	CabMoro,Vasquez,Molino	6.87888	2
NW_019170536.1	2310876	2326514	15638	Eig3	0.392148	1	Pachon	NA	6.87888	2
NW_019170536.1	2378557	2386199	7642	Eig1	3.97931	4	Pachon,Palmaseca,Tinaja,Yerbaniz	NA	6.87758	2
NW_019170536.1	2378557	2386199	7642	Eig2	1.90689	2	CabMoro,Vasquez	NA	6.87758	2
NW_019170536.1	2378557	2386199	7642	Eig3	0.991381	1	Molino	NA	6.87758	2
NW_019170536.1	2539036	2545451	6415	Eig1	3.95603	4	Pachon,Palmaseca,Tinaja,Yerbaniz	NA	6.84428	2
NW_019170536.1	2539036	2545451	6415	Eig2	2.54321	4	Pachon	CabMoro,Vasquez,Molino	6.84428	2
NW_019170536.1	2539036	2545451	6415	Eig3	0.345035	1	Pachon	NA	6.84428	2
NW_019170536.1	2550271	2556478	6207	Eig1	3.43302	7	CabMoro,Vasquez,Molino,Pachon,Palmaseca,Tinaja,Yerbaniz	NA	6.93204	2
NW_019170536.1	2550271	2556478	6207	Eig2	2.75609	6	Palmaseca,Tinaja,Yerbaniz	CabMoro,Vasquez,Molino	6.93204	2
NW_019170536.1	2550271	2556478	6207	Eig3	0.742933	1	Pachon	NA	6.93204	2
NW_019170536.1	2654614	2661289	6675	Eig1	3.21007	3	Palmaseca,Tinaja,Yerbaniz	NA	6.90633	2
NW_019170536.1	2654614	2661289	6675	Eig2	2.90918	3	CabMoro,Vasquez,Molino	NA	6.90633	2
NW_019170536.1	2654614	2661289	6675	Eig3	0.787085	1	Pachon	NA	6.90633	2
NW_019170536.1	2681895	2687169	5274	Eig1	3.47986	4	Pachon,Palmaseca,Tinaja,Yerbaniz	NA	6.8654	2
NW_019170536.1	2681895	2687169	5274	Eig2	2.82699	3	CabMoro,Vasquez,Molino	NA	6.8654	2
NW_019170536.1	2681895	2687169	5274	Eig3	0.558553	1	Pachon	NA	6.8654	2
NW_019170536.1	2687199	2696087	8888	Eig1	3.65726	6	CabMoro,Vasquez,Molino,Palmaseca,Tinaja,Yerbaniz	NA	6.95437	2
NW_019170536.1	2687199	2696087	8888	Eig2	2.50754	7	Pachon,Palmaseca,Tinaja,Yerbaniz	CabMoro,Vasquez,Molino	6.95437	2
NW_019170536.1	2687199	2696087	8888	Eig3	0.789566	1	Pachon	NA	6.95437	2
NW_019170536.1	2696137	2706232	10095	Eig1	3.39194	6	CabMoro,Vasquez,Molino,Palmaseca,Tinaja,Yerbaniz	NA	6.90788	2
NW_019170536.1	2696137	2706232	10095	Eig2	2.63709	6	Palmaseca,Tinaja,Yerbaniz	CabMoro,Vasquez,Molino	6.90788	2
NW_019170536.1	2696137	2706232	10095	Eig3	0.878856	1	Pachon	NA	6.90788	2
NW_019170536.1	2706538	2710830	4292	Eig1	3.28085	6	CabMoro,Vasquez,Molino,Palmaseca,Tinaja,Yerbaniz	NA	6.94171	2
NW_019170536.1	2706538	2710830	4292	Eig2	2.68143	6	Palmaseca,Tinaja,Yerbaniz	CabMoro,Vasquez,Molino	6.94171	2
NW_019170536.1	2706538	2710830	4292	Eig3	0.97943	1	Pachon	NA	6.94171	2
NW_019170536.1	2710883	2729046	18163	Eig1	4.14614	6	CabMoro,Vasquez,Molino,Palmaseca,Tinaja,Yerbaniz	NA	6.86384	2
NW_019170536.1	2710883	2729046	18163	Eig2	1.84195	6	Palmaseca,Tinaja,Yerbaniz	CabMoro,Vasquez,Molino	6.86384	2
NW_019170536.1	2710883	2729046	18163	Eig3	0.87576	1	Pachon	NA	6.86384	2
NW_019170536.1	2729058	2735532	6474	Eig1	4.02967	6	CabMoro,Vasquez,Molino,Pachon,Palmaseca,Tinaja	NA	6.85908	2
NW_019170536.1	2729058	2735532	6474	Eig2	2.27253	5	Palmaseca,Yerbaniz	CabMoro,Vasquez,Molino	6.85908	2
NW_019170536.1	2729058	2735532	6474	Eig3	0.556875	2	Yerbaniz	Pachon	6.85908	2
NW_019170536.1	2814375	2817622	3247	Eig1	3.51768	6	CabMoro,Vasquez,Molino,Palmaseca,Tinaja,Yerbaniz	NA	6.83494	2
NW_019170536.1	2814375	2817622	3247	Eig2	2.74766	6	Pachon,Palmaseca,Tinaja	CabMoro,Vasquez,Molino	6.83494	2
NW_019170536.1	2814375	2817622	3247	Eig3	0.569603	2	Yerbaniz	Pachon	6.83494	2
NW_019170536.1	2840298	2846298	6000	Eig1	4.30243	6	Palmaseca,Tinaja,Yerbaniz	CabMoro,Vasquez,Molino	6.87293	2
NW_019170536.1	2840298	2846298	6000	Eig2	2.05687	6	CabMoro,Vasquez,Molino,Pachon,Palmaseca,Tinaja	NA	6.87293	2
NW_019170536.1	2840298	2846298	6000	Eig3	0.513628	2	Yerbaniz	Pachon	6.87293	2
NW_019170536.1	2855754	2860965	5211	Eig1	3.58416	6	CabMoro,Vasquez,Molino,Palmaseca,Tinaja,Yerbaniz	NA	6.86296	2
NW_019170536.1	2855754	2860965	5211	Eig2	2.53888	6	CabMoro,Vasquez,Molino	Pachon,Palmaseca,Yerbaniz	6.86296	2
NW_019170536.1	2855754	2860965	5211	Eig3	0.739924	2	Yerbaniz	Pachon	6.86296	2
NW_019170536.1	2890075	2896660	6585	Eig1	3.05614	6	CabMoro,Vasquez,Molino	Palmaseca,Tinaja,Yerbaniz	6.81531	2
NW_019170536.1	2890075	2896660	6585	Eig2	2.87531	6	CabMoro,Vasquez,Molino,Palmaseca,Tinaja,Yerbaniz	NA	6.81531	2
NW_019170536.1	2890075	2896660	6585	Eig3	0.883859	1	Pachon	NA	6.81531	2
NW_019170536.1	2896804	2906736	9932	Eig1	3.49887	4	Pachon,Palmaseca,Tinaja,Yerbaniz	NA	6.92894	2
NW_019170536.1	2896804	2906736	9932	Eig2	2.98527	3	CabMoro,Vasquez,Molino	NA	6.92894	2
NW_019170536.1	2896804	2906736	9932	Eig3	0.444791	2	Yerbaniz	Pachon	6.92894	2
NW_019170536.1	3020758	3033885	13127	Eig1	3.33173	5	CabMoro,Vasquez,Molino,Palmaseca,Tinaja	NA	6.90834	2
NW_019170536.1	3020758	3033885	13127	Eig2	2.35432	7	Pachon,Palmaseca,Tinaja,Yerbaniz	CabMoro,Vasquez,Molino	6.90834	2
NW_019170536.1	3020758	3033885	13127	Eig3	1.22228	4	Palmaseca,Tinaja	Pachon,Yerbaniz	6.90834	2
NW_019170536.1	3258432	3264677	6245	Eig1	3.08994	3	CabMoro,Vasquez,Molino	NA	6.83128	2
NW_019170536.1	3258432	3264677	6245	Eig2	2.55948	4	Pachon,Palmaseca,Tinaja,Yerbaniz	NA	6.83128	2
NW_019170536.1	3258432	3264677	6245	Eig3	1.18186	4	Palmaseca,Tinaja	Pachon,Yerbaniz	6.83128	2
NW_019170536.1	3583946	3591914	7968	Eig1	3.07451	3	Palmaseca,Tinaja,Yerbaniz	NA	6.83774	2
NW_019170536.1	3583946	3591914	7968	Eig2	2.87303	3	CabMoro,Vasquez,Molino	NA	6.83774	2
NW_019170536.1	3583946	3591914	7968	Eig3	0.890207	1	Pachon	NA	6.83774	2
NW_019170536.1	3591979	3598539	6560	Eig1	3.39116	7	CabMoro,Vasquez,Molino	Pachon,Palmaseca,Tinaja,Yerbaniz	6.91752	2
NW_019170536.1	3591979	3598539	6560	Eig2	2.98052	6	CabMoro,Vasquez,Molino,Palmaseca,Tinaja,Yerbaniz	NA	6.91752	2
NW_019170536.1	3591979	3598539	6560	Eig3	0.54584	1	Pachon	NA	6.91752	2
NW_019170536.1	3599389	3605995	6606	Eig1	3.14935	3	Palmaseca,Tinaja,Yerbaniz	NA	6.94908	2
NW_019170536.1	3599389	3605995	6606	Eig2	2.93922	3	CabMoro,Vasquez,Molino	NA	6.94908	2
NW_019170536.1	3599389	3605995	6606	Eig3	0.860509	1	Pachon	NA	6.94908	2
NW_019170536.1	3699264	3710733	11469	Eig1	3.53718	4	Pachon,Palmaseca,Tinaja,Yerbaniz	NA	6.83212	2
NW_019170536.1	3699264	3710733	11469	Eig2	2.8869	3	CabMoro,Vasquez,Molino	NA	6.83212	2
NW_019170536.1	3699264	3710733	11469	Eig3	0.408049	3	Palmaseca,Tinaja	Pachon	6.83212	2
NW_019170536.1	3892644	3901732	9088	Eig1	3.7651	4	Pachon,Palmaseca,Tinaja,Yerbaniz	NA	6.82537	2
NW_019170536.1	3892644	3901732	9088	Eig2	1.96162	2	CabMoro,Vasquez	NA	6.82537	2
NW_019170536.1	3892644	3901732	9088	Eig3	1.09865	2	Molino,Pachon	NA	6.82537	2
NW_019170536.1	3956615	3967065	10450	Eig1	3.9714	4	Pachon,Palmaseca,Tinaja,Yerbaniz	NA	6.86203	2
NW_019170536.1	3956615	3967065	10450	Eig2	1.97105	2	CabMoro,Vasquez	NA	6.86203	2
NW_019170536.1	3956615	3967065	10450	Eig3	0.919589	1	Molino	NA	6.86203	2
NW_019170536.1	3967283	3976136	8853	Eig1	3.94335	4	Pachon,Palmaseca,Tinaja,Yerbaniz	NA	6.93489	2
NW_019170536.1	3967283	3976136	8853	Eig2	1.9917	2	CabMoro,Vasquez	NA	6.93489	2
NW_019170536.1	3967283	3976136	8853	Eig3	0.99984	1	Molino	NA	6.93489	2
NW_019170536.1	3976143	3985537	9394	Eig1	3.95345	4	Pachon,Palmaseca,Tinaja,Yerbaniz	NA	6.94995	2
NW_019170536.1	3976143	3985537	9394	Eig2	2.23475	3	CabMoro,Vasquez,Molino	NA	6.94995	2
NW_019170536.1	3976143	3985537	9394	Eig3	0.761744	2	CabMoro	Molino	6.94995	2
NW_019170536.1	3985630	3995928	10298	Eig1	3.95909	4	Pachon,Palmaseca,Tinaja,Yerbaniz	NA	6.9588	2
NW_019170536.1	3985630	3995928	10298	Eig2	2.00722	2	CabMoro,Vasquez	NA	6.9588	2
NW_019170536.1	3985630	3995928	10298	Eig3	0.992491	1	Molino	NA	6.9588	2
NW_019170536.1	3995959	4003234	7275	Eig1	3.92789	4	Pachon,Palmaseca,Tinaja,Yerbaniz	NA	6.82411	2
NW_019170536.1	3995959	4003234	7275	Eig2	2.07702	2	CabMoro,Vasquez	NA	6.82411	2
NW_019170536.1	3995959	4003234	7275	Eig3	0.819193	1	Molino	NA	6.82411	2
NW_019170536.1	4003253	4008924	5671	Eig1	4.00543	4	Pachon,Palmaseca,Tinaja,Yerbaniz	NA	6.9286	2
NW_019170536.1	4003253	4008924	5671	Eig2	2.00448	2	CabMoro,Vasquez	NA	6.9286	2
NW_019170536.1	4003253	4008924	5671	Eig3	0.918691	1	Molino	NA	6.9286	2
NW_019170536.1	4009017	4015749	6732	Eig1	3.92696	4	Pachon,Palmaseca,Tinaja,Yerbaniz	NA	6.91104	2
NW_019170536.1	4009017	4015749	6732	Eig2	2.03815	2	CabMoro,Vasquez	NA	6.91104	2
NW_019170536.1	4009017	4015749	6732	Eig3	0.945931	1	Molino	NA	6.91104	2
NW_019170536.1	4015750	4023721	7971	Eig1	4.3486	4	Pachon,Palmaseca,Tinaja,Yerbaniz	NA	6.99785	2
NW_019170536.1	4015750	4023721	7971	Eig2	1.86829	2	CabMoro,Vasquez	NA	6.99785	2
NW_019170536.1	4015750	4023721	7971	Eig3	0.780957	1	Molino	NA	6.99785	2
NW_019170536.1	4024013	4032555	8542	Eig1	3.99738	4	Pachon,Palmaseca,Tinaja,Yerbaniz	NA	6.98517	2
NW_019170536.1	4024013	4032555	8542	Eig2	2.02509	2	CabMoro,Vasquez	NA	6.98517	2
NW_019170536.1	4024013	4032555	8542	Eig3	0.962697	1	Molino	NA	6.98517	2
NW_019170536.1	4032945	4040513	7568	Eig1	3.9479	4	Pachon,Palmaseca,Tinaja,Yerbaniz	NA	6.93875	2
NW_019170536.1	4032945	4040513	7568	Eig2	1.99364	2	CabMoro,Vasquez	NA	6.93875	2
NW_019170536.1	4032945	4040513	7568	Eig3	0.997203	1	Molino	NA	6.93875	2
NW_019170536.1	4040559	4048941	8382	Eig1	3.99583	4	Pachon,Palmaseca,Tinaja,Yerbaniz	NA	6.99463	2
NW_019170536.1	4040559	4048941	8382	Eig2	2.01455	2	CabMoro,Vasquez	NA	6.99463	2
NW_019170536.1	4040559	4048941	8382	Eig3	0.984243	1	Molino	NA	6.99463	2
NW_019170536.1	4169432	4173894	4462	Eig1	4.65783	7	CabMoro,Vasquez,Molino,Pachon,Palmaseca,Tinaja,Yerbaniz	NA	6.83997	2
NW_019170536.1	4169432	4173894	4462	Eig2	1.57118	3	CabMoro,Vasquez	Tinaja	6.83997	2
NW_019170536.1	4169432	4173894	4462	Eig3	0.610969	2	Molino	Pachon	6.83997	2
NW_019170536.1	4196295	4202985	6690	Eig1	3.98676	4	Pachon,Palmaseca,Tinaja,Yerbaniz	NA	6.92701	2
NW_019170536.1	4196295	4202985	6690	Eig2	2.14916	3	Molino	CabMoro,Vasquez	6.92701	2
NW_019170536.1	4196295	4202985	6690	Eig3	0.791091	1	Molino	NA	6.92701	2
NW_019170536.1	4203306	4211329	8023	Eig1	3.88808	4	Pachon,Palmaseca,Tinaja,Yerbaniz	NA	6.85738	2
NW_019170536.1	4203306	4211329	8023	Eig2	1.97659	2	CabMoro,Vasquez	NA	6.85738	2
NW_019170536.1	4203306	4211329	8023	Eig3	0.992711	1	Molino	NA	6.85738	2
NW_019170536.1	4218545	4226380	7835	Eig1	4.09428	4	Pachon,Palmaseca,Tinaja,Yerbaniz	NA	6.99479	2
NW_019170536.1	4218545	4226380	7835	Eig2	1.96951	2	CabMoro,Vasquez	NA	6.99479	2
NW_019170536.1	4218545	4226380	7835	Eig3	0.931	1	Molino	NA	6.99479	2
NW_019170536.1	4249134	4259035	9901	Eig1	4.05161	4	Pachon,Palmaseca,Tinaja,Yerbaniz	NA	6.93456	2
NW_019170536.1	4249134	4259035	9901	Eig2	2.03336	3	Molino	CabMoro,Vasquez	6.93456	2
NW_019170536.1	4249134	4259035	9901	Eig3	0.849586	1	Molino	NA	6.93456	2
NW_019170536.1	4304080	4311460	7380	Eig1	4.09112	4	Pachon,Palmaseca,Tinaja,Yerbaniz	NA	6.84049	2
NW_019170536.1	4304080	4311460	7380	Eig2	1.79025	2	CabMoro,Vasquez	NA	6.84049	2
NW_019170536.1	4304080	4311460	7380	Eig3	0.959122	1	Molino	NA	6.84049	2
NW_019170536.1	4348869	4356335	7466	Eig1	4.06705	4	Pachon,Palmaseca,Tinaja,Yerbaniz	NA	6.82659	2
NW_019170536.1	4348869	4356335	7466	Eig2	1.79581	2	CabMoro,Vasquez	NA	6.82659	2
NW_019170536.1	4348869	4356335	7466	Eig3	0.963728	1	Molino	NA	6.82659	2
NW_019170536.1	4356391	4369401	13010	Eig1	3.97914	4	Pachon,Palmaseca,Tinaja,Yerbaniz	NA	6.95263	2
NW_019170536.1	4356391	4369401	13010	Eig2	2.07102	2	CabMoro,Vasquez	NA	6.95263	2
NW_019170536.1	4356391	4369401	13010	Eig3	0.902465	1	Molino	NA	6.95263	2
NW_019170536.1	4385756	4391636	5880	Eig1	4.32015	4	Pachon,Palmaseca,Tinaja,Yerbaniz	NA	6.88679	2
NW_019170536.1	4385756	4391636	5880	Eig2	1.59511	2	CabMoro,Vasquez	NA	6.88679	2
NW_019170536.1	4385756	4391636	5880	Eig3	0.971533	1	Molino	NA	6.88679	2
NW_019170536.1	4391746	4401681	9935	Eig1	3.99341	4	Pachon,Palmaseca,Tinaja,Yerbaniz	NA	6.98798	2
NW_019170536.1	4391746	4401681	9935	Eig2	2.48605	3	CabMoro,Vasquez,Molino	NA	6.98798	2
NW_019170536.1	4391746	4401681	9935	Eig3	0.508508	3	CabMoro,Vasquez	Molino	6.98798	2
NW_019170536.1	4466081	4472575	6494	Eig1	3.18361	6	CabMoro,Vasquez,Molino	Pachon,Palmaseca,Tinaja	6.95074	2
NW_019170536.1	4466081	4472575	6494	Eig2	2.77293	6	CabMoro,Vasquez,Molino,Pachon,Palmaseca,Tinaja	NA	6.95074	2
NW_019170536.1	4466081	4472575	6494	Eig3	0.994194	1	Yerbaniz	NA	6.95074	2
NW_019170536.1	4485086	4491307	6221	Eig1	3.22167	3	CabMoro,Vasquez,Molino	NA	6.99577	2
NW_019170536.1	4485086	4491307	6221	Eig2	2.14263	4	Pachon,Palmaseca,Tinaja,Yerbaniz	NA	6.99577	2
NW_019170536.1	4485086	4491307	6221	Eig3	1.63147	4	Palmaseca,Tinaja	Pachon,Yerbaniz	6.99577	2
NW_019170536.1	4491324	4499112	7788	Eig1	3.36773	7	CabMoro,Vasquez,Molino	Pachon,Palmaseca,Tinaja,Yerbaniz	6.99428	2
NW_019170536.1	4491324	4499112	7788	Eig2	2.80996	3	CabMoro,Vasquez,Molino	NA	6.99428	2
NW_019170536.1	4491324	4499112	7788	Eig3	0.816594	4	Palmaseca,Tinaja	Pachon,Yerbaniz	6.99428	2
NW_019170536.1	4534757	4545735	10978	Eig1	3.2295	3	CabMoro,Vasquez,Molino	NA	6.96705	2
NW_019170536.1	4534757	4545735	10978	Eig2	2.28842	4	Pachon,Palmaseca,Tinaja,Yerbaniz	NA	6.96705	2
NW_019170536.1	4534757	4545735	10978	Eig3	1.44913	4	Palmaseca,Tinaja	Pachon,Yerbaniz	6.96705	2
NW_019170536.1	4545758	4551142	5384	Eig1	3.00738	3	CabMoro,Vasquez,Molino	NA	6.85297	2
NW_019170536.1	4545758	4551142	5384	Eig2	2.42827	4	Pachon,Palmaseca,Tinaja,Yerbaniz	NA	6.85297	2
NW_019170536.1	4545758	4551142	5384	Eig3	1.41732	4	Palmaseca,Tinaja	Pachon,Yerbaniz	6.85297	2
NW_019170536.1	4551226	4560971	9745	Eig1	3.58209	5	CabMoro,Vasquez,Molino,Pachon,Yerbaniz	NA	6.82041	2
NW_019170536.1	4551226	4560971	9745	Eig2	1.9267	4	Pachon,Palmaseca,Tinaja,Yerbaniz	NA	6.82041	2
NW_019170536.1	4551226	4560971	9745	Eig3	1.31161	3	Pachon,Yerbaniz	Palmaseca	6.82041	2
NW_019170536.1	4565595	4572570	6975	Eig1	3.81591	5	CabMoro,Vasquez,Molino,Pachon,Yerbaniz	NA	6.91999	2
NW_019170536.1	4565595	4572570	6975	Eig2	1.99635	4	Pachon,Palmaseca,Tinaja,Yerbaniz	NA	6.91999	2
NW_019170536.1	4565595	4572570	6975	Eig3	1.10772	3	Pachon,Yerbaniz	Palmaseca	6.91999	2
NW_019170536.1	4572698	4580158	7460	Eig1	3.12632	5	CabMoro,Vasquez,Molino,Pachon,Yerbaniz	NA	6.8766	2
NW_019170536.1	4572698	4580158	7460	Eig2	2.6538	7	Pachon,Palmaseca,Tinaja,Yerbaniz	CabMoro,Vasquez,Molino	6.8766	2
NW_019170536.1	4572698	4580158	7460	Eig3	1.09648	4	Pachon,Yerbaniz	Palmaseca,Tinaja	6.8766	2
NW_019170536.1	4814878	4822811	7933	Eig1	4.54026	4	Pachon,Palmaseca,Tinaja,Yerbaniz	NA	6.84361	2
NW_019170536.1	4814878	4822811	7933	Eig2	1.56273	2	CabMoro,Vasquez	NA	6.84361	2
NW_019170536.1	4814878	4822811	7933	Eig3	0.74062	1	Molino	NA	6.84361	2
NW_019170536.1	4830439	4839815	9376	Eig1	3.9345	4	Pachon,Palmaseca,Tinaja,Yerbaniz	NA	6.92165	2
NW_019170536.1	4830439	4839815	9376	Eig2	1.98572	2	CabMoro,Vasquez	NA	6.92165	2
NW_019170536.1	4830439	4839815	9376	Eig3	1.00143	1	Molino	NA	6.92165	2
NW_019170536.1	5043681	5056821	13140	Eig1	4.02422	4	Pachon,Palmaseca,Tinaja,Yerbaniz	NA	6.95573	2
NW_019170536.1	5043681	5056821	13140	Eig2	2.21383	3	CabMoro,Vasquez,Molino	NA	6.95573	2
NW_019170536.1	5043681	5056821	13140	Eig3	0.717683	2	Molino	Vasquez	6.95573	2
NW_019170536.1	5319575	5327606	8031	Eig1	2.92407	3	CabMoro,Vasquez,Molino	NA	6.89663	2
NW_019170536.1	5319575	5327606	8031	Eig2	2.65754	4	Pachon,Palmaseca,Tinaja,Yerbaniz	NA	6.89663	2
NW_019170536.1	5319575	5327606	8031	Eig3	1.31502	4	Pachon,Yerbaniz	Palmaseca,Tinaja	6.89663	2
NW_019170536.1	5351737	5361276	9539	Eig1	4.02792	4	Pachon,Palmaseca,Tinaja,Yerbaniz	NA	6.81844	2
NW_019170536.1	5351737	5361276	9539	Eig2	1.86577	2	CabMoro,Vasquez	NA	6.81844	2
NW_019170536.1	5351737	5361276	9539	Eig3	0.924743	1	Molino	NA	6.81844	2
NW_019170536.1	5361388	5371519	10131	Eig1	4.30211	4	Pachon,Palmaseca,Tinaja,Yerbaniz	NA	6.97804	2
NW_019170536.1	5361388	5371519	10131	Eig2	1.67491	2	CabMoro,Vasquez	NA	6.97804	2
NW_019170536.1	5361388	5371519	10131	Eig3	1.00103	1	Molino	NA	6.97804	2
NW_019170536.1	5371567	5382325	10758	Eig1	3.99488	4	Pachon,Palmaseca,Tinaja,Yerbaniz	NA	6.98286	2
NW_019170536.1	5371567	5382325	10758	Eig2	2.02301	2	CabMoro,Vasquez	NA	6.98286	2
NW_019170536.1	5371567	5382325	10758	Eig3	0.964963	1	Molino	NA	6.98286	2
NW_019170536.1	5398867	5404338	5471	Eig1	4.00412	4	Pachon,Palmaseca,Tinaja,Yerbaniz	NA	6.96967	2
NW_019170536.1	5398867	5404338	5471	Eig2	2.12736	3	CabMoro,Vasquez,Molino	NA	6.96967	2
NW_019170536.1	5398867	5404338	5471	Eig3	0.838184	2	Vasquez	Molino	6.96967	2
NW_019170536.1	5417132	5423570	6438	Eig1	4.23381	4	Pachon,Palmaseca,Tinaja,Yerbaniz	NA	6.90938	2
NW_019170536.1	5417132	5423570	6438	Eig2	1.87793	3	CabMoro,Vasquez,Molino	NA	6.90938	2
NW_019170536.1	5417132	5423570	6438	Eig3	0.797638	2	Molino	Vasquez	6.90938	2
NW_019170536.1	5423691	5429875	6184	Eig1	3.86897	4	Pachon,Palmaseca,Tinaja,Yerbaniz	NA	6.86519	2
NW_019170536.1	5423691	5429875	6184	Eig2	1.96319	2	CabMoro,Vasquez	NA	6.86519	2
NW_019170536.1	5423691	5429875	6184	Eig3	1.03303	1	Molino	NA	6.86519	2
NW_019170536.1	5477753	5489180	11427	Eig1	3.99033	4	Pachon,Palmaseca,Tinaja,Yerbaniz	NA	6.86366	2
NW_019170536.1	5477753	5489180	11427	Eig2	1.89057	2	CabMoro,Vasquez	NA	6.86366	2
NW_019170536.1	5477753	5489180	11427	Eig3	0.982758	1	Molino	NA	6.86366	2
NW_019170536.1	5500443	5508270	7827	Eig1	3.92316	4	Pachon,Palmaseca,Tinaja,Yerbaniz	NA	6.84521	2
NW_019170536.1	5500443	5508270	7827	Eig2	2.06206	3	CabMoro,Vasquez,Molino	NA	6.84521	2
NW_019170536.1	5500443	5508270	7827	Eig3	0.859989	1	Molino	NA	6.84521	2
NW_019170536.1	5659744	5668874	9130	Eig1	4.10142	4	Pachon,Palmaseca,Tinaja,Yerbaniz	NA	6.97666	2
NW_019170536.1	5659744	5668874	9130	Eig2	1.93369	2	CabMoro,Vasquez	NA	6.97666	2
NW_019170536.1	5659744	5668874	9130	Eig3	0.941549	1	Molino	NA	6.97666	2
NW_019170536.1	5669001	5678640	9639	Eig1	4.06789	4	Pachon,Palmaseca,Tinaja,Yerbaniz	NA	6.87949	2
NW_019170536.1	5669001	5678640	9639	Eig2	1.85624	2	CabMoro,Vasquez	NA	6.87949	2
NW_019170536.1	5669001	5678640	9639	Eig3	0.955354	1	Molino	NA	6.87949	2
NW_019170536.1	5678734	5685429	6695	Eig1	3.99375	4	Pachon,Palmaseca,Tinaja,Yerbaniz	NA	6.93246	2
NW_019170536.1	5678734	5685429	6695	Eig2	1.95314	2	CabMoro,Vasquez	NA	6.93246	2
NW_019170536.1	5678734	5685429	6695	Eig3	0.985568	1	Molino	NA	6.93246	2
NW_019170536.1	5685513	5693642	8129	Eig1	4.09404	4	Pachon,Palmaseca,Tinaja,Yerbaniz	NA	6.97125	2
NW_019170536.1	5685513	5693642	8129	Eig2	1.89403	2	CabMoro,Vasquez	NA	6.97125	2
NW_019170536.1	5685513	5693642	8129	Eig3	0.983178	1	Molino	NA	6.97125	2
NW_019170536.1	5726182	5896294	170112	Eig1	4.0858	4	Pachon,Palmaseca,Tinaja,Yerbaniz	NA	6.88434	2
NW_019170536.1	5726182	5896294	170112	Eig2	1.91842	2	CabMoro,Vasquez	NA	6.88434	2
NW_019170536.1	5726182	5896294	170112	Eig3	0.880121	1	Molino	NA	6.88434	2
NW_019170536.1	5906838	5913508	6670	Eig1	4.01949	4	Pachon,Palmaseca,Tinaja,Yerbaniz	NA	6.92833	2
NW_019170536.1	5906838	5913508	6670	Eig2	1.93964	2	CabMoro,Vasquez	NA	6.92833	2
NW_019170536.1	5906838	5913508	6670	Eig3	0.969198	1	Molino	NA	6.92833	2
NW_019170536.1	5934182	5944771	10589	Eig1	3.99389	4	Pachon,Palmaseca,Tinaja,Yerbaniz	NA	6.82925	2
NW_019170536.1	5934182	5944771	10589	Eig2	2.15884	3	CabMoro,Vasquez,Molino	NA	6.82925	2
NW_019170536.1	5934182	5944771	10589	Eig3	0.676521	2	Vasquez	Molino	6.82925	2
NW_019170536.1	5945189	5953326	8137	Eig1	3.81794	4	Pachon,Palmaseca,Tinaja,Yerbaniz	NA	6.81554	2
NW_019170536.1	5945189	5953326	8137	Eig2	2.56196	3	CabMoro,Vasquez,Molino	NA	6.81554	2
NW_019170536.1	5945189	5953326	8137	Eig3	0.435643	3	CabMoro,Vasquez	Molino	6.81554	2
NW_019170536.1	5953504	5961933	8429	Eig1	3.58945	4	Pachon,Palmaseca,Tinaja,Yerbaniz	NA	6.97727	2
NW_019170536.1	5953504	5961933	8429	Eig2	2.91533	3	CabMoro,Vasquez,Molino	NA	6.97727	2
NW_019170536.1	5953504	5961933	8429	Eig3	0.472483	4	Palmaseca,Tinaja	Pachon,Yerbaniz	6.97727	2
NW_019170536.1	5969584	5978997	9413	Eig1	3.94578	4	Pachon,Palmaseca,Tinaja,Yerbaniz	NA	6.9433	2
NW_019170536.1	5969584	5978997	9413	Eig2	1.99801	2	CabMoro,Vasquez	NA	6.9433	2
NW_019170536.1	5969584	5978997	9413	Eig3	0.999511	1	Molino	NA	6.9433	2
NW_019170536.1	5979001	5999371	20370	Eig1	3.84943	4	Pachon,Palmaseca,Tinaja,Yerbaniz	NA	6.84636	2
NW_019170536.1	5979001	5999371	20370	Eig2	2.03225	2	CabMoro,Vasquez	NA	6.84636	2
NW_019170536.1	5979001	5999371	20370	Eig3	0.964679	1	Molino	NA	6.84636	2
NW_019170536.1	6006187	6014937	8750	Eig1	4.10263	4	Pachon,Palmaseca,Tinaja,Yerbaniz	NA	6.86762	2
NW_019170536.1	6006187	6014937	8750	Eig2	1.92347	3	CabMoro,Vasquez,Molino	NA	6.86762	2
NW_019170536.1	6006187	6014937	8750	Eig3	0.841523	1	Molino	NA	6.86762	2
NW_019170536.1	6014957	6023749	8792	Eig1	4.00893	4	Pachon,Palmaseca,Tinaja,Yerbaniz	NA	6.99258	2
NW_019170536.1	6014957	6023749	8792	Eig2	2.01249	2	CabMoro,Vasquez	NA	6.99258	2
NW_019170536.1	6014957	6023749	8792	Eig3	0.971162	1	Molino	NA	6.99258	2
NW_019170536.1	6033356	6040693	7337	Eig1	3.98506	4	Pachon,Palmaseca,Tinaja,Yerbaniz	NA	6.97319	2
NW_019170536.1	6033356	6040693	7337	Eig2	2.42815	3	CabMoro,Vasquez,Molino	NA	6.97319	2
NW_019170536.1	6033356	6040693	7337	Eig3	0.559979	3	CabMoro,Vasquez	Molino	6.97319	2
NW_019170536.1	6051468	6064056	12588	Eig1	4.05175	4	Pachon,Palmaseca,Tinaja,Yerbaniz	NA	6.97886	2
NW_019170536.1	6051468	6064056	12588	Eig2	2.09652	3	CabMoro,Vasquez	Molino	6.97886	2
NW_019170536.1	6051468	6064056	12588	Eig3	0.830592	1	Molino	NA	6.97886	2
NW_019170536.1	6076015	6091877	15862	Eig1	4.68428	5	CabMoro	Pachon,Palmaseca,Tinaja,Yerbaniz	6.85104	2
NW_019170536.1	6076015	6091877	15862	Eig2	1.55336	3	CabMoro,Vasquez,Molino	NA	6.85104	2
NW_019170536.1	6076015	6091877	15862	Eig3	0.61341	2	Molino	Vasquez	6.85104	2
NW_019170536.1	6166313	6169967	3654	Eig1	3.90888	4	Pachon,Palmaseca,Tinaja,Yerbaniz	NA	6.89957	2
NW_019170536.1	6166313	6169967	3654	Eig2	2.59555	3	Molino	CabMoro,Vasquez	6.89957	2
NW_019170536.1	6166313	6169967	3654	Eig3	0.395146	3	CabMoro,Vasquez,Molino	NA	6.89957	2
NW_019170536.1	6217863	6224586	6723	Eig1	3.85444	4	Pachon,Palmaseca,Tinaja,Yerbaniz	NA	6.85357	2
NW_019170536.1	6217863	6224586	6723	Eig2	2.25463	3	CabMoro,Vasquez,Molino	NA	6.85357	2
NW_019170536.1	6217863	6224586	6723	Eig3	0.744503	1	Molino	NA	6.85357	2
NW_019170536.1	6334104	6351534	17430	Eig1	3.98576	4	Pachon,Palmaseca,Tinaja,Yerbaniz	NA	6.82465	2
NW_019170536.1	6334104	6351534	17430	Eig2	1.89575	2	Vasquez,Molino	NA	6.82465	2
NW_019170536.1	6334104	6351534	17430	Eig3	0.943142	1	CabMoro	NA	6.82465	2
NW_019170536.1	6352247	6361601	9354	Eig1	5.0222	6	Pachon,Palmaseca,Tinaja,Yerbaniz	Vasquez,Molino	6.92031	2
NW_019170536.1	6352247	6361601	9354	Eig2	1.2711	3	CabMoro,Vasquez,Molino	NA	6.92031	2
NW_019170536.1	6352247	6361601	9354	Eig3	0.627008	3	CabMoro	Vasquez,Molino	6.92031	2
NW_019170536.1	6361612	6369571	7959	Eig1	4.00171	4	Pachon,Palmaseca,Tinaja,Yerbaniz	NA	6.99186	2
NW_019170536.1	6361612	6369571	7959	Eig2	1.99946	2	Vasquez,Molino	NA	6.99186	2
NW_019170536.1	6361612	6369571	7959	Eig3	0.990686	1	CabMoro	NA	6.99186	2
NW_019170536.1	6444435	6450836	6401	Eig1	5.2958	7	Pachon,Palmaseca,Tinaja,Yerbaniz	CabMoro,Vasquez,Molino	6.82797	2
NW_019170536.1	6444435	6450836	6401	Eig2	1.07581	5	CabMoro,Vasquez,Molino,Pachon,Yerbaniz	NA	6.82797	2
NW_019170536.1	6444435	6450836	6401	Eig3	0.45636	4	Palmaseca,Tinaja	Pachon,Yerbaniz	6.82797	2
NW_019170536.1	6460725	6469001	8276	Eig1	3.29588	6	Palmaseca,Tinaja,Yerbaniz	CabMoro,Vasquez,Molino	6.86282	2
NW_019170536.1	6460725	6469001	8276	Eig2	2.34333	6	CabMoro,Vasquez,Pachon,Palmaseca,Tinaja,Yerbaniz	NA	6.86282	2
NW_019170536.1	6460725	6469001	8276	Eig3	1.22361	4	Pachon,Yerbaniz	Palmaseca,Tinaja	6.86282	2
NW_019170536.1	6497078	6507668	10590	Eig1	3.00164	3	CabMoro,Vasquez,Molino	NA	6.92155	2
NW_019170536.1	6497078	6507668	10590	Eig2	2.48658	4	Pachon,Palmaseca,Tinaja,Yerbaniz	NA	6.92155	2
NW_019170536.1	6497078	6507668	10590	Eig3	1.43333	4	Pachon,Yerbaniz	Palmaseca,Tinaja	6.92155	2
NW_019170536.1	6507837	6513924	6087	Eig1	3.01102	3	CabMoro,Vasquez,Molino	NA	6.94074	2
NW_019170536.1	6507837	6513924	6087	Eig2	2.65647	4	Pachon,Palmaseca,Tinaja,Yerbaniz	NA	6.94074	2
NW_019170536.1	6507837	6513924	6087	Eig3	1.27324	4	Palmaseca,Tinaja	Pachon,Yerbaniz	6.94074	2
NW_019170536.1	6543762	6551650	7888	Eig1	3.48647	4	Pachon,Palmaseca,Tinaja,Yerbaniz	NA	6.98412	2
NW_019170536.1	6543762	6551650	7888	Eig2	2.97543	3	CabMoro,Vasquez,Molino	NA	6.98412	2
NW_019170536.1	6543762	6551650	7888	Eig3	0.522217	3	Tinaja	Pachon,Yerbaniz	6.98412	2
NW_019170536.1	6551814	6563877	12063	Eig1	3.36608	6	CabMoro,Vasquez,Molino,Pachon,Palmaseca,Yerbaniz	NA	6.82015	2
NW_019170536.1	6551814	6563877	12063	Eig2	2.4763	7	Pachon,Palmaseca,Tinaja,Yerbaniz	CabMoro,Vasquez,Molino	6.82015	2
NW_019170536.1	6551814	6563877	12063	Eig3	0.977766	3	Tinaja	Pachon,Yerbaniz	6.82015	2
NW_019170536.1	6603339	6611473	8134	Eig1	3.98792	4	Pachon,Palmaseca,Tinaja,Yerbaniz	NA	6.82547	2
NW_019170536.1	6603339	6611473	8134	Eig2	2.15888	3	CabMoro,Vasquez,Molino	NA	6.82547	2
NW_019170536.1	6603339	6611473	8134	Eig3	0.678668	2	CabMoro	Molino	6.82547	2
NW_019170536.1	6775396	6787246	11850	Eig1	3.00591	3	CabMoro,Vasquez,Molino	NA	6.81527	2
NW_019170536.1	6775396	6787246	11850	Eig2	2.88597	4	Pachon,Palmaseca,Tinaja,Yerbaniz	NA	6.81527	2
NW_019170536.1	6775396	6787246	11850	Eig3	0.923398	4	Palmaseca,Tinaja	Pachon,Yerbaniz	6.81527	2
NW_019170536.1	6787444	6796072	8628	Eig1	3.44365	4	Pachon,Palmaseca,Tinaja,Yerbaniz	NA	6.91874	2
NW_019170536.1	6787444	6796072	8628	Eig2	2.92331	3	CabMoro,Vasquez,Molino	NA	6.91874	2
NW_019170536.1	6787444	6796072	8628	Eig3	0.551774	4	Palmaseca,Tinaja	Pachon,Yerbaniz	6.91874	2
NW_019170536.1	6796073	6805417	9344	Eig1	3.55636	6	CabMoro,Vasquez,Molino,Palmaseca,Tinaja,Yerbaniz	NA	6.86537	2
NW_019170536.1	6796073	6805417	9344	Eig2	2.36725	6	Palmaseca,Tinaja,Yerbaniz	CabMoro,Vasquez,Molino	6.86537	2
NW_019170536.1	6796073	6805417	9344	Eig3	0.94176	1	Pachon	NA	6.86537	2
NW_019170536.1	6805421	6818248	12827	Eig1	2.98569	6	CabMoro,Vasquez,Molino,Palmaseca,Tinaja,Yerbaniz	NA	6.95784	2
NW_019170536.1	6805421	6818248	12827	Eig2	2.97621	6	Palmaseca,Tinaja,Yerbaniz	CabMoro,Vasquez,Molino	6.95784	2
NW_019170536.1	6805421	6818248	12827	Eig3	0.995948	1	Pachon	NA	6.95784	2
NW_019170536.1	6988135	6998311	10176	Eig1	3.55366	6	CabMoro,Vasquez,Molino,Palmaseca,Tinaja,Yerbaniz	NA	6.99712	2
NW_019170536.1	6988135	6998311	10176	Eig2	2.4773	6	Palmaseca,Tinaja,Yerbaniz	CabMoro,Vasquez,Molino	6.99712	2
NW_019170536.1	6988135	6998311	10176	Eig3	0.966157	1	Pachon	NA	6.99712	2
NW_019170536.1	6998314	7016181	17867	Eig1	3.03203	3	Palmaseca,Tinaja,Yerbaniz	NA	6.87398	2
NW_019170536.1	6998314	7016181	17867	Eig2	2.90402	3	CabMoro,Vasquez,Molino	NA	6.87398	2
NW_019170536.1	6998314	7016181	17867	Eig3	0.937923	1	Pachon	NA	6.87398	2
NW_019170536.1	7016408	7026116	9708	Eig1	3.7495	4	Pachon,Palmaseca,Tinaja,Yerbaniz	NA	6.9963	2
NW_019170536.1	7016408	7026116	9708	Eig2	2.76573	4	Pachon	CabMoro,Vasquez,Molino	6.9963	2
NW_019170536.1	7016408	7026116	9708	Eig3	0.481065	1	Pachon	NA	6.9963	2
NW_019170536.1	7368403	7374723	6320	Eig1	3.2162	6	CabMoro,Vasquez,Molino	Palmaseca,Tinaja,Yerbaniz	6.8297	2
NW_019170536.1	7368403	7374723	6320	Eig2	2.75433	6	CabMoro,Vasquez,Molino,Palmaseca,Tinaja,Yerbaniz	NA	6.8297	2
NW_019170536.1	7368403	7374723	6320	Eig3	0.859168	1	Pachon	NA	6.8297	2
NW_019170536.1	7451087	7477585	26498	Eig1	3.32244	4	Pachon,Palmaseca,Tinaja,Yerbaniz	NA	6.8978	2
NW_019170536.1	7451087	7477585	26498	Eig2	2.98492	3	CabMoro,Vasquez,Molino	NA	6.8978	2
NW_019170536.1	7451087	7477585	26498	Eig3	0.590435	1	Pachon	NA	6.8978	2
NW_019170536.1	7515352	7522389	7037	Eig1	4.16714	4	Pachon,Palmaseca,Tinaja,Yerbaniz	NA	6.87395	2
NW_019170536.1	7515352	7522389	7037	Eig2	1.78009	2	CabMoro,Vasquez	NA	6.87395	2
NW_019170536.1	7515352	7522389	7037	Eig3	0.926717	1	Molino	NA	6.87395	2
NW_019170536.1	7535498	7540815	5317	Eig1	3.87336	4	Pachon,Palmaseca,Tinaja,Yerbaniz	NA	6.86565	2
NW_019170536.1	7535498	7540815	5317	Eig2	2.02596	2	CabMoro,Vasquez	NA	6.86565	2
NW_019170536.1	7535498	7540815	5317	Eig3	0.966333	1	Molino	NA	6.86565	2
NW_019170536.1	7540840	7546241	5401	Eig1	3.98852	4	Pachon,Palmaseca,Tinaja,Yerbaniz	NA	6.98324	2
NW_019170536.1	7540840	7546241	5401	Eig2	1.99493	2	CabMoro,Vasquez	NA	6.98324	2
NW_019170536.1	7540840	7546241	5401	Eig3	0.999787	1	Molino	NA	6.98324	2
NW_019170536.1	7546261	7550721	4460	Eig1	3.99447	4	Pachon,Palmaseca,Tinaja,Yerbaniz	NA	6.97534	2
NW_019170536.1	7546261	7550721	4460	Eig2	1.9966	2	CabMoro,Vasquez	NA	6.97534	2
NW_019170536.1	7546261	7550721	4460	Eig3	0.984272	1	Molino	NA	6.97534	2
NW_019170536.1	7613548	7617962	4414	Eig1	4.13331	4	Pachon,Palmaseca,Tinaja,Yerbaniz	NA	6.93825	2
NW_019170536.1	7613548	7617962	4414	Eig2	1.98161	3	CabMoro,Vasquez,Molino	NA	6.93825	2
NW_019170536.1	7613548	7617962	4414	Eig3	0.823326	1	Vasquez	NA	6.93825	2
NW_019170536.1	7621981	7630371	8390	Eig1	3.97106	4	Pachon,Palmaseca,Tinaja,Yerbaniz	NA	6.97007	2
NW_019170536.1	7621981	7630371	8390	Eig2	2.13788	3	CabMoro,Vasquez,Molino	NA	6.97007	2
NW_019170536.1	7621981	7630371	8390	Eig3	0.86113	1	Vasquez	NA	6.97007	2
NW_019170536.1	7638724	7645603	6879	Eig1	3.99464	4	Pachon,Palmaseca,Tinaja,Yerbaniz	NA	6.99456	2
NW_019170536.1	7638724	7645603	6879	Eig2	2.00003	2	CabMoro,Molino	NA	6.99456	2
NW_019170536.1	7638724	7645603	6879	Eig3	0.999894	1	Vasquez	NA	6.99456	2
NW_019170536.1	7717690	7724794	7104	Eig1	4.03655	4	Pachon,Palmaseca,Tinaja,Yerbaniz	NA	6.98925	2
NW_019170536.1	7717690	7724794	7104	Eig2	2.38153	3	CabMoro,Vasquez,Molino	NA	6.98925	2
NW_019170536.1	7717690	7724794	7104	Eig3	0.571163	2	Vasquez	Molino	6.98925	2
NW_019170536.1	7733579	7742208	8629	Eig1	4.34661	4	Pachon,Palmaseca,Tinaja,Yerbaniz	NA	6.97286	2
NW_019170536.1	7733579	7742208	8629	Eig2	1.80179	3	CabMoro,Vasquez,Molino	NA	6.97286	2
NW_019170536.1	7733579	7742208	8629	Eig3	0.824463	2	Vasquez	Molino	6.97286	2
NW_019170536.1	7747848	7759133	11285	Eig1	3.98953	4	Pachon,Palmaseca,Tinaja,Yerbaniz	NA	6.98736	2
NW_019170536.1	7747848	7759133	11285	Eig2	2.45171	3	CabMoro,Vasquez,Molino	NA	6.98736	2
NW_019170536.1	7747848	7759133	11285	Eig3	0.54612	2	Vasquez	Molino	6.98736	2
NW_019170536.1	7829695	7834126	4431	Eig1	4.21558	4	Pachon,Palmaseca,Tinaja,Yerbaniz	NA	6.8881	2
NW_019170536.1	7829695	7834126	4431	Eig2	2.02957	3	CabMoro,Vasquez,Molino	NA	6.8881	2
NW_019170536.1	7829695	7834126	4431	Eig3	0.642958	2	Molino	CabMoro	6.8881	2
NW_019170536.1	7868999	7873122	4123	Eig1	3.99997	4	Pachon,Palmaseca,Tinaja,Yerbaniz	NA	6.85297	2
NW_019170536.1	7868999	7873122	4123	Eig2	1.91375	2	CabMoro,Vasquez	NA	6.85297	2
NW_019170536.1	7868999	7873122	4123	Eig3	0.939237	1	Molino	NA	6.85297	2
NW_019170536.1	7873123	7878131	5008	Eig1	4.03341	4	Pachon,Palmaseca,Tinaja,Yerbaniz	NA	6.99248	2
NW_019170536.1	7873123	7878131	5008	Eig2	2.02952	2	CabMoro,Vasquez	NA	6.99248	2
NW_019170536.1	7873123	7878131	5008	Eig3	0.929549	1	Molino	NA	6.99248	2
NW_019170536.1	7878517	7884735	6218	Eig1	4.18766	4	Pachon,Palmaseca,Tinaja,Yerbaniz	NA	6.98246	2
NW_019170536.1	7878517	7884735	6218	Eig2	2.3114	3	CabMoro,Vasquez,Molino	NA	6.98246	2
NW_019170536.1	7878517	7884735	6218	Eig3	0.483396	3	Molino	CabMoro,Vasquez	6.98246	2
NW_019170536.1	7895458	7903109	7651	Eig1	3.99263	4	Pachon,Palmaseca,Tinaja,Yerbaniz	NA	6.8247	2
NW_019170536.1	7895458	7903109	7651	Eig2	1.87009	2	CabMoro,Vasquez	NA	6.8247	2
NW_019170536.1	7895458	7903109	7651	Eig3	0.961977	1	Molino	NA	6.8247	2
NW_019170536.1	7903119	7914590	11471	Eig1	3.98936	4	Pachon,Palmaseca,Tinaja,Yerbaniz	NA	6.84367	2
NW_019170536.1	7903119	7914590	11471	Eig2	2.01649	3	CabMoro,Vasquez,Molino	NA	6.84367	2
NW_019170536.1	7903119	7914590	11471	Eig3	0.837817	2	Vasquez	Molino	6.84367	2
NW_019170536.1	7922752	7930027	7275	Eig1	4.06334	4	Pachon,Palmaseca,Tinaja,Yerbaniz	NA	6.84718	2
NW_019170536.1	7922752	7930027	7275	Eig2	1.8873	2	CabMoro,Vasquez	NA	6.84718	2
NW_019170536.1	7922752	7930027	7275	Eig3	0.896531	1	Molino	NA	6.84718	2
NW_019170536.1	7930047	7941656	11609	Eig1	3.85031	4	Pachon,Palmaseca,Tinaja,Yerbaniz	NA	6.84665	2
NW_019170536.1	7930047	7941656	11609	Eig2	2.03025	2	CabMoro,Vasquez	NA	6.84665	2
NW_019170536.1	7930047	7941656	11609	Eig3	0.966092	1	Molino	NA	6.84665	2
NW_019170536.1	7950345	7958440	8095	Eig1	3.928	4	Pachon,Palmaseca,Tinaja,Yerbaniz	NA	6.84528	2
NW_019170536.1	7950345	7958440	8095	Eig2	2.0694	3	CabMoro,Vasquez,Molino	NA	6.84528	2
NW_019170536.1	7950345	7958440	8095	Eig3	0.847883	1	Molino	NA	6.84528	2
NW_019170536.1	7958592	7968563	9971	Eig1	3.89809	4	Pachon,Palmaseca,Tinaja,Yerbaniz	NA	6.88829	2
NW_019170536.1	7958592	7968563	9971	Eig2	1.99229	2	CabMoro,Vasquez	NA	6.88829	2
NW_019170536.1	7958592	7968563	9971	Eig3	0.99792	1	Molino	NA	6.88829	2
NW_019170536.1	7995922	8002637	6715	Eig1	3.99333	4	Pachon,Palmaseca,Tinaja,Yerbaniz	NA	6.81849	2
NW_019170536.1	7995922	8002637	6715	Eig2	1.82867	2	CabMoro,Vasquez	NA	6.81849	2
NW_019170536.1	7995922	8002637	6715	Eig3	0.996485	1	Molino	NA	6.81849	2
NW_019170536.1	8002743	8010263	7520	Eig1	3.99284	4	Pachon,Palmaseca,Tinaja,Yerbaniz	NA	6.89284	2
NW_019170536.1	8002743	8010263	7520	Eig2	1.90013	2	CabMoro,Vasquez	NA	6.89284	2
NW_019170536.1	8002743	8010263	7520	Eig3	0.999871	1	Molino	NA	6.89284	2
NW_019170536.1	8051779	8056901	5122	Eig1	3.98993	4	Pachon,Palmaseca,Tinaja,Yerbaniz	NA	6.99032	2
NW_019170536.1	8051779	8056901	5122	Eig2	2.49888	3	CabMoro,Vasquez,Molino	NA	6.99032	2
NW_019170536.1	8051779	8056901	5122	Eig3	0.501506	3	CabMoro,Vasquez	Molino	6.99032	2
NW_019170536.1	8063866	8072374	8508	Eig1	3.96573	4	Pachon,Palmaseca,Tinaja,Yerbaniz	NA	6.96582	2
NW_019170536.1	8063866	8072374	8508	Eig2	2.05135	2	CabMoro,Vasquez	NA	6.96582	2
NW_019170536.1	8063866	8072374	8508	Eig3	0.948731	1	Molino	NA	6.96582	2
NW_019170536.1	8072654	8077521	4867	Eig1	3.9814	4	Pachon,Palmaseca,Tinaja,Yerbaniz	NA	6.97532	2
NW_019170536.1	8072654	8077521	4867	Eig2	2.01935	2	CabMoro,Vasquez	NA	6.97532	2
NW_019170536.1	8072654	8077521	4867	Eig3	0.974581	1	Molino	NA	6.97532	2
NW_019170536.1	8107418	8120343	12925	Eig1	3.98975	4	Pachon,Palmaseca,Tinaja,Yerbaniz	NA	6.98895	2
NW_019170536.1	8107418	8120343	12925	Eig2	2.01314	2	CabMoro,Vasquez	NA	6.98895	2
NW_019170536.1	8107418	8120343	12925	Eig3	0.986053	1	Molino	NA	6.98895	2
NW_019170536.1	8120362	8130426	10064	Eig1	5.18193	6	Pachon,Palmaseca,Tinaja,Yerbaniz	CabMoro,Vasquez	6.96409	2
NW_019170536.1	8120362	8130426	10064	Eig2	1.17633	2	CabMoro,Vasquez	NA	6.96409	2
NW_019170536.1	8120362	8130426	10064	Eig3	0.605831	1	Molino	NA	6.96409	2
NW_019170536.1	8155271	8163248	7977	Eig1	3.9907	4	Pachon,Palmaseca,Tinaja,Yerbaniz	NA	6.86639	2
NW_019170536.1	8155271	8163248	7977	Eig2	1.91111	2	Vasquez,Molino	NA	6.86639	2
NW_019170536.1	8155271	8163248	7977	Eig3	0.964586	1	CabMoro	NA	6.86639	2
NW_019170536.1	8170374	8175549	5175	Eig1	4.05792	4	Pachon,Palmaseca,Tinaja,Yerbaniz	NA	6.99113	2
NW_019170536.1	8170374	8175549	5175	Eig2	2.0158	2	CabMoro,Vasquez	NA	6.99113	2
NW_019170536.1	8170374	8175549	5175	Eig3	0.917404	1	Molino	NA	6.99113	2
NW_019170536.1	8175641	8182279	6638	Eig1	3.99763	4	Pachon,Palmaseca,Tinaja,Yerbaniz	NA	6.98625	2
NW_019170536.1	8175641	8182279	6638	Eig2	2.04543	2	CabMoro,Vasquez	NA	6.98625	2
NW_019170536.1	8175641	8182279	6638	Eig3	0.943186	1	Molino	NA	6.98625	2
NW_019170536.1	8182417	8187103	4686	Eig1	3.99516	4	Pachon,Palmaseca,Tinaja,Yerbaniz	NA	6.99253	2
NW_019170536.1	8182417	8187103	4686	Eig2	2.19721	3	CabMoro,Vasquez,Molino	NA	6.99253	2
NW_019170536.1	8182417	8187103	4686	Eig3	0.800154	1	Molino	NA	6.99253	2
NW_019170536.1	8195264	8203846	8582	Eig1	3.21517	6	CabMoro,Vasquez,Molino	Palmaseca,Tinaja,Yerbaniz	6.85792	2
NW_019170536.1	8195264	8203846	8582	Eig2	2.83398	6	CabMoro,Vasquez,Molino,Palmaseca,Tinaja,Yerbaniz	NA	6.85792	2
NW_019170536.1	8195264	8203846	8582	Eig3	0.808774	1	Pachon	NA	6.85792	2
NW_019170536.1	8235059	8242313	7254	Eig1	3.13979	3	Palmaseca,Tinaja,Yerbaniz	NA	6.99065	2
NW_019170536.1	8235059	8242313	7254	Eig2	3.00078	3	CabMoro,Vasquez,Molino	NA	6.99065	2
NW_019170536.1	8235059	8242313	7254	Eig3	0.850069	1	Pachon	NA	6.99065	2
NW_019170536.1	8242724	8250109	7385	Eig1	3.60238	6	CabMoro,Vasquez,Molino,Palmaseca,Tinaja,Yerbaniz	NA	6.90498	2
NW_019170536.1	8242724	8250109	7385	Eig2	2.49441	6	Palmaseca,Tinaja,Yerbaniz	CabMoro,Vasquez,Molino	6.90498	2
NW_019170536.1	8242724	8250109	7385	Eig3	0.808187	1	Pachon	NA	6.90498	2
NW_019170536.1	8250295	8257501	7206	Eig1	3.62504	4	Pachon,Palmaseca,Tinaja,Yerbaniz	NA	6.98804	2
NW_019170536.1	8250295	8257501	7206	Eig2	2.83699	3	CabMoro,Vasquez,Molino	NA	6.98804	2
NW_019170536.1	8250295	8257501	7206	Eig3	0.526009	1	Pachon	NA	6.98804	2
NW_019170536.1	8257764	8271842	14078	Eig1	3.2635	4	Pachon,Palmaseca,Tinaja,Yerbaniz	NA	6.84008	2
NW_019170536.1	8257764	8271842	14078	Eig2	2.91779	3	CabMoro,Vasquez,Molino	NA	6.84008	2
NW_019170536.1	8257764	8271842	14078	Eig3	0.658786	1	Pachon	NA	6.84008	2
NW_019170536.1	8407802	8416102	8300	Eig1	3.40126	4	Pachon,Palmaseca,Tinaja,Yerbaniz	NA	6.8446	2
NW_019170536.1	8407802	8416102	8300	Eig2	2.86	3	CabMoro,Vasquez,Molino	NA	6.8446	2
NW_019170536.1	8407802	8416102	8300	Eig3	0.583341	4	Pachon,Yerbaniz	Palmaseca,Tinaja	6.8446	2
NW_019170536.1	8483337	8490086	6749	Eig1	4.10521	4	Pachon,Palmaseca,Tinaja,Yerbaniz	NA	6.90051	2
NW_019170536.1	8483337	8490086	6749	Eig2	1.82765	2	CabMoro,Vasquez	NA	6.90051	2
NW_019170536.1	8483337	8490086	6749	Eig3	0.967651	1	Molino	NA	6.90051	2
NW_019170536.1	8530207	8538739	8532	Eig1	3.28088	4	Pachon,Palmaseca,Tinaja,Yerbaniz	NA	6.89618	2
NW_019170536.1	8530207	8538739	8532	Eig2	2.98581	3	CabMoro,Vasquez,Molino	NA	6.89618	2
NW_019170536.1	8530207	8538739	8532	Eig3	0.629491	4	Palmaseca,Tinaja	Pachon,Yerbaniz	6.89618	2
NW_019170536.1	8553858	8557781	3923	Eig1	3.95432	4	Pachon,Palmaseca,Tinaja,Yerbaniz	NA	6.92054	2
NW_019170536.1	8553858	8557781	3923	Eig2	2.45889	3	CabMoro,Vasquez,Molino	NA	6.92054	2
NW_019170536.1	8553858	8557781	3923	Eig3	0.507327	3	CabMoro,Vasquez	Molino	6.92054	2
NW_019170536.1	8588431	8595321	6890	Eig1	3.62875	6	CabMoro,Vasquez,Molino	Pachon,Tinaja,Yerbaniz	6.8491	2
NW_019170536.1	8588431	8595321	6890	Eig2	2.20642	5	CabMoro,Vasquez,Molino,Palmaseca,Tinaja	NA	6.8491	2
NW_019170536.1	8588431	8595321	6890	Eig3	1.01394	4	Pachon,Yerbaniz	Palmaseca,Tinaja	6.8491	2
NW_019170536.1	8618317	8623488	5171	Eig1	3.64686	7	CabMoro,Vasquez,Molino	Pachon,Palmaseca,Tinaja,Yerbaniz	6.90312	2
NW_019170536.1	8618317	8623488	5171	Eig2	2.71233	5	CabMoro,Vasquez,Molino,Palmaseca,Tinaja	NA	6.90312	2
NW_019170536.1	8618317	8623488	5171	Eig3	0.543933	1	Pachon	NA	6.90312	2
NW_019170536.1	8641577	8647772	6195	Eig1	3.84821	4	Pachon	Palmaseca,Tinaja,Yerbaniz	6.84686	2
NW_019170536.1	8641577	8647772	6195	Eig2	2.01347	2	CabMoro,Vasquez	NA	6.84686	2
NW_019170536.1	8641577	8647772	6195	Eig3	0.985177	1	Molino	NA	6.84686	2
NW_019170536.1	8735840	8744157	8317	Eig1	3.89528	4	Pachon,Palmaseca,Tinaja,Yerbaniz	NA	6.89527	2
NW_019170536.1	8735840	8744157	8317	Eig2	2.09668	2	Vasquez,Molino	NA	6.89527	2
NW_019170536.1	8735840	8744157	8317	Eig3	0.903304	1	CabMoro	NA	6.89527	2
NW_019170536.1	8765541	8772320	6779	Eig1	4.07441	4	Pachon,Palmaseca,Tinaja,Yerbaniz	NA	6.96483	2
NW_019170536.1	8765541	8772320	6779	Eig2	2.01751	2	CabMoro,Vasquez	NA	6.96483	2
NW_019170536.1	8765541	8772320	6779	Eig3	0.872911	1	Molino	NA	6.96483	2
NW_019170536.1	8773089	8783587	10498	Eig1	4.24295	4	Pachon,Palmaseca,Tinaja,Yerbaniz	NA	6.99242	2
NW_019170536.1	8773089	8783587	10498	Eig2	1.95304	2	CabMoro,Vasquez	NA	6.99242	2
NW_019170536.1	8773089	8783587	10498	Eig3	0.796433	1	Molino	NA	6.99242	2
NW_019170536.1	8820231	8830852	10621	Eig1	3.95545	4	Pachon,Palmaseca,Tinaja,Yerbaniz	NA	6.87802	2
NW_019170536.1	8820231	8830852	10621	Eig2	2.13117	3	CabMoro,Vasquez,Molino	NA	6.87802	2
NW_019170536.1	8820231	8830852	10621	Eig3	0.791399	1	Molino	NA	6.87802	2
NW_019170536.1	8848394	8858159	9765	Eig1	3.87857	4	Pachon,Palmaseca,Tinaja,Yerbaniz	NA	6.87731	2
NW_019170536.1	8848394	8858159	9765	Eig2	2.1786	3	CabMoro,Vasquez,Molino	NA	6.87731	2
NW_019170536.1	8848394	8858159	9765	Eig3	0.820136	1	Molino	NA	6.87731	2
NW_019170536.1	9009688	9016637	6949	Eig1	3.95756	4	Pachon,Palmaseca,Tinaja,Yerbaniz	NA	6.93658	2
NW_019170536.1	9009688	9016637	6949	Eig2	2.30194	3	CabMoro,Vasquez,Molino	NA	6.93658	2
NW_019170536.1	9009688	9016637	6949	Eig3	0.677077	2	Vasquez	Molino	6.93658	2
NW_019170536.1	9026462	9030552	4090	Eig1	3.91662	4	Pachon,Palmaseca,Tinaja,Yerbaniz	NA	6.81589	2
NW_019170536.1	9026462	9030552	4090	Eig2	2.02927	2	CabMoro,Vasquez	NA	6.81589	2
NW_019170536.1	9026462	9030552	4090	Eig3	0.870001	1	Molino	NA	6.81589	2
NW_019170536.1	9100316	9107150	6834	Eig1	4.00366	4	Pachon,Palmaseca,Tinaja,Yerbaniz	NA	6.8227	2
NW_019170536.1	9100316	9107150	6834	Eig2	2.01359	3	CabMoro,Vasquez,Molino	NA	6.8227	2
NW_019170536.1	9100316	9107150	6834	Eig3	0.805452	2	Vasquez	Molino	6.8227	2
NW_019170536.1	9243255	9248246	4991	Eig1	4.15861	4	Pachon,Palmaseca,Tinaja,Yerbaniz	NA	6.81945	2
NW_019170536.1	9243255	9248246	4991	Eig2	1.96242	2	CabMoro,Vasquez	NA	6.81945	2
NW_019170536.1	9243255	9248246	4991	Eig3	0.698424	1	Molino	NA	6.81945	2
NW_019170536.1	9248268	9253727	5459	Eig1	3.85309	4	Pachon,Palmaseca,Tinaja,Yerbaniz	NA	6.84512	2
NW_019170536.1	9248268	9253727	5459	Eig2	2.11759	3	CabMoro,Vasquez,Molino	NA	6.84512	2
NW_019170536.1	9248268	9253727	5459	Eig3	0.874429	1	Molino	NA	6.84512	2
NW_019170536.1	9279892	9285353	5461	Eig1	4.16373	4	Pachon,Palmaseca,Tinaja,Yerbaniz	NA	6.91783	2
NW_019170536.1	9279892	9285353	5461	Eig2	2.02961	2	CabMoro,Vasquez	NA	6.91783	2
NW_019170536.1	9279892	9285353	5461	Eig3	0.724501	1	Molino	NA	6.91783	2
NW_019170536.1	9415426	9424625	9199	Eig1	4.08962	4	Pachon,Palmaseca,Tinaja,Yerbaniz	NA	6.85768	2
NW_019170536.1	9415426	9424625	9199	Eig2	2.22435	3	CabMoro,Vasquez,Molino	NA	6.85768	2
NW_019170536.1	9415426	9424625	9199	Eig3	0.543713	2	CabMoro	Molino	6.85768	2
NW_019170536.1	9431640	9436544	4904	Eig1	4.01765	4	Pachon,Palmaseca,Tinaja,Yerbaniz	NA	6.98456	2
NW_019170536.1	9431640	9436544	4904	Eig2	2.32143	3	CabMoro,Vasquez,Molino	NA	6.98456	2
NW_019170536.1	9431640	9436544	4904	Eig3	0.64548	3	Molino	CabMoro,Vasquez	6.98456	2
NW_019170536.1	9436591	9443794	7203	Eig1	3.98281	4	Pachon,Palmaseca,Tinaja,Yerbaniz	NA	6.88014	2
NW_019170536.1	9436591	9443794	7203	Eig2	2.41077	3	CabMoro,Vasquez,Molino	NA	6.88014	2
NW_019170536.1	9436591	9443794	7203	Eig3	0.486563	2	CabMoro	Molino	6.88014	2
NW_019170536.1	9464805	9471797	6992	Eig1	3.95762	4	Pachon,Palmaseca,Tinaja,Yerbaniz	NA	6.82018	2
NW_019170536.1	9464805	9471797	6992	Eig2	1.86313	2	CabMoro,Vasquez	NA	6.82018	2
NW_019170536.1	9464805	9471797	6992	Eig3	0.999433	1	Molino	NA	6.82018	2
NW_019170536.1	9471810	9482913	11103	Eig1	4.41893	4	Pachon,Palmaseca,Tinaja,Yerbaniz	NA	6.993	2
NW_019170536.1	9471810	9482913	11103	Eig2	1.66347	3	CabMoro,Vasquez,Molino	NA	6.993	2
NW_019170536.1	9471810	9482913	11103	Eig3	0.910601	1	Molino	NA	6.993	2
NW_019170536.1	9488341	9493567	5226	Eig1	3.4901	4	Pachon,Palmaseca,Tinaja,Yerbaniz	NA	6.89036	2
NW_019170536.1	9488341	9493567	5226	Eig2	2.91111	3	CabMoro,Vasquez,Molino	NA	6.89036	2
NW_019170536.1	9488341	9493567	5226	Eig3	0.489143	4	Pachon,Yerbaniz	Palmaseca,Tinaja	6.89036	2
NW_019170536.1	9544303	9550237	5934	Eig1	3.02944	3	CabMoro,Vasquez,Molino	NA	6.99695	2
NW_019170536.1	9544303	9550237	5934	Eig2	2.24746	4	Pachon,Palmaseca,Tinaja,Yerbaniz	NA	6.99695	2
NW_019170536.1	9544303	9550237	5934	Eig3	1.72005	4	Palmaseca,Tinaja	Pachon,Yerbaniz	6.99695	2
NW_019170536.1	9581281	9587124	5843	Eig1	3.2611	6	CabMoro,Vasquez,Molino	Palmaseca,Tinaja,Yerbaniz	6.993	2
NW_019170536.1	9581281	9587124	5843	Eig2	2.77009	6	CabMoro,Vasquez,Molino,Palmaseca,Tinaja,Yerbaniz	NA	6.993	2
NW_019170536.1	9581281	9587124	5843	Eig3	0.961808	1	Pachon	NA	6.993	2
NW_019170536.1	9587126	9596012	8886	Eig1	3.37402	6	CabMoro,Vasquez,Molino,Palmaseca,Tinaja,Yerbaniz	NA	6.9865	2
NW_019170536.1	9587126	9596012	8886	Eig2	2.71337	6	Palmaseca,Tinaja,Yerbaniz	CabMoro,Vasquez,Molino	6.9865	2
NW_019170536.1	9587126	9596012	8886	Eig3	0.899118	1	Pachon	NA	6.9865	2
NW_019170536.1	9638006	9648301	10295	Eig1	4.10511	4	Pachon,Palmaseca,Tinaja,Yerbaniz	NA	6.99539	2
NW_019170536.1	9638006	9648301	10295	Eig2	2.41173	3	CabMoro,Vasquez,Molino	NA	6.99539	2
NW_019170536.1	9638006	9648301	10295	Eig3	0.478559	3	CabMoro,Vasquez	Molino	6.99539	2
NW_019170536.1	9702037	9707776	5739	Eig1	3.16073	3	Pachon,Palmaseca,Tinaja	NA	6.87091	2
NW_019170536.1	9702037	9707776	5739	Eig2	2.82788	3	CabMoro,Vasquez,Molino	NA	6.87091	2
NW_019170536.1	9702037	9707776	5739	Eig3	0.882301	1	Yerbaniz	NA	6.87091	2
NW_019170536.1	9715184	9722208	7024	Eig1	3.50732	4	Pachon,Palmaseca,Tinaja,Yerbaniz	NA	6.94968	2
NW_019170536.1	9715184	9722208	7024	Eig2	2.99643	3	CabMoro,Vasquez,Molino	NA	6.94968	2
NW_019170536.1	9715184	9722208	7024	Eig3	0.445925	1	Pachon	NA	6.94968	2
NW_019170536.1	9722355	9731467	9112	Eig1	3.08627	3	Palmaseca,Tinaja,Yerbaniz	NA	6.92757	2
NW_019170536.1	9722355	9731467	9112	Eig2	2.99244	3	CabMoro,Vasquez,Molino	NA	6.92757	2
NW_019170536.1	9722355	9731467	9112	Eig3	0.848861	1	Pachon	NA	6.92757	2
NW_019170536.1	9833883	9841269	7386	Eig1	3.28322	6	CabMoro,Vasquez,Molino,Palmaseca,Tinaja,Yerbaniz	NA	6.8468	2
NW_019170536.1	9833883	9841269	7386	Eig2	2.6928	6	CabMoro,Vasquez,Molino	Palmaseca,Tinaja,Yerbaniz	6.8468	2
NW_019170536.1	9833883	9841269	7386	Eig3	0.870782	1	Pachon	NA	6.8468	2
NW_019170536.1	9869244	9880336	11092	Eig1	3.99437	4	Pachon,Palmaseca,Tinaja,Yerbaniz	NA	6.99306	2
NW_019170536.1	9869244	9880336	11092	Eig2	2.12804	3	CabMoro,Vasquez,Molino	NA	6.99306	2
NW_019170536.1	9869244	9880336	11092	Eig3	0.870653	1	Molino	NA	6.99306	2
NW_019170536.1	9905410	9912855	7445	Eig1	4.13218	4	Pachon,Palmaseca,Tinaja,Yerbaniz	NA	6.886	2
NW_019170536.1	9905410	9912855	7445	Eig2	1.948	2	CabMoro,Vasquez	NA	6.886	2
NW_019170536.1	9905410	9912855	7445	Eig3	0.805815	1	Molino	NA	6.886	2
NW_019170536.1	9946305	9955813	9508	Eig1	4.00651	4	Pachon,Palmaseca,Tinaja,Yerbaniz	NA	6.89283	2
NW_019170536.1	9946305	9955813	9508	Eig2	2.02772	3	Molino	CabMoro,Vasquez	6.89283	2
NW_019170536.1	9946305	9955813	9508	Eig3	0.858602	1	Molino	NA	6.89283	2
NW_019170536.1	9961604	9967187	5583	Eig1	3.96943	4	Pachon,Palmaseca,Tinaja,Yerbaniz	NA	6.96362	2
NW_019170536.1	9961604	9967187	5583	Eig2	1.99912	2	CabMoro,Vasquez	NA	6.96362	2
NW_019170536.1	9961604	9967187	5583	Eig3	0.995067	1	Molino	NA	6.96362	2
NW_019170536.1	9982538	9988887	6349	Eig1	3.98926	4	Pachon,Palmaseca,Tinaja,Yerbaniz	NA	6.8989	2
NW_019170536.1	9982538	9988887	6349	Eig2	2.09317	3	CabMoro,Vasquez	Molino	6.8989	2
NW_019170536.1	9982538	9988887	6349	Eig3	0.81647	1	Molino	NA	6.8989	2
NW_019170536.1	9988894	9996265	7371	Eig1	4.00087	4	Pachon,Palmaseca,Tinaja,Yerbaniz	NA	6.96606	2
NW_019170536.1	9988894	9996265	7371	Eig2	2.03316	2	CabMoro,Vasquez	NA	6.96606	2
NW_019170536.1	9988894	9996265	7371	Eig3	0.932032	1	Molino	NA	6.96606	2
NW_019170536.1	9996269	10001523	5254	Eig1	3.98972	4	Pachon,Palmaseca,Tinaja,Yerbaniz	NA	6.85248	2
NW_019170536.1	9996269	10001523	5254	Eig2	1.90693	2	CabMoro,Vasquez	NA	6.85248	2
NW_019170536.1	9996269	10001523	5254	Eig3	0.955838	1	Molino	NA	6.85248	2
NW_019170536.1	10255331	10263097	7766	Eig1	4.009	4	Pachon,Palmaseca,Tinaja,Yerbaniz	NA	6.9846	2
NW_019170536.1	10255331	10263097	7766	Eig2	2.03178	2	CabMoro,Vasquez	NA	6.9846	2
NW_019170536.1	10255331	10263097	7766	Eig3	0.943818	1	Molino	NA	6.9846	2
NW_019170536.1	10350706	10360769	10063	Eig1	3.98685	4	Pachon,Palmaseca,Tinaja,Yerbaniz	NA	6.85704	2
NW_019170536.1	10350706	10360769	10063	Eig2	1.88741	2	Vasquez,Molino	NA	6.85704	2
NW_019170536.1	10350706	10360769	10063	Eig3	0.982781	1	CabMoro	NA	6.85704	2
NW_019170536.1	10376418	10383179	6761	Eig1	3.97998	4	Pachon,Palmaseca,Tinaja,Yerbaniz	NA	6.97783	2
NW_019170536.1	10376418	10383179	6761	Eig2	1.99776	2	CabMoro,Vasquez	NA	6.97783	2
NW_019170536.1	10376418	10383179	6761	Eig3	1.00009	1	Molino	NA	6.97783	2
NW_019170536.1	10383262	10390837	7575	Eig1	3.88687	4	Pachon,Palmaseca,Tinaja,Yerbaniz	NA	6.86562	2
NW_019170536.1	10383262	10390837	7575	Eig2	2.00582	2	CabMoro,Vasquez	NA	6.86562	2
NW_019170536.1	10383262	10390837	7575	Eig3	0.972925	1	Molino	NA	6.86562	2
NW_019170536.1	10430323	10440850	10527	Eig1	3.97959	4	Pachon,Palmaseca,Tinaja,Yerbaniz	NA	6.97668	2
NW_019170536.1	10430323	10440850	10527	Eig2	2.04996	2	CabMoro,Vasquez	NA	6.97668	2
NW_019170536.1	10430323	10440850	10527	Eig3	0.947125	1	Molino	NA	6.97668	2
NW_019170536.1	10440902	10448167	7265	Eig1	4.01559	4	Pachon,Palmaseca,Tinaja,Yerbaniz	NA	6.99074	2
NW_019170536.1	10440902	10448167	7265	Eig2	2.09542	2	CabMoro,Vasquez	NA	6.99074	2
NW_019170536.1	10440902	10448167	7265	Eig3	0.879728	1	Molino	NA	6.99074	2
NW_019170536.1	10448633	10457452	8819	Eig1	3.97453	4	Pachon,Palmaseca,Tinaja,Yerbaniz	NA	6.97486	2
NW_019170536.1	10448633	10457452	8819	Eig2	2.0034	2	CabMoro,Vasquez	NA	6.97486	2
NW_019170536.1	10448633	10457452	8819	Eig3	0.996929	1	Molino	NA	6.97486	2
NW_019170536.1	10587672	10591595	3923	Eig1	4.58098	6	Vasquez,Molino,Pachon,Palmaseca,Tinaja,Yerbaniz	NA	6.95647	2
NW_019170536.1	10587672	10591595	3923	Eig2	1.60532	3	CabMoro,Vasquez,Molino	NA	6.95647	2
NW_019170536.1	10587672	10591595	3923	Eig3	0.770166	3	CabMoro	Vasquez,Molino	6.95647	2
NW_019170536.1	10591605	10596685	5080	Eig1	3.95903	4	Pachon,Palmaseca,Tinaja,Yerbaniz	NA	6.83715	2
NW_019170536.1	10591605	10596685	5080	Eig2	2.10677	3	CabMoro,Vasquez,Molino	NA	6.83715	2
NW_019170536.1	10591605	10596685	5080	Eig3	0.771356	2	CabMoro	Molino	6.83715	2
NW_019170536.1	10596725	10601473	4748	Eig1	4.10875	4	Pachon,Palmaseca,Tinaja,Yerbaniz	NA	6.90708	2
NW_019170536.1	10596725	10601473	4748	Eig2	2.03252	2	CabMoro,Vasquez	NA	6.90708	2
NW_019170536.1	10596725	10601473	4748	Eig3	0.765799	1	Molino	NA	6.90708	2
NW_019170536.1	10629867	10637127	7260	Eig1	4.08395	4	Pachon,Palmaseca,Tinaja,Yerbaniz	NA	6.95389	2
NW_019170536.1	10629867	10637127	7260	Eig2	1.93394	2	CabMoro,Vasquez	NA	6.95389	2
NW_019170536.1	10629867	10637127	7260	Eig3	0.936001	1	Molino	NA	6.95389	2
NW_019170536.1	10937263	10943646	6383	Eig1	3.84675	7	Pachon,Palmaseca,Tinaja,Yerbaniz	CabMoro,Vasquez,Molino	6.93081	2
NW_019170536.1	10937263	10943646	6383	Eig2	2.45451	6	CabMoro,Vasquez,Molino,Palmaseca,Tinaja,Yerbaniz	NA	6.93081	2
NW_019170536.1	10937263	10943646	6383	Eig3	0.629553	4	Pachon,Yerbaniz	Palmaseca,Tinaja	6.93081	2
NW_019170536.1	11190353	11201601	11248	Eig1	3.19704	6	Palmaseca,Tinaja,Yerbaniz	CabMoro,Vasquez,Molino	6.86551	2
NW_019170536.1	11190353	11201601	11248	Eig2	2.80703	6	CabMoro,Vasquez,Molino,Palmaseca,Tinaja,Yerbaniz	NA	6.86551	2
NW_019170536.1	11190353	11201601	11248	Eig3	0.861435	1	Pachon	NA	6.86551	2
NW_019170536.1	11201632	11211258	9626	Eig1	4.49887	6	CabMoro,Vasquez,Molino,Palmaseca,Tinaja,Yerbaniz	NA	6.98044	2
NW_019170536.1	11201632	11211258	9626	Eig2	1.63646	7	Palmaseca,Tinaja,Yerbaniz	CabMoro,Vasquez,Molino,Pachon	6.98044	2
NW_019170536.1	11201632	11211258	9626	Eig3	0.845103	1	Pachon	NA	6.98044	2
NW_019170536.1	11211462	11220692	9230	Eig1	3.30119	6	CabMoro,Vasquez,Molino,Palmaseca,Tinaja,Yerbaniz	NA	6.98401	2
NW_019170536.1	11211462	11220692	9230	Eig2	2.87945	7	Pachon,Palmaseca,Tinaja,Yerbaniz	CabMoro,Vasquez,Molino	6.98401	2
NW_019170536.1	11211462	11220692	9230	Eig3	0.803369	1	Pachon	NA	6.98401	2
NW_019170536.1	11277855	11284817	6962	Eig1	3.98865	4	Pachon,Palmaseca,Tinaja,Yerbaniz	NA	6.89745	2
NW_019170536.1	11277855	11284817	6962	Eig2	2.25387	3	CabMoro,Vasquez,Molino	NA	6.89745	2
NW_019170536.1	11277855	11284817	6962	Eig3	0.654928	2	Vasquez	Molino	6.89745	2
NW_019170536.1	11293140	11302026	8886	Eig1	4.24249	4	Pachon,Palmaseca,Tinaja,Yerbaniz	NA	6.99092	2
NW_019170536.1	11293140	11302026	8886	Eig2	1.76512	2	CabMoro,Molino	NA	6.99092	2
NW_019170536.1	11293140	11302026	8886	Eig3	0.983313	2	Molino	Vasquez	6.99092	2
NW_019170536.1	11318145	11325085	6940	Eig1	4.22649	4	Pachon,Palmaseca,Tinaja,Yerbaniz	NA	6.83423	2
NW_019170536.1	11318145	11325085	6940	Eig2	1.79122	3	CabMoro,Vasquez,Molino	NA	6.83423	2
NW_019170536.1	11318145	11325085	6940	Eig3	0.816526	2	Molino	Vasquez	6.83423	2
NW_019170536.1	11405284	11412390	7106	Eig1	4.04169	4	Pachon,Palmaseca,Tinaja,Yerbaniz	NA	6.9797	2
NW_019170536.1	11405284	11412390	7106	Eig2	2.45164	3	CabMoro,Vasquez,Molino	NA	6.9797	2
NW_019170536.1	11405284	11412390	7106	Eig3	0.48637	2	Molino	Vasquez	6.9797	2
NW_019170536.1	11416111	11422706	6595	Eig1	3.93853	4	Pachon,Palmaseca,Tinaja,Yerbaniz	NA	6.87733	2
NW_019170536.1	11416111	11422706	6595	Eig2	2.35109	3	CabMoro,Vasquez,Molino	NA	6.87733	2
NW_019170536.1	11416111	11422706	6595	Eig3	0.587716	2	Vasquez	Molino	6.87733	2
NW_019170536.1	11422779	11433615	10836	Eig1	4.07971	4	Pachon,Palmaseca,Tinaja,Yerbaniz	NA	6.97494	2
NW_019170536.1	11422779	11433615	10836	Eig2	2.39795	3	CabMoro,Vasquez,Molino	NA	6.97494	2
NW_019170536.1	11422779	11433615	10836	Eig3	0.497288	2	Molino	Vasquez	6.97494	2
NW_019170536.1	11666186	11675376	9190	Eig1	3.9988	4	Pachon,Palmaseca,Tinaja,Yerbaniz	NA	6.86706	2
NW_019170536.1	11666186	11675376	9190	Eig2	1.97254	3	CabMoro,Vasquez,Molino	NA	6.86706	2
NW_019170536.1	11666186	11675376	9190	Eig3	0.895716	1	CabMoro	NA	6.86706	2
NW_019170536.1	11697737	11704824	7087	Eig1	3.06378	6	Palmaseca,Tinaja,Yerbaniz	CabMoro,Vasquez,Molino	6.84391	2
NW_019170536.1	11697737	11704824	7087	Eig2	2.79963	6	CabMoro,Vasquez,Molino,Palmaseca,Tinaja,Yerbaniz	NA	6.84391	2
NW_019170536.1	11697737	11704824	7087	Eig3	0.980497	1	Pachon	NA	6.84391	2
NW_019170536.1	11704872	11721673	16801	Eig1	4.02272	4	Pachon,Palmaseca,Tinaja,Yerbaniz	NA	6.86272	2
NW_019170536.1	11704872	11721673	16801	Eig2	2.44841	3	CabMoro,Vasquez,Molino	NA	6.86272	2
NW_019170536.1	11704872	11721673	16801	Eig3	0.391587	2	Molino	Vasquez	6.86272	2
NW_019170536.1	11749274	11756980	7706	Eig1	4.02886	4	Pachon,Palmaseca,Tinaja,Yerbaniz	NA	6.99672	2
NW_019170536.1	11749274	11756980	7706	Eig2	2.35293	3	CabMoro,Vasquez,Molino	NA	6.99672	2
NW_019170536.1	11749274	11756980	7706	Eig3	0.61493	2	Vasquez	Molino	6.99672	2
NW_019170536.1	11756981	11769327	12346	Eig1	3.39475	4	Pachon,Palmaseca,Tinaja,Yerbaniz	NA	6.81935	2
NW_019170536.1	11756981	11769327	12346	Eig2	2.82065	3	CabMoro,Vasquez,Molino	NA	6.81935	2
NW_019170536.1	11756981	11769327	12346	Eig3	0.603952	1	Pachon	NA	6.81935	2
NW_019170536.1	11968172	11973337	5165	Eig1	3.98298	4	Pachon,Palmaseca,Tinaja,Yerbaniz	NA	6.94077	2
NW_019170536.1	11968172	11973337	5165	Eig2	1.92082	2	CabMoro,Vasquez	NA	6.94077	2
NW_019170536.1	11968172	11973337	5165	Eig3	1.03697	1	Molino	NA	6.94077	2
NW_019170536.1	12030716	12039053	8337	Eig1	4.00407	4	Pachon,Palmaseca,Tinaja,Yerbaniz	NA	6.99184	2
NW_019170536.1	12030716	12039053	8337	Eig2	2.0462	2	CabMoro,Vasquez	NA	6.99184	2
NW_019170536.1	12030716	12039053	8337	Eig3	0.941568	1	Molino	NA	6.99184	2
NW_019170536.1	12080302	12088896	8594	Eig1	3.70582	7	CabMoro,Vasquez,Molino	Pachon,Palmaseca,Tinaja,Yerbaniz	6.91989	2
NW_019170536.1	12080302	12088896	8594	Eig2	2.66093	3	CabMoro,Vasquez,Molino	NA	6.91989	2
NW_019170536.1	12080302	12088896	8594	Eig3	0.553148	3	Palmaseca,Tinaja	Pachon	6.91989	2
NW_019170536.1	12088971	12093830	4859	Eig1	3.05047	3	CabMoro,Vasquez,Molino	NA	6.95218	2
NW_019170536.1	12088971	12093830	4859	Eig2	2.03761	4	Pachon,Palmaseca,Tinaja,Yerbaniz	NA	6.95218	2
NW_019170536.1	12088971	12093830	4859	Eig3	1.8641	4	Palmaseca,Tinaja	Pachon,Yerbaniz	6.95218	2
NW_019170536.1	12093841	12097392	3551	Eig1	3.18854	3	CabMoro,Vasquez,Molino	NA	6.98454	2
NW_019170536.1	12093841	12097392	3551	Eig2	2.22494	4	Palmaseca,Tinaja	Pachon,Yerbaniz	6.98454	2
NW_019170536.1	12093841	12097392	3551	Eig3	1.57106	4	Pachon,Palmaseca,Tinaja,Yerbaniz	NA	6.98454	2
NW_019170536.1	12181650	12184908	3258	Eig1	4.01711	4	Pachon,Palmaseca,Tinaja,Yerbaniz	NA	6.93566	2
NW_019170536.1	12181650	12184908	3258	Eig2	2.06368	3	CabMoro,Vasquez,Molino	NA	6.93566	2
NW_019170536.1	12181650	12184908	3258	Eig3	0.854876	1	Vasquez	NA	6.93566	2
NW_019170536.1	12184941	12192509	7568	Eig1	3.9631	4	Pachon,Palmaseca,Tinaja,Yerbaniz	NA	6.95877	2
NW_019170536.1	12184941	12192509	7568	Eig2	2.23966	3	CabMoro,Vasquez,Molino	NA	6.95877	2
NW_019170536.1	12184941	12192509	7568	Eig3	0.756003	1	Vasquez	NA	6.95877	2
NW_019170536.1	12254048	12264122	10074	Eig1	3.28117	4	Pachon,Palmaseca,Tinaja,Yerbaniz	NA	6.87712	2
NW_019170536.1	12254048	12264122	10074	Eig2	2.91014	3	CabMoro,Vasquez,Molino	NA	6.87712	2
NW_019170536.1	12254048	12264122	10074	Eig3	0.685804	1	Pachon	NA	6.87712	2
NW_019170536.1	12264310	12274481	10171	Eig1	3.13096	3	Palmaseca,Tinaja,Yerbaniz	NA	6.97041	2
NW_019170536.1	12264310	12274481	10171	Eig2	2.97635	3	CabMoro,Vasquez,Molino	NA	6.97041	2
NW_019170536.1	12264310	12274481	10171	Eig3	0.863098	1	Pachon	NA	6.97041	2
NW_019170536.1	12389038	12394988	5950	Eig1	3.41238	4	Pachon,Palmaseca,Tinaja,Yerbaniz	NA	6.84934	2
NW_019170536.1	12389038	12394988	5950	Eig2	2.98856	3	CabMoro,Vasquez,Molino	NA	6.84934	2
NW_019170536.1	12389038	12394988	5950	Eig3	0.448407	2	Yerbaniz	Palmaseca	6.84934	2
NW_019170536.1	12510924	12522514	11590	Eig1	3.32916	6	CabMoro,Vasquez,Molino,Palmaseca,Tinaja,Yerbaniz	NA	6.99656	2
NW_019170536.1	12510924	12522514	11590	Eig2	2.70533	6	Palmaseca,Tinaja,Yerbaniz	CabMoro,Vasquez,Molino	6.99656	2
NW_019170536.1	12510924	12522514	11590	Eig3	0.962063	1	Pachon	NA	6.99656	2
NW_019170536.1	12522539	12532708	10169	Eig1	3.31646	3	Palmaseca,Tinaja,Yerbaniz	NA	6.93981	2
NW_019170536.1	12522539	12532708	10169	Eig2	2.88634	3	CabMoro,Vasquez,Molino	NA	6.93981	2
NW_019170536.1	12522539	12532708	10169	Eig3	0.73702	1	Pachon	NA	6.93981	2
NW_019170536.1	12627734	12632692	4958	Eig1	4.09948	4	Pachon,Palmaseca,Tinaja,Yerbaniz	NA	6.99471	2
NW_019170536.1	12627734	12632692	4958	Eig2	1.92525	2	CabMoro,Molino	NA	6.99471	2
NW_019170536.1	12627734	12632692	4958	Eig3	0.969969	1	Vasquez	NA	6.99471	2
NW_019170536.1	12704586	12712577	7991	Eig1	3.21106	3	CabMoro,Vasquez,Molino	NA	6.9543	2
NW_019170536.1	12704586	12712577	7991	Eig2	3.07309	3	Palmaseca,Tinaja,Yerbaniz	NA	6.9543	2
NW_019170536.1	12704586	12712577	7991	Eig3	0.670154	1	Pachon	NA	6.9543	2
NW_019170536.1	12712753	12725842	13089	Eig1	3.15461	4	Pachon,Palmaseca,Tinaja,Yerbaniz	NA	6.91099	2
NW_019170536.1	12712753	12725842	13089	Eig2	2.99465	3	CabMoro,Vasquez,Molino	NA	6.91099	2
NW_019170536.1	12712753	12725842	13089	Eig3	0.761739	1	Pachon	NA	6.91099	2
NW_019170536.1	12765744	12775175	9431	Eig1	3.25288	4	Pachon,Palmaseca,Tinaja,Yerbaniz	NA	6.9968	2
NW_019170536.1	12765744	12775175	9431	Eig2	2.99163	3	CabMoro,Vasquez,Molino	NA	6.9968	2
NW_019170536.1	12765744	12775175	9431	Eig3	0.752285	1	Pachon	NA	6.9968	2
NW_019170536.1	12775273	12781940	6667	Eig1	3.10616	3	Palmaseca,Tinaja,Yerbaniz	NA	6.98483	2
NW_019170536.1	12775273	12781940	6667	Eig2	2.9709	3	CabMoro,Vasquez,Molino	NA	6.98483	2
NW_019170536.1	12775273	12781940	6667	Eig3	0.907768	1	Pachon	NA	6.98483	2
NW_019170536.1	12865056	12873112	8056	Eig1	4.2806	6	CabMoro,Vasquez,Pachon,Palmaseca,Tinaja,Yerbaniz	NA	6.85257	2
NW_019170536.1	12865056	12873112	8056	Eig2	1.77571	6	Palmaseca,Tinaja,Yerbaniz	CabMoro,Vasquez,Pachon	6.85257	2
NW_019170536.1	12865056	12873112	8056	Eig3	0.796258	1	Molino	NA	6.85257	2
NW_019170536.1	13041880	13059268	17388	Eig1	3.07318	6	Palmaseca,Tinaja,Yerbaniz	CabMoro,Vasquez,Molino	6.82099	2
NW_019170536.1	13041880	13059268	17388	Eig2	2.88885	6	CabMoro,Vasquez,Molino,Palmaseca,Tinaja,Yerbaniz	NA	6.82099	2
NW_019170536.1	13041880	13059268	17388	Eig3	0.858966	1	Pachon	NA	6.82099	2
NW_019170536.1	13266878	13279719	12841	Eig1	3.96557	4	Pachon,Palmaseca,Tinaja,Yerbaniz	NA	6.96361	2
NW_019170536.1	13266878	13279719	12841	Eig2	2.22357	3	CabMoro,Vasquez,Molino	NA	6.96361	2
NW_019170536.1	13266878	13279719	12841	Eig3	0.774476	1	Molino	NA	6.96361	2
NW_019170536.1	13532306	13536793	4487	Eig1	4.06491	4	Pachon,Palmaseca,Tinaja,Yerbaniz	NA	6.9959	2
NW_019170536.1	13532306	13536793	4487	Eig2	2.14888	3	CabMoro,Vasquez,Molino	NA	6.9959	2
NW_019170536.1	13532306	13536793	4487	Eig3	0.782109	1	Molino	NA	6.9959	2
NW_019170536.1	13536801	13538995	2194	Eig1	4.00892	4	Pachon,Palmaseca,Tinaja,Yerbaniz	NA	6.99065	2
NW_019170536.1	13536801	13538995	2194	Eig2	2.00228	2	CabMoro,Vasquez	NA	6.99065	2
NW_019170536.1	13536801	13538995	2194	Eig3	0.979454	1	Molino	NA	6.99065	2
NW_019170536.1	13538999	13547144	8145	Eig1	3.99574	4	Pachon,Palmaseca,Tinaja,Yerbaniz	NA	6.98214	2
NW_019170536.1	13538999	13547144	8145	Eig2	2.117	3	Molino	CabMoro,Vasquez	6.98214	2
NW_019170536.1	13538999	13547144	8145	Eig3	0.869396	1	Molino	NA	6.98214	2
NW_019170536.1	13637620	13647183	9563	Eig1	3.26311	7	CabMoro,Vasquez,Molino,Pachon,Palmaseca,Tinaja,Yerbaniz	NA	6.81763	2
NW_019170536.1	13637620	13647183	9563	Eig2	2.36908	6	Palmaseca,Tinaja,Yerbaniz	CabMoro,Vasquez,Molino	6.81763	2
NW_019170536.1	13637620	13647183	9563	Eig3	1.18544	4	Pachon,Yerbaniz	Palmaseca,Tinaja	6.81763	2
NW_019170536.1	13732289	13740831	8542	Eig1	4.0694	4	Pachon,Palmaseca,Tinaja,Yerbaniz	NA	6.9084	2
NW_019170536.1	13732289	13740831	8542	Eig2	2.02587	2	CabMoro,Vasquez	NA	6.9084	2
NW_019170536.1	13732289	13740831	8542	Eig3	0.813131	1	Molino	NA	6.9084	2
NW_019170536.1	13747336	13756173	8837	Eig1	3.00705	3	CabMoro,Vasquez,Molino	NA	6.95386	2
NW_019170536.1	13747336	13756173	8837	Eig2	2.4074	4	Pachon,Yerbaniz	Palmaseca,Tinaja	6.95386	2
NW_019170536.1	13747336	13756173	8837	Eig3	1.53941	4	Pachon,Palmaseca,Tinaja,Yerbaniz	NA	6.95386	2
NW_019170536.1	13776908	13783861	6953	Eig1	4.41735	4	Pachon,Palmaseca,Tinaja,Yerbaniz	NA	6.99335	2
NW_019170536.1	13776908	13783861	6953	Eig2	1.80542	3	CabMoro,Vasquez,Molino	NA	6.99335	2
NW_019170536.1	13776908	13783861	6953	Eig3	0.770577	1	Molino	NA	6.99335	2
NW_019170536.1	13792095	13807938	15843	Eig1	4.88217	5	Pachon,Palmaseca,Tinaja,Yerbaniz	Vasquez	6.86552	2
NW_019170536.1	13792095	13807938	15843	Eig2	1.25938	3	CabMoro,Vasquez,Molino	NA	6.86552	2
NW_019170536.1	13792095	13807938	15843	Eig3	0.723968	3	Molino	CabMoro,Vasquez	6.86552	2
NW_019170536.1	13818206	13822636	4430	Eig1	4.00164	4	Pachon,Palmaseca,Tinaja,Yerbaniz	NA	6.99665	2
NW_019170536.1	13818206	13822636	4430	Eig2	2.52808	3	CabMoro,Vasquez,Molino	NA	6.99665	2
NW_019170536.1	13818206	13822636	4430	Eig3	0.466937	3	CabMoro,Vasquez	Molino	6.99665	2
NW_019170536.1	13847159	13852749	5590	Eig1	3.89293	4	Pachon,Palmaseca,Tinaja,Yerbaniz	NA	6.84069	2
NW_019170536.1	13847159	13852749	5590	Eig2	2.44965	3	CabMoro,Vasquez,Molino	NA	6.84069	2
NW_019170536.1	13847159	13852749	5590	Eig3	0.49811	3	Molino	CabMoro,Vasquez	6.84069	2
NW_019170536.1	13874337	13880971	6634	Eig1	4.44919	5	Pachon,Palmaseca,Tinaja,Yerbaniz	Molino	6.87653	2
NW_019170536.1	13874337	13880971	6634	Eig2	1.90064	2	CabMoro,Vasquez	NA	6.87653	2
NW_019170536.1	13874337	13880971	6634	Eig3	0.526704	2	Vasquez	Molino	6.87653	2
NW_019170536.1	13891836	13897702	5866	Eig1	3.96319	4	Pachon,Palmaseca,Tinaja,Yerbaniz	NA	6.89158	2
NW_019170536.1	13891836	13897702	5866	Eig2	2.06175	3	CabMoro,Vasquez,Molino	NA	6.89158	2
NW_019170536.1	13891836	13897702	5866	Eig3	0.866634	2	CabMoro	Molino	6.89158	2
NW_019170536.1	13984920	13990187	5267	Eig1	4.27963	4	Pachon,Palmaseca,Tinaja,Yerbaniz	NA	6.91893	2
NW_019170536.1	13984920	13990187	5267	Eig2	2.15592	3	CabMoro,Vasquez,Molino	NA	6.91893	2
NW_019170536.1	13984920	13990187	5267	Eig3	0.483389	3	Molino	CabMoro,Vasquez	6.91893	2
NW_019170536.1	14213053	14220629	7576	Eig1	3.16345	4	Tinaja	CabMoro,Vasquez,Molino	6.84328	2
NW_019170536.1	14213053	14220629	7576	Eig2	2.34752	4	Pachon,Palmaseca,Tinaja,Yerbaniz	NA	6.84328	2
NW_019170536.1	14213053	14220629	7576	Eig3	1.33231	4	Palmaseca,Tinaja	Pachon,Yerbaniz	6.84328	2
NW_019170536.1	14297913	14304982	7069	Eig1	4.01036	4	Pachon,Palmaseca,Tinaja,Yerbaniz	NA	6.98582	2
NW_019170536.1	14297913	14304982	7069	Eig2	1.97876	2	CabMoro,Vasquez	NA	6.98582	2
NW_019170536.1	14297913	14304982	7069	Eig3	0.996705	1	Molino	NA	6.98582	2
NW_019170536.1	14620263	14625492	5229	Eig1	4.01497	4	Pachon,Palmaseca,Tinaja,Yerbaniz	NA	6.84291	2
NW_019170536.1	14620263	14625492	5229	Eig2	2.07557	3	CabMoro,Vasquez,Molino	NA	6.84291	2
NW_019170536.1	14620263	14625492	5229	Eig3	0.752372	2	Molino	Vasquez	6.84291	2
NW_019170536.1	14721472	14740449	18977	Eig1	3.29335	6	Palmaseca,Tinaja,Yerbaniz	CabMoro,Vasquez,Molino	6.93442	2
NW_019170536.1	14721472	14740449	18977	Eig2	2.7336	6	CabMoro,Vasquez,Molino,Palmaseca,Tinaja,Yerbaniz	NA	6.93442	2
NW_019170536.1	14721472	14740449	18977	Eig3	0.907468	1	Pachon	NA	6.93442	2
NW_019170536.1	14793354	14799897	6543	Eig1	3.59337	7	CabMoro,Vasquez,Molino,Pachon,Palmaseca,Tinaja,Yerbaniz	NA	6.99021	2
NW_019170536.1	14793354	14799897	6543	Eig2	2.87319	6	Palmaseca,Tinaja,Yerbaniz	CabMoro,Vasquez,Molino	6.99021	2
NW_019170536.1	14793354	14799897	6543	Eig3	0.523656	1	Pachon	NA	6.99021	2
NW_019170536.1	14816898	14824559	7661	Eig1	3.32184	4	Pachon,Palmaseca,Tinaja,Yerbaniz	NA	6.82679	2
NW_019170536.1	14816898	14824559	7661	Eig2	2.8503	3	CabMoro,Vasquez,Molino	NA	6.82679	2
NW_019170536.1	14816898	14824559	7661	Eig3	0.654646	1	Pachon	NA	6.82679	2
NW_019170536.1	14824737	14834613	9876	Eig1	3.21545	3	Palmaseca,Tinaja,Yerbaniz	NA	6.99073	2
NW_019170536.1	14824737	14834613	9876	Eig2	2.99147	3	CabMoro,Vasquez,Molino	NA	6.99073	2
NW_019170536.1	14824737	14834613	9876	Eig3	0.783806	1	Pachon	NA	6.99073	2
NW_019170536.1	14834633	14841295	6662	Eig1	3.18377	6	CabMoro,Vasquez,Molino	Palmaseca,Tinaja,Yerbaniz	6.9944	2
NW_019170536.1	14834633	14841295	6662	Eig2	2.92726	5	CabMoro,Vasquez,Molino,Palmaseca,Yerbaniz	NA	6.9944	2
NW_019170536.1	14834633	14841295	6662	Eig3	0.883362	1	Pachon	NA	6.9944	2
NW_019170536.1	14850370	14858771	8401	Eig1	3.41284	7	CabMoro,Vasquez,Molino,Pachon,Palmaseca,Tinaja,Yerbaniz	NA	6.91905	2
NW_019170536.1	14850370	14858771	8401	Eig2	2.93066	6	Palmaseca,Tinaja,Yerbaniz	CabMoro,Vasquez,Molino	6.91905	2
NW_019170536.1	14850370	14858771	8401	Eig3	0.57555	1	Pachon	NA	6.91905	2
NW_019170536.1	14859244	14868712	9468	Eig1	3.01793	3	CabMoro,Vasquez,Molino	NA	6.84197	2
NW_019170536.1	14859244	14868712	9468	Eig2	2.69393	4	Pachon,Palmaseca,Tinaja,Yerbaniz	NA	6.84197	2
NW_019170536.1	14859244	14868712	9468	Eig3	1.13011	4	Pachon,Yerbaniz	Palmaseca,Tinaja	6.84197	2
NW_019170536.1	14960092	14967099	7007	Eig1	4.05843	4	Pachon,Palmaseca,Tinaja,Yerbaniz	NA	6.96116	2
NW_019170536.1	14960092	14967099	7007	Eig2	1.96186	2	CabMoro,Vasquez	NA	6.96116	2
NW_019170536.1	14960092	14967099	7007	Eig3	0.940874	1	Molino	NA	6.96116	2
NW_019170536.1	15051114	15060637	9523	Eig1	3.98855	4	Pachon,Palmaseca,Tinaja,Yerbaniz	NA	6.90177	2
NW_019170536.1	15051114	15060637	9523	Eig2	1.91748	2	CabMoro,Vasquez	NA	6.90177	2
NW_019170536.1	15051114	15060637	9523	Eig3	0.995744	1	Molino	NA	6.90177	2
NW_019170536.1	15060845	15068940	8095	Eig1	3.92012	4	Pachon,Palmaseca,Tinaja,Yerbaniz	NA	6.82557	2
NW_019170536.1	15060845	15068940	8095	Eig2	1.92734	2	CabMoro,Vasquez	NA	6.82557	2
NW_019170536.1	15060845	15068940	8095	Eig3	0.978116	1	Molino	NA	6.82557	2
NW_019170536.1	15094783	15105376	10593	Eig1	3.95029	4	Pachon,Palmaseca,Tinaja,Yerbaniz	NA	6.87879	2
NW_019170536.1	15094783	15105376	10593	Eig2	2.16047	3	CabMoro,Vasquez,Molino	NA	6.87879	2
NW_019170536.1	15094783	15105376	10593	Eig3	0.768031	1	Molino	NA	6.87879	2
NW_019170536.1	15163112	15174562	11450	Eig1	4.05761	4	Pachon,Palmaseca,Tinaja,Yerbaniz	NA	6.8318	2
NW_019170536.1	15163112	15174562	11450	Eig2	1.85957	2	CabMoro,Vasquez	NA	6.8318	2
NW_019170536.1	15163112	15174562	11450	Eig3	0.91462	1	Molino	NA	6.8318	2
NW_019170536.1	15192507	15199747	7240	Eig1	3.82404	4	Pachon,Palmaseca,Tinaja,Yerbaniz	NA	6.82394	2
NW_019170536.1	15192507	15199747	7240	Eig2	2.10378	2	Vasquez,Molino	NA	6.82394	2
NW_019170536.1	15192507	15199747	7240	Eig3	0.896122	1	CabMoro	NA	6.82394	2
NW_019170536.1	15208140	15224171	16031	Eig1	3.91729	4	Pachon,Palmaseca,Tinaja,Yerbaniz	NA	6.91644	2
NW_019170536.1	15208140	15224171	16031	Eig2	2.34832	3	CabMoro,Vasquez,Molino	NA	6.91644	2
NW_019170536.1	15208140	15224171	16031	Eig3	0.650834	3	CabMoro	Vasquez,Molino	6.91644	2
NW_019170536.1	15224278	15232057	7779	Eig1	4.00198	4	Pachon,Palmaseca,Tinaja,Yerbaniz	NA	6.84399	2
NW_019170536.1	15224278	15232057	7779	Eig2	2.43619	3	Molino	CabMoro,Vasquez	6.84399	2
NW_019170536.1	15224278	15232057	7779	Eig3	0.405824	2	Vasquez,Molino	NA	6.84399	2
NW_019170536.1	15262286	15269132	6846	Eig1	3.92306	4	Pachon,Palmaseca,Tinaja,Yerbaniz	NA	6.85976	2
NW_019170536.1	15262286	15269132	6846	Eig2	2.17981	3	CabMoro,Vasquez,Molino	NA	6.85976	2
NW_019170536.1	15262286	15269132	6846	Eig3	0.756891	1	Molino	NA	6.85976	2
NW_019170536.1	15661685	15669102	7417	Eig1	3.99867	4	Pachon,Palmaseca,Tinaja,Yerbaniz	NA	6.86331	2
NW_019170536.1	15661685	15669102	7417	Eig2	1.95486	2	CabMoro,Vasquez	NA	6.86331	2
NW_019170536.1	15661685	15669102	7417	Eig3	0.909781	1	Molino	NA	6.86331	2
NW_019170536.1	15693857	15696614	2757	Eig1	5.00202	6	CabMoro,Vasquez,Pachon,Palmaseca,Tinaja,Yerbaniz	NA	6.97333	2
NW_019170536.1	15693857	15696614	2757	Eig2	1.30201	3	CabMoro,Vasquez,Molino	NA	6.97333	2
NW_019170536.1	15693857	15696614	2757	Eig3	0.669294	2	Molino	Vasquez	6.97333	2
NW_019170536.1	15703390	15715947	12557	Eig1	3.01277	7	Pachon,Palmaseca,Tinaja,Yerbaniz	CabMoro,Vasquez,Molino	6.88356	2
NW_019170536.1	15703390	15715947	12557	Eig2	2.96941	7	CabMoro,Vasquez,Molino,Pachon,Palmaseca,Tinaja,Yerbaniz	NA	6.88356	2
NW_019170536.1	15703390	15715947	12557	Eig3	0.901377	4	Palmaseca,Tinaja	Pachon,Yerbaniz	6.88356	2
NW_019170536.1	15749149	15758165	9016	Eig1	3.2228	3	Palmaseca,Tinaja,Yerbaniz	NA	6.99335	2
NW_019170536.1	15749149	15758165	9016	Eig2	2.9902	3	CabMoro,Vasquez,Molino	NA	6.99335	2
NW_019170536.1	15749149	15758165	9016	Eig3	0.780352	1	Pachon	NA	6.99335	2
NW_019170536.1	15958042	15969565	11523	Eig1	3.99787	4	Pachon,Palmaseca,Tinaja,Yerbaniz	NA	6.98881	2
NW_019170536.1	15958042	15969565	11523	Eig2	2.43869	3	CabMoro,Vasquez,Molino	NA	6.98881	2
NW_019170536.1	15958042	15969565	11523	Eig3	0.552253	3	Vasquez	CabMoro,Molino	6.98881	2
NW_019170536.1	15989355	15995215	5860	Eig1	3.46922	4	Pachon,Palmaseca,Tinaja,Yerbaniz	NA	6.98604	2
NW_019170536.1	15989355	15995215	5860	Eig2	2.99377	3	CabMoro,Vasquez,Molino	NA	6.98604	2
NW_019170536.1	15989355	15995215	5860	Eig3	0.523055	3	Pachon,Yerbaniz	Palmaseca	6.98604	2
NW_019170536.1	16001960	16008524	6564	Eig1	3.98118	4	Pachon,Palmaseca,Tinaja,Yerbaniz	NA	6.9794	2
NW_019170536.1	16001960	16008524	6564	Eig2	2.41451	3	CabMoro,Vasquez,Molino	NA	6.9794	2
NW_019170536.1	16001960	16008524	6564	Eig3	0.58372	3	CabMoro,Vasquez	Molino	6.9794	2
NW_019170536.1	16050345	16060180	9835	Eig1	3.552	4	Pachon,Palmaseca,Tinaja,Yerbaniz	NA	6.86243	2
NW_019170536.1	16050345	16060180	9835	Eig2	2.39372	3	CabMoro,Vasquez,Pachon	NA	6.86243	2
NW_019170536.1	16050345	16060180	9835	Eig3	0.91671	1	Molino	NA	6.86243	2
NW_019170536.1	16060257	16071773	11516	Eig1	3.99817	4	Pachon,Palmaseca,Tinaja,Yerbaniz	NA	6.99498	2
NW_019170536.1	16060257	16071773	11516	Eig2	2.13966	3	CabMoro,Vasquez,Molino	NA	6.99498	2
NW_019170536.1	16060257	16071773	11516	Eig3	0.857149	1	Molino	NA	6.99498	2
NW_019170536.1	16071950	16084471	12521	Eig1	3.88682	4	Pachon,Palmaseca,Tinaja,Yerbaniz	NA	6.88179	2
NW_019170536.1	16071950	16084471	12521	Eig2	2.11276	3	Molino	CabMoro,Vasquez	6.88179	2
NW_019170536.1	16071950	16084471	12521	Eig3	0.882211	1	Molino	NA	6.88179	2
NW_019170536.1	16084954	16097524	12570	Eig1	4.22577	4	Pachon,Palmaseca,Tinaja,Yerbaniz	NA	6.99188	2
NW_019170536.1	16084954	16097524	12570	Eig2	2.1487	3	CabMoro,Vasquez,Molino	NA	6.99188	2
NW_019170536.1	16084954	16097524	12570	Eig3	0.617415	3	CabMoro,Vasquez	Molino	6.99188	2
NW_019170536.1	16190063	16197747	7684	Eig1	3.96868	4	Pachon,Palmaseca,Tinaja,Yerbaniz	NA	6.95506	2
NW_019170536.1	16190063	16197747	7684	Eig2	1.95247	2	CabMoro,Molino	NA	6.95506	2
NW_019170536.1	16190063	16197747	7684	Eig3	1.03391	1	Vasquez	NA	6.95506	2
NW_019170536.1	16198079	16206791	8712	Eig1	4.08369	4	Pachon,Palmaseca,Tinaja,Yerbaniz	NA	6.9596	2
NW_019170536.1	16198079	16206791	8712	Eig2	1.83631	2	CabMoro,Molino	NA	6.9596	2
NW_019170536.1	16198079	16206791	8712	Eig3	1.03961	2	Molino	Vasquez	6.9596	2
NW_019170536.1	16329268	16340757	11489	Eig1	3.10293	6	CabMoro,Vasquez,Molino	Palmaseca,Tinaja,Yerbaniz	6.99176	2
NW_019170536.1	16329268	16340757	11489	Eig2	2.90368	6	CabMoro,Vasquez,Molino,Palmaseca,Tinaja,Yerbaniz	NA	6.99176	2
NW_019170536.1	16329268	16340757	11489	Eig3	0.985149	1	Pachon	NA	6.99176	2
NW_019170536.1	16340786	16346612	5826	Eig1	3.372	4	Pachon,Palmaseca,Tinaja,Yerbaniz	NA	6.98714	2
NW_019170536.1	16340786	16346612	5826	Eig2	2.94962	3	CabMoro,Vasquez,Molino	NA	6.98714	2
NW_019170536.1	16340786	16346612	5826	Eig3	0.665522	1	Pachon	NA	6.98714	2
NW_019170536.1	16461504	16465690	4186	Eig1	3.02155	3	CabMoro,Vasquez,Molino	NA	6.90629	2
NW_019170536.1	16461504	16465690	4186	Eig2	2.92897	3	Palmaseca,Tinaja,Yerbaniz	NA	6.90629	2
NW_019170536.1	16461504	16465690	4186	Eig3	0.955764	1	Pachon	NA	6.90629	2
NW_019170536.1	16465762	16474064	8302	Eig1	3.10386	3	CabMoro,Vasquez,Molino	NA	6.98101	2
NW_019170536.1	16465762	16474064	8302	Eig2	2.98368	3	Palmaseca,Tinaja,Yerbaniz	NA	6.98101	2
NW_019170536.1	16465762	16474064	8302	Eig3	0.893469	1	Pachon	NA	6.98101	2
NW_019170536.1	16512469	16521945	9476	Eig1	3.30709	6	CabMoro,Vasquez,Molino	Palmaseca,Tinaja,Yerbaniz	6.86797	2
NW_019170536.1	16512469	16521945	9476	Eig2	2.68469	6	CabMoro,Vasquez,Molino,Palmaseca,Tinaja,Yerbaniz	NA	6.86797	2
NW_019170536.1	16512469	16521945	9476	Eig3	0.87619	1	Pachon	NA	6.86797	2
NW_019170536.1	16542163	16551400	9237	Eig1	3.1824	7	CabMoro,Vasquez,Molino,Pachon,Palmaseca,Tinaja,Yerbaniz	NA	6.9902	2
NW_019170536.1	16542163	16551400	9237	Eig2	2.81003	7	Pachon,Palmaseca,Tinaja,Yerbaniz	CabMoro,Vasquez,Molino	6.9902	2
NW_019170536.1	16542163	16551400	9237	Eig3	0.997777	4	Palmaseca,Tinaja	Pachon,Yerbaniz	6.9902	2
NW_019170536.1	16597012	16603835	6823	Eig1	4.21431	4	Pachon,Palmaseca,Tinaja,Yerbaniz	NA	6.90739	2
NW_019170536.1	16597012	16603835	6823	Eig2	1.90754	2	CabMoro,Vasquez	NA	6.90739	2
NW_019170536.1	16597012	16603835	6823	Eig3	0.785543	1	Molino	NA	6.90739	2
NW_019170536.1	16661063	16673034	11971	Eig1	3.03366	6	Palmaseca,Tinaja,Yerbaniz	CabMoro,Vasquez,Molino	6.98412	2
NW_019170536.1	16661063	16673034	11971	Eig2	2.95796	6	CabMoro,Vasquez,Molino,Palmaseca,Tinaja,Yerbaniz	NA	6.98412	2
NW_019170536.1	16661063	16673034	11971	Eig3	0.992498	1	Pachon	NA	6.98412	2
NW_019170536.1	16746428	16757029	10601	Eig1	3.89372	4	Pachon,Palmaseca,Tinaja,Yerbaniz	NA	6.89002	2
NW_019170536.1	16746428	16757029	10601	Eig2	2.34915	3	CabMoro,Vasquez,Molino	NA	6.89002	2
NW_019170536.1	16746428	16757029	10601	Eig3	0.647143	3	Vasquez	CabMoro,Molino	6.89002	2
NW_019170536.1	16870118	16877406	7288	Eig1	4.00883	4	Pachon,Palmaseca,Tinaja,Yerbaniz	NA	6.94859	2
NW_019170536.1	16870118	16877406	7288	Eig2	2.11957	3	CabMoro,Vasquez,Molino	NA	6.94859	2
NW_019170536.1	16870118	16877406	7288	Eig3	0.820181	1	Molino	NA	6.94859	2
NW_019170536.1	16893251	16902092	8841	Eig1	3.92624	7	CabMoro,Vasquez,Molino	Pachon,Palmaseca,Tinaja,Yerbaniz	6.95086	2
NW_019170536.1	16893251	16902092	8841	Eig2	2.54116	4	CabMoro,Vasquez,Molino,Palmaseca	NA	6.95086	2
NW_019170536.1	16893251	16902092	8841	Eig3	0.483461	4	Palmaseca,Tinaja	Pachon,Yerbaniz	6.95086	2
NW_019170536.1	16922881	16929109	6228	Eig1	3.39994	5	CabMoro,Vasquez,Molino,Palmaseca,Tinaja	NA	6.98338	2
NW_019170536.1	16922881	16929109	6228	Eig2	2.48259	7	Pachon,Palmaseca,Tinaja,Yerbaniz	CabMoro,Vasquez,Molino	6.98338	2
NW_019170536.1	16922881	16929109	6228	Eig3	1.10086	3	Palmaseca,Tinaja	Pachon	6.98338	2
NW_019170536.1	16929152	16937403	8251	Eig1	3.09668	6	Palmaseca,Tinaja,Yerbaniz	CabMoro,Vasquez,Molino	6.94962	2
NW_019170536.1	16929152	16937403	8251	Eig2	2.80871	6	CabMoro,Vasquez,Molino,Palmaseca,Tinaja,Yerbaniz	NA	6.94962	2
NW_019170536.1	16929152	16937403	8251	Eig3	1.04424	1	Pachon	NA	6.94962	2
NW_019170536.1	17006364	17011346	4982	Eig1	3.58297	4	Pachon,Palmaseca,Tinaja,Yerbaniz	NA	6.91247	2
NW_019170536.1	17006364	17011346	4982	Eig2	2.91546	3	CabMoro,Vasquez,Molino	NA	6.91247	2
NW_019170536.1	17006364	17011346	4982	Eig3	0.414032	1	Pachon	NA	6.91247	2
NW_019170536.1	17038997	17053554	14557	Eig1	3.44204	7	CabMoro,Vasquez,Molino	Pachon,Palmaseca,Tinaja,Yerbaniz	6.98324	2
NW_019170536.1	17038997	17053554	14557	Eig2	2.9292	6	CabMoro,Vasquez,Molino,Palmaseca,Tinaja,Yerbaniz	NA	6.98324	2
NW_019170536.1	17038997	17053554	14557	Eig3	0.611996	1	Pachon	NA	6.98324	2
NW_019170536.1	17077312	17084920	7608	Eig1	3.51176	4	Pachon,Palmaseca,Tinaja,Yerbaniz	NA	6.87402	2
NW_019170536.1	17077312	17084920	7608	Eig2	2.99245	3	CabMoro,Vasquez,Molino	NA	6.87402	2
NW_019170536.1	17077312	17084920	7608	Eig3	0.369809	4	Pachon,Yerbaniz	Palmaseca,Tinaja	6.87402	2
NW_019170536.1	17085100	17094801	9701	Eig1	4.99193	7	Pachon,Palmaseca,Tinaja,Yerbaniz	CabMoro,Vasquez,Molino	6.97852	2
NW_019170536.1	17085100	17094801	9701	Eig2	1.48198	6	CabMoro,Vasquez,Molino,Palmaseca,Tinaja,Yerbaniz	NA	6.97852	2
NW_019170536.1	17085100	17094801	9701	Eig3	0.504611	1	Pachon	NA	6.97852	2
NW_019170536.1	17117542	17126786	9244	Eig1	3.30969	4	Pachon,Palmaseca,Tinaja,Yerbaniz	NA	6.99763	2
NW_019170536.1	17117542	17126786	9244	Eig2	2.95573	3	CabMoro,Vasquez,Molino	NA	6.99763	2
NW_019170536.1	17117542	17126786	9244	Eig3	0.732213	1	Pachon	NA	6.99763	2
NW_019170536.1	17126802	17147728	20926	Eig1	3.17679	3	Palmaseca,Tinaja,Yerbaniz	NA	6.99884	2
NW_019170536.1	17126802	17147728	20926	Eig2	2.98457	3	CabMoro,Vasquez,Molino	NA	6.99884	2
NW_019170536.1	17126802	17147728	20926	Eig3	0.837484	1	Pachon	NA	6.99884	2
NW_019170536.1	17183832	17190922	7090	Eig1	3.6495	6	CabMoro,Vasquez,Molino,Palmaseca,Tinaja,Yerbaniz	NA	6.96228	2
NW_019170536.1	17183832	17190922	7090	Eig2	2.46377	6	Palmaseca,Tinaja,Yerbaniz	CabMoro,Vasquez,Molino	6.96228	2
NW_019170536.1	17183832	17190922	7090	Eig3	0.849008	1	Pachon	NA	6.96228	2
NW_019170536.1	17222258	17237137	14879	Eig1	3.26402	4	Pachon,Palmaseca,Tinaja,Yerbaniz	NA	6.82502	2
NW_019170536.1	17222258	17237137	14879	Eig2	2.85209	3	CabMoro,Vasquez,Molino	NA	6.82502	2
NW_019170536.1	17222258	17237137	14879	Eig3	0.70892	4	Pachon,Yerbaniz	Palmaseca,Tinaja	6.82502	2
NW_019170536.1	17238559	17248105	9546	Eig1	3.80511	6	CabMoro,Vasquez,Molino	Pachon,Tinaja,Yerbaniz	6.86711	2
NW_019170536.1	17238559	17248105	9546	Eig2	2.47851	5	CabMoro,Vasquez,Molino,Palmaseca,Tinaja	NA	6.86711	2
NW_019170536.1	17238559	17248105	9546	Eig3	0.583481	1	Palmaseca	NA	6.86711	2
NW_019170536.1	17280860	17288139	7279	Eig1	4.01845	4	Pachon,Palmaseca,Tinaja,Yerbaniz	NA	6.86797	2
NW_019170536.1	17280860	17288139	7279	Eig2	1.8794	2	CabMoro,Vasquez	NA	6.86797	2
NW_019170536.1	17280860	17288139	7279	Eig3	0.970114	1	Molino	NA	6.86797	2
NW_019170536.1	17296561	17300911	4350	Eig1	3.91878	4	Pachon,Palmaseca,Tinaja,Yerbaniz	NA	6.91487	2
NW_019170536.1	17296561	17300911	4350	Eig2	2.04964	2	CabMoro,Vasquez	NA	6.91487	2
NW_019170536.1	17296561	17300911	4350	Eig3	0.946444	1	Molino	NA	6.91487	2
NW_019170536.1	17399077	17408557	9480	Eig1	4.46218	4	Pachon,Palmaseca,Tinaja,Yerbaniz	NA	6.99901	2
NW_019170536.1	17399077	17408557	9480	Eig2	1.81921	3	CabMoro,Vasquez,Molino	NA	6.99901	2
NW_019170536.1	17399077	17408557	9480	Eig3	0.717614	2	Molino	Vasquez	6.99901	2
NW_019170536.1	17408558	17413160	4602	Eig1	4.03862	4	Pachon,Palmaseca,Tinaja,Yerbaniz	NA	6.99833	2
NW_019170536.1	17408558	17413160	4602	Eig2	2.06384	2	CabMoro,Vasquez	NA	6.99833	2
NW_019170536.1	17408558	17413160	4602	Eig3	0.895871	1	Molino	NA	6.99833	2
NW_019170536.1	17413165	17426704	13539	Eig1	3.99066	4	Pachon,Palmaseca,Tinaja,Yerbaniz	NA	6.94874	2
NW_019170536.1	17413165	17426704	13539	Eig2	1.83852	2	CabMoro,Vasquez	NA	6.94874	2
NW_019170536.1	17413165	17426704	13539	Eig3	1.11956	1	Molino	NA	6.94874	2
NW_019170536.1	17508389	17516069	7680	Eig1	3.24513	7	CabMoro,Vasquez,Molino,Pachon,Palmaseca,Tinaja,Yerbaniz	NA	6.82736	2
NW_019170536.1	17508389	17516069	7680	Eig2	2.59056	6	CabMoro,Vasquez,Molino	Pachon,Tinaja,Yerbaniz	6.82736	2
NW_019170536.1	17508389	17516069	7680	Eig3	0.991667	4	Pachon,Yerbaniz	Palmaseca,Tinaja	6.82736	2
NW_019170536.1	17537805	17545628	7823	Eig1	3.99456	4	Pachon,Palmaseca,Tinaja,Yerbaniz	NA	6.89927	2
NW_019170536.1	17537805	17545628	7823	Eig2	2.18602	3	CabMoro,Vasquez,Molino	NA	6.89927	2
NW_019170536.1	17537805	17545628	7823	Eig3	0.718692	2	CabMoro	Molino	6.89927	2
NW_019170536.1	17555231	17566920	11689	Eig1	4.01589	4	Pachon,Palmaseca,Tinaja,Yerbaniz	NA	6.92683	2
NW_019170536.1	17555231	17566920	11689	Eig2	2.46733	3	CabMoro,Vasquez,Molino	NA	6.92683	2
NW_019170536.1	17555231	17566920	11689	Eig3	0.443613	3	CabMoro,Vasquez	Molino	6.92683	2
NW_019170536.1	17583990	17598503	14513	Eig1	3.98818	4	Pachon,Palmaseca,Tinaja,Yerbaniz	NA	6.9479	2
NW_019170536.1	17583990	17598503	14513	Eig2	2.17736	3	CabMoro,Vasquez,Molino	NA	6.9479	2
NW_019170536.1	17583990	17598503	14513	Eig3	0.782364	1	Molino	NA	6.9479	2
NW_019170536.1	17627432	17639809	12377	Eig1	4.47416	4	Pachon,Palmaseca,Tinaja,Yerbaniz	NA	6.99762	2
NW_019170536.1	17627432	17639809	12377	Eig2	1.7903	2	CabMoro,Vasquez	NA	6.99762	2
NW_019170536.1	17627432	17639809	12377	Eig3	0.733156	1	Molino	NA	6.99762	2
NW_019170536.1	17649706	17660109	10403	Eig1	4.08756	4	Pachon,Palmaseca,Tinaja,Yerbaniz	NA	6.99595	2
NW_019170536.1	17649706	17660109	10403	Eig2	1.91559	2	CabMoro,Vasquez	NA	6.99595	2
NW_019170536.1	17649706	17660109	10403	Eig3	0.992795	1	Molino	NA	6.99595	2
NW_019170536.1	17762061	17767058	4997	Eig1	4.10142	4	Pachon,Palmaseca,Tinaja,Yerbaniz	NA	6.9253	2
NW_019170536.1	17762061	17767058	4997	Eig2	1.84993	2	CabMoro,Vasquez	NA	6.9253	2
NW_019170536.1	17762061	17767058	4997	Eig3	0.97395	1	Molino	NA	6.9253	2
NW_019170536.1	17799309	17805454	6145	Eig1	3.90482	4	Pachon,Palmaseca,Tinaja,Yerbaniz	NA	6.90048	2
NW_019170536.1	17799309	17805454	6145	Eig2	2.02711	2	CabMoro,Vasquez	NA	6.90048	2
NW_019170536.1	17799309	17805454	6145	Eig3	0.968555	1	Molino	NA	6.90048	2
NW_019170536.1	17851569	17866221	14652	Eig1	4.12046	4	Pachon,Palmaseca,Tinaja,Yerbaniz	NA	6.82757	2
NW_019170536.1	17851569	17866221	14652	Eig2	1.72633	2	CabMoro,Vasquez	NA	6.82757	2
NW_019170536.1	17851569	17866221	14652	Eig3	0.980775	1	Molino	NA	6.82757	2
NW_019170536.1	17962233	17969982	7749	Eig1	4.06171	4	Pachon,Palmaseca,Tinaja,Yerbaniz	NA	6.96632	2
NW_019170536.1	17962233	17969982	7749	Eig2	2.10871	3	CabMoro,Vasquez,Molino	NA	6.96632	2
NW_019170536.1	17962233	17969982	7749	Eig3	0.795893	1	Molino	NA	6.96632	2
NW_019170536.1	18160674	18166667	5993	Eig1	3.1925	6	Palmaseca,Tinaja,Yerbaniz	CabMoro,Vasquez,Molino	6.8291	2
NW_019170536.1	18160674	18166667	5993	Eig2	2.78677	6	CabMoro,Vasquez,Molino,Palmaseca,Tinaja,Yerbaniz	NA	6.8291	2
NW_019170536.1	18160674	18166667	5993	Eig3	0.849831	1	Pachon	NA	6.8291	2
NW_019170536.1	18167148	18172660	5512	Eig1	3.40053	6	CabMoro,Vasquez,Molino,Palmaseca,Tinaja,Yerbaniz	NA	6.88116	2
NW_019170536.1	18167148	18172660	5512	Eig2	2.48381	6	Palmaseca,Tinaja,Yerbaniz	CabMoro,Vasquez,Molino	6.88116	2
NW_019170536.1	18167148	18172660	5512	Eig3	0.996822	1	Pachon	NA	6.88116	2
NW_019170536.1	18311913	18317322	5409	Eig1	3.34377	4	Pachon,Palmaseca,Tinaja,Yerbaniz	NA	6.9819	2
NW_019170536.1	18311913	18317322	5409	Eig2	3.00181	3	CabMoro,Vasquez,Molino	NA	6.9819	2
NW_019170536.1	18311913	18317322	5409	Eig3	0.636315	1	Pachon	NA	6.9819	2
NW_019170536.1	18557037	18562690	5653	Eig1	3.19725	4	CabMoro,Vasquez,Molino,Pachon	NA	6.85442	2
NW_019170536.1	18557037	18562690	5653	Eig2	2.67332	4	Pachon,Palmaseca,Tinaja,Yerbaniz	NA	6.85442	2
NW_019170536.1	18557037	18562690	5653	Eig3	0.983846	4	Pachon,Yerbaniz	Palmaseca,Tinaja	6.85442	2
NW_019170536.1	18713586	18722170	8584	Eig1	3.10765	3	Pachon,Palmaseca,Tinaja	NA	6.89316	2
NW_019170536.1	18713586	18722170	8584	Eig2	3.03101	3	CabMoro,Vasquez,Molino	NA	6.89316	2
NW_019170536.1	18713586	18722170	8584	Eig3	0.754508	1	Yerbaniz	NA	6.89316	2
NW_019170536.1	18812702	18831363	18661	Eig1	3.17745	3	Pachon,Palmaseca,Tinaja	NA	6.93549	2
NW_019170536.1	18812702	18831363	18661	Eig2	2.93806	3	CabMoro,Vasquez,Molino	NA	6.93549	2
NW_019170536.1	18812702	18831363	18661	Eig3	0.819979	1	Yerbaniz	NA	6.93549	2
NW_019170536.1	19030541	19042774	12233	Eig1	5.02902	7	Pachon,Palmaseca,Tinaja,Yerbaniz	CabMoro,Vasquez,Molino	6.88976	2
NW_019170536.1	19030541	19042774	12233	Eig2	1.32269	5	CabMoro,Vasquez,Molino,Pachon,Yerbaniz	NA	6.88976	2
NW_019170536.1	19030541	19042774	12233	Eig3	0.538054	4	Pachon,Yerbaniz	Palmaseca,Tinaja	6.88976	2
NW_019170536.1	19221727	19227523	5796	Eig1	3.38132	4	Pachon,Palmaseca,Tinaja,Yerbaniz	NA	6.9753	2
NW_019170536.1	19221727	19227523	5796	Eig2	2.99269	3	CabMoro,Vasquez,Molino	NA	6.9753	2
NW_019170536.1	19221727	19227523	5796	Eig3	0.601291	1	Pachon	NA	6.9753	2
NW_019170536.1	19244832	19252255	7423	Eig1	3.79003	6	CabMoro,Vasquez,Molino,Palmaseca,Tinaja,Yerbaniz	NA	6.92398	2
NW_019170536.1	19244832	19252255	7423	Eig2	2.35558	7	Pachon,Palmaseca,Tinaja,Yerbaniz	CabMoro,Vasquez,Molino	6.92398	2
NW_019170536.1	19244832	19252255	7423	Eig3	0.778365	1	Pachon	NA	6.92398	2
NW_019170536.1	19324235	19331705	7470	Eig1	3.50804	6	CabMoro,Vasquez,Molino	Palmaseca,Tinaja,Yerbaniz	6.83192	2
NW_019170536.1	19324235	19331705	7470	Eig2	2.36131	6	CabMoro,Vasquez,Molino,Palmaseca,Tinaja,Yerbaniz	NA	6.83192	2
NW_019170536.1	19324235	19331705	7470	Eig3	0.962567	1	Pachon	NA	6.83192	2
NW_019170536.1	19428203	19435683	7480	Eig1	3.0367	3	Palmaseca,Tinaja,Yerbaniz	NA	6.83796	2
NW_019170536.1	19428203	19435683	7480	Eig2	2.89903	3	CabMoro,Vasquez,Molino	NA	6.83796	2
NW_019170536.1	19428203	19435683	7480	Eig3	0.902222	1	Pachon	NA	6.83796	2
NW_019170536.1	19465256	19470670	5414	Eig1	3.81442	4	Pachon,Palmaseca,Tinaja,Yerbaniz	NA	6.82107	2
NW_019170536.1	19465256	19470670	5414	Eig2	2.59131	3	CabMoro,Vasquez,Molino	NA	6.82107	2
NW_019170536.1	19465256	19470670	5414	Eig3	0.415349	3	CabMoro	Vasquez,Molino	6.82107	2
NW_019170536.1	19470671	19477846	7175	Eig1	4.19326	4	Pachon,Palmaseca,Tinaja,Yerbaniz	NA	6.93855	2
NW_019170536.1	19470671	19477846	7175	Eig2	2.12696	3	CabMoro,Vasquez,Molino	NA	6.93855	2
NW_019170536.1	19470671	19477846	7175	Eig3	0.618329	3	CabMoro	Vasquez,Molino	6.93855	2
NW_019170536.1	19563924	19571493	7569	Eig1	3.31913	6	Palmaseca,Tinaja,Yerbaniz	CabMoro,Vasquez,Molino	6.85849	2
NW_019170536.1	19563924	19571493	7569	Eig2	2.54265	6	CabMoro,Vasquez,Molino,Palmaseca,Tinaja,Yerbaniz	NA	6.85849	2
NW_019170536.1	19563924	19571493	7569	Eig3	0.996717	1	Pachon	NA	6.85849	2
NW_019170536.1	19590064	19596897	6833	Eig1	3.12508	3	CabMoro,Vasquez,Molino	NA	6.86189	2
NW_019170536.1	19590064	19596897	6833	Eig2	2.59076	3	Palmaseca,Tinaja,Yerbaniz	NA	6.86189	2
NW_019170536.1	19590064	19596897	6833	Eig3	1.14605	4	Palmaseca,Tinaja	Pachon,Yerbaniz	6.86189	2
NW_019170536.1	19649039	19656846	7807	Eig1	3.28953	4	CabMoro,Vasquez,Molino,Yerbaniz	NA	6.88769	2
NW_019170536.1	19649039	19656846	7807	Eig2	2.76013	3	Palmaseca,Tinaja,Yerbaniz	NA	6.88769	2
NW_019170536.1	19649039	19656846	7807	Eig3	0.838027	1	Pachon	NA	6.88769	2
NW_019170536.1	19677553	19685118	7565	Eig1	3.73352	6	Palmaseca,Tinaja,Yerbaniz	CabMoro,Vasquez,Molino	6.9923	2
NW_019170536.1	19677553	19685118	7565	Eig2	2.4777	6	CabMoro,Vasquez,Molino,Palmaseca,Tinaja,Yerbaniz	NA	6.9923	2
NW_019170536.1	19677553	19685118	7565	Eig3	0.781088	1	Pachon	NA	6.9923	2
NW_019170536.1	19783184	19789711	6527	Eig1	3.97043	4	Pachon,Palmaseca,Tinaja,Yerbaniz	NA	6.96954	2
NW_019170536.1	19783184	19789711	6527	Eig2	2.01001	2	Vasquez,Molino	NA	6.96954	2
NW_019170536.1	19783184	19789711	6527	Eig3	0.989104	1	CabMoro	NA	6.96954	2
NW_019170536.1	19790088	19797903	7815	Eig1	3.84716	4	Pachon,Palmaseca,Tinaja,Yerbaniz	NA	6.84703	2
NW_019170536.1	19790088	19797903	7815	Eig2	2.01323	2	Vasquez,Molino	NA	6.84703	2
NW_019170536.1	19790088	19797903	7815	Eig3	0.986639	1	CabMoro	NA	6.84703	2
NW_019170536.1	19806587	19815215	8628	Eig1	4.12321	4	Pachon,Palmaseca,Tinaja,Yerbaniz	NA	6.90588	2
NW_019170536.1	19806587	19815215	8628	Eig2	1.83916	2	Vasquez,Molino	NA	6.90588	2
NW_019170536.1	19806587	19815215	8628	Eig3	0.943506	1	CabMoro	NA	6.90588	2
NW_019170536.1	19995075	19999050	3975	Eig1	3.51717	4	Pachon,Palmaseca,Tinaja,Yerbaniz	NA	6.91576	2
NW_019170536.1	19995075	19999050	3975	Eig2	2.98266	3	CabMoro,Vasquez,Molino	NA	6.91576	2
NW_019170536.1	19995075	19999050	3975	Eig3	0.41593	1	Yerbaniz	NA	6.91576	2
NW_019170536.1	20072498	20077126	4628	Eig1	3.0206	3	CabMoro,Vasquez,Molino	NA	6.93141	2
NW_019170536.1	20072498	20077126	4628	Eig2	2.43124	4	Pachon,Palmaseca,Tinaja,Yerbaniz	NA	6.93141	2
NW_019170536.1	20072498	20077126	4628	Eig3	1.47957	4	Palmaseca,Tinaja	Pachon,Yerbaniz	6.93141	2
NW_019170536.1	20191492	20198676	7184	Eig1	4.55347	7	CabMoro,Vasquez,Molino,Pachon,Palmaseca,Tinaja,Yerbaniz	NA	6.99076	2
NW_019170536.1	20191492	20198676	7184	Eig2	1.97375	6	Palmaseca,Tinaja,Yerbaniz	CabMoro,Vasquez,Molino	6.99076	2
NW_019170536.1	20191492	20198676	7184	Eig3	0.463544	2	Tinaja	Pachon	6.99076	2
NW_019170536.1	20212072	20221293	9221	Eig1	4.23729	4	Pachon,Palmaseca,Tinaja,Yerbaniz	NA	6.94932	2
NW_019170536.1	20212072	20221293	9221	Eig2	1.77945	3	CabMoro,Vasquez,Molino	NA	6.94932	2
NW_019170536.1	20212072	20221293	9221	Eig3	0.932573	2	Molino	Vasquez	6.94932	2
NW_019170536.1	20318137	20326785	8648	Eig1	4.11446	4	Pachon,Palmaseca,Tinaja,Yerbaniz	NA	6.99509	2
NW_019170536.1	20318137	20326785	8648	Eig2	2.3242	3	CabMoro,Vasquez,Molino	NA	6.99509	2
NW_019170536.1	20318137	20326785	8648	Eig3	0.55644	3	CabMoro,Molino	Vasquez	6.99509	2
NW_019170536.1	20326790	20334475	7685	Eig1	3.99419	4	Pachon,Palmaseca,Tinaja,Yerbaniz	NA	6.97734	2
NW_019170536.1	20326790	20334475	7685	Eig2	2.25998	3	CabMoro,Vasquez,Molino	NA	6.97734	2
NW_019170536.1	20326790	20334475	7685	Eig3	0.723164	2	Vasquez	Molino	6.97734	2
NW_019170536.1	20464971	20475878	10907	Eig1	3.44217	6	CabMoro,Vasquez,Molino,Palmaseca,Tinaja,Yerbaniz	NA	6.96446	2
NW_019170536.1	20464971	20475878	10907	Eig2	2.54954	6	Palmaseca,Tinaja,Yerbaniz	CabMoro,Vasquez,Molino	6.96446	2
NW_019170536.1	20464971	20475878	10907	Eig3	0.972759	1	Pachon	NA	6.96446	2
NW_019170536.1	20551904	20562004	10100	Eig1	3.98517	4	Pachon,Palmaseca,Tinaja,Yerbaniz	NA	6.98399	2
NW_019170536.1	20551904	20562004	10100	Eig2	2.11847	3	CabMoro,Vasquez,Molino	NA	6.98399	2
NW_019170536.1	20551904	20562004	10100	Eig3	0.88035	1	Molino	NA	6.98399	2
NW_019170536.1	20562065	20572789	10724	Eig1	4.10241	4	Pachon,Palmaseca,Tinaja,Yerbaniz	NA	6.84096	2
NW_019170536.1	20562065	20572789	10724	Eig2	1.75914	2	CabMoro,Vasquez	NA	6.84096	2
NW_019170536.1	20562065	20572789	10724	Eig3	0.979416	1	Molino	NA	6.84096	2
NW_019170536.1	20681804	20694261	12457	Eig1	3.19299	5	CabMoro,Vasquez,Molino,Pachon,Yerbaniz	NA	6.948	2
NW_019170536.1	20681804	20694261	12457	Eig2	2.66211	7	Pachon,Palmaseca,Tinaja,Yerbaniz	CabMoro,Vasquez,Molino	6.948	2
NW_019170536.1	20681804	20694261	12457	Eig3	1.09291	4	Palmaseca,Tinaja	Pachon,Yerbaniz	6.948	2
NW_019170536.1	20980469	20987721	7252	Eig1	4.01302	4	Pachon,Palmaseca,Tinaja,Yerbaniz	NA	6.89453	2
NW_019170536.1	20980469	20987721	7252	Eig2	2.10465	3	CabMoro,Vasquez,Molino	NA	6.89453	2
NW_019170536.1	20980469	20987721	7252	Eig3	0.776862	2	Molino	Vasquez	6.89453	2
NW_019170536.1	21288542	21300579	12037	Eig1	3.79608	4	Pachon,Palmaseca,Tinaja,Yerbaniz	NA	6.83401	2
NW_019170536.1	21288542	21300579	12037	Eig2	2.1977	3	CabMoro,Vasquez,Molino	NA	6.83401	2
NW_019170536.1	21288542	21300579	12037	Eig3	0.840235	2	Molino	Vasquez	6.83401	2
NW_019170536.1	21901105	21916395	15290	Eig1	4.12519	4	Pachon,Palmaseca,Tinaja,Yerbaniz	NA	6.94622	2
NW_019170536.1	21901105	21916395	15290	Eig2	2.03134	2	CabMoro,Vasquez	NA	6.94622	2
NW_019170536.1	21901105	21916395	15290	Eig3	0.789693	1	Molino	NA	6.94622	2
NW_019170536.1	22000578	22011432	10854	Eig1	3.78917	5	CabMoro,Vasquez,Molino,Palmaseca,Tinaja	NA	6.82215	2
NW_019170536.1	22000578	22011432	10854	Eig2	1.70609	3	Pachon,Yerbaniz	Molino	6.82215	2
NW_019170536.1	22000578	22011432	10854	Eig3	1.32689	2	Palmaseca,Tinaja	NA	6.82215	2
NW_019170536.1	22025330	22041058	15728	Eig1	3.58695	7	CabMoro,Vasquez,Molino,Pachon,Palmaseca,Tinaja,Yerbaniz	NA	6.85286	2
NW_019170536.1	22025330	22041058	15728	Eig2	2.22374	7	Pachon,Palmaseca,Tinaja,Yerbaniz	CabMoro,Vasquez,Molino	6.85286	2
NW_019170536.1	22025330	22041058	15728	Eig3	1.04218	4	Pachon,Yerbaniz	Palmaseca,Tinaja	6.85286	2
NW_019170536.1	22041066	22046210	5144	Eig1	3.22151	3	CabMoro,Vasquez,Molino	NA	6.92304	2
NW_019170536.1	22041066	22046210	5144	Eig2	2.06791	3	Yerbaniz	Palmaseca,Tinaja	6.92304	2
NW_019170536.1	22041066	22046210	5144	Eig3	1.63362	4	Pachon,Palmaseca,Tinaja,Yerbaniz	NA	6.92304	2
NW_019170536.1	22281886	22289513	7627	Eig1	3.85124	4	Pachon,Palmaseca,Tinaja,Yerbaniz	NA	6.84703	2
NW_019170536.1	22281886	22289513	7627	Eig2	2.18142	3	CabMoro,Vasquez,Molino	NA	6.84703	2
NW_019170536.1	22281886	22289513	7627	Eig3	0.814368	2	CabMoro	Vasquez	6.84703	2
NW_019170536.1	22475040	22485066	10026	Eig1	3.96075	4	Pachon,Palmaseca,Tinaja,Yerbaniz	NA	6.93545	2
NW_019170536.1	22475040	22485066	10026	Eig2	2.06524	2	CabMoro,Vasquez	NA	6.93545	2
NW_019170536.1	22475040	22485066	10026	Eig3	0.909464	1	Molino	NA	6.93545	2
NW_019170536.1	22485077	22499960	14883	Eig1	3.99969	4	Pachon,Palmaseca,Tinaja,Yerbaniz	NA	6.8538	2
NW_019170536.1	22485077	22499960	14883	Eig2	2.37522	3	CabMoro,Vasquez,Molino	NA	6.8538	2
NW_019170536.1	22485077	22499960	14883	Eig3	0.478889	2	Vasquez	Molino	6.8538	2
NW_019170536.1	22810181	22817168	6987	Eig1	4.02506	4	Pachon,Palmaseca,Tinaja,Yerbaniz	NA	6.97275	2
NW_019170536.1	22810181	22817168	6987	Eig2	2.05771	2	CabMoro,Vasquez	NA	6.97275	2
NW_019170536.1	22810181	22817168	6987	Eig3	0.889979	1	Molino	NA	6.97275	2
NW_019170536.1	22826316	22835413	9097	Eig1	3.98135	4	Pachon,Palmaseca,Tinaja,Yerbaniz	NA	6.8279	2
NW_019170536.1	22826316	22835413	9097	Eig2	2.16336	3	CabMoro,Vasquez,Molino	NA	6.8279	2
NW_019170536.1	22826316	22835413	9097	Eig3	0.683193	1	Molino	NA	6.8279	2
NW_019170536.1	23118756	23126691	7935	Eig1	3.13638	3	CabMoro,Vasquez,Molino	NA	6.98519	2
NW_019170536.1	23118756	23126691	7935	Eig2	2.27711	4	Pachon,Palmaseca,Tinaja,Yerbaniz	NA	6.98519	2
NW_019170536.1	23118756	23126691	7935	Eig3	1.5717	4	Pachon,Yerbaniz	Palmaseca,Tinaja	6.98519	2
NW_019170536.1	23435712	23446733	11021	Eig1	3.48123	4	Pachon,Palmaseca,Tinaja,Yerbaniz	NA	6.82145	2
NW_019170536.1	23435712	23446733	11021	Eig2	2.82313	3	CabMoro,Vasquez,Molino	NA	6.82145	2
NW_019170536.1	23435712	23446733	11021	Eig3	0.517095	2	Pachon	Molino	6.82145	2
NW_019170536.1	23859627	23869888	10261	Eig1	3.09528	6	CabMoro,Vasquez,Molino,Palmaseca,Tinaja,Yerbaniz	NA	6.99278	2
NW_019170536.1	23859627	23869888	10261	Eig2	2.91328	6	Palmaseca,Tinaja,Yerbaniz	CabMoro,Vasquez,Molino	6.99278	2
NW_019170536.1	23859627	23869888	10261	Eig3	0.984217	1	Pachon	NA	6.99278	2
NW_019170536.1	24264933	24274355	9422	Eig1	3.82764	4	Pachon,Palmaseca,Tinaja,Yerbaniz	NA	6.81526	2
NW_019170536.1	24264933	24274355	9422	Eig2	1.99394	2	CabMoro,Molino	NA	6.81526	2
NW_019170536.1	24264933	24274355	9422	Eig3	0.993677	1	Vasquez	NA	6.81526	2
NW_019170536.1	24453894	24462592	8698	Eig1	4.31209	4	Pachon,Palmaseca,Tinaja,Yerbaniz	NA	6.83817	2
NW_019170536.1	24453894	24462592	8698	Eig2	1.77515	3	CabMoro,Vasquez,Molino	NA	6.83817	2
NW_019170536.1	24453894	24462592	8698	Eig3	0.750926	2	Vasquez	Molino	6.83817	2
NW_019170536.1	24489457	24496026	6569	Eig1	3.87979	4	Pachon,Palmaseca,Tinaja,Yerbaniz	NA	6.86991	2
NW_019170536.1	24489457	24496026	6569	Eig2	2.15602	3	CabMoro,Vasquez,Molino	NA	6.86991	2
NW_019170536.1	24489457	24496026	6569	Eig3	0.83411	1	Molino	NA	6.86991	2
NW_019170536.1	24648641	24658041	9400	Eig1	3.99999	4	Pachon,Palmaseca,Tinaja,Yerbaniz	NA	6.95413	2
NW_019170536.1	24648641	24658041	9400	Eig2	2.05879	3	CabMoro,Vasquez,Molino	NA	6.95413	2
NW_019170536.1	24648641	24658041	9400	Eig3	0.895354	2	Molino	Vasquez	6.95413	2
NW_019170536.1	24733662	24740551	6889	Eig1	3.99908	4	Pachon,Palmaseca,Tinaja,Yerbaniz	NA	6.99657	2
NW_019170536.1	24733662	24740551	6889	Eig2	2.5151	3	CabMoro,Vasquez,Molino	NA	6.99657	2
NW_019170536.1	24733662	24740551	6889	Eig3	0.482392	2	Vasquez	Molino	6.99657	2
NW_019170536.1	25136645	25148559	11914	Eig1	3.98017	4	Pachon,Palmaseca,Tinaja,Yerbaniz	NA	6.97842	2
NW_019170536.1	25136645	25148559	11914	Eig2	2.06418	2	CabMoro,Vasquez	NA	6.97842	2
NW_019170536.1	25136645	25148559	11914	Eig3	0.934073	1	Molino	NA	6.97842	2
NW_019170536.1	25148860	25155341	6481	Eig1	3.91915	4	Pachon,Palmaseca,Tinaja,Yerbaniz	NA	6.91463	2
NW_019170536.1	25148860	25155341	6481	Eig2	2.01428	2	CabMoro,Vasquez	NA	6.91463	2
NW_019170536.1	25148860	25155341	6481	Eig3	0.981199	1	Molino	NA	6.91463	2
NW_019170536.1	25155352	25167980	12628	Eig1	4.10615	4	Pachon,Palmaseca,Tinaja,Yerbaniz	NA	6.98904	2
NW_019170536.1	25155352	25167980	12628	Eig2	1.9707	2	CabMoro,Vasquez	NA	6.98904	2
NW_019170536.1	25155352	25167980	12628	Eig3	0.912179	1	Molino	NA	6.98904	2
NW_019170536.1	25202667	25213377	10710	Eig1	3.99	4	Pachon,Palmaseca,Tinaja,Yerbaniz	NA	6.98995	2
NW_019170536.1	25202667	25213377	10710	Eig2	2.31263	3	CabMoro,Vasquez,Molino	NA	6.98995	2
NW_019170536.1	25202667	25213377	10710	Eig3	0.687317	3	CabMoro	Vasquez,Molino	6.98995	2
NW_019170536.1	25241199	25247382	6183	Eig1	3.87858	5	Pachon,Yerbaniz	CabMoro,Vasquez,Molino	6.99076	2
NW_019170536.1	25241199	25247382	6183	Eig2	2.32416	3	Palmaseca,Tinaja,Yerbaniz	NA	6.99076	2
NW_019170536.1	25241199	25247382	6183	Eig3	0.788021	4	Palmaseca,Tinaja	Pachon,Yerbaniz	6.99076	2
NW_019170536.1	25247406	25254176	6770	Eig1	3.21471	5	CabMoro,Vasquez,Molino,Palmaseca,Tinaja	NA	6.99505	2
NW_019170536.1	25247406	25254176	6770	Eig2	2.82518	6	Palmaseca,Tinaja,Yerbaniz	CabMoro,Vasquez,Molino	6.99505	2
NW_019170536.1	25247406	25254176	6770	Eig3	0.955151	1	Pachon	NA	6.99505	2
NW_019170536.1	25262771	25268555	5784	Eig1	4.13531	7	CabMoro,Vasquez,Molino,Pachon,Palmaseca,Tinaja,Yerbaniz	NA	6.94889	2
NW_019170536.1	25262771	25268555	5784	Eig2	2.1785	6	Palmaseca,Tinaja,Yerbaniz	CabMoro,Vasquez,Molino	6.94889	2
NW_019170536.1	25262771	25268555	5784	Eig3	0.635074	3	Palmaseca,Tinaja	Pachon	6.94889	2
NW_019170536.1	25269479	25274895	5416	Eig1	3.25524	5	CabMoro,Vasquez,Palmaseca,Tinaja,Yerbaniz	NA	6.82493	2
NW_019170536.1	25269479	25274895	5416	Eig2	2.77151	5	CabMoro,Vasquez,Molino	Palmaseca,Tinaja	6.82493	2
NW_019170536.1	25269479	25274895	5416	Eig3	0.798177	1	Pachon	NA	6.82493	2
NW_019170536.1	25292520	25305207	12687	Eig1	2.99629	3	CabMoro,Vasquez,Molino	NA	6.99133	2
NW_019170536.1	25292520	25305207	12687	Eig2	2.78242	4	Pachon,Palmaseca,Tinaja,Yerbaniz	NA	6.99133	2
NW_019170536.1	25292520	25305207	12687	Eig3	1.21262	4	Pachon,Yerbaniz	Palmaseca,Tinaja	6.99133	2
NW_019170536.1	25305268	25312533	7265	Eig1	3.51696	4	Pachon,Palmaseca,Tinaja,Yerbaniz	NA	6.91094	2
NW_019170536.1	25305268	25312533	7265	Eig2	2.99269	3	CabMoro,Vasquez,Molino	NA	6.91094	2
NW_019170536.1	25305268	25312533	7265	Eig3	0.401285	2	Palmaseca	Pachon	6.91094	2
NW_019170536.1	25379172	25386989	7817	Eig1	3.46178	4	Pachon,Palmaseca,Tinaja,Yerbaniz	NA	6.96342	2
NW_019170536.1	25379172	25386989	7817	Eig2	2.99975	3	CabMoro,Vasquez,Molino	NA	6.96342	2
NW_019170536.1	25379172	25386989	7817	Eig3	0.50189	3	Palmaseca,Tinaja	Pachon	6.96342	2
NW_019170536.1	25394382	25403542	9160	Eig1	3.11153	3	CabMoro,Vasquez,Molino	NA	6.91214	2
NW_019170536.1	25394382	25403542	9160	Eig2	2.26264	4	Pachon,Palmaseca,Tinaja,Yerbaniz	NA	6.91214	2
NW_019170536.1	25394382	25403542	9160	Eig3	1.53797	4	Palmaseca,Tinaja	Pachon,Yerbaniz	6.91214	2
NW_019170536.1	25403774	25411730	7956	Eig1	3.82361	5	Pachon,Yerbaniz	CabMoro,Vasquez,Molino	6.9625	2
NW_019170536.1	25403774	25411730	7956	Eig2	1.73597	2	Palmaseca,Tinaja	NA	6.9625	2
NW_019170536.1	25403774	25411730	7956	Eig3	1.40292	2	Pachon,Yerbaniz	NA	6.9625	2
NW_019170536.1	25428908	25438409	9501	Eig1	3.00001	3	CabMoro,Vasquez,Molino	NA	6.99928	2
NW_019170536.1	25428908	25438409	9501	Eig2	2.5275	4	Pachon,Palmaseca,Tinaja,Yerbaniz	NA	6.99928	2
NW_019170536.1	25428908	25438409	9501	Eig3	1.47177	4	Palmaseca,Tinaja	Pachon,Yerbaniz	6.99928	2
NW_019170536.1	25505529	25531438	25909	Eig1	3.86014	6	CabMoro,Vasquez,Molino,Palmaseca,Tinaja,Yerbaniz	NA	6.83852	2
NW_019170536.1	25505529	25531438	25909	Eig2	2.30691	6	Palmaseca,Tinaja,Yerbaniz	CabMoro,Vasquez,Molino	6.83852	2
NW_019170536.1	25505529	25531438	25909	Eig3	0.671472	1	Pachon	NA	6.83852	2
NW_019170536.1	25545135	25550216	5081	Eig1	4.39849	5	Pachon,Palmaseca,Tinaja,Yerbaniz	Molino	6.85264	2
NW_019170536.1	25545135	25550216	5081	Eig2	1.85412	2	CabMoro,Vasquez	NA	6.85264	2
NW_019170536.1	25545135	25550216	5081	Eig3	0.600025	1	Molino	NA	6.85264	2
NW_019170536.1	25550250	25562228	11978	Eig1	4.11528	4	Pachon,Palmaseca,Tinaja,Yerbaniz	NA	6.94411	2
NW_019170536.1	25550250	25562228	11978	Eig2	2.0935	2	CabMoro,Vasquez	NA	6.94411	2
NW_019170536.1	25550250	25562228	11978	Eig3	0.73534	1	Molino	NA	6.94411	2
NW_019170536.1	25562412	25570231	7819	Eig1	4.06421	4	Pachon,Palmaseca,Tinaja,Yerbaniz	NA	6.97437	2
NW_019170536.1	25562412	25570231	7819	Eig2	1.9339	2	CabMoro,Vasquez	NA	6.97437	2
NW_019170536.1	25562412	25570231	7819	Eig3	0.976264	1	Molino	NA	6.97437	2
NW_019170536.1	25657909	25667004	9095	Eig1	4.09165	4	Pachon,Palmaseca,Tinaja,Yerbaniz	NA	6.8545	2
NW_019170536.1	25657909	25667004	9095	Eig2	2.34978	3	CabMoro,Vasquez,Molino	NA	6.8545	2
NW_019170536.1	25657909	25667004	9095	Eig3	0.413063	2	Vasquez	Molino	6.8545	2
NW_019170536.1	25667009	25678194	11185	Eig1	4.29006	5	Molino,Pachon,Palmaseca,Tinaja,Yerbaniz	NA	6.90549	2
NW_019170536.1	25667009	25678194	11185	Eig2	1.96997	2	CabMoro,Vasquez	NA	6.90549	2
NW_019170536.1	25667009	25678194	11185	Eig3	0.645454	1	Molino	NA	6.90549	2
NW_019170536.1	25733157	25739117	5960	Eig1	4.03582	4	Pachon,Palmaseca,Tinaja,Yerbaniz	NA	6.9251	2
NW_019170536.1	25733157	25739117	5960	Eig2	1.89988	2	CabMoro,Vasquez	NA	6.9251	2
NW_019170536.1	25733157	25739117	5960	Eig3	0.989408	1	Molino	NA	6.9251	2
NW_019170536.1	25807276	25816611	9335	Eig1	4.54629	4	Pachon,Palmaseca,Tinaja,Yerbaniz	NA	6.95756	2
NW_019170536.1	25807276	25816611	9335	Eig2	1.80786	2	CabMoro,Vasquez	NA	6.95756	2
NW_019170536.1	25807276	25816611	9335	Eig3	0.60341	1	Molino	NA	6.95756	2
NW_019170536.1	25823244	25829656	6412	Eig1	4.14158	4	Pachon,Palmaseca,Tinaja,Yerbaniz	NA	6.85731	2
NW_019170536.1	25823244	25829656	6412	Eig2	1.75307	2	CabMoro,Vasquez	NA	6.85731	2
NW_019170536.1	25823244	25829656	6412	Eig3	0.962657	1	Molino	NA	6.85731	2
NW_019170536.1	25829667	25835755	6088	Eig1	4.3725	4	Pachon,Palmaseca,Tinaja,Yerbaniz	NA	6.92752	2
NW_019170536.1	25829667	25835755	6088	Eig2	1.80295	2	CabMoro,Vasquez	NA	6.92752	2
NW_019170536.1	25829667	25835755	6088	Eig3	0.752067	1	Molino	NA	6.92752	2
NW_019170536.1	25835861	25844065	8204	Eig1	3.90056	4	Pachon,Palmaseca,Tinaja,Yerbaniz	NA	6.89197	2
NW_019170536.1	25835861	25844065	8204	Eig2	2.48704	3	CabMoro,Vasquez,Molino	NA	6.89197	2
NW_019170536.1	25835861	25844065	8204	Eig3	0.504378	3	CabMoro,Vasquez	Molino	6.89197	2
NW_019170536.1	25862753	25869862	7109	Eig1	3.95646	4	Pachon,Palmaseca,Tinaja,Yerbaniz	NA	6.86498	2
NW_019170536.1	25862753	25869862	7109	Eig2	2.46638	3	CabMoro,Vasquez,Molino	NA	6.86498	2
NW_019170536.1	25862753	25869862	7109	Eig3	0.44214	2	Vasquez	Molino	6.86498	2
NW_019170536.1	25876042	25886171	10129	Eig1	4.1114	4	Pachon,Palmaseca,Tinaja,Yerbaniz	NA	6.93849	2
NW_019170536.1	25876042	25886171	10129	Eig2	1.90994	2	CabMoro,Vasquez	NA	6.93849	2
NW_019170536.1	25876042	25886171	10129	Eig3	0.917148	1	Molino	NA	6.93849	2
NW_019170536.1	25921167	25925055	3888	Eig1	4.16416	7	Pachon,Palmaseca,Tinaja,Yerbaniz	CabMoro,Vasquez,Molino	6.81657	2
NW_019170536.1	25921167	25925055	3888	Eig2	1.79023	7	CabMoro,Vasquez,Molino,Pachon,Palmaseca,Tinaja,Yerbaniz	NA	6.81657	2
NW_019170536.1	25921167	25925055	3888	Eig3	0.862177	4	Pachon,Yerbaniz	Palmaseca,Tinaja	6.81657	2
NW_019170536.1	25930205	25937312	7107	Eig1	4.41445	4	Pachon,Palmaseca,Tinaja,Yerbaniz	NA	6.83295	2
NW_019170536.1	25930205	25937312	7107	Eig2	1.93435	3	CabMoro,Vasquez,Molino	NA	6.83295	2
NW_019170536.1	25930205	25937312	7107	Eig3	0.484136	3	Vasquez	CabMoro,Molino	6.83295	2
NW_019170536.1	25955079	25963338	8259	Eig1	3.56655	6	CabMoro,Vasquez,Molino	Palmaseca,Tinaja,Yerbaniz	6.9919	2
NW_019170536.1	25955079	25963338	8259	Eig2	2.77494	3	CabMoro,Vasquez,Molino	NA	6.9919	2
NW_019170536.1	25955079	25963338	8259	Eig3	0.650408	1	Pachon	NA	6.9919	2
NW_019170536.1	25963449	25969893	6444	Eig1	3.09999	6	Palmaseca,Tinaja,Yerbaniz	CabMoro,Vasquez,Molino	6.88259	2
NW_019170536.1	25963449	25969893	6444	Eig2	2.86402	6	CabMoro,Vasquez,Molino,Palmaseca,Tinaja,Yerbaniz	NA	6.88259	2
NW_019170536.1	25963449	25969893	6444	Eig3	0.918581	1	Pachon	NA	6.88259	2
NW_019170536.1	25970064	25979650	9586	Eig1	3.6561	5	Pachon,Palmaseca,Tinaja,Yerbaniz	Molino	6.83356	2
NW_019170536.1	25970064	25979650	9586	Eig2	2.60131	5	CabMoro,Vasquez,Molino,Palmaseca,Tinaja	NA	6.83356	2
NW_019170536.1	25970064	25979650	9586	Eig3	0.576149	1	Pachon	NA	6.83356	2
NW_019170536.1	25986786	25992830	6044	Eig1	4.98129	6	CabMoro,Vasquez,Pachon,Palmaseca,Tinaja,Yerbaniz	NA	6.92676	2
NW_019170536.1	25986786	25992830	6044	Eig2	1.1203	3	CabMoro,Vasquez,Molino	NA	6.92676	2
NW_019170536.1	25986786	25992830	6044	Eig3	0.825169	3	CabMoro,Vasquez	Molino	6.92676	2
NW_019170536.1	26064922	26069512	4590	Eig1	3.81766	4	Pachon,Palmaseca,Tinaja,Yerbaniz	NA	6.82327	2
NW_019170536.1	26064922	26069512	4590	Eig2	2.00146	2	CabMoro,Vasquez	NA	6.82327	2
NW_019170536.1	26064922	26069512	4590	Eig3	1.00415	1	Molino	NA	6.82327	2
NW_019170536.1	26086608	26090649	4041	Eig1	4.12651	4	Pachon,Palmaseca,Tinaja,Yerbaniz	NA	6.93286	2
NW_019170536.1	26086608	26090649	4041	Eig2	2.00162	2	CabMoro,Vasquez	NA	6.93286	2
NW_019170536.1	26086608	26090649	4041	Eig3	0.804732	1	Molino	NA	6.93286	2
NW_019170536.1	26090650	26096990	6340	Eig1	4.10557	4	Pachon,Palmaseca,Tinaja,Yerbaniz	NA	6.88482	2
NW_019170536.1	26090650	26096990	6340	Eig2	2.00611	2	CabMoro,Vasquez	NA	6.88482	2
NW_019170536.1	26090650	26096990	6340	Eig3	0.773133	1	Molino	NA	6.88482	2
NW_019170536.1	26254034	26260715	6681	Eig1	3.90284	4	Pachon,Palmaseca,Tinaja,Yerbaniz	NA	6.88187	2
NW_019170536.1	26254034	26260715	6681	Eig2	2.11813	3	CabMoro,Vasquez,Molino	NA	6.88187	2
NW_019170536.1	26254034	26260715	6681	Eig3	0.860908	1	Molino	NA	6.88187	2
NW_019170536.1	26325011	26332355	7344	Eig1	3.1374	6	Palmaseca,Tinaja,Yerbaniz	CabMoro,Vasquez,Molino	6.99773	2
NW_019170536.1	26325011	26332355	7344	Eig2	2.96392	6	CabMoro,Vasquez,Molino,Palmaseca,Tinaja,Yerbaniz	NA	6.99773	2
NW_019170536.1	26325011	26332355	7344	Eig3	0.896415	1	Pachon	NA	6.99773	2
NW_019170536.1	26332590	26469102	136512	Eig1	4.41864	6	CabMoro,Vasquez,Molino,Palmaseca,Tinaja,Yerbaniz	NA	6.86966	2
NW_019170536.1	26332590	26469102	136512	Eig2	1.66654	7	Pachon,Palmaseca,Tinaja,Yerbaniz	CabMoro,Vasquez,Molino	6.86966	2
NW_019170536.1	26332590	26469102	136512	Eig3	0.784481	1	Pachon	NA	6.86966	2
NW_019170536.1	27230248	27239185	8937	Eig1	4.02457	4	Pachon,Palmaseca,Tinaja,Yerbaniz	NA	6.83177	2
NW_019170536.1	27230248	27239185	8937	Eig2	2.4497	3	CabMoro,Vasquez,Molino	NA	6.83177	2
NW_019170536.1	27230248	27239185	8937	Eig3	0.357496	3	Molino	CabMoro,Vasquez	6.83177	2
NW_019170536.1	27336960	27346164	9204	Eig1	4.01273	4	Pachon,Palmaseca,Tinaja,Yerbaniz	NA	6.99799	2
NW_019170536.1	27336960	27346164	9204	Eig2	2.04392	2	CabMoro,Vasquez	NA	6.99799	2
NW_019170536.1	27336960	27346164	9204	Eig3	0.941346	1	Molino	NA	6.99799	2
NW_019170536.1	27359233	27368544	9311	Eig1	3.31404	4	Pachon,Palmaseca,Tinaja,Yerbaniz	NA	6.99709	2
NW_019170536.1	27359233	27368544	9311	Eig2	2.99144	3	CabMoro,Vasquez,Molino	NA	6.99709	2
NW_019170536.1	27359233	27368544	9311	Eig3	0.691603	1	Pachon	NA	6.99709	2
NW_019170536.1	27463022	27467400	4378	Eig1	4.43434	6	Palmaseca,Tinaja,Yerbaniz	CabMoro,Vasquez,Molino	6.98775	2
NW_019170536.1	27463022	27467400	4378	Eig2	1.63412	7	CabMoro,Vasquez,Molino,Pachon,Palmaseca,Tinaja,Yerbaniz	NA	6.98775	2
NW_019170536.1	27463022	27467400	4378	Eig3	0.919296	1	Pachon	NA	6.98775	2
NW_019170536.1	27538938	27545587	6649	Eig1	3.25318	4	Pachon,Palmaseca,Tinaja,Yerbaniz	NA	6.85749	2
NW_019170536.1	27538938	27545587	6649	Eig2	3.04043	6	Palmaseca,Tinaja,Yerbaniz	CabMoro,Vasquez,Molino	6.85749	2
NW_019170536.1	27538938	27545587	6649	Eig3	0.563885	1	Pachon	NA	6.85749	2
NW_019170536.1	27677640	27685022	7382	Eig1	3.95547	4	Pachon,Palmaseca,Tinaja,Yerbaniz	NA	6.92422	2
NW_019170536.1	27677640	27685022	7382	Eig2	2.02179	2	CabMoro,Vasquez	NA	6.92422	2
NW_019170536.1	27677640	27685022	7382	Eig3	0.946973	1	Molino	NA	6.92422	2
NW_019170536.1	27811737	27819842	8105	Eig1	3.98735	4	Pachon,Palmaseca,Tinaja,Yerbaniz	NA	6.98455	2
NW_019170536.1	27811737	27819842	8105	Eig2	2.23051	3	CabMoro,Vasquez,Molino	NA	6.98455	2
NW_019170536.1	27811737	27819842	8105	Eig3	0.766689	2	Vasquez	Molino	6.98455	2
NW_019170536.1	28068529	28078235	9706	Eig1	4.36626	4	Pachon,Palmaseca,Tinaja,Yerbaniz	NA	6.91012	2
NW_019170536.1	28068529	28078235	9706	Eig2	2.08379	3	CabMoro,Vasquez,Molino	NA	6.91012	2
NW_019170536.1	28068529	28078235	9706	Eig3	0.460065	3	CabMoro,Molino	Vasquez	6.91012	2
NW_019170536.1	28106610	28111925	5315	Eig1	3.21122	3	CabMoro,Vasquez,Molino	NA	6.85241	2
NW_019170536.1	28106610	28111925	5315	Eig2	2.21712	4	Pachon,Palmaseca,Tinaja,Yerbaniz	NA	6.85241	2
NW_019170536.1	28106610	28111925	5315	Eig3	1.42407	4	Palmaseca,Tinaja	Pachon,Yerbaniz	6.85241	2
NW_019170536.1	28166972	28172523	5551	Eig1	3.97088	4	Pachon,Palmaseca,Tinaja,Yerbaniz	NA	6.83151	2
NW_019170536.1	28166972	28172523	5551	Eig2	1.87234	2	CabMoro,Vasquez	NA	6.83151	2
NW_019170536.1	28166972	28172523	5551	Eig3	0.988286	1	Molino	NA	6.83151	2
NW_019170536.1	28274105	28281308	7203	Eig1	3.24887	3	CabMoro,Vasquez,Molino	NA	6.94974	2
NW_019170536.1	28274105	28281308	7203	Eig2	3.1337	4	Pachon,Palmaseca,Tinaja,Yerbaniz	NA	6.94974	2
NW_019170536.1	28274105	28281308	7203	Eig3	0.567166	1	Pachon	NA	6.94974	2
NW_019170536.1	28281960	28294099	12139	Eig1	3.98631	4	Pachon,Palmaseca,Tinaja,Yerbaniz	NA	6.97712	2
NW_019170536.1	28281960	28294099	12139	Eig2	2.09062	2	CabMoro,Vasquez	NA	6.97712	2
NW_019170536.1	28281960	28294099	12139	Eig3	0.900195	1	Molino	NA	6.97712	2
NW_019170536.1	28306403	28316766	10363	Eig1	4.05502	4	Pachon,Palmaseca,Tinaja,Yerbaniz	NA	6.91244	2
NW_019170536.1	28306403	28316766	10363	Eig2	1.91074	2	CabMoro,Vasquez	NA	6.91244	2
NW_019170536.1	28306403	28316766	10363	Eig3	0.946682	1	Molino	NA	6.91244	2
NW_019170536.1	28333991	28341130	7139	Eig1	3.68711	4	Pachon,Palmaseca,Tinaja,Yerbaniz	NA	6.86189	2
NW_019170536.1	28333991	28341130	7139	Eig2	2.7629	3	CabMoro,Vasquez,Molino	NA	6.86189	2
NW_019170536.1	28333991	28341130	7139	Eig3	0.411885	1	Pachon	NA	6.86189	2
NW_019170536.1	28349255	28354255	5000	Eig1	3.76922	4	Pachon,Palmaseca,Tinaja,Yerbaniz	NA	6.96308	2
NW_019170536.1	28349255	28354255	5000	Eig2	2.75673	3	CabMoro,Vasquez,Molino	NA	6.96308	2
NW_019170536.1	28349255	28354255	5000	Eig3	0.437128	3	Pachon	Palmaseca,Tinaja	6.96308	2
NW_019170536.1	28390856	28397924	7068	Eig1	4.12445	4	Pachon,Palmaseca,Tinaja,Yerbaniz	NA	6.85886	2
NW_019170536.1	28390856	28397924	7068	Eig2	1.89888	3	CabMoro,Vasquez,Molino	NA	6.85886	2
NW_019170536.1	28390856	28397924	7068	Eig3	0.835529	1	Molino	NA	6.85886	2
NW_019170536.1	28444299	28451180	6881	Eig1	3.42844	4	Pachon,Palmaseca,Tinaja,Yerbaniz	NA	6.83899	2
NW_019170536.1	28444299	28451180	6881	Eig2	2.95392	3	CabMoro,Vasquez,Molino	NA	6.83899	2
NW_019170536.1	28444299	28451180	6881	Eig3	0.456626	3	Pachon	Palmaseca,Tinaja	6.83899	2
NW_019170536.1	28505883	28514661	8778	Eig1	4.03643	4	Pachon,Palmaseca,Tinaja,Yerbaniz	NA	6.96989	2
NW_019170536.1	28505883	28514661	8778	Eig2	2.30922	3	CabMoro,Vasquez,Molino	NA	6.96989	2
NW_019170536.1	28505883	28514661	8778	Eig3	0.624244	3	CabMoro,Vasquez	Molino	6.96989	2
NW_019170536.1	28514811	28519669	4858	Eig1	3.84442	4	Pachon,Palmaseca,Tinaja,Yerbaniz	NA	6.84576	2
NW_019170536.1	28514811	28519669	4858	Eig2	2.00005	2	CabMoro,Vasquez	NA	6.84576	2
NW_019170536.1	28514811	28519669	4858	Eig3	1.00128	1	Molino	NA	6.84576	2
NW_019170536.1	28519772	28526336	6564	Eig1	3.94214	4	Pachon,Palmaseca,Tinaja,Yerbaniz	NA	6.81929	2
NW_019170536.1	28519772	28526336	6564	Eig2	2.04812	3	CabMoro,Vasquez,Molino	NA	6.81929	2
NW_019170536.1	28519772	28526336	6564	Eig3	0.829034	1	Molino	NA	6.81929	2
NW_019170536.1	28553544	28561520	7976	Eig1	3.54801	4	Pachon,Palmaseca,Tinaja,Yerbaniz	NA	6.84131	2
NW_019170536.1	28553544	28561520	7976	Eig2	2.91442	3	CabMoro,Vasquez,Molino	NA	6.84131	2
NW_019170536.1	28553544	28561520	7976	Eig3	0.378885	2	Pachon	Tinaja	6.84131	2
NW_019170536.1	28593699	28600444	6745	Eig1	3.35723	4	Pachon,Palmaseca,Tinaja,Yerbaniz	NA	6.9936	2
NW_019170536.1	28593699	28600444	6745	Eig2	3.02727	3	CabMoro,Vasquez,Molino	NA	6.9936	2
NW_019170536.1	28593699	28600444	6745	Eig3	0.609101	3	Palmaseca,Tinaja	Pachon	6.9936	2
NW_019170536.1	28600745	28605688	4943	Eig1	3.53717	5	Pachon,Yerbaniz	CabMoro,Vasquez,Molino	6.95048	2
NW_019170536.1	28600745	28605688	4943	Eig2	2.59879	6	CabMoro,Vasquez,Molino,Palmaseca,Tinaja,Yerbaniz	NA	6.95048	2
NW_019170536.1	28600745	28605688	4943	Eig3	0.814523	4	Palmaseca,Tinaja	Pachon,Yerbaniz	6.95048	2
NW_019170536.1	28765494	28770785	5291	Eig1	4.01407	4	Pachon,Palmaseca,Tinaja,Yerbaniz	NA	6.94663	2
NW_019170536.1	28765494	28770785	5291	Eig2	1.95428	2	CabMoro,Vasquez	NA	6.94663	2
NW_019170536.1	28765494	28770785	5291	Eig3	0.978274	1	Molino	NA	6.94663	2
NW_019170536.1	28821125	28833140	12015	Eig1	3.86079	4	Pachon,Palmaseca,Tinaja,Yerbaniz	NA	6.84253	2
NW_019170536.1	28821125	28833140	12015	Eig2	2.01877	2	CabMoro,Molino	NA	6.84253	2
NW_019170536.1	28821125	28833140	12015	Eig3	0.962966	1	Vasquez	NA	6.84253	2
NW_019170536.1	28889887	28901191	11304	Eig1	3.21223	5	Vasquez,Pachon,Palmaseca,Tinaja,Yerbaniz	NA	6.81577	2
NW_019170536.1	28889887	28901191	11304	Eig2	2.52303	3	CabMoro,Vasquez,Molino	NA	6.81577	2
NW_019170536.1	28889887	28901191	11304	Eig3	1.08051	4	Pachon,Yerbaniz	Palmaseca,Tinaja	6.81577	2
NW_019170536.1	29114729	29121081	6352	Eig1	3.06724	3	CabMoro,Vasquez,Molino	NA	6.85861	2
NW_019170536.1	29114729	29121081	6352	Eig2	1.94826	2	Palmaseca,Tinaja	NA	6.85861	2
NW_019170536.1	29114729	29121081	6352	Eig3	1.84311	2	Pachon,Yerbaniz	NA	6.85861	2
NW_019170536.1	29206895	29213856	6961	Eig1	3.43557	4	Pachon,Palmaseca,Tinaja,Yerbaniz	NA	6.82308	2
NW_019170536.1	29206895	29213856	6961	Eig2	2.81901	3	CabMoro,Vasquez,Molino	NA	6.82308	2
NW_019170536.1	29206895	29213856	6961	Eig3	0.568506	1	Palmaseca	NA	6.82308	2
NW_019170536.1	29213945	29219827	5882	Eig1	3.64028	5	Tinaja,Yerbaniz	CabMoro,Vasquez,Molino	6.82326	2
NW_019170536.1	29213945	29219827	5882	Eig2	1.9806	6	CabMoro,Vasquez,Molino,Pachon,Tinaja,Yerbaniz	NA	6.82326	2
NW_019170536.1	29213945	29219827	5882	Eig3	1.20239	4	Palmaseca,Tinaja	Pachon,Yerbaniz	6.82326	2
NW_019170536.1	29253453	29258762	5309	Eig1	3.58252	4	Pachon,Palmaseca,Tinaja,Yerbaniz	NA	6.85195	2
NW_019170536.1	29253453	29258762	5309	Eig2	2.66983	3	CabMoro,Vasquez,Molino	NA	6.85195	2
NW_019170536.1	29253453	29258762	5309	Eig3	0.599607	1	Pachon	NA	6.85195	2
NW_019170536.1	29283248	29288964	5716	Eig1	4.34451	4	Pachon,Palmaseca,Tinaja,Yerbaniz	NA	6.93024	2
NW_019170536.1	29283248	29288964	5716	Eig2	1.91558	2	CabMoro,Vasquez	NA	6.93024	2
NW_019170536.1	29283248	29288964	5716	Eig3	0.670156	1	Molino	NA	6.93024	2
NW_019170536.1	29386984	29403085	16101	Eig1	3.99831	4	Pachon,Palmaseca,Tinaja,Yerbaniz	NA	6.83712	2
NW_019170536.1	29386984	29403085	16101	Eig2	1.84081	2	CabMoro,Vasquez	NA	6.83712	2
NW_019170536.1	29386984	29403085	16101	Eig3	0.998	1	Molino	NA	6.83712	2
NW_019170536.1	29434335	29440706	6371	Eig1	3.99548	4	Pachon,Palmaseca,Tinaja,Yerbaniz	NA	6.99222	2
NW_019170536.1	29434335	29440706	6371	Eig2	2.20188	3	CabMoro,Vasquez,Molino	NA	6.99222	2
NW_019170536.1	29434335	29440706	6371	Eig3	0.794864	1	Vasquez	NA	6.99222	2
NW_019170536.1	29758365	29768255	9890	Eig1	3.39969	4	Pachon,Palmaseca,Tinaja,Yerbaniz	NA	6.81802	2
NW_019170536.1	29758365	29768255	9890	Eig2	2.94141	3	CabMoro,Vasquez,Molino	NA	6.81802	2
NW_019170536.1	29758365	29768255	9890	Eig3	0.476926	3	Pachon,Yerbaniz	Tinaja	6.81802	2
NW_019170536.1	30020623	30030467	9844	Eig1	4.11977	4	Pachon,Palmaseca,Tinaja,Yerbaniz	NA	6.92536	2
NW_019170536.1	30020623	30030467	9844	Eig2	1.88677	3	CabMoro,Vasquez,Molino	NA	6.92536	2
NW_019170536.1	30020623	30030467	9844	Eig3	0.918821	2	Molino	Vasquez	6.92536	2
NW_019170536.1	30419288	30427451	8163	Eig1	3.03746	3	CabMoro,Vasquez,Molino	NA	6.88754	2
NW_019170536.1	30419288	30427451	8163	Eig2	2.19665	4	Palmaseca,Tinaja	Pachon,Yerbaniz	6.88754	2
NW_019170536.1	30419288	30427451	8163	Eig3	1.65344	4	Pachon,Palmaseca,Tinaja,Yerbaniz	NA	6.88754	2
NW_019170536.1	30427557	30436117	8560	Eig1	3.1057	3	CabMoro,Vasquez,Molino	NA	6.94655	2
NW_019170536.1	30427557	30436117	8560	Eig2	2.00893	2	Palmaseca,Tinaja	NA	6.94655	2
NW_019170536.1	30427557	30436117	8560	Eig3	1.83192	2	Pachon,Yerbaniz	NA	6.94655	2
NW_019170536.1	30436162	30445618	9456	Eig1	3.56765	6	CabMoro,Vasquez,Molino,Palmaseca,Tinaja,Yerbaniz	NA	6.9159	2
NW_019170536.1	30436162	30445618	9456	Eig2	2.57562	7	Pachon,Palmaseca,Tinaja,Yerbaniz	CabMoro,Vasquez,Molino	6.9159	2
NW_019170536.1	30436162	30445618	9456	Eig3	0.772626	3	Palmaseca,Tinaja	Pachon	6.9159	2
NW_019170536.1	30538356	30545687	7331	Eig1	4.32311	7	CabMoro,Vasquez,Molino,Pachon,Palmaseca,Tinaja,Yerbaniz	NA	6.8708	2
NW_019170536.1	30538356	30545687	7331	Eig2	1.97156	6	Pachon,Tinaja,Yerbaniz	CabMoro,Vasquez,Molino	6.8708	2
NW_019170536.1	30538356	30545687	7331	Eig3	0.576132	4	Palmaseca,Tinaja	Pachon,Yerbaniz	6.8708	2
NW_019170536.1	30595734	30599401	3667	Eig1	4.09796	4	Pachon,Palmaseca,Tinaja,Yerbaniz	NA	6.99534	2
NW_019170536.1	30595734	30599401	3667	Eig2	1.91687	2	CabMoro,Vasquez	NA	6.99534	2
NW_019170536.1	30595734	30599401	3667	Eig3	0.980514	1	Molino	NA	6.99534	2
NW_019170536.1	30631704	30636394	4690	Eig1	4.14965	4	Pachon,Palmaseca,Tinaja,Yerbaniz	NA	6.86726	2
NW_019170536.1	30631704	30636394	4690	Eig2	1.73312	2	CabMoro,Vasquez	NA	6.86726	2
NW_019170536.1	30631704	30636394	4690	Eig3	0.984496	1	Molino	NA	6.86726	2
NW_019170536.1	31499293	31511251	11958	Eig1	3.98444	4	Pachon,Palmaseca,Tinaja,Yerbaniz	NA	6.82984	2
NW_019170536.1	31499293	31511251	11958	Eig2	2.54559	3	CabMoro,Vasquez,Molino	NA	6.82984	2
NW_019170536.1	31499293	31511251	11958	Eig3	0.299812	4	Pachon,Yerbaniz	Palmaseca,Tinaja	6.82984	2
NW_019170536.1	31531400	31540887	9487	Eig1	3.89988	7	Pachon,Palmaseca,Tinaja,Yerbaniz	CabMoro,Vasquez,Molino	6.86799	2
NW_019170536.1	31531400	31540887	9487	Eig2	2.4686	5	CabMoro,Vasquez,Molino,Palmaseca,Tinaja	NA	6.86799	2
NW_019170536.1	31531400	31540887	9487	Eig3	0.499511	4	Palmaseca,Tinaja	Pachon,Yerbaniz	6.86799	2
NW_019170536.1	31603366	31610614	7248	Eig1	3.04011	4	Pachon,Palmaseca,Tinaja,Yerbaniz	NA	6.82194	2
NW_019170536.1	31603366	31610614	7248	Eig2	2.76076	3	CabMoro,Vasquez,Molino	NA	6.82194	2
NW_019170536.1	31603366	31610614	7248	Eig3	1.02107	4	Pachon,Yerbaniz	Palmaseca,Tinaja	6.82194	2
NW_019170536.1	31675717	31681212	5495	Eig1	3.30168	7	CabMoro,Vasquez,Molino,Pachon,Palmaseca,Tinaja,Yerbaniz	NA	6.94776	2
NW_019170536.1	31675717	31681212	5495	Eig2	2.69305	7	Pachon,Palmaseca,Tinaja,Yerbaniz	CabMoro,Vasquez,Molino	6.94776	2
NW_019170536.1	31675717	31681212	5495	Eig3	0.953037	4	Palmaseca,Tinaja	Pachon,Yerbaniz	6.94776	2
NW_019170536.1	31703162	31712487	9325	Eig1	4.04168	4	Pachon,Palmaseca,Tinaja,Yerbaniz	NA	6.90791	2
NW_019170536.1	31703162	31712487	9325	Eig2	2.20917	3	CabMoro,Vasquez,Molino	NA	6.90791	2
NW_019170536.1	31703162	31712487	9325	Eig3	0.657064	2	CabMoro	Molino	6.90791	2
NW_019170536.1	31946870	31953997	7127	Eig1	4.57009	5	Molino,Pachon,Palmaseca,Tinaja,Yerbaniz	NA	6.95383	2
NW_019170536.1	31946870	31953997	7127	Eig2	1.8879	3	CabMoro,Vasquez,Molino	NA	6.95383	2
NW_019170536.1	31946870	31953997	7127	Eig3	0.495834	2	Molino	Vasquez	6.95383	2
NW_019170536.1	31996317	32005103	8786	Eig1	4.0179	4	Pachon,Palmaseca,Tinaja,Yerbaniz	NA	6.85431	2
NW_019170536.1	31996317	32005103	8786	Eig2	1.86057	2	CabMoro,Vasquez	NA	6.85431	2
NW_019170536.1	31996317	32005103	8786	Eig3	0.97584	1	Molino	NA	6.85431	2
NW_019170536.1	32005106	32009410	4304	Eig1	4.10407	4	Pachon,Palmaseca,Tinaja,Yerbaniz	NA	6.98293	2
NW_019170536.1	32005106	32009410	4304	Eig2	2.33917	3	CabMoro,Vasquez,Molino	NA	6.98293	2
NW_019170536.1	32005106	32009410	4304	Eig3	0.539689	3	CabMoro,Vasquez	Molino	6.98293	2
NW_019170536.1	32059439	32067618	8179	Eig1	3.98536	4	Pachon,Palmaseca,Tinaja,Yerbaniz	NA	6.9779	2
NW_019170536.1	32059439	32067618	8179	Eig2	2.31501	3	CabMoro,Vasquez,Molino	NA	6.9779	2
NW_019170536.1	32059439	32067618	8179	Eig3	0.677526	3	Vasquez	CabMoro,Molino	6.9779	2
NW_019170536.1	32220064	32223224	3160	Eig1	3.84795	4	Pachon,Palmaseca,Tinaja,Yerbaniz	NA	6.84529	2
NW_019170536.1	32220064	32223224	3160	Eig2	2.23377	3	CabMoro,Vasquez,Molino	NA	6.84529	2
NW_019170536.1	32220064	32223224	3160	Eig3	0.763564	1	Molino	NA	6.84529	2
NW_019170536.1	32285923	32291713	5790	Eig1	3.99136	4	Pachon,Palmaseca,Tinaja,Yerbaniz	NA	6.83545	2
NW_019170536.1	32285923	32291713	5790	Eig2	2.30684	3	CabMoro,Vasquez,Molino	NA	6.83545	2
NW_019170536.1	32285923	32291713	5790	Eig3	0.537247	3	CabMoro,Vasquez	Molino	6.83545	2
NW_019170536.1	32299281	32304637	5356	Eig1	3.54426	4	Pachon,Palmaseca,Tinaja,Yerbaniz	NA	6.95725	2
NW_019170536.1	32299281	32304637	5356	Eig2	2.97154	3	CabMoro,Vasquez,Molino	NA	6.95725	2
NW_019170536.1	32299281	32304637	5356	Eig3	0.441455	1	Pachon	NA	6.95725	2
NW_019170536.1	32336397	32341307	4910	Eig1	4.00076	4	Pachon,Palmaseca,Tinaja,Yerbaniz	NA	6.89121	2
NW_019170536.1	32336397	32341307	4910	Eig2	2.0224	3	CabMoro,Vasquez,Molino	NA	6.89121	2
NW_019170536.1	32336397	32341307	4910	Eig3	0.868051	2	Molino	Vasquez	6.89121	2
NW_019170536.1	32606650	32614428	7778	Eig1	4.30576	4	Pachon,Palmaseca,Tinaja,Yerbaniz	NA	6.81459	2
NW_019170536.1	32606650	32614428	7778	Eig2	1.60069	2	CabMoro,Vasquez	NA	6.81459	2
NW_019170536.1	32606650	32614428	7778	Eig3	0.908142	1	Molino	NA	6.81459	2
NW_019170536.1	32640233	32651593	11360	Eig1	4.19036	4	Pachon,Palmaseca,Tinaja,Yerbaniz	NA	6.83892	2
NW_019170536.1	32640233	32651593	11360	Eig2	1.80402	3	CabMoro,Vasquez,Molino	NA	6.83892	2
NW_019170536.1	32640233	32651593	11360	Eig3	0.844534	1	Molino	NA	6.83892	2
NW_019170536.1	32718870	32726998	8128	Eig1	3.24213	4	Pachon,Palmaseca,Tinaja,Yerbaniz	NA	6.84375	2
NW_019170536.1	32718870	32726998	8128	Eig2	2.846	3	CabMoro,Vasquez,Molino	NA	6.84375	2
NW_019170536.1	32718870	32726998	8128	Eig3	0.755631	1	Pachon	NA	6.84375	2
NW_019170536.1	32727000	32737252	10252	Eig1	3.86315	4	Pachon,Palmaseca,Tinaja,Yerbaniz	NA	6.85608	2
NW_019170536.1	32727000	32737252	10252	Eig2	2.56494	3	CabMoro,Vasquez,Molino	NA	6.85608	2
NW_019170536.1	32727000	32737252	10252	Eig3	0.427985	2	Pachon	Molino	6.85608	2
NW_019170536.1	32870730	32882283	11553	Eig1	4.1843	4	Pachon,Palmaseca,Tinaja,Yerbaniz	NA	6.87849	2
NW_019170536.1	32870730	32882283	11553	Eig2	1.9713	3	CabMoro,Vasquez,Molino	NA	6.87849	2
NW_019170536.1	32870730	32882283	11553	Eig3	0.722889	2	Vasquez	Molino	6.87849	2
NW_019170536.1	32882304	32889962	7658	Eig1	4.15879	4	Pachon,Palmaseca,Tinaja,Yerbaniz	NA	6.90078	2
NW_019170536.1	32882304	32889962	7658	Eig2	1.81288	2	CabMoro,Vasquez	NA	6.90078	2
NW_019170536.1	32882304	32889962	7658	Eig3	0.929106	1	Molino	NA	6.90078	2
NW_019170536.1	33096915	33104548	7633	Eig1	3.94281	4	Pachon,Palmaseca,Tinaja,Yerbaniz	NA	6.92883	2
NW_019170536.1	33096915	33104548	7633	Eig2	2.07077	2	CabMoro,Vasquez	NA	6.92883	2
NW_019170536.1	33096915	33104548	7633	Eig3	0.915247	1	Molino	NA	6.92883	2
NW_019170536.1	33314463	33322103	7640	Eig1	4.55331	5	Pachon,Palmaseca,Tinaja,Yerbaniz	Vasquez	6.8274	2
NW_019170536.1	33314463	33322103	7640	Eig2	1.61963	3	CabMoro,Vasquez,Molino	NA	6.8274	2
NW_019170536.1	33314463	33322103	7640	Eig3	0.654454	3	Molino	CabMoro,Vasquez	6.8274	2
NW_019170536.1	33327563	33334850	7287	Eig1	3.96251	4	Pachon,Palmaseca,Tinaja,Yerbaniz	NA	6.88421	2
NW_019170536.1	33327563	33334850	7287	Eig2	2.55412	3	CabMoro,Vasquez,Molino	NA	6.88421	2
NW_019170536.1	33327563	33334850	7287	Eig3	0.367575	2	Vasquez	Molino	6.88421	2
NW_019170536.1	33474211	33478816	4605	Eig1	3.51953	4	Pachon,Palmaseca,Tinaja,Yerbaniz	NA	6.98725	2
NW_019170536.1	33474211	33478816	4605	Eig2	2.99248	3	CabMoro,Vasquez,Molino	NA	6.98725	2
NW_019170536.1	33474211	33478816	4605	Eig3	0.475237	3	Pachon,Yerbaniz	Palmaseca	6.98725	2
NW_019170536.1	33613146	33618802	5656	Eig1	3.99713	4	Pachon,Palmaseca,Tinaja,Yerbaniz	NA	6.99675	2
NW_019170536.1	33613146	33618802	5656	Eig2	2.46361	3	CabMoro,Vasquez,Molino	NA	6.99675	2
NW_019170536.1	33613146	33618802	5656	Eig3	0.536015	3	CabMoro,Vasquez	Molino	6.99675	2
NW_019170536.1	33801410	33806659	5249	Eig1	3.99621	4	Pachon,Palmaseca,Tinaja,Yerbaniz	NA	6.85313	2
NW_019170536.1	33801410	33806659	5249	Eig2	1.94195	2	CabMoro,Molino	NA	6.85313	2
NW_019170536.1	33801410	33806659	5249	Eig3	0.914975	1	Vasquez	NA	6.85313	2
NW_019170536.1	33807068	33813798	6730	Eig1	4.06888	4	Pachon,Palmaseca,Tinaja,Yerbaniz	NA	6.82047	2
NW_019170536.1	33807068	33813798	6730	Eig2	2.01003	3	CabMoro,Vasquez,Molino	NA	6.82047	2
NW_019170536.1	33807068	33813798	6730	Eig3	0.741559	2	Vasquez	Molino	6.82047	2
NW_019170537.1	16250	18363	2113	Eig1	3.99715	4	Pachon,Palmaseca,Tinaja,Yerbaniz	NA	6.83085	3
NW_019170537.1	16250	18363	2113	Eig2	2.41364	3	CabMoro,Vasquez,Molino	NA	6.83085	3
NW_019170537.1	16250	18363	2113	Eig3	0.420058	2	CabMoro	Vasquez	6.83085	3
NW_019170537.1	130653	138352	7699	Eig1	4.06879	4	Pachon,Palmaseca,Tinaja,Yerbaniz	NA	6.91501	3
NW_019170537.1	130653	138352	7699	Eig2	2.04459	3	CabMoro,Vasquez,Molino	NA	6.91501	3
NW_019170537.1	130653	138352	7699	Eig3	0.80163	2	Vasquez	Molino	6.91501	3
NW_019170537.1	138360	145034	6674	Eig1	4.38718	4	Pachon,Palmaseca,Tinaja,Yerbaniz	NA	6.90845	3
NW_019170537.1	138360	145034	6674	Eig2	2.04808	3	CabMoro,Vasquez,Molino	NA	6.90845	3
NW_019170537.1	138360	145034	6674	Eig3	0.47319	2	Vasquez	Molino	6.90845	3
NW_019170537.1	223028	231782	8754	Eig1	3.98669	4	Pachon,Palmaseca,Tinaja,Yerbaniz	NA	6.97538	3
NW_019170537.1	223028	231782	8754	Eig2	2.04902	2	CabMoro,Molino	NA	6.97538	3
NW_019170537.1	223028	231782	8754	Eig3	0.939672	1	Vasquez	NA	6.97538	3
NW_019170537.1	231912	238638	6726	Eig1	3.97155	4	Pachon,Palmaseca,Tinaja,Yerbaniz	NA	6.94886	3
NW_019170537.1	231912	238638	6726	Eig2	2.27434	3	CabMoro,Vasquez,Molino	NA	6.94886	3
NW_019170537.1	231912	238638	6726	Eig3	0.702973	2	Vasquez	Molino	6.94886	3
NW_019170537.1	238651	249636	10985	Eig1	3.99586	4	Pachon,Palmaseca,Tinaja,Yerbaniz	NA	6.99202	3
NW_019170537.1	238651	249636	10985	Eig2	2.00164	2	CabMoro,Molino	NA	6.99202	3
NW_019170537.1	238651	249636	10985	Eig3	0.994515	1	Vasquez	NA	6.99202	3
NW_019170537.1	277034	287348	10314	Eig1	3.87565	4	Pachon,Palmaseca,Tinaja,Yerbaniz	NA	6.87166	3
NW_019170537.1	277034	287348	10314	Eig2	2.20498	3	CabMoro,Vasquez,Molino	NA	6.87166	3
NW_019170537.1	277034	287348	10314	Eig3	0.791027	1	Vasquez	NA	6.87166	3
NW_019170537.1	287427	296671	9244	Eig1	4.00707	4	Pachon,Palmaseca,Tinaja,Yerbaniz	NA	6.9941	3
NW_019170537.1	287427	296671	9244	Eig2	2.03914	2	CabMoro,Vasquez	NA	6.9941	3
NW_019170537.1	287427	296671	9244	Eig3	0.947885	1	Molino	NA	6.9941	3
NW_019170537.1	313119	320630	7511	Eig1	3.67322	4	Pachon,Palmaseca,Tinaja,Yerbaniz	NA	6.83145	3
NW_019170537.1	313119	320630	7511	Eig2	2.75816	3	CabMoro,Vasquez,Molino	NA	6.83145	3
NW_019170537.1	313119	320630	7511	Eig3	0.400066	2	Yerbaniz	Palmaseca	6.83145	3
NW_019170537.1	336353	342687	6334	Eig1	3.48378	4	Pachon,Palmaseca,Tinaja,Yerbaniz	NA	6.9662	3
NW_019170537.1	336353	342687	6334	Eig2	2.98735	3	CabMoro,Vasquez,Molino	NA	6.9662	3
NW_019170537.1	336353	342687	6334	Eig3	0.495073	1	Yerbaniz	NA	6.9662	3
NW_019170537.1	365819	371126	5307	Eig1	3.19347	3	CabMoro,Vasquez,Molino	NA	6.99214	3
NW_019170537.1	365819	371126	5307	Eig2	2.97162	3	Palmaseca,Tinaja,Yerbaniz	NA	6.99214	3
NW_019170537.1	365819	371126	5307	Eig3	0.827048	1	Pachon	NA	6.99214	3
NW_019170537.1	415521	421249	5728	Eig1	4.00666	4	Pachon,Palmaseca,Tinaja,Yerbaniz	NA	6.99165	3
NW_019170537.1	415521	421249	5728	Eig2	2.23671	3	CabMoro,Vasquez,Molino	NA	6.99165	3
NW_019170537.1	415521	421249	5728	Eig3	0.748281	2	Vasquez	Molino	6.99165	3
NW_019170537.1	1348436	1356430	7994	Eig1	4.24658	4	Pachon,Palmaseca,Tinaja,Yerbaniz	NA	6.98435	3
NW_019170537.1	1348436	1356430	7994	Eig2	2.05446	2	CabMoro,Vasquez	NA	6.98435	3
NW_019170537.1	1348436	1356430	7994	Eig3	0.683309	2	Vasquez	Molino	6.98435	3
NW_019170537.1	1382113	1387530	5417	Eig1	4.1562	4	Pachon,Palmaseca,Tinaja,Yerbaniz	NA	6.99786	3
NW_019170537.1	1382113	1387530	5417	Eig2	2.06871	2	Vasquez,Molino	NA	6.99786	3
NW_019170537.1	1382113	1387530	5417	Eig3	0.772957	1	CabMoro	NA	6.99786	3
NW_019170537.1	1387698	1393649	5951	Eig1	4.00692	4	Pachon,Palmaseca,Tinaja,Yerbaniz	NA	6.84638	3
NW_019170537.1	1387698	1393649	5951	Eig2	2.03661	3	CabMoro,Vasquez,Molino	NA	6.84638	3
NW_019170537.1	1387698	1393649	5951	Eig3	0.80285	1	CabMoro	NA	6.84638	3
NW_019170537.1	1393675	1398764	5089	Eig1	4.01211	4	Pachon,Palmaseca,Tinaja,Yerbaniz	NA	6.99455	3
NW_019170537.1	1393675	1398764	5089	Eig2	2.43031	3	CabMoro,Vasquez,Molino	NA	6.99455	3
NW_019170537.1	1393675	1398764	5089	Eig3	0.552141	3	CabMoro	Vasquez,Molino	6.99455	3
NW_019170537.1	1421971	1427807	5836	Eig1	3.29879	6	CabMoro,Vasquez,Molino,Palmaseca,Tinaja,Yerbaniz	NA	6.9496	3
NW_019170537.1	1421971	1427807	5836	Eig2	2.61057	6	Palmaseca,Tinaja,Yerbaniz	CabMoro,Vasquez,Molino	6.9496	3
NW_019170537.1	1421971	1427807	5836	Eig3	1.04024	1	Pachon	NA	6.9496	3
NW_019170537.1	1427855	1439052	11197	Eig1	4.11181	6	CabMoro,Vasquez,Molino,Palmaseca,Tinaja,Yerbaniz	NA	6.91608	3
NW_019170537.1	1427855	1439052	11197	Eig2	2.23934	6	Pachon,Palmaseca,Tinaja	CabMoro,Vasquez,Molino	6.91608	3
NW_019170537.1	1427855	1439052	11197	Eig3	0.564936	2	Yerbaniz	Pachon	6.91608	3
NW_019170537.1	1534063	1538944	4881	Eig1	3.99847	4	Pachon,Palmaseca,Tinaja,Yerbaniz	NA	6.94833	3
NW_019170537.1	1534063	1538944	4881	Eig2	2.28181	3	CabMoro,Vasquez,Molino	NA	6.94833	3
NW_019170537.1	1534063	1538944	4881	Eig3	0.668041	3	CabMoro,Vasquez	Molino	6.94833	3
NW_019170537.1	1732835	1741597	8762	Eig1	3.27888	4	Pachon,Palmaseca,Tinaja,Yerbaniz	NA	6.97575	3
NW_019170537.1	1732835	1741597	8762	Eig2	2.99774	3	CabMoro,Vasquez,Molino	NA	6.97575	3
NW_019170537.1	1732835	1741597	8762	Eig3	0.699125	2	Palmaseca	Pachon	6.97575	3
NW_019170537.1	1783813	1791994	8181	Eig1	4.12719	4	Pachon,Palmaseca,Tinaja,Yerbaniz	NA	6.88542	3
NW_019170537.1	1783813	1791994	8181	Eig2	2.38611	3	CabMoro,Vasquez,Molino	NA	6.88542	3
NW_019170537.1	1783813	1791994	8181	Eig3	0.372117	3	CabMoro	Vasquez,Molino	6.88542	3
NW_019170537.1	1792201	1800270	8069	Eig1	3.95808	4	Pachon,Palmaseca,Tinaja,Yerbaniz	NA	6.94383	3
NW_019170537.1	1792201	1800270	8069	Eig2	2.07859	2	Vasquez,Molino	NA	6.94383	3
NW_019170537.1	1792201	1800270	8069	Eig3	0.907151	1	CabMoro	NA	6.94383	3
NW_019170537.1	1846413	1852897	6484	Eig1	3.9781	4	Pachon,Palmaseca,Tinaja,Yerbaniz	NA	6.86481	3
NW_019170537.1	1846413	1852897	6484	Eig2	2.34927	3	CabMoro,Vasquez,Molino	NA	6.86481	3
NW_019170537.1	1846413	1852897	6484	Eig3	0.537431	3	CabMoro	Vasquez,Molino	6.86481	3
NW_019170537.1	1852910	1859466	6556	Eig1	4.17008	4	Pachon,Palmaseca,Tinaja,Yerbaniz	NA	6.84354	3
NW_019170537.1	1852910	1859466	6556	Eig2	1.84367	3	CabMoro,Vasquez,Molino	NA	6.84354	3
NW_019170537.1	1852910	1859466	6556	Eig3	0.829795	1	CabMoro	NA	6.84354	3
NW_019170537.1	1859498	1870154	10656	Eig1	4.11736	4	Pachon,Palmaseca,Tinaja,Yerbaniz	NA	6.99534	3
NW_019170537.1	1859498	1870154	10656	Eig2	2.03618	2	Vasquez,Molino	NA	6.99534	3
NW_019170537.1	1859498	1870154	10656	Eig3	0.841794	1	CabMoro	NA	6.99534	3
NW_019170537.1	1997373	2006801	9428	Eig1	3.08039	5	CabMoro,Molino	Palmaseca,Tinaja,Yerbaniz	6.84518	3
NW_019170537.1	1997373	2006801	9428	Eig2	2.78674	6	CabMoro,Vasquez,Molino,Palmaseca,Tinaja,Yerbaniz	NA	6.84518	3
NW_019170537.1	1997373	2006801	9428	Eig3	0.978044	1	Pachon	NA	6.84518	3
NW_019170537.1	2006886	2013315	6429	Eig1	3.34637	6	CabMoro,Vasquez,Molino,Palmaseca,Tinaja,Yerbaniz	NA	6.85308	3
NW_019170537.1	2006886	2013315	6429	Eig2	2.51819	6	CabMoro,Vasquez,Molino	Palmaseca,Tinaja,Yerbaniz	6.85308	3
NW_019170537.1	2006886	2013315	6429	Eig3	0.988526	1	Pachon	NA	6.85308	3
NW_019170537.1	2013332	2019936	6604	Eig1	3.75657	6	CabMoro,Vasquez,Molino	Palmaseca,Tinaja,Yerbaniz	6.99473	3
NW_019170537.1	2013332	2019936	6604	Eig2	2.44209	6	CabMoro,Vasquez,Molino,Palmaseca,Tinaja,Yerbaniz	NA	6.99473	3
NW_019170537.1	2013332	2019936	6604	Eig3	0.796071	1	Pachon	NA	6.99473	3
NW_019170537.1	2028364	2035371	7007	Eig1	3.43931	6	CabMoro,Vasquez,Molino,Palmaseca,Tinaja,Yerbaniz	NA	6.92829	3
NW_019170537.1	2028364	2035371	7007	Eig2	2.64575	6	Palmaseca,Tinaja,Yerbaniz	CabMoro,Vasquez,Molino	6.92829	3
NW_019170537.1	2028364	2035371	7007	Eig3	0.843227	1	Pachon	NA	6.92829	3
NW_019170537.1	2035422	2043923	8501	Eig1	3.14366	6	CabMoro,Vasquez,Molino,Palmaseca,Tinaja,Yerbaniz	NA	6.99213	3
NW_019170537.1	2035422	2043923	8501	Eig2	2.8521	6	Palmaseca,Tinaja,Yerbaniz	CabMoro,Vasquez,Molino	6.99213	3
NW_019170537.1	2035422	2043923	8501	Eig3	0.996366	1	Pachon	NA	6.99213	3
NW_019170537.1	2043924	2055965	12041	Eig1	4.65105	6	Palmaseca,Tinaja,Yerbaniz	CabMoro,Vasquez,Molino	6.99554	3
NW_019170537.1	2043924	2055965	12041	Eig2	1.39393	7	CabMoro,Vasquez,Molino,Pachon,Palmaseca,Tinaja,Yerbaniz	NA	6.99554	3
NW_019170537.1	2043924	2055965	12041	Eig3	0.950561	1	Pachon	NA	6.99554	3
NW_019170537.1	2118964	2124649	5685	Eig1	3.10421	3	CabMoro,Vasquez,Molino	NA	6.91307	3
NW_019170537.1	2118964	2124649	5685	Eig2	2.84075	3	Palmaseca,Tinaja,Yerbaniz	NA	6.91307	3
NW_019170537.1	2118964	2124649	5685	Eig3	0.968115	1	Pachon	NA	6.91307	3
NW_019170537.1	2124952	2134391	9439	Eig1	3.49499	4	Pachon,Palmaseca,Tinaja,Yerbaniz	NA	6.97928	3
NW_019170537.1	2124952	2134391	9439	Eig2	2.9885	3	CabMoro,Vasquez,Molino	NA	6.97928	3
NW_019170537.1	2124952	2134391	9439	Eig3	0.495797	1	Pachon	NA	6.97928	3
NW_019170537.1	2134601	2145140	10539	Eig1	3.99758	4	Pachon,Palmaseca,Tinaja,Yerbaniz	NA	6.9969	3
NW_019170537.1	2134601	2145140	10539	Eig2	2.39524	3	CabMoro,Vasquez,Molino	NA	6.9969	3
NW_019170537.1	2134601	2145140	10539	Eig3	0.604076	3	CabMoro	Vasquez,Molino	6.9969	3
NW_019170537.1	2194224	2199355	5131	Eig1	3.51906	4	Pachon,Palmaseca,Tinaja,Yerbaniz	NA	6.96594	3
NW_019170537.1	2194224	2199355	5131	Eig2	2.99731	3	CabMoro,Vasquez,Molino	NA	6.96594	3
NW_019170537.1	2194224	2199355	5131	Eig3	0.449569	4	Pachon,Yerbaniz	Palmaseca,Tinaja	6.96594	3
NW_019170537.1	2212100	2220021	7921	Eig1	4.10929	4	Pachon,Palmaseca,Tinaja,Yerbaniz	NA	6.96182	3
NW_019170537.1	2212100	2220021	7921	Eig2	1.9155	3	CabMoro,Vasquez,Molino	NA	6.96182	3
NW_019170537.1	2212100	2220021	7921	Eig3	0.93703	2	Molino	Vasquez	6.96182	3
NW_019170537.1	2220068	2225309	5241	Eig1	3.9936	4	Pachon,Palmaseca,Tinaja,Yerbaniz	NA	6.85348	3
NW_019170537.1	2220068	2225309	5241	Eig2	2.01958	3	CabMoro,Vasquez,Molino	NA	6.85348	3
NW_019170537.1	2220068	2225309	5241	Eig3	0.840298	2	Vasquez	Molino	6.85348	3
NW_019170537.1	2235500	2242409	6909	Eig1	3.43769	7	CabMoro,Vasquez,Molino,Pachon,Palmaseca,Tinaja,Yerbaniz	NA	6.86073	3
NW_019170537.1	2235500	2242409	6909	Eig2	2.8034	5	Pachon,Yerbaniz	CabMoro,Vasquez,Molino	6.86073	3
NW_019170537.1	2235500	2242409	6909	Eig3	0.619641	4	Palmaseca,Tinaja	Pachon,Yerbaniz	6.86073	3
NW_019170537.1	2322148	2329583	7435	Eig1	3.54941	4	Pachon,Palmaseca,Tinaja,Yerbaniz	NA	6.95522	3
NW_019170537.1	2322148	2329583	7435	Eig2	2.98241	3	CabMoro,Vasquez,Molino	NA	6.95522	3
NW_019170537.1	2322148	2329583	7435	Eig3	0.423391	1	Pachon	NA	6.95522	3
NW_019170537.1	2383378	2392352	8974	Eig1	3.99313	4	Pachon,Palmaseca,Tinaja,Yerbaniz	NA	6.99107	3
NW_019170537.1	2383378	2392352	8974	Eig2	2.07357	2	CabMoro,Molino	NA	6.99107	3
NW_019170537.1	2383378	2392352	8974	Eig3	0.924374	1	Vasquez	NA	6.99107	3
NW_019170537.1	2411264	2420599	9335	Eig1	4.01242	4	Pachon,Palmaseca,Tinaja,Yerbaniz	NA	6.97685	3
NW_019170537.1	2411264	2420599	9335	Eig2	2.10136	3	CabMoro,Molino	Vasquez	6.97685	3
NW_019170537.1	2411264	2420599	9335	Eig3	0.863078	1	Vasquez	NA	6.97685	3
NW_019170537.1	2471124	2478491	7367	Eig1	3.95082	7	CabMoro,Vasquez,Molino,Pachon,Palmaseca,Tinaja,Yerbaniz	NA	6.87856	3
NW_019170537.1	2471124	2478491	7367	Eig2	2.57068	6	Palmaseca,Tinaja,Yerbaniz	CabMoro,Vasquez,Molino	6.87856	3
NW_019170537.1	2471124	2478491	7367	Eig3	0.357065	1	Pachon	NA	6.87856	3
NW_019170537.1	2505837	2515084	9247	Eig1	4.20537	6	CabMoro,Vasquez,Molino,Palmaseca,Tinaja,Yerbaniz	NA	6.8487	3
NW_019170537.1	2505837	2515084	9247	Eig2	2.31224	4	Pachon	CabMoro,Vasquez,Molino	6.8487	3
NW_019170537.1	2505837	2515084	9247	Eig3	0.331086	1	Pachon	NA	6.8487	3
NW_019170537.1	2526101	2534189	8088	Eig1	3.91106	6	CabMoro,Vasquez,Molino	Palmaseca,Tinaja,Yerbaniz	6.85981	3
NW_019170537.1	2526101	2534189	8088	Eig2	2.47055	7	CabMoro,Vasquez,Molino,Pachon,Palmaseca,Tinaja,Yerbaniz	NA	6.85981	3
NW_019170537.1	2526101	2534189	8088	Eig3	0.478205	2	Yerbaniz	Pachon	6.85981	3
NW_019170537.1	2534193	2541087	6894	Eig1	3.53719	4	Pachon,Palmaseca,Tinaja,Yerbaniz	NA	6.91799	3
NW_019170537.1	2534193	2541087	6894	Eig2	2.95907	3	CabMoro,Vasquez,Molino	NA	6.91799	3
NW_019170537.1	2534193	2541087	6894	Eig3	0.421723	1	Pachon	NA	6.91799	3
NW_019170537.1	2558983	2564416	5433	Eig1	3.56239	5	CabMoro,Vasquez,Molino,Pachon,Yerbaniz	NA	6.92203	3
NW_019170537.1	2558983	2564416	5433	Eig2	1.98193	7	Pachon,Palmaseca,Tinaja,Yerbaniz	CabMoro,Vasquez,Molino	6.92203	3
NW_019170537.1	2558983	2564416	5433	Eig3	1.37771	3	Palmaseca	Pachon,Yerbaniz	6.92203	3
NW_019170537.1	2633214	2644143	10929	Eig1	3.14915	6	CabMoro,Vasquez,Molino,Palmaseca,Tinaja,Yerbaniz	NA	6.88756	3
NW_019170537.1	2633214	2644143	10929	Eig2	2.84852	6	Palmaseca,Tinaja,Yerbaniz	CabMoro,Vasquez,Molino	6.88756	3
NW_019170537.1	2633214	2644143	10929	Eig3	0.88989	1	Pachon	NA	6.88756	3
NW_019170537.1	2644152	2653775	9623	Eig1	3.27396	4	Palmaseca	CabMoro,Vasquez,Molino	6.97394	3
NW_019170537.1	2644152	2653775	9623	Eig2	2.88098	3	Palmaseca,Tinaja,Yerbaniz	NA	6.97394	3
NW_019170537.1	2644152	2653775	9623	Eig3	0.819001	1	Pachon	NA	6.97394	3
NW_019170537.1	2653779	2662374	8595	Eig1	3.37434	4	Pachon,Palmaseca,Tinaja,Yerbaniz	NA	6.91917	3
NW_019170537.1	2653779	2662374	8595	Eig2	2.9705	3	CabMoro,Vasquez,Molino	NA	6.91917	3
NW_019170537.1	2653779	2662374	8595	Eig3	0.57433	1	Pachon	NA	6.91917	3
NW_019170537.1	2668859	2673999	5140	Eig1	3.57357	7	Pachon,Palmaseca,Tinaja,Yerbaniz	CabMoro,Vasquez,Molino	6.86829	3
NW_019170537.1	2668859	2673999	5140	Eig2	2.80112	6	CabMoro,Vasquez,Molino,Palmaseca,Tinaja,Yerbaniz	NA	6.86829	3
NW_019170537.1	2668859	2673999	5140	Eig3	0.493601	1	Pachon	NA	6.86829	3
NW_019170537.1	2729317	2735478	6161	Eig1	3.26021	4	Pachon,Palmaseca,Tinaja,Yerbaniz	NA	6.85038	3
NW_019170537.1	2729317	2735478	6161	Eig2	3.06054	5	CabMoro,Vasquez,Molino,Palmaseca,Yerbaniz	NA	6.85038	3
NW_019170537.1	2729317	2735478	6161	Eig3	0.52963	3	Pachon,Tinaja	Yerbaniz	6.85038	3
NW_019170537.1	2758424	2763545	5121	Eig1	3.9845	6	Palmaseca,Tinaja,Yerbaniz	CabMoro,Vasquez,Molino	6.83883	3
NW_019170537.1	2758424	2763545	5121	Eig2	2.21358	7	CabMoro,Vasquez,Molino,Pachon,Palmaseca,Tinaja,Yerbaniz	NA	6.83883	3
NW_019170537.1	2758424	2763545	5121	Eig3	0.640744	1	Pachon	NA	6.83883	3
NW_019170537.1	2763568	2770165	6597	Eig1	3.38171	4	Pachon,Palmaseca,Tinaja,Yerbaniz	NA	6.8364	3
NW_019170537.1	2763568	2770165	6597	Eig2	2.99198	3	CabMoro,Vasquez,Molino	NA	6.8364	3
NW_019170537.1	2763568	2770165	6597	Eig3	0.462715	3	Palmaseca,Tinaja	Pachon	6.8364	3
NW_019170537.1	2789704	2794618	4914	Eig1	3.53701	4	Pachon,Palmaseca,Tinaja,Yerbaniz	NA	6.83557	3
NW_019170537.1	2789704	2794618	4914	Eig2	2.97203	3	CabMoro,Vasquez,Molino	NA	6.83557	3
NW_019170537.1	2789704	2794618	4914	Eig3	0.326532	4	Pachon,Yerbaniz	Palmaseca,Tinaja	6.83557	3
NW_019170537.1	2806091	2811972	5881	Eig1	3.94546	7	CabMoro,Vasquez,Molino,Pachon,Palmaseca,Tinaja,Yerbaniz	NA	6.86602	3
NW_019170537.1	2806091	2811972	5881	Eig2	2.42695	5	Palmaseca,Tinaja	CabMoro,Vasquez,Molino	6.86602	3
NW_019170537.1	2806091	2811972	5881	Eig3	0.493612	4	Pachon,Yerbaniz	Palmaseca,Tinaja	6.86602	3
NW_019170537.1	2900707	2905591	4884	Eig1	3.84581	4	Pachon,Palmaseca,Tinaja,Yerbaniz	NA	6.84352	3
NW_019170537.1	2900707	2905591	4884	Eig2	2.68066	3	CabMoro,Vasquez,Molino	NA	6.84352	3
NW_019170537.1	2900707	2905591	4884	Eig3	0.317045	3	CabMoro	Vasquez,Molino	6.84352	3
NW_019170537.1	2916664	2929346	12682	Eig1	3.73823	7	CabMoro,Vasquez,Molino,Pachon,Palmaseca,Tinaja,Yerbaniz	NA	6.95026	3
NW_019170537.1	2916664	2929346	12682	Eig2	2.7377	5	Pachon,Yerbaniz	CabMoro,Vasquez,Molino	6.95026	3
NW_019170537.1	2916664	2929346	12682	Eig3	0.474332	4	Palmaseca,Tinaja	Pachon,Yerbaniz	6.95026	3
NW_019170537.1	2929445	2935283	5838	Eig1	3.53229	4	Pachon,Palmaseca,Tinaja,Yerbaniz	NA	6.86468	3
NW_019170537.1	2929445	2935283	5838	Eig2	2.99111	3	CabMoro,Vasquez,Molino	NA	6.86468	3
NW_019170537.1	2929445	2935283	5838	Eig3	0.341269	4	Pachon,Yerbaniz	Palmaseca,Tinaja	6.86468	3
NW_019170537.1	2955043	2964237	9194	Eig1	3.52259	7	CabMoro,Vasquez,Molino	Pachon,Palmaseca,Tinaja,Yerbaniz	6.88665	3
NW_019170537.1	2955043	2964237	9194	Eig2	2.751	5	CabMoro,Vasquez,Molino,Pachon,Yerbaniz	NA	6.88665	3
NW_019170537.1	2955043	2964237	9194	Eig3	0.613053	3	Palmaseca	Pachon,Yerbaniz	6.88665	3
NW_019170537.1	2977177	2982525	5348	Eig1	3.24553	5	CabMoro,Vasquez,Molino,Pachon,Yerbaniz	NA	6.85809	3
NW_019170537.1	2977177	2982525	5348	Eig2	2.82622	5	Palmaseca,Tinaja	CabMoro,Vasquez,Molino	6.85809	3
NW_019170537.1	2977177	2982525	5348	Eig3	0.786336	4	Palmaseca,Tinaja	Pachon,Yerbaniz	6.85809	3
NW_019170537.1	2982527	2989839	7312	Eig1	3.62908	5	Palmaseca,Tinaja	CabMoro,Vasquez,Molino	6.93789	3
NW_019170537.1	2982527	2989839	7312	Eig2	2.00237	2	Pachon,Yerbaniz	NA	6.93789	3
NW_019170537.1	2982527	2989839	7312	Eig3	1.30644	5	CabMoro,Vasquez,Molino,Palmaseca,Tinaja	NA	6.93789	3
NW_019170537.1	2999259	3004717	5458	Eig1	4.00828	5	CabMoro,Vasquez,Molino,Pachon,Yerbaniz	NA	6.8929	3
NW_019170537.1	2999259	3004717	5458	Eig2	1.98522	2	Palmaseca,Tinaja	NA	6.8929	3
NW_019170537.1	2999259	3004717	5458	Eig3	0.899399	5	Pachon,Yerbaniz	CabMoro,Vasquez,Molino	6.8929	3
NW_019170537.1	3028993	3038896	9903	Eig1	4.05872	7	CabMoro,Vasquez,Molino,Pachon,Palmaseca,Tinaja,Yerbaniz	NA	6.91445	3
NW_019170537.1	3028993	3038896	9903	Eig2	2.06313	6	Palmaseca,Tinaja,Yerbaniz	CabMoro,Vasquez,Molino	6.91445	3
NW_019170537.1	3028993	3038896	9903	Eig3	0.792599	4	Palmaseca,Tinaja	Pachon,Yerbaniz	6.91445	3
NW_019170537.1	3044454	3052679	8225	Eig1	3.05926	3	CabMoro,Vasquez,Molino	NA	6.83309	3
NW_019170537.1	3044454	3052679	8225	Eig2	1.97904	2	Palmaseca,Tinaja	NA	6.83309	3
NW_019170537.1	3044454	3052679	8225	Eig3	1.79478	2	Pachon,Yerbaniz	NA	6.83309	3
NW_019170537.1	3059155	3064212	5057	Eig1	2.92643	3	CabMoro,Vasquez,Molino	NA	6.85169	3
NW_019170537.1	3059155	3064212	5057	Eig2	2.02892	4	Pachon,Palmaseca,Tinaja,Yerbaniz	NA	6.85169	3
NW_019170537.1	3059155	3064212	5057	Eig3	1.89633	4	Pachon,Yerbaniz	Palmaseca,Tinaja	6.85169	3
NW_019170537.1	3102855	3108542	5687	Eig1	2.9972	3	CabMoro,Vasquez,Molino	NA	6.94561	3
NW_019170537.1	3102855	3108542	5687	Eig2	2.93595	3	Palmaseca,Tinaja,Yerbaniz	NA	6.94561	3
NW_019170537.1	3102855	3108542	5687	Eig3	1.01246	1	Pachon	NA	6.94561	3
NW_019170537.1	3108606	3114628	6022	Eig1	3.07602	3	CabMoro,Vasquez,Molino	NA	6.8202	3
NW_019170537.1	3108606	3114628	6022	Eig2	2.65516	3	Palmaseca,Tinaja,Yerbaniz	NA	6.8202	3
NW_019170537.1	3108606	3114628	6022	Eig3	1.08903	1	Pachon	NA	6.8202	3
NW_019170537.1	3114678	3121082	6404	Eig1	4.14112	4	Pachon,Palmaseca,Tinaja,Yerbaniz	NA	6.9615	3
NW_019170537.1	3114678	3121082	6404	Eig2	2.03578	3	CabMoro,Vasquez,Molino	NA	6.9615	3
NW_019170537.1	3114678	3121082	6404	Eig3	0.784609	2	Vasquez	Molino	6.9615	3
NW_019170537.1	3559605	3566622	7017	Eig1	3.02006	4	CabMoro,Vasquez,Molino,Tinaja	NA	6.86017	3
NW_019170537.1	3559605	3566622	7017	Eig2	2.9562	7	CabMoro,Vasquez,Molino	Pachon,Palmaseca,Tinaja,Yerbaniz	6.86017	3
NW_019170537.1	3559605	3566622	7017	Eig3	0.883911	4	Palmaseca,Tinaja	Pachon,Yerbaniz	6.86017	3
NW_019170537.1	3680451	3690575	10124	Eig1	3.13412	3	Pachon,Palmaseca,Tinaja	NA	6.86984	3
NW_019170537.1	3680451	3690575	10124	Eig2	2.95273	4	Tinaja	CabMoro,Vasquez,Molino	6.86984	3
NW_019170537.1	3680451	3690575	10124	Eig3	0.782985	1	Yerbaniz	NA	6.86984	3
NW_019170537.1	3699093	3706372	7279	Eig1	3.94357	4	Pachon,Palmaseca,Tinaja,Yerbaniz	NA	6.84609	3
NW_019170537.1	3699093	3706372	7279	Eig2	2.53575	3	CabMoro,Vasquez,Molino	NA	6.84609	3
NW_019170537.1	3699093	3706372	7279	Eig3	0.366767	3	CabMoro	Vasquez,Molino	6.84609	3
NW_019170537.1	3734639	3742535	7896	Eig1	3.14231	4	Pachon,Palmaseca,Tinaja,Yerbaniz	NA	6.87389	3
NW_019170537.1	3734639	3742535	7896	Eig2	3.01276	3	CabMoro,Vasquez,Molino	NA	6.87389	3
NW_019170537.1	3734639	3742535	7896	Eig3	0.71882	2	Palmaseca	Pachon	6.87389	3
NW_019170537.1	3756376	3769356	12980	Eig1	3.07495	6	CabMoro,Vasquez,Molino,Palmaseca,Tinaja,Yerbaniz	NA	6.85864	3
NW_019170537.1	3756376	3769356	12980	Eig2	2.89848	6	Palmaseca,Tinaja,Yerbaniz	CabMoro,Vasquez,Molino	6.85864	3
NW_019170537.1	3756376	3769356	12980	Eig3	0.885209	1	Pachon	NA	6.85864	3
NW_019170537.1	3776227	3782975	6748	Eig1	3.75446	7	CabMoro,Vasquez,Molino	Pachon,Palmaseca,Tinaja,Yerbaniz	6.95156	3
NW_019170537.1	3776227	3782975	6748	Eig2	2.71693	3	CabMoro,Vasquez,Molino	NA	6.95156	3
NW_019170537.1	3776227	3782975	6748	Eig3	0.480166	1	Pachon	NA	6.95156	3
NW_019170537.1	3783075	3793741	10666	Eig1	3.418	6	Palmaseca,Tinaja,Yerbaniz	CabMoro,Vasquez,Molino	6.82621	3
NW_019170537.1	3783075	3793741	10666	Eig2	2.42693	6	CabMoro,Vasquez,Molino,Palmaseca,Tinaja,Yerbaniz	NA	6.82621	3
NW_019170537.1	3783075	3793741	10666	Eig3	0.981285	1	Pachon	NA	6.82621	3
NW_019170537.1	3794799	3800245	5446	Eig1	3.42789	6	Palmaseca,Tinaja,Yerbaniz	CabMoro,Vasquez,Molino	6.93815	3
NW_019170537.1	3794799	3800245	5446	Eig2	2.5754	6	CabMoro,Vasquez,Molino,Palmaseca,Tinaja,Yerbaniz	NA	6.93815	3
NW_019170537.1	3794799	3800245	5446	Eig3	0.934869	1	Pachon	NA	6.93815	3
NW_019170537.1	3861066	3867656	6590	Eig1	3.83622	4	Pachon,Palmaseca,Tinaja,Yerbaniz	NA	6.83392	3
NW_019170537.1	3861066	3867656	6590	Eig2	2.32762	3	CabMoro,Vasquez,Molino	NA	6.83392	3
NW_019170537.1	3861066	3867656	6590	Eig3	0.670076	2	Vasquez	Molino	6.83392	3
NW_019170537.1	4547804	4554363	6559	Eig1	3.49948	4	Pachon,Palmaseca,Tinaja,Yerbaniz	NA	6.99796	3
NW_019170537.1	4547804	4554363	6559	Eig2	2.9057	3	CabMoro,Vasquez,Molino	NA	6.99796	3
NW_019170537.1	4547804	4554363	6559	Eig3	0.592775	3	Palmaseca,Tinaja	Pachon	6.99796	3
NW_019170537.1	4554402	4562250	7848	Eig1	3.52939	7	CabMoro,Vasquez,Molino,Pachon,Palmaseca,Tinaja,Yerbaniz	NA	6.88196	3
NW_019170537.1	4554402	4562250	7848	Eig2	2.69718	5	Palmaseca,Tinaja	CabMoro,Vasquez,Molino	6.88196	3
NW_019170537.1	4554402	4562250	7848	Eig3	0.65538	4	Palmaseca,Tinaja	Pachon,Yerbaniz	6.88196	3
NW_019170537.1	4599190	4608858	9668	Eig1	4.26918	7	CabMoro,Vasquez,Molino,Pachon,Palmaseca,Tinaja,Yerbaniz	NA	6.95826	3
NW_019170537.1	4599190	4608858	9668	Eig2	2.0826	5	Palmaseca,Tinaja	CabMoro,Vasquez,Molino	6.95826	3
NW_019170537.1	4599190	4608858	9668	Eig3	0.606478	4	Palmaseca,Tinaja	Pachon,Yerbaniz	6.95826	3
NW_019170537.1	4608873	4618781	9908	Eig1	3.96458	4	Pachon,Palmaseca,Tinaja,Yerbaniz	NA	6.95748	3
NW_019170537.1	4608873	4618781	9908	Eig2	2.37863	3	CabMoro,Vasquez,Molino	NA	6.95748	3
NW_019170537.1	4608873	4618781	9908	Eig3	0.614265	3	CabMoro,Vasquez	Molino	6.95748	3
NW_019170537.1	4618782	4628286	9504	Eig1	4.00637	4	Pachon,Palmaseca,Tinaja,Yerbaniz	NA	6.99133	3
NW_019170537.1	4618782	4628286	9504	Eig2	1.98786	2	CabMoro,Vasquez	NA	6.99133	3
NW_019170537.1	4618782	4628286	9504	Eig3	0.997103	1	Molino	NA	6.99133	3
NW_019170537.1	4628312	4636468	8156	Eig1	4.00007	4	Pachon,Palmaseca,Tinaja,Yerbaniz	NA	6.99745	3
NW_019170537.1	4628312	4636468	8156	Eig2	2.08534	2	CabMoro,Vasquez	NA	6.99745	3
NW_019170537.1	4628312	4636468	8156	Eig3	0.912042	1	Molino	NA	6.99745	3
NW_019170537.1	4647676	4657472	9796	Eig1	3.83083	4	Pachon,Palmaseca,Tinaja,Yerbaniz	NA	6.82027	3
NW_019170537.1	4647676	4657472	9796	Eig2	2.12559	3	CabMoro,Vasquez,Molino	NA	6.82027	3
NW_019170537.1	4647676	4657472	9796	Eig3	0.863851	1	Molino	NA	6.82027	3
NW_019170537.1	4675685	4684767	9082	Eig1	3.99287	4	Pachon,Palmaseca,Tinaja,Yerbaniz	NA	6.99232	3
NW_019170537.1	4675685	4684767	9082	Eig2	2.17332	3	CabMoro,Vasquez,Molino	NA	6.99232	3
NW_019170537.1	4675685	4684767	9082	Eig3	0.826128	1	Vasquez	NA	6.99232	3
NW_019170537.1	4710781	4717672	6891	Eig1	4.26008	5	Pachon,Palmaseca,Tinaja,Yerbaniz	Molino	6.88152	3
NW_019170537.1	4710781	4717672	6891	Eig2	1.97192	2	CabMoro,Vasquez	NA	6.88152	3
NW_019170537.1	4710781	4717672	6891	Eig3	0.649527	1	Molino	NA	6.88152	3
NW_019170537.1	4717788	4724962	7174	Eig1	4.26198	4	Pachon,Palmaseca,Tinaja,Yerbaniz	NA	6.95689	3
NW_019170537.1	4717788	4724962	7174	Eig2	2.02963	2	CabMoro,Vasquez	NA	6.95689	3
NW_019170537.1	4717788	4724962	7174	Eig3	0.665289	1	Molino	NA	6.95689	3
NW_019170537.1	4853775	4863803	10028	Eig1	4.15047	4	Pachon,Palmaseca,Tinaja,Yerbaniz	NA	6.99849	3
NW_019170537.1	4853775	4863803	10028	Eig2	1.90603	2	CabMoro,Vasquez	NA	6.99849	3
NW_019170537.1	4853775	4863803	10028	Eig3	0.941984	1	Molino	NA	6.99849	3
NW_019170537.1	4905211	4913475	8264	Eig1	4.06718	4	Pachon,Palmaseca,Tinaja,Yerbaniz	NA	6.98035	3
NW_019170537.1	4905211	4913475	8264	Eig2	2.15424	3	CabMoro,Vasquez,Molino	NA	6.98035	3
NW_019170537.1	4905211	4913475	8264	Eig3	0.758927	1	Molino	NA	6.98035	3
NW_019170537.1	5090208	5095413	5205	Eig1	4.08345	4	Pachon,Palmaseca,Tinaja,Yerbaniz	NA	6.99808	3
NW_019170537.1	5090208	5095413	5205	Eig2	1.94768	2	CabMoro,Vasquez	NA	6.99808	3
NW_019170537.1	5090208	5095413	5205	Eig3	0.966957	1	Molino	NA	6.99808	3
NW_019170537.1	5108861	5117354	8493	Eig1	3.47621	4	Pachon,Palmaseca,Tinaja,Yerbaniz	NA	6.98672	3
NW_019170537.1	5108861	5117354	8493	Eig2	2.99834	3	CabMoro,Vasquez,Molino	NA	6.98672	3
NW_019170537.1	5108861	5117354	8493	Eig3	0.512158	4	Palmaseca,Tinaja	Pachon,Yerbaniz	6.98672	3
NW_019170537.1	5149903	5154724	4821	Eig1	3.88927	4	Pachon,Palmaseca,Tinaja,Yerbaniz	NA	6.83108	3
NW_019170537.1	5149903	5154724	4821	Eig2	2.61401	3	CabMoro,Vasquez,Molino	NA	6.83108	3
NW_019170537.1	5149903	5154724	4821	Eig3	0.327805	4	Pachon,Yerbaniz	Palmaseca,Tinaja	6.83108	3
NW_019170537.1	5233153	5240238	7085	Eig1	3.52123	4	Pachon,Palmaseca,Tinaja,Yerbaniz	NA	6.98477	3
NW_019170537.1	5233153	5240238	7085	Eig2	2.96748	3	CabMoro,Vasquez,Molino	NA	6.98477	3
NW_019170537.1	5233153	5240238	7085	Eig3	0.496061	1	Pachon	NA	6.98477	3
NW_019170537.1	5364963	5371817	6854	Eig1	4.13749	4	Pachon,Palmaseca,Tinaja,Yerbaniz	NA	6.88931	3
NW_019170537.1	5364963	5371817	6854	Eig2	2.14056	3	CabMoro,Vasquez,Molino	NA	6.88931	3
NW_019170537.1	5364963	5371817	6854	Eig3	0.611257	2	Molino	Vasquez	6.88931	3
NW_019170537.1	5432149	5452699	20550	Eig1	4.01653	4	Pachon,Palmaseca,Tinaja,Yerbaniz	NA	6.85972	3
NW_019170537.1	5432149	5452699	20550	Eig2	1.91778	2	CabMoro,Vasquez	NA	6.85972	3
NW_019170537.1	5432149	5452699	20550	Eig3	0.925412	1	Molino	NA	6.85972	3
NW_019170537.1	5552327	5557325	4998	Eig1	4.0242	4	Pachon,Palmaseca,Tinaja,Yerbaniz	NA	6.92538	3
NW_019170537.1	5552327	5557325	4998	Eig2	2.03385	3	CabMoro,Vasquez,Molino	NA	6.92538	3
NW_019170537.1	5552327	5557325	4998	Eig3	0.867335	1	Molino	NA	6.92538	3
NW_019170537.1	5859958	5865831	5873	Eig1	3.92304	6	CabMoro,Vasquez,Molino	Palmaseca,Tinaja,Yerbaniz	6.89989	3
NW_019170537.1	5859958	5865831	5873	Eig2	2.47774	4	CabMoro,Vasquez,Molino,Pachon	NA	6.89989	3
NW_019170537.1	5859958	5865831	5873	Eig3	0.499105	1	Pachon	NA	6.89989	3
NW_019170537.1	5866016	5873317	7301	Eig1	3.42308	6	Palmaseca,Tinaja,Yerbaniz	CabMoro,Vasquez,Molino	6.8959	3
NW_019170537.1	5866016	5873317	7301	Eig2	2.46676	6	CabMoro,Vasquez,Molino,Palmaseca,Tinaja,Yerbaniz	NA	6.8959	3
NW_019170537.1	5866016	5873317	7301	Eig3	1.00605	1	Pachon	NA	6.8959	3
NW_019170537.1	5961161	5965981	4820	Eig1	3.0322	3	CabMoro,Vasquez,Molino	NA	6.93001	3
NW_019170537.1	5961161	5965981	4820	Eig2	2.90051	3	Palmaseca,Tinaja,Yerbaniz	NA	6.93001	3
NW_019170537.1	5961161	5965981	4820	Eig3	0.997302	1	Pachon	NA	6.93001	3
NW_019170537.1	5980046	5987422	7376	Eig1	3.98261	4	Pachon,Palmaseca,Tinaja,Yerbaniz	NA	6.93842	3
NW_019170537.1	5980046	5987422	7376	Eig2	2.43221	3	CabMoro,Vasquez,Molino	NA	6.93842	3
NW_019170537.1	5980046	5987422	7376	Eig3	0.523605	3	CabMoro,Vasquez	Molino	6.93842	3
NW_019170537.1	6058160	6065393	7233	Eig1	4.23492	4	Pachon,Palmaseca,Tinaja,Yerbaniz	NA	6.97891	3
NW_019170537.1	6058160	6065393	7233	Eig2	2.28228	3	CabMoro,Vasquez,Molino	NA	6.97891	3
NW_019170537.1	6058160	6065393	7233	Eig3	0.461717	3	CabMoro,Vasquez	Molino	6.97891	3
NW_019170537.1	6104993	6111266	6273	Eig1	4.54422	4	Pachon,Palmaseca,Tinaja,Yerbaniz	NA	6.96677	3
NW_019170537.1	6104993	6111266	6273	Eig2	1.52594	2	CabMoro,Vasquez	NA	6.96677	3
NW_019170537.1	6104993	6111266	6273	Eig3	0.896609	1	Molino	NA	6.96677	3
NW_019170537.1	6111285	6122756	11471	Eig1	4.08725	4	Pachon,Palmaseca,Tinaja,Yerbaniz	NA	6.94533	3
NW_019170537.1	6111285	6122756	11471	Eig2	2.03634	2	CabMoro,Vasquez	NA	6.94533	3
NW_019170537.1	6111285	6122756	11471	Eig3	0.821729	1	Molino	NA	6.94533	3
NW_019170537.1	6169413	6183179	13766	Eig1	3.77356	6	CabMoro,Vasquez,Molino,Palmaseca,Tinaja,Yerbaniz	NA	6.97457	3
NW_019170537.1	6169413	6183179	13766	Eig2	2.20293	6	Palmaseca,Tinaja,Yerbaniz	CabMoro,Vasquez,Molino	6.97457	3
NW_019170537.1	6169413	6183179	13766	Eig3	0.99807	1	Pachon	NA	6.97457	3
NW_019170537.1	6222553	6230209	7656	Eig1	3.36241	6	Palmaseca,Tinaja,Yerbaniz	CabMoro,Vasquez,Molino	6.84777	3
NW_019170537.1	6222553	6230209	7656	Eig2	2.47569	6	CabMoro,Vasquez,Molino,Palmaseca,Tinaja,Yerbaniz	NA	6.84777	3
NW_019170537.1	6222553	6230209	7656	Eig3	1.00968	2	Pachon	Palmaseca	6.84777	3
NW_019170537.1	6300700	6311680	10980	Eig1	3.11663	4	Pachon,Palmaseca,Tinaja,Yerbaniz	NA	6.8469	3
NW_019170537.1	6300700	6311680	10980	Eig2	2.95916	3	CabMoro,Vasquez,Molino	NA	6.8469	3
NW_019170537.1	6300700	6311680	10980	Eig3	0.771116	3	Palmaseca,Tinaja	Pachon	6.8469	3
NW_019170537.1	6374334	6381695	7361	Eig1	3.6258	7	CabMoro,Vasquez,Molino,Pachon,Palmaseca,Tinaja,Yerbaniz	NA	6.88992	3
NW_019170537.1	6374334	6381695	7361	Eig2	2.69918	5	Pachon,Yerbaniz	CabMoro,Vasquez,Molino	6.88992	3
NW_019170537.1	6374334	6381695	7361	Eig3	0.564936	3	Palmaseca	Pachon,Yerbaniz	6.88992	3
NW_019170537.1	6381708	6387083	5375	Eig1	3.63583	4	Pachon,Palmaseca,Tinaja,Yerbaniz	NA	6.87912	3
NW_019170537.1	6381708	6387083	5375	Eig2	2.79807	3	CabMoro,Vasquez,Molino	NA	6.87912	3
NW_019170537.1	6381708	6387083	5375	Eig3	0.445214	4	Pachon,Yerbaniz	Palmaseca,Tinaja	6.87912	3
NW_019170537.1	6500206	6510047	9841	Eig1	3.8869	4	Pachon,Palmaseca,Tinaja,Yerbaniz	NA	6.88051	3
NW_019170537.1	6500206	6510047	9841	Eig2	2.02828	2	CabMoro,Vasquez	NA	6.88051	3
NW_019170537.1	6500206	6510047	9841	Eig3	0.965329	1	Molino	NA	6.88051	3
NW_019170537.1	6518261	6525590	7329	Eig1	3.96152	4	Pachon,Palmaseca,Tinaja,Yerbaniz	NA	6.92485	3
NW_019170537.1	6518261	6525590	7329	Eig2	2.32047	3	CabMoro,Vasquez,Molino	NA	6.92485	3
NW_019170537.1	6518261	6525590	7329	Eig3	0.642861	2	Vasquez	Molino	6.92485	3
NW_019170537.1	6525638	6540389	14751	Eig1	3.97018	4	Pachon,Palmaseca,Tinaja,Yerbaniz	NA	6.97361	3
NW_019170537.1	6525638	6540389	14751	Eig2	2.15831	3	CabMoro,Vasquez,Molino	NA	6.97361	3
NW_019170537.1	6525638	6540389	14751	Eig3	0.845124	1	Molino	NA	6.97361	3
NW_019170537.1	6668002	6671704	3702	Eig1	2.92366	3	CabMoro,Vasquez,Molino	NA	6.88197	3
NW_019170537.1	6668002	6671704	3702	Eig2	2.23243	4	Pachon,Palmaseca,Tinaja,Yerbaniz	NA	6.88197	3
NW_019170537.1	6668002	6671704	3702	Eig3	1.72588	4	Pachon,Yerbaniz	Palmaseca,Tinaja	6.88197	3
NW_019170537.1	6879219	6884023	4804	Eig1	3.18777	6	CabMoro,Vasquez,Molino,Palmaseca,Tinaja,Yerbaniz	NA	6.98723	3
NW_019170537.1	6879219	6884023	4804	Eig2	2.98577	6	Palmaseca,Tinaja,Yerbaniz	CabMoro,Vasquez,Molino	6.98723	3
NW_019170537.1	6879219	6884023	4804	Eig3	0.813693	1	Pachon	NA	6.98723	3
NW_019170537.1	6884040	6890574	6534	Eig1	3.26608	4	Pachon,Palmaseca,Tinaja,Yerbaniz	NA	6.94508	3
NW_019170537.1	6884040	6890574	6534	Eig2	2.95032	3	CabMoro,Vasquez,Molino	NA	6.94508	3
NW_019170537.1	6884040	6890574	6534	Eig3	0.728669	1	Pachon	NA	6.94508	3
NW_019170537.1	7416847	7426091	9244	Eig1	3.89181	4	Pachon,Palmaseca,Tinaja,Yerbaniz	NA	6.86059	3
NW_019170537.1	7416847	7426091	9244	Eig2	2.10153	3	CabMoro,Vasquez,Molino	NA	6.86059	3
NW_019170537.1	7416847	7426091	9244	Eig3	0.86726	2	Vasquez	Molino	6.86059	3
NW_019170537.1	7469728	7477612	7884	Eig1	4.24907	7	CabMoro,Vasquez,Molino,Pachon,Palmaseca,Tinaja,Yerbaniz	NA	6.87243	3
NW_019170537.1	7469728	7477612	7884	Eig2	2.23869	5	Palmaseca,Tinaja,Yerbaniz	CabMoro,Vasquez	6.87243	3
NW_019170537.1	7469728	7477612	7884	Eig3	0.384667	2	Pachon	Molino	6.87243	3
NW_019170537.1	7575162	7584180	9018	Eig1	3.98829	4	Pachon,Palmaseca,Tinaja,Yerbaniz	NA	6.98618	3
NW_019170537.1	7575162	7584180	9018	Eig2	2.50157	3	CabMoro,Vasquez,Molino	NA	6.98618	3
NW_019170537.1	7575162	7584180	9018	Eig3	0.496312	2	Molino	Vasquez	6.98618	3
NW_019170537.1	7584273	7590429	6156	Eig1	3.96417	4	Pachon,Palmaseca,Tinaja,Yerbaniz	NA	6.81513	3
NW_019170537.1	7584273	7590429	6156	Eig2	2.09566	3	CabMoro,Vasquez,Molino	NA	6.81513	3
NW_019170537.1	7584273	7590429	6156	Eig3	0.755301	2	Molino	Vasquez	6.81513	3
NW_019170537.1	7658337	7669542	11205	Eig1	3.97914	4	Pachon,Palmaseca,Tinaja,Yerbaniz	NA	6.93425	3
NW_019170537.1	7658337	7669542	11205	Eig2	2.05779	2	CabMoro,Vasquez	NA	6.93425	3
NW_019170537.1	7658337	7669542	11205	Eig3	0.897312	1	Molino	NA	6.93425	3
NW_019170537.1	7899373	7905382	6009	Eig1	4.18896	4	Pachon,Palmaseca,Tinaja,Yerbaniz	NA	6.94634	3
NW_019170537.1	7899373	7905382	6009	Eig2	1.85628	2	CabMoro,Vasquez	NA	6.94634	3
NW_019170537.1	7899373	7905382	6009	Eig3	0.901104	1	Molino	NA	6.94634	3
NW_019170537.1	7905395	7912854	7459	Eig1	3.84411	4	Pachon,Palmaseca,Tinaja,Yerbaniz	NA	6.81559	3
NW_019170537.1	7905395	7912854	7459	Eig2	1.97693	2	CabMoro,Vasquez	NA	6.81559	3
NW_019170537.1	7905395	7912854	7459	Eig3	0.994555	1	Molino	NA	6.81559	3
NW_019170537.1	7912866	7918584	5718	Eig1	4.12151	4	Pachon,Palmaseca,Tinaja,Yerbaniz	NA	6.85994	3
NW_019170537.1	7912866	7918584	5718	Eig2	1.96535	2	CabMoro,Vasquez	NA	6.85994	3
NW_019170537.1	7912866	7918584	5718	Eig3	0.773079	1	Molino	NA	6.85994	3
NW_019170537.1	7944034	7950055	6021	Eig1	3.93359	4	Pachon,Palmaseca,Tinaja,Yerbaniz	NA	6.90868	3
NW_019170537.1	7944034	7950055	6021	Eig2	1.97751	2	CabMoro,Vasquez	NA	6.90868	3
NW_019170537.1	7944034	7950055	6021	Eig3	0.997578	1	Molino	NA	6.90868	3
NW_019170537.1	7956851	7964431	7580	Eig1	3.88796	4	Pachon,Palmaseca,Tinaja,Yerbaniz	NA	6.89198	3
NW_019170537.1	7956851	7964431	7580	Eig2	2.0103	2	CabMoro,Vasquez	NA	6.89198	3
NW_019170537.1	7956851	7964431	7580	Eig3	0.993708	1	Molino	NA	6.89198	3
NW_019170537.1	7977563	7985876	8313	Eig1	4.07034	4	Pachon,Palmaseca,Tinaja,Yerbaniz	NA	6.8253	3
NW_019170537.1	7977563	7985876	8313	Eig2	1.82929	2	CabMoro,Vasquez	NA	6.8253	3
NW_019170537.1	7977563	7985876	8313	Eig3	0.925663	1	Molino	NA	6.8253	3
NW_019170537.1	8038359	8049868	11509	Eig1	3.99714	4	Pachon,Palmaseca,Tinaja,Yerbaniz	NA	6.98747	3
NW_019170537.1	8038359	8049868	11509	Eig2	1.98906	2	CabMoro,Vasquez	NA	6.98747	3
NW_019170537.1	8038359	8049868	11509	Eig3	1.00128	1	Molino	NA	6.98747	3
NW_019170537.1	8049944	8056928	6984	Eig1	4.20096	4	Pachon,Palmaseca,Tinaja,Yerbaniz	NA	6.88845	3
NW_019170537.1	8049944	8056928	6984	Eig2	2.1198	3	CabMoro,Vasquez,Molino	NA	6.88845	3
NW_019170537.1	8049944	8056928	6984	Eig3	0.56769	2	Molino	Vasquez	6.88845	3
NW_019170537.1	8083513	8092877	9364	Eig1	3.98367	4	Pachon,Palmaseca,Tinaja,Yerbaniz	NA	6.98479	3
NW_019170537.1	8083513	8092877	9364	Eig2	1.99694	2	CabMoro,Vasquez	NA	6.98479	3
NW_019170537.1	8083513	8092877	9364	Eig3	1.00418	1	Molino	NA	6.98479	3
NW_019170537.1	8092886	8104454	11568	Eig1	4.09563	4	Pachon,Palmaseca,Tinaja,Yerbaniz	NA	6.86827	3
NW_019170537.1	8092886	8104454	11568	Eig2	2.06839	3	CabMoro,Vasquez,Molino	NA	6.86827	3
NW_019170537.1	8092886	8104454	11568	Eig3	0.70426	3	CabMoro,Vasquez	Molino	6.86827	3
NW_019170537.1	8274541	8278265	3724	Eig1	3.0467	6	CabMoro,Vasquez,Molino	Palmaseca,Tinaja,Yerbaniz	6.97131	3
NW_019170537.1	8274541	8278265	3724	Eig2	2.96034	6	CabMoro,Vasquez,Molino,Palmaseca,Tinaja,Yerbaniz	NA	6.97131	3
NW_019170537.1	8274541	8278265	3724	Eig3	0.96427	1	Pachon	NA	6.97131	3
NW_019170537.1	8364992	8369643	4651	Eig1	4.00995	4	Pachon,Palmaseca,Tinaja,Yerbaniz	NA	6.98872	3
NW_019170537.1	8364992	8369643	4651	Eig2	2.057	3	CabMoro,Vasquez	Molino	6.98872	3
NW_019170537.1	8364992	8369643	4651	Eig3	0.921772	2	CabMoro,Molino	NA	6.98872	3
NW_019170537.1	8369876	8375478	5602	Eig1	3.79588	4	Pachon,Palmaseca,Tinaja,Yerbaniz	NA	6.85601	3
NW_019170537.1	8369876	8375478	5602	Eig2	2.63117	3	CabMoro,Vasquez,Molino	NA	6.85601	3
NW_019170537.1	8369876	8375478	5602	Eig3	0.428962	3	Vasquez,Tinaja	Molino	6.85601	3
NW_019170537.1	8388006	8398459	10453	Eig1	3.34406	4	Pachon,Palmaseca,Tinaja,Yerbaniz	NA	6.93688	3
NW_019170537.1	8388006	8398459	10453	Eig2	2.97699	3	CabMoro,Vasquez,Molino	NA	6.93688	3
NW_019170537.1	8388006	8398459	10453	Eig3	0.615833	3	Palmaseca,Tinaja	Pachon	6.93688	3
NW_019170537.1	8404804	8413689	8885	Eig1	3.94181	4	Pachon,Palmaseca,Tinaja,Yerbaniz	NA	6.93281	3
NW_019170537.1	8404804	8413689	8885	Eig2	2.44274	3	CabMoro,Vasquez,Molino	NA	6.93281	3
NW_019170537.1	8404804	8413689	8885	Eig3	0.548259	2	Vasquez	Molino	6.93281	3
NW_019170537.1	8437822	8443971	6149	Eig1	3.93272	7	CabMoro,Vasquez,Molino	Pachon,Palmaseca,Tinaja,Yerbaniz	6.95906	3
NW_019170537.1	8437822	8443971	6149	Eig2	2.57058	3	CabMoro,Vasquez,Molino	NA	6.95906	3
NW_019170537.1	8437822	8443971	6149	Eig3	0.455761	3	Palmaseca,Tinaja	Pachon	6.95906	3
NW_019170537.1	8483193	8489035	5842	Eig1	3.92084	4	Pachon,Palmaseca,Tinaja,Yerbaniz	NA	6.91692	3
NW_019170537.1	8483193	8489035	5842	Eig2	2.10284	3	CabMoro,Vasquez,Molino	NA	6.91692	3
NW_019170537.1	8483193	8489035	5842	Eig3	0.893242	1	Vasquez	NA	6.91692	3
NW_019170537.1	8489179	8497355	8176	Eig1	4.88693	7	Pachon,Palmaseca,Tinaja,Yerbaniz	CabMoro,Vasquez,Molino	6.86068	3
NW_019170537.1	8489179	8497355	8176	Eig2	1.64437	6	CabMoro,Vasquez,Molino,Pachon,Palmaseca,Tinaja	NA	6.86068	3
NW_019170537.1	8489179	8497355	8176	Eig3	0.32938	2	Yerbaniz	Palmaseca	6.86068	3
NW_019170537.1	8575510	8581304	5794	Eig1	4.08898	4	Pachon,Palmaseca,Tinaja,Yerbaniz	NA	6.9818	3
NW_019170537.1	8575510	8581304	5794	Eig2	1.99488	2	Vasquez,Molino	NA	6.9818	3
NW_019170537.1	8575510	8581304	5794	Eig3	0.89794	1	CabMoro	NA	6.9818	3
NW_019170537.1	8603220	8613792	10572	Eig1	4.14574	4	Pachon,Palmaseca,Tinaja,Yerbaniz	NA	6.82132	3
NW_019170537.1	8603220	8613792	10572	Eig2	2.04946	3	CabMoro,Vasquez,Molino	NA	6.82132	3
NW_019170537.1	8603220	8613792	10572	Eig3	0.626124	3	CabMoro,Molino	Vasquez	6.82132	3
NW_019170537.1	8659494	8665671	6177	Eig1	4.44572	5	Pachon,Palmaseca,Tinaja,Yerbaniz	CabMoro	6.93411	3
NW_019170537.1	8659494	8665671	6177	Eig2	1.73283	3	CabMoro,Vasquez,Molino	NA	6.93411	3
NW_019170537.1	8659494	8665671	6177	Eig3	0.755557	3	Molino	CabMoro,Vasquez	6.93411	3
NW_019170537.1	8711379	8717661	6282	Eig1	3.45527	6	CabMoro,Vasquez,Molino	Pachon,Tinaja,Yerbaniz	6.83201	3
NW_019170537.1	8711379	8717661	6282	Eig2	2.60195	7	CabMoro,Vasquez,Molino,Pachon,Palmaseca,Tinaja,Yerbaniz	NA	6.83201	3
NW_019170537.1	8711379	8717661	6282	Eig3	0.7748	3	Palmaseca	Pachon,Yerbaniz	6.83201	3
NW_019170537.1	8717675	8732711	15036	Eig1	3.65382	6	Pachon,Tinaja,Yerbaniz	CabMoro,Vasquez,Molino	6.89905	3
NW_019170537.1	8717675	8732711	15036	Eig2	2.25116	6	CabMoro,Vasquez,Molino,Pachon,Tinaja,Yerbaniz	NA	6.89905	3
NW_019170537.1	8717675	8732711	15036	Eig3	0.994064	1	Palmaseca	NA	6.89905	3
NW_019170537.1	8732872	8738111	5239	Eig1	3.76032	6	CabMoro,Vasquez,Molino,Pachon,Tinaja,Yerbaniz	NA	6.91407	3
NW_019170537.1	8732872	8738111	5239	Eig2	2.16111	6	Pachon,Tinaja,Yerbaniz	CabMoro,Vasquez,Molino	6.91407	3
NW_019170537.1	8732872	8738111	5239	Eig3	0.992631	1	Palmaseca	NA	6.91407	3
NW_019170537.1	8748918	8757805	8887	Eig1	2.99742	3	CabMoro,Vasquez,Molino	NA	6.84548	3
NW_019170537.1	8748918	8757805	8887	Eig2	2.31066	4	Pachon,Palmaseca,Tinaja,Yerbaniz	NA	6.84548	3
NW_019170537.1	8748918	8757805	8887	Eig3	1.53739	4	Pachon,Yerbaniz	Palmaseca,Tinaja	6.84548	3
NW_019170537.1	8767644	8774371	6727	Eig1	3.43252	5	CabMoro,Vasquez,Molino,Palmaseca,Tinaja	NA	6.98225	3
NW_019170537.1	8767644	8774371	6727	Eig2	2.20312	3	Pachon,Tinaja,Yerbaniz	NA	6.98225	3
NW_019170537.1	8767644	8774371	6727	Eig3	1.34661	4	Palmaseca,Tinaja	Pachon,Yerbaniz	6.98225	3
NW_019170537.1	8787466	8790672	3206	Eig1	4.04138	4	Pachon,Palmaseca,Tinaja,Yerbaniz	NA	6.8306	3
NW_019170537.1	8787466	8790672	3206	Eig2	1.86533	2	CabMoro,Vasquez	NA	6.8306	3
NW_019170537.1	8787466	8790672	3206	Eig3	0.92388	1	Molino	NA	6.8306	3
NW_019170537.1	8790890	8796374	5484	Eig1	4.05189	4	Pachon,Palmaseca,Tinaja,Yerbaniz	NA	6.99435	3
NW_019170537.1	8790890	8796374	5484	Eig2	2.01632	2	CabMoro,Vasquez	NA	6.99435	3
NW_019170537.1	8790890	8796374	5484	Eig3	0.926138	1	Molino	NA	6.99435	3
NW_019170537.1	8796378	8802702	6324	Eig1	4.01603	4	Pachon,Palmaseca,Tinaja,Yerbaniz	NA	6.93468	3
NW_019170537.1	8796378	8802702	6324	Eig2	1.97439	2	CabMoro,Vasquez	NA	6.93468	3
NW_019170537.1	8796378	8802702	6324	Eig3	0.944273	1	Molino	NA	6.93468	3
NW_019170537.1	8811724	8816455	4731	Eig1	4.11047	4	Pachon,Palmaseca,Tinaja,Yerbaniz	NA	6.81483	3
NW_019170537.1	8811724	8816455	4731	Eig2	2.00879	3	CabMoro,Vasquez,Molino	NA	6.81483	3
NW_019170537.1	8811724	8816455	4731	Eig3	0.695566	2	Molino	Vasquez	6.81483	3
NW_019170537.1	8849650	8859469	9819	Eig1	3.64752	4	Pachon,Palmaseca,Tinaja,Yerbaniz	NA	6.82914	3
NW_019170537.1	8849650	8859469	9819	Eig2	2.84667	3	CabMoro,Vasquez,Molino	NA	6.82914	3
NW_019170537.1	8849650	8859469	9819	Eig3	0.334957	2	Yerbaniz	Pachon	6.82914	3
NW_019170537.1	8868906	8879602	10696	Eig1	4.54346	6	CabMoro,Vasquez,Molino,Pachon,Tinaja,Yerbaniz	NA	6.9531	3
NW_019170537.1	8868906	8879602	10696	Eig2	1.84329	5	Palmaseca,Tinaja	CabMoro,Vasquez,Molino	6.9531	3
NW_019170537.1	8868906	8879602	10696	Eig3	0.566348	4	Palmaseca,Tinaja	Pachon,Yerbaniz	6.9531	3
NW_019170537.1	8905252	8912221	6969	Eig1	3.86959	4	Pachon,Palmaseca,Tinaja,Yerbaniz	NA	6.86395	3
NW_019170537.1	8905252	8912221	6969	Eig2	2.12076	3	CabMoro,Vasquez,Molino	NA	6.86395	3
NW_019170537.1	8905252	8912221	6969	Eig3	0.873598	1	Molino	NA	6.86395	3
NW_019170537.1	8989247	8993057	3810	Eig1	3.77403	7	Pachon,Palmaseca,Tinaja,Yerbaniz	CabMoro,Vasquez,Molino	6.82288	3
NW_019170537.1	8989247	8993057	3810	Eig2	2.06145	6	CabMoro,Vasquez,Molino,Pachon,Palmaseca,Tinaja	NA	6.82288	3
NW_019170537.1	8989247	8993057	3810	Eig3	0.9874	4	Palmaseca,Tinaja	Pachon,Yerbaniz	6.82288	3
NW_019170537.1	9057815	9067843	10028	Eig1	3.57501	4	Pachon,Palmaseca,Tinaja,Yerbaniz	NA	6.846	3
NW_019170537.1	9057815	9067843	10028	Eig2	2.87091	3	CabMoro,Vasquez,Molino	NA	6.846	3
NW_019170537.1	9057815	9067843	10028	Eig3	0.400082	4	Pachon,Yerbaniz	Palmaseca,Tinaja	6.846	3
NW_019170537.1	9097009	9102818	5809	Eig1	4.26773	4	Pachon,Palmaseca,Tinaja,Yerbaniz	NA	6.97555	3
NW_019170537.1	9097009	9102818	5809	Eig2	1.99487	3	CabMoro,Vasquez,Molino	NA	6.97555	3
NW_019170537.1	9097009	9102818	5809	Eig3	0.712943	1	Vasquez	NA	6.97555	3
NW_019170537.1	9155034	9162532	7498	Eig1	3.93987	4	Pachon,Palmaseca,Tinaja,Yerbaniz	NA	6.9116	3
NW_019170537.1	9155034	9162532	7498	Eig2	2.36998	3	CabMoro,Vasquez,Molino	NA	6.9116	3
NW_019170537.1	9155034	9162532	7498	Eig3	0.60175	3	Vasquez	CabMoro,Molino	6.9116	3
NW_019170537.1	9188753	9196563	7810	Eig1	2.95462	3	CabMoro,Vasquez,Molino	NA	6.86141	3
NW_019170537.1	9188753	9196563	7810	Eig2	2.92442	3	Palmaseca,Tinaja,Yerbaniz	NA	6.86141	3
NW_019170537.1	9188753	9196563	7810	Eig3	0.982372	1	Pachon	NA	6.86141	3
NW_019170537.1	9512090	9516928	4838	Eig1	3.84807	4	Pachon,Palmaseca,Tinaja,Yerbaniz	NA	6.89534	3
NW_019170537.1	9512090	9516928	4838	Eig2	2.66469	3	CabMoro,Vasquez,Molino	NA	6.89534	3
NW_019170537.1	9512090	9516928	4838	Eig3	0.382573	3	CabMoro,Vasquez	Molino	6.89534	3
NW_019170537.1	9833428	9839744	6316	Eig1	3.97127	4	Pachon,Palmaseca,Tinaja,Yerbaniz	NA	6.95237	3
NW_019170537.1	9833428	9839744	6316	Eig2	2.04382	2	CabMoro,Vasquez	NA	6.95237	3
NW_019170537.1	9833428	9839744	6316	Eig3	0.937275	1	Molino	NA	6.95237	3
NW_019170537.1	9839788	9844578	4790	Eig1	4.03712	4	Pachon,Palmaseca,Tinaja,Yerbaniz	NA	6.88268	3
NW_019170537.1	9839788	9844578	4790	Eig2	1.84704	2	CabMoro,Vasquez	NA	6.88268	3
NW_019170537.1	9839788	9844578	4790	Eig3	0.99852	1	Molino	NA	6.88268	3
NW_019170537.1	9868376	9872241	3865	Eig1	3.32412	6	CabMoro,Vasquez,Molino	Pachon,Palmaseca,Yerbaniz	6.90213	3
NW_019170537.1	9868376	9872241	3865	Eig2	2.82537	6	CabMoro,Vasquez,Molino,Pachon,Palmaseca,Yerbaniz	NA	6.90213	3
NW_019170537.1	9868376	9872241	3865	Eig3	0.752638	2	Yerbaniz	Tinaja	6.90213	3
NW_019170537.1	9891398	9898560	7162	Eig1	3.84773	4	Pachon,Palmaseca,Tinaja,Yerbaniz	NA	6.83886	3
NW_019170537.1	9891398	9898560	7162	Eig2	2.60373	3	CabMoro,Vasquez,Molino	NA	6.83886	3
NW_019170537.1	9891398	9898560	7162	Eig3	0.387407	2	Vasquez	Molino	6.83886	3
NW_019170537.1	9904080	9910817	6737	Eig1	4.485	7	Pachon,Palmaseca,Tinaja,Yerbaniz	CabMoro,Vasquez,Molino	6.83531	3
NW_019170537.1	9904080	9910817	6737	Eig2	1.73923	6	CabMoro,Vasquez,Molino,Palmaseca,Tinaja,Yerbaniz	NA	6.83531	3
NW_019170537.1	9904080	9910817	6737	Eig3	0.611074	3	Tinaja	Pachon,Yerbaniz	6.83531	3
NW_019170537.1	9958059	9965922	7863	Eig1	3.95265	4	Pachon,Palmaseca,Tinaja,Yerbaniz	NA	6.88989	3
NW_019170537.1	9958059	9965922	7863	Eig2	2.27205	3	CabMoro,Vasquez,Molino	NA	6.88989	3
NW_019170537.1	9958059	9965922	7863	Eig3	0.665191	2	Vasquez	Molino	6.88989	3
NW_019170537.1	9980195	9987090	6895	Eig1	3.96858	4	Pachon,Palmaseca,Tinaja,Yerbaniz	NA	6.84469	3
NW_019170537.1	9980195	9987090	6895	Eig2	2.38504	3	CabMoro,Vasquez,Molino	NA	6.84469	3
NW_019170537.1	9980195	9987090	6895	Eig3	0.491081	2	Vasquez	Molino	6.84469	3
NW_019170537.1	9987205	9996684	9479	Eig1	3.95767	4	Pachon,Palmaseca,Tinaja,Yerbaniz	NA	6.85387	3
NW_019170537.1	9987205	9996684	9479	Eig2	2.40218	3	CabMoro,Vasquez,Molino	NA	6.85387	3
NW_019170537.1	9987205	9996684	9479	Eig3	0.494023	2	Vasquez	Molino	6.85387	3
NW_019170537.1	9996769	10008660	11891	Eig1	3.97081	4	Pachon,Palmaseca,Tinaja,Yerbaniz	NA	6.96489	3
NW_019170537.1	9996769	10008660	11891	Eig2	2.23941	3	CabMoro,Vasquez,Molino	NA	6.96489	3
NW_019170537.1	9996769	10008660	11891	Eig3	0.754662	2	Vasquez	Molino	6.96489	3
NW_019170537.1	10027351	10038480	11129	Eig1	3.96717	4	Pachon,Palmaseca,Tinaja,Yerbaniz	NA	6.96749	3
NW_019170537.1	10027351	10038480	11129	Eig2	1.94678	2	CabMoro,Vasquez	NA	6.96749	3
NW_019170537.1	10027351	10038480	11129	Eig3	1.05355	1	Molino	NA	6.96749	3
NW_019170537.1	10048090	10059031	10941	Eig1	3.16194	4	CabMoro,Vasquez,Molino,Yerbaniz	NA	6.91583	3
NW_019170537.1	10048090	10059031	10941	Eig2	2.61717	4	Pachon,Palmaseca,Tinaja,Yerbaniz	NA	6.91583	3
NW_019170537.1	10048090	10059031	10941	Eig3	1.13672	4	Palmaseca,Tinaja	Pachon,Yerbaniz	6.91583	3
NW_019170537.1	10066592	10076479	9887	Eig1	4.1169	4	Pachon,Palmaseca,Tinaja,Yerbaniz	NA	6.94674	3
NW_019170537.1	10066592	10076479	9887	Eig2	2.10298	3	CabMoro,Vasquez,Molino	NA	6.94674	3
NW_019170537.1	10066592	10076479	9887	Eig3	0.726857	2	Vasquez	Molino	6.94674	3
NW_019170537.1	10154241	10166505	12264	Eig1	4.39369	4	Pachon,Palmaseca,Tinaja,Yerbaniz	NA	6.8867	3
NW_019170537.1	10154241	10166505	12264	Eig2	2.08891	3	CabMoro,Vasquez,Molino	NA	6.8867	3
NW_019170537.1	10154241	10166505	12264	Eig3	0.404097	2	Molino	Vasquez	6.8867	3
NW_019170537.1	10166573	10183911	17338	Eig1	3.97805	4	Pachon,Palmaseca,Tinaja,Yerbaniz	NA	6.95432	3
NW_019170537.1	10166573	10183911	17338	Eig2	1.98624	2	CabMoro,Vasquez	NA	6.95432	3
NW_019170537.1	10166573	10183911	17338	Eig3	0.990029	1	Molino	NA	6.95432	3
NW_019170537.1	10230325	10236762	6437	Eig1	3.41663	5	CabMoro,Vasquez,Molino,Pachon,Yerbaniz	NA	6.90191	3
NW_019170537.1	10230325	10236762	6437	Eig2	2.68177	3	Palmaseca,Tinaja,Yerbaniz	NA	6.90191	3
NW_019170537.1	10230325	10236762	6437	Eig3	0.803503	1	Pachon	NA	6.90191	3
NW_019170537.1	10236891	10247580	10689	Eig1	3.33639	5	CabMoro,Vasquez,Molino,Pachon,Yerbaniz	NA	6.92071	3
NW_019170537.1	10236891	10247580	10689	Eig2	2.6972	3	Palmaseca,Tinaja,Yerbaniz	NA	6.92071	3
NW_019170537.1	10236891	10247580	10689	Eig3	0.887117	1	Pachon	NA	6.92071	3
NW_019170537.1	10247589	10252586	4997	Eig1	3.30696	7	Pachon,Palmaseca,Tinaja,Yerbaniz	CabMoro,Vasquez,Molino	6.86966	3
NW_019170537.1	10247589	10252586	4997	Eig2	2.82735	6	CabMoro,Vasquez,Molino,Palmaseca,Tinaja,Yerbaniz	NA	6.86966	3
NW_019170537.1	10247589	10252586	4997	Eig3	0.735351	1	Pachon	NA	6.86966	3
NW_019170537.1	10414057	10420591	6534	Eig1	3.9246	4	Pachon,Palmaseca,Tinaja,Yerbaniz	NA	6.88093	3
NW_019170537.1	10414057	10420591	6534	Eig2	2.05225	2	CabMoro,Vasquez	NA	6.88093	3
NW_019170537.1	10414057	10420591	6534	Eig3	0.904075	1	Molino	NA	6.88093	3
NW_019170537.1	10441917	10449173	7256	Eig1	4.15149	4	Pachon,Palmaseca,Tinaja,Yerbaniz	NA	6.95204	3
NW_019170537.1	10441917	10449173	7256	Eig2	1.9119	2	CabMoro,Vasquez	NA	6.95204	3
NW_019170537.1	10441917	10449173	7256	Eig3	0.888657	1	Molino	NA	6.95204	3
NW_019170537.1	10471438	10477436	5998	Eig1	3.90265	4	Pachon,Palmaseca,Tinaja,Yerbaniz	NA	6.90203	3
NW_019170537.1	10471438	10477436	5998	Eig2	2.08458	3	CabMoro,Vasquez,Molino	NA	6.90203	3
NW_019170537.1	10471438	10477436	5998	Eig3	0.914801	2	Vasquez	Molino	6.90203	3
NW_019170537.1	10477454	10491828	14374	Eig1	3.96202	4	Pachon,Palmaseca,Tinaja,Yerbaniz	NA	6.94841	3
NW_019170537.1	10477454	10491828	14374	Eig2	1.96359	2	CabMoro,Vasquez	NA	6.94841	3
NW_019170537.1	10477454	10491828	14374	Eig3	1.02281	1	Molino	NA	6.94841	3
NW_019170537.1	10558435	10565754	7319	Eig1	3.96908	4	Pachon,Palmaseca,Tinaja,Yerbaniz	NA	6.96714	3
NW_019170537.1	10558435	10565754	7319	Eig2	1.98477	2	CabMoro,Vasquez	NA	6.96714	3
NW_019170537.1	10558435	10565754	7319	Eig3	1.01329	1	Molino	NA	6.96714	3
NW_019170537.1	10746297	10752492	6195	Eig1	3.4014	7	CabMoro,Vasquez,Molino	Pachon,Palmaseca,Tinaja,Yerbaniz	6.92635	3
NW_019170537.1	10746297	10752492	6195	Eig2	2.80485	5	CabMoro,Vasquez,Molino,Palmaseca,Yerbaniz	NA	6.92635	3
NW_019170537.1	10746297	10752492	6195	Eig3	0.720098	3	Tinaja	Pachon,Yerbaniz	6.92635	3
NW_019170537.1	10760272	10769232	8960	Eig1	4.29285	7	CabMoro,Vasquez,Molino,Pachon,Palmaseca,Tinaja,Yerbaniz	NA	6.86307	3
NW_019170537.1	10760272	10769232	8960	Eig2	2.03722	5	Palmaseca,Tinaja	CabMoro,Vasquez,Molino	6.86307	3
NW_019170537.1	10760272	10769232	8960	Eig3	0.533004	4	Palmaseca,Tinaja	Pachon,Yerbaniz	6.86307	3
NW_019170537.1	10797483	10802601	5118	Eig1	3.23933	4	Pachon,Palmaseca,Tinaja,Yerbaniz	NA	6.98189	3
NW_019170537.1	10797483	10802601	5118	Eig2	2.99526	3	CabMoro,Vasquez,Molino	NA	6.98189	3
NW_019170537.1	10797483	10802601	5118	Eig3	0.747293	1	Pachon	NA	6.98189	3
NW_019170537.1	10802966	10808587	5621	Eig1	3.26555	4	Pachon,Palmaseca,Tinaja,Yerbaniz	NA	6.81734	3
NW_019170537.1	10802966	10808587	5621	Eig2	2.98137	3	CabMoro,Vasquez,Molino	NA	6.81734	3
NW_019170537.1	10802966	10808587	5621	Eig3	0.570422	2	Yerbaniz	Pachon	6.81734	3
NW_019170537.1	10869663	10877322	7659	Eig1	3.95981	4	Pachon,Palmaseca,Tinaja,Yerbaniz	NA	6.95322	3
NW_019170537.1	10869663	10877322	7659	Eig2	2.04384	2	CabMoro,Vasquez	NA	6.95322	3
NW_019170537.1	10869663	10877322	7659	Eig3	0.949577	1	Molino	NA	6.95322	3
NW_019170537.1	10877336	10883876	6540	Eig1	4.02041	4	Pachon,Palmaseca,Tinaja,Yerbaniz	NA	6.88402	3
NW_019170537.1	10877336	10883876	6540	Eig2	1.9106	2	CabMoro,Vasquez	NA	6.88402	3
NW_019170537.1	10877336	10883876	6540	Eig3	0.95301	1	Molino	NA	6.88402	3
NW_019170537.1	10888441	10895247	6806	Eig1	3.97191	4	Pachon,Palmaseca,Tinaja,Yerbaniz	NA	6.96832	3
NW_019170537.1	10888441	10895247	6806	Eig2	2.01912	2	CabMoro,Vasquez	NA	6.96832	3
NW_019170537.1	10888441	10895247	6806	Eig3	0.977292	1	Molino	NA	6.96832	3
NW_019170537.1	10895296	10899823	4527	Eig1	4.0224	4	Pachon,Palmaseca,Tinaja,Yerbaniz	NA	6.98381	3
NW_019170537.1	10895296	10899823	4527	Eig2	1.97488	2	CabMoro,Molino	NA	6.98381	3
NW_019170537.1	10895296	10899823	4527	Eig3	0.986528	1	Vasquez	NA	6.98381	3
NW_019170537.1	10899828	10910081	10253	Eig1	4.01362	4	Pachon,Palmaseca,Tinaja,Yerbaniz	NA	6.89249	3
NW_019170537.1	10899828	10910081	10253	Eig2	2.15541	3	CabMoro,Vasquez,Molino	NA	6.89249	3
NW_019170537.1	10899828	10910081	10253	Eig3	0.723454	2	Molino	Vasquez	6.89249	3
NW_019170537.1	10914706	10919774	5068	Eig1	4.44134	6	Pachon,Palmaseca,Tinaja,Yerbaniz	CabMoro,Vasquez	6.86701	3
NW_019170537.1	10914706	10919774	5068	Eig2	1.42403	2	CabMoro,Vasquez	NA	6.86701	3
NW_019170537.1	10914706	10919774	5068	Eig3	1.00164	1	Molino	NA	6.86701	3
NW_019170537.1	10919781	10927362	7581	Eig1	3.94144	4	Pachon,Palmaseca,Tinaja,Yerbaniz	NA	6.91696	3
NW_019170537.1	10919781	10927362	7581	Eig2	2.37201	3	CabMoro,Vasquez,Molino	NA	6.91696	3
NW_019170537.1	10919781	10927362	7581	Eig3	0.603518	2	Vasquez	Molino	6.91696	3
NW_019170537.1	10928224	10934716	6492	Eig1	3.99548	4	Pachon,Palmaseca,Tinaja,Yerbaniz	NA	6.89688	3
NW_019170537.1	10928224	10934716	6492	Eig2	1.91755	2	CabMoro,Vasquez	NA	6.89688	3
NW_019170537.1	10928224	10934716	6492	Eig3	0.983855	1	Molino	NA	6.89688	3
NW_019170537.1	10934995	10946405	11410	Eig1	3.87601	4	Pachon,Palmaseca,Tinaja,Yerbaniz	NA	6.87494	3
NW_019170537.1	10934995	10946405	11410	Eig2	2.16133	3	CabMoro,Vasquez,Molino	NA	6.87494	3
NW_019170537.1	10934995	10946405	11410	Eig3	0.837601	1	Molino	NA	6.87494	3
NW_019170537.1	10996100	11001918	5818	Eig1	3.97126	4	Pachon,Palmaseca,Tinaja,Yerbaniz	NA	6.87966	3
NW_019170537.1	10996100	11001918	5818	Eig2	1.94429	3	CabMoro,Vasquez,Molino	NA	6.87966	3
NW_019170537.1	10996100	11001918	5818	Eig3	0.964111	2	Vasquez	Molino	6.87966	3
NW_019170537.1	11104077	11109347	5270	Eig1	3.63287	6	CabMoro,Vasquez,Molino,Palmaseca,Tinaja,Yerbaniz	NA	6.8688	3
NW_019170537.1	11104077	11109347	5270	Eig2	2.2825	6	Palmaseca,Tinaja,Yerbaniz	CabMoro,Vasquez,Molino	6.8688	3
NW_019170537.1	11104077	11109347	5270	Eig3	0.953427	1	Pachon	NA	6.8688	3
NW_019170537.1	11117894	11123414	5520	Eig1	3.02142	6	Palmaseca,Tinaja,Yerbaniz	CabMoro,Vasquez,Molino	6.93742	3
NW_019170537.1	11117894	11123414	5520	Eig2	2.97743	6	CabMoro,Vasquez,Molino,Palmaseca,Tinaja,Yerbaniz	NA	6.93742	3
NW_019170537.1	11117894	11123414	5520	Eig3	0.938572	1	Pachon	NA	6.93742	3
NW_019170537.1	11123478	11127671	4193	Eig1	3.18449	3	Palmaseca,Tinaja,Yerbaniz	NA	6.91356	3
NW_019170537.1	11123478	11127671	4193	Eig2	2.8603	3	CabMoro,Vasquez,Molino	NA	6.91356	3
NW_019170537.1	11123478	11127671	4193	Eig3	0.868768	1	Pachon	NA	6.91356	3
NW_019170537.1	11139923	11147275	7352	Eig1	3.09998	3	CabMoro,Vasquez,Molino	NA	6.84664	3
NW_019170537.1	11139923	11147275	7352	Eig2	2.85445	3	Palmaseca,Tinaja,Yerbaniz	NA	6.84664	3
NW_019170537.1	11139923	11147275	7352	Eig3	0.892218	1	Pachon	NA	6.84664	3
NW_019170537.1	11378751	11385298	6547	Eig1	3.3651	4	Pachon,Palmaseca,Tinaja,Yerbaniz	NA	6.85104	3
NW_019170537.1	11378751	11385298	6547	Eig2	2.87883	3	CabMoro,Vasquez,Molino	NA	6.85104	3
NW_019170537.1	11378751	11385298	6547	Eig3	0.607107	2	Palmaseca	Yerbaniz	6.85104	3
NW_019170537.1	12155810	12162067	6257	Eig1	3.33556	7	CabMoro,Vasquez,Molino	Pachon,Palmaseca,Tinaja,Yerbaniz	6.91239	3
NW_019170537.1	12155810	12162067	6257	Eig2	2.86646	3	CabMoro,Vasquez,Molino	NA	6.91239	3
NW_019170537.1	12155810	12162067	6257	Eig3	0.710374	4	Palmaseca,Tinaja	Pachon,Yerbaniz	6.91239	3
NW_019170537.1	12255755	12260545	4790	Eig1	3.41904	6	Palmaseca,Tinaja,Yerbaniz	CabMoro,Vasquez,Molino	6.91181	3
NW_019170537.1	12255755	12260545	4790	Eig2	2.6528	6	CabMoro,Vasquez,Molino,Palmaseca,Tinaja,Yerbaniz	NA	6.91181	3
NW_019170537.1	12255755	12260545	4790	Eig3	0.839974	1	Pachon	NA	6.91181	3
NW_019170537.1	12266182	12273690	7508	Eig1	3.52745	4	Pachon,Palmaseca,Tinaja,Yerbaniz	NA	6.91356	3
NW_019170537.1	12266182	12273690	7508	Eig2	2.82214	3	CabMoro,Vasquez,Molino	NA	6.91356	3
NW_019170537.1	12266182	12273690	7508	Eig3	0.56397	2	Yerbaniz	Pachon	6.91356	3
NW_019170537.1	12278602	12284403	5801	Eig1	3.51922	4	CabMoro,Vasquez,Molino,Pachon	NA	6.82726	3
NW_019170537.1	12278602	12284403	5801	Eig2	2.81228	4	Palmaseca,Tinaja,Yerbaniz	CabMoro	6.82726	3
NW_019170537.1	12278602	12284403	5801	Eig3	0.495766	1	Pachon	NA	6.82726	3
NW_019170537.1	12395159	12403531	8372	Eig1	3.88802	4	Pachon,Palmaseca,Tinaja,Yerbaniz	NA	6.88494	3
NW_019170537.1	12395159	12403531	8372	Eig2	2.36768	3	CabMoro,Vasquez,Molino	NA	6.88494	3
NW_019170537.1	12395159	12403531	8372	Eig3	0.629247	3	CabMoro	Vasquez,Molino	6.88494	3
NW_019170537.1	12487332	12496377	9045	Eig1	3.57184	6	CabMoro,Vasquez,Molino,Palmaseca,Tinaja,Yerbaniz	NA	6.8874	3
NW_019170537.1	12487332	12496377	9045	Eig2	2.69899	4	Yerbaniz	CabMoro,Vasquez,Molino	6.8874	3
NW_019170537.1	12487332	12496377	9045	Eig3	0.616567	1	Pachon	NA	6.8874	3
NW_019170537.1	12496614	12505777	9163	Eig1	3.73399	6	CabMoro,Vasquez,Molino,Palmaseca,Tinaja,Yerbaniz	NA	6.83478	3
NW_019170537.1	12496614	12505777	9163	Eig2	2.37989	6	Palmaseca,Tinaja,Yerbaniz	CabMoro,Vasquez,Molino	6.83478	3
NW_019170537.1	12496614	12505777	9163	Eig3	0.720899	2	Pachon	Palmaseca	6.83478	3
NW_019170537.1	12511691	12517283	5592	Eig1	3.18017	6	CabMoro,Vasquez,Molino,Palmaseca,Tinaja,Yerbaniz	NA	6.92394	3
NW_019170537.1	12511691	12517283	5592	Eig2	2.83484	6	Palmaseca,Tinaja,Yerbaniz	CabMoro,Vasquez,Molino	6.92394	3
NW_019170537.1	12511691	12517283	5592	Eig3	0.90892	1	Pachon	NA	6.92394	3
NW_019170537.1	12531368	12537357	5989	Eig1	3.20072	5	Tinaja,Yerbaniz	CabMoro,Vasquez,Molino	6.89014	3
NW_019170537.1	12531368	12537357	5989	Eig2	2.78396	3	Palmaseca,Tinaja,Yerbaniz	NA	6.89014	3
NW_019170537.1	12531368	12537357	5989	Eig3	0.905459	1	Pachon	NA	6.89014	3
NW_019170537.1	12798259	12805922	7663	Eig1	4.81887	6	Pachon,Palmaseca,Tinaja,Yerbaniz	CabMoro,Molino	6.82578	3
NW_019170537.1	12798259	12805922	7663	Eig2	1.09048	2	CabMoro,Molino	NA	6.82578	3
NW_019170537.1	12798259	12805922	7663	Eig3	0.916425	1	Vasquez	NA	6.82578	3
NW_019170537.1	13276804	13284788	7984	Eig1	4.09555	4	Pachon,Palmaseca,Tinaja,Yerbaniz	NA	6.86397	3
NW_019170537.1	13276804	13284788	7984	Eig2	1.8941	2	CabMoro,Vasquez	NA	6.86397	3
NW_019170537.1	13276804	13284788	7984	Eig3	0.874328	1	Molino	NA	6.86397	3
NW_019170537.1	13297310	13302031	4721	Eig1	4.00892	4	Pachon,Palmaseca,Tinaja,Yerbaniz	NA	6.97875	3
NW_019170537.1	13297310	13302031	4721	Eig2	1.98633	2	CabMoro,Vasquez	NA	6.97875	3
NW_019170537.1	13297310	13302031	4721	Eig3	0.983509	1	Molino	NA	6.97875	3
NW_019170537.1	13302035	13305487	3452	Eig1	4.12844	4	Pachon,Palmaseca,Tinaja,Yerbaniz	NA	6.83955	3
NW_019170537.1	13302035	13305487	3452	Eig2	2.17224	3	CabMoro,Vasquez,Molino	NA	6.83955	3
NW_019170537.1	13302035	13305487	3452	Eig3	0.538869	3	CabMoro,Vasquez	Molino	6.83955	3
NW_019170537.1	13305490	13343494	38004	Eig1	4.16004	4	Pachon,Palmaseca,Tinaja,Yerbaniz	NA	6.93774	3
NW_019170537.1	13305490	13343494	38004	Eig2	1.92518	2	CabMoro,Vasquez	NA	6.93774	3
NW_019170537.1	13305490	13343494	38004	Eig3	0.852518	1	Molino	NA	6.93774	3
NW_019170537.1	13396126	13401224	5098	Eig1	4.01072	4	Pachon,Palmaseca,Tinaja,Yerbaniz	NA	6.82441	3
NW_019170537.1	13396126	13401224	5098	Eig2	1.98438	2	CabMoro,Vasquez	NA	6.82441	3
NW_019170537.1	13396126	13401224	5098	Eig3	0.829322	1	Molino	NA	6.82441	3
NW_019170537.1	13424456	13430776	6320	Eig1	4.00882	4	Pachon,Palmaseca,Tinaja,Yerbaniz	NA	6.83942	3
NW_019170537.1	13424456	13430776	6320	Eig2	1.94023	2	CabMoro,Vasquez	NA	6.83942	3
NW_019170537.1	13424456	13430776	6320	Eig3	0.890374	1	Molino	NA	6.83942	3
NW_019170537.1	13485855	13491546	5691	Eig1	3.6222	4	Pachon,Palmaseca,Tinaja,Yerbaniz	NA	6.84452	3
NW_019170537.1	13485855	13491546	5691	Eig2	1.97474	2	CabMoro,Vasquez	NA	6.84452	3
NW_019170537.1	13485855	13491546	5691	Eig3	1.24758	2	Pachon	Molino	6.84452	3
NW_019170537.1	13499499	13508521	9022	Eig1	3.85607	4	Pachon,Palmaseca,Tinaja,Yerbaniz	NA	6.83622	3
NW_019170537.1	13499499	13508521	9022	Eig2	2.25217	3	CabMoro,Vasquez,Molino	NA	6.83622	3
NW_019170537.1	13499499	13508521	9022	Eig3	0.727981	2	Vasquez	Molino	6.83622	3
NW_019170537.1	13508524	13515661	7137	Eig1	3.13489	5	CabMoro,Vasquez,Molino	Palmaseca,Yerbaniz	6.83259	3
NW_019170537.1	13508524	13515661	7137	Eig2	2.67472	3	Palmaseca,Tinaja,Yerbaniz	NA	6.83259	3
NW_019170537.1	13508524	13515661	7137	Eig3	1.02297	1	Pachon	NA	6.83259	3
NW_019170537.1	13544728	13551098	6370	Eig1	3.44214	4	Pachon,Palmaseca,Tinaja,Yerbaniz	NA	6.85366	3
NW_019170537.1	13544728	13551098	6370	Eig2	3.0078	3	CabMoro,Vasquez,Molino	NA	6.85366	3
NW_019170537.1	13544728	13551098	6370	Eig3	0.403713	3	Palmaseca,Tinaja	Pachon	6.85366	3
NW_019170537.1	13558175	13565172	6997	Eig1	3.46203	4	Pachon,Palmaseca,Tinaja,Yerbaniz	NA	6.84982	3
NW_019170537.1	13558175	13565172	6997	Eig2	2.99305	3	CabMoro,Vasquez,Molino	NA	6.84982	3
NW_019170537.1	13558175	13565172	6997	Eig3	0.394735	2	Yerbaniz	Palmaseca	6.84982	3
NW_019170537.1	13565183	13574376	9193	Eig1	3.54658	3	CabMoro,Vasquez,Molino	NA	6.86666	3
NW_019170537.1	13565183	13574376	9193	Eig2	2.80141	4	Pachon,Palmaseca,Tinaja,Yerbaniz	NA	6.86666	3
NW_019170537.1	13565183	13574376	9193	Eig3	0.518673	1	Yerbaniz	NA	6.86666	3
NW_019170537.1	13574893	13594294	19401	Eig1	4.12202	6	Pachon,Palmaseca,Tinaja	CabMoro,Vasquez,Molino	6.93157	3
NW_019170537.1	13574893	13594294	19401	Eig2	2.09872	6	CabMoro,Vasquez,Molino,Palmaseca,Tinaja,Yerbaniz	NA	6.93157	3
NW_019170537.1	13574893	13594294	19401	Eig3	0.710834	2	Yerbaniz	Palmaseca	6.93157	3
NW_019170537.1	13594617	13603234	8617	Eig1	4.1051	5	Palmaseca,Tinaja	CabMoro,Vasquez,Molino	6.84976	3
NW_019170537.1	13594617	13603234	8617	Eig2	2.23024	5	CabMoro,Vasquez,Molino,Pachon,Yerbaniz	NA	6.84976	3
NW_019170537.1	13594617	13603234	8617	Eig3	0.514423	3	Palmaseca,Tinaja	Yerbaniz	6.84976	3
NW_019170537.1	13667641	13675460	7819	Eig1	3.83887	4	Pachon,Palmaseca,Tinaja,Yerbaniz	NA	6.82732	3
NW_019170537.1	13667641	13675460	7819	Eig2	2.08161	3	CabMoro,Molino	Vasquez	6.82732	3
NW_019170537.1	13667641	13675460	7819	Eig3	0.906837	1	Vasquez	NA	6.82732	3
NW_019170537.1	13860791	13867474	6683	Eig1	3.5665	6	CabMoro,Vasquez,Molino,Pachon,Palmaseca,Tinaja	NA	6.83128	3
NW_019170537.1	13860791	13867474	6683	Eig2	2.36697	6	Pachon,Palmaseca,Tinaja	CabMoro,Vasquez,Molino	6.83128	3
NW_019170537.1	13860791	13867474	6683	Eig3	0.897815	1	Yerbaniz	NA	6.83128	3
NW_019170537.1	13867773	13884994	17221	Eig1	4.35817	6	Pachon,Palmaseca,Tinaja	CabMoro,Vasquez,Molino	6.98312	3
NW_019170537.1	13867773	13884994	17221	Eig2	2.10474	5	CabMoro,Vasquez,Molino,Tinaja,Yerbaniz	NA	6.98312	3
NW_019170537.1	13867773	13884994	17221	Eig3	0.52021	1	Yerbaniz	NA	6.98312	3
NW_019170537.1	14145530	14153544	8014	Eig1	3.92702	4	Pachon,Palmaseca,Tinaja,Yerbaniz	NA	6.93067	3
NW_019170537.1	14145530	14153544	8014	Eig2	2.41903	3	CabMoro,Vasquez,Molino	NA	6.93067	3
NW_019170537.1	14145530	14153544	8014	Eig3	0.584622	3	CabMoro,Vasquez	Molino	6.93067	3
NW_019170537.1	14155302	14167638	12336	Eig1	4.02618	4	Pachon,Palmaseca,Tinaja,Yerbaniz	NA	6.92064	3
NW_019170537.1	14155302	14167638	12336	Eig2	2.46981	3	CabMoro,Vasquez,Molino	NA	6.92064	3
NW_019170537.1	14155302	14167638	12336	Eig3	0.42465	3	Molino	CabMoro,Vasquez	6.92064	3
NW_019170537.1	14269949	14276177	6228	Eig1	3.98859	4	Pachon,Palmaseca,Tinaja,Yerbaniz	NA	6.86975	3
NW_019170537.1	14269949	14276177	6228	Eig2	1.89552	2	CabMoro,Vasquez	NA	6.86975	3
NW_019170537.1	14269949	14276177	6228	Eig3	0.985648	1	Molino	NA	6.86975	3
NW_019170537.1	14300216	14311547	11331	Eig1	2.98131	3	CabMoro,Vasquez,Molino	NA	6.94422	3
NW_019170537.1	14300216	14311547	11331	Eig2	2.2132	4	Pachon,Palmaseca,Tinaja,Yerbaniz	NA	6.94422	3
NW_019170537.1	14300216	14311547	11331	Eig3	1.74971	4	Pachon,Yerbaniz	Palmaseca,Tinaja	6.94422	3
NW_019170537.1	14342291	14357317	15026	Eig1	2.93993	3	CabMoro,Vasquez,Molino	NA	6.84499	3
NW_019170537.1	14342291	14357317	15026	Eig2	1.98866	2	Palmaseca,Tinaja	NA	6.84499	3
NW_019170537.1	14342291	14357317	15026	Eig3	1.91639	2	Pachon,Yerbaniz	NA	6.84499	3
NW_019170537.1	14369526	14383672	14146	Eig1	3.64142	4	Pachon,Palmaseca,Tinaja,Yerbaniz	NA	6.87845	3
NW_019170537.1	14369526	14383672	14146	Eig2	2.88287	3	CabMoro,Vasquez,Molino	NA	6.87845	3
NW_019170537.1	14369526	14383672	14146	Eig3	0.354158	4	Pachon,Yerbaniz	Palmaseca,Tinaja	6.87845	3
NW_019170537.1	14405618	14413414	7796	Eig1	3.84818	4	Pachon,Palmaseca,Tinaja,Yerbaniz	NA	6.84679	3
NW_019170537.1	14405618	14413414	7796	Eig2	2.6639	3	CabMoro,Vasquez,Molino	NA	6.84679	3
NW_019170537.1	14405618	14413414	7796	Eig3	0.334709	2	Vasquez	Molino	6.84679	3
NW_019170537.1	14561510	14586227	24717	Eig1	4.68399	6	CabMoro,Vasquez,Pachon,Palmaseca,Tinaja,Yerbaniz	NA	6.83109	3
NW_019170537.1	14561510	14586227	24717	Eig2	1.67866	3	CabMoro,Vasquez,Molino	NA	6.83109	3
NW_019170537.1	14561510	14586227	24717	Eig3	0.468437	3	Molino	CabMoro,Vasquez	6.83109	3
NW_019170537.1	14598646	14611766	13120	Eig1	4.80224	6	Pachon,Palmaseca,Tinaja,Yerbaniz	CabMoro,Vasquez	6.95295	3
NW_019170537.1	14598646	14611766	13120	Eig2	1.66245	3	CabMoro,Vasquez,Molino	NA	6.95295	3
NW_019170537.1	14598646	14611766	13120	Eig3	0.488258	3	Molino	CabMoro,Vasquez	6.95295	3
NW_019170537.1	14644360	14656400	12040	Eig1	3.98068	4	Pachon,Palmaseca,Tinaja,Yerbaniz	NA	6.89249	3
NW_019170537.1	14644360	14656400	12040	Eig2	1.9366	2	CabMoro,Vasquez	NA	6.89249	3
NW_019170537.1	14644360	14656400	12040	Eig3	0.975214	1	Molino	NA	6.89249	3
NW_019170537.1	14834146	14841401	7255	Eig1	4.00925	4	Pachon,Palmaseca,Tinaja,Yerbaniz	NA	6.87479	3
NW_019170537.1	14834146	14841401	7255	Eig2	1.86524	2	CabMoro,Vasquez	NA	6.87479	3
NW_019170537.1	14834146	14841401	7255	Eig3	1.0003	1	Molino	NA	6.87479	3
NW_019170537.1	14841549	14846113	4564	Eig1	4.77222	6	CabMoro,Vasquez,Pachon,Palmaseca,Tinaja,Yerbaniz	NA	6.90984	3
NW_019170537.1	14841549	14846113	4564	Eig2	1.44192	3	CabMoro,Vasquez,Molino	NA	6.90984	3
NW_019170537.1	14841549	14846113	4564	Eig3	0.6957	1	Molino	NA	6.90984	3
NW_019170537.1	15058473	15066028	7555	Eig1	3.31828	4	Pachon,Palmaseca,Tinaja,Yerbaniz	NA	6.93684	3
NW_019170537.1	15058473	15066028	7555	Eig2	2.95742	3	CabMoro,Vasquez,Molino	NA	6.93684	3
NW_019170537.1	15058473	15066028	7555	Eig3	0.661141	1	Pachon	NA	6.93684	3
NW_019170537.1	15158582	15165651	7069	Eig1	3.95041	4	Pachon,Palmaseca,Tinaja,Yerbaniz	NA	6.94318	3
NW_019170537.1	15158582	15165651	7069	Eig2	2.02094	2	CabMoro,Vasquez	NA	6.94318	3
NW_019170537.1	15158582	15165651	7069	Eig3	0.97183	1	Molino	NA	6.94318	3
NW_019170537.1	15185729	15192650	6921	Eig1	4.57763	5	Molino,Pachon,Palmaseca,Tinaja,Yerbaniz	NA	6.86642	3
NW_019170537.1	15185729	15192650	6921	Eig2	1.77682	2	CabMoro,Vasquez	NA	6.86642	3
NW_019170537.1	15185729	15192650	6921	Eig3	0.511969	1	Molino	NA	6.86642	3
NW_019170537.1	15193129	15199454	6325	Eig1	4.0021	4	Pachon,Palmaseca,Tinaja,Yerbaniz	NA	6.99646	3
NW_019170537.1	15193129	15199454	6325	Eig2	2.02305	2	CabMoro,Vasquez	NA	6.99646	3
NW_019170537.1	15193129	15199454	6325	Eig3	0.971314	1	Molino	NA	6.99646	3
NW_019170537.1	15212175	15220753	8578	Eig1	3.90109	4	Pachon,Palmaseca,Tinaja,Yerbaniz	NA	6.94495	3
NW_019170537.1	15212175	15220753	8578	Eig2	2.17565	3	CabMoro,Vasquez,Molino	NA	6.94495	3
NW_019170537.1	15212175	15220753	8578	Eig3	0.868203	2	Vasquez	Molino	6.94495	3
NW_019170537.1	15226985	15234733	7748	Eig1	4.07878	4	Pachon,Palmaseca,Tinaja,Yerbaniz	NA	6.88463	3
NW_019170537.1	15226985	15234733	7748	Eig2	2.03223	3	CabMoro,Vasquez,Molino	NA	6.88463	3
NW_019170537.1	15226985	15234733	7748	Eig3	0.773617	1	Molino	NA	6.88463	3
NW_019170537.1	15243697	15251721	8024	Eig1	4.03475	4	Pachon,Palmaseca,Tinaja,Yerbaniz	NA	6.81834	3
NW_019170537.1	15243697	15251721	8024	Eig2	1.82247	2	CabMoro,Vasquez	NA	6.81834	3
NW_019170537.1	15243697	15251721	8024	Eig3	0.961124	1	Molino	NA	6.81834	3
NW_019170537.1	15251860	15257928	6068	Eig1	4.20949	4	Pachon,Palmaseca,Tinaja,Yerbaniz	NA	6.99151	3
NW_019170537.1	15251860	15257928	6068	Eig2	1.8333	2	CabMoro,Vasquez	NA	6.99151	3
NW_019170537.1	15251860	15257928	6068	Eig3	0.94872	1	Molino	NA	6.99151	3
NW_019170537.1	15257962	15261391	3429	Eig1	4.00819	4	Pachon,Palmaseca,Tinaja,Yerbaniz	NA	6.8936	3
NW_019170537.1	15257962	15261391	3429	Eig2	1.96408	2	CabMoro,Vasquez	NA	6.8936	3
NW_019170537.1	15257962	15261391	3429	Eig3	0.921331	1	Molino	NA	6.8936	3
NW_019170537.1	15279489	15284317	4828	Eig1	4.00815	4	Pachon,Palmaseca,Tinaja,Yerbaniz	NA	6.86587	3
NW_019170537.1	15279489	15284317	4828	Eig2	1.89772	2	CabMoro,Molino	NA	6.86587	3
NW_019170537.1	15279489	15284317	4828	Eig3	0.959998	1	Vasquez	NA	6.86587	3
NW_019170537.1	15289410	15299649	10239	Eig1	2.94215	3	CabMoro,Vasquez,Molino	NA	6.85477	3
NW_019170537.1	15289410	15299649	10239	Eig2	2.33666	4	Pachon,Palmaseca,Tinaja,Yerbaniz	NA	6.85477	3
NW_019170537.1	15289410	15299649	10239	Eig3	1.57596	4	Pachon,Yerbaniz	Palmaseca,Tinaja	6.85477	3
NW_019170537.1	15306395	15317140	10745	Eig1	3.70797	4	Pachon,Palmaseca,Tinaja,Yerbaniz	NA	6.83034	3
NW_019170537.1	15306395	15317140	10745	Eig2	2.62354	3	CabMoro,Vasquez,Molino	NA	6.83034	3
NW_019170537.1	15306395	15317140	10745	Eig3	0.498828	4	Pachon,Yerbaniz	Palmaseca,Tinaja	6.83034	3
NW_019170537.1	15334437	15341141	6704	Eig1	3.41995	7	CabMoro,Vasquez,Molino,Pachon,Palmaseca,Tinaja,Yerbaniz	NA	6.95922	3
NW_019170537.1	15334437	15341141	6704	Eig2	2.87805	6	Palmaseca,Tinaja,Yerbaniz	CabMoro,Vasquez,Molino	6.95922	3
NW_019170537.1	15334437	15341141	6704	Eig3	0.661227	1	Pachon	NA	6.95922	3
NW_019170537.1	15398032	15404346	6314	Eig1	3.02887	3	Palmaseca,Tinaja,Yerbaniz	NA	6.82405	3
NW_019170537.1	15398032	15404346	6314	Eig2	2.82633	3	CabMoro,Vasquez,Molino	NA	6.82405	3
NW_019170537.1	15398032	15404346	6314	Eig3	0.968853	1	Pachon	NA	6.82405	3
NW_019170537.1	15709472	15719757	10285	Eig1	4.15336	4	Pachon,Palmaseca,Tinaja,Yerbaniz	NA	6.98219	3
NW_019170537.1	15709472	15719757	10285	Eig2	1.90973	2	CabMoro,Molino	NA	6.98219	3
NW_019170537.1	15709472	15719757	10285	Eig3	0.919092	1	Vasquez	NA	6.98219	3
NW_019170537.1	15719956	15730277	10321	Eig1	3.59922	4	Pachon,Palmaseca,Tinaja,Yerbaniz	NA	6.82275	3
NW_019170537.1	15719956	15730277	10321	Eig2	2.76278	3	CabMoro,Vasquez,Molino	NA	6.82275	3
NW_019170537.1	15719956	15730277	10321	Eig3	0.460746	4	Pachon,Yerbaniz	Palmaseca,Tinaja	6.82275	3
NW_019170537.1	15766192	15771667	5475	Eig1	3.51291	4	Pachon,Palmaseca,Tinaja,Yerbaniz	NA	6.97558	3
NW_019170537.1	15766192	15771667	5475	Eig2	2.99919	3	CabMoro,Vasquez,Molino	NA	6.97558	3
NW_019170537.1	15766192	15771667	5475	Eig3	0.463472	1	Pachon	NA	6.97558	3
NW_019170537.1	15783518	15791771	8253	Eig1	3.01068	3	CabMoro,Vasquez,Molino	NA	6.99138	3
NW_019170537.1	15783518	15791771	8253	Eig2	2.76442	4	Pachon,Palmaseca,Tinaja,Yerbaniz	NA	6.99138	3
NW_019170537.1	15783518	15791771	8253	Eig3	1.21628	4	Palmaseca,Tinaja	Pachon,Yerbaniz	6.99138	3
NW_019170537.1	15799114	15807844	8730	Eig1	3.35889	4	Pachon,Palmaseca,Tinaja,Yerbaniz	NA	6.98596	3
NW_019170537.1	15799114	15807844	8730	Eig2	2.95414	3	CabMoro,Vasquez,Molino	NA	6.98596	3
NW_019170537.1	15799114	15807844	8730	Eig3	0.672937	4	Palmaseca,Tinaja	Pachon,Yerbaniz	6.98596	3
NW_019170537.1	15807987	15816210	8223	Eig1	3.47073	7	CabMoro,Vasquez,Molino,Pachon,Palmaseca,Tinaja,Yerbaniz	NA	6.99234	3
NW_019170537.1	15807987	15816210	8223	Eig2	2.8143	3	CabMoro,Vasquez,Molino	NA	6.99234	3
NW_019170537.1	15807987	15816210	8223	Eig3	0.707311	4	Pachon,Yerbaniz	Palmaseca,Tinaja	6.99234	3
NW_019170537.1	15832684	15840892	8208	Eig1	3.40645	6	Pachon,Palmaseca,Tinaja	CabMoro,Vasquez,Molino	6.98962	3
NW_019170537.1	15832684	15840892	8208	Eig2	2.59649	6	CabMoro,Vasquez,Molino,Pachon,Palmaseca,Tinaja	NA	6.98962	3
NW_019170537.1	15832684	15840892	8208	Eig3	0.986683	1	Yerbaniz	NA	6.98962	3
NW_019170537.1	15840905	15866164	25259	Eig1	3.38324	6	CabMoro,Vasquez,Molino,Pachon,Palmaseca,Tinaja	NA	6.97276	3
NW_019170537.1	15840905	15866164	25259	Eig2	2.75896	6	Pachon,Palmaseca,Tinaja	CabMoro,Vasquez,Molino	6.97276	3
NW_019170537.1	15840905	15866164	25259	Eig3	0.830555	1	Yerbaniz	NA	6.97276	3
NW_019170537.1	15891903	15900731	8828	Eig1	3.51605	4	Pachon,Palmaseca,Tinaja,Yerbaniz	NA	6.82952	3
NW_019170537.1	15891903	15900731	8828	Eig2	2.86189	3	CabMoro,Vasquez,Molino	NA	6.82952	3
NW_019170537.1	15891903	15900731	8828	Eig3	0.451578	1	Yerbaniz	NA	6.82952	3
NW_019170537.1	15930038	15935595	5557	Eig1	3.86707	6	Pachon,Palmaseca,Tinaja	CabMoro,Vasquez,Molino	6.8916	3
NW_019170537.1	15930038	15935595	5557	Eig2	2.2802	6	CabMoro,Vasquez,Molino,Pachon,Palmaseca,Tinaja	NA	6.8916	3
NW_019170537.1	15930038	15935595	5557	Eig3	0.744325	1	Yerbaniz	NA	6.8916	3
NW_019170537.1	15935799	15939613	3814	Eig1	3.73755	6	Pachon,Palmaseca,Tinaja	CabMoro,Vasquez,Molino	6.93866	3
NW_019170537.1	15935799	15939613	3814	Eig2	2.62387	7	CabMoro,Vasquez,Molino,Pachon,Palmaseca,Tinaja,Yerbaniz	NA	6.93866	3
NW_019170537.1	15935799	15939613	3814	Eig3	0.577238	1	Yerbaniz	NA	6.93866	3
NW_019170537.1	15969227	15972597	3370	Eig1	3.53535	4	Pachon,Palmaseca,Tinaja,Yerbaniz	NA	6.99869	3
NW_019170537.1	15969227	15972597	3370	Eig2	2.99799	3	CabMoro,Vasquez,Molino	NA	6.99869	3
NW_019170537.1	15969227	15972597	3370	Eig3	0.465354	3	Tinaja	Pachon,Yerbaniz	6.99869	3
NW_019170537.1	15978898	15985214	6316	Eig1	3.38792	7	CabMoro,Vasquez,Molino	Pachon,Palmaseca,Tinaja,Yerbaniz	6.85728	3
NW_019170537.1	15978898	15985214	6316	Eig2	2.69376	5	CabMoro,Vasquez,Molino,Pachon,Yerbaniz	NA	6.85728	3
NW_019170537.1	15978898	15985214	6316	Eig3	0.775608	3	Pachon,Yerbaniz	Tinaja	6.85728	3
NW_019170537.1	15985243	15992146	6903	Eig1	3.46748	4	Pachon,Palmaseca,Tinaja,Yerbaniz	NA	6.96597	3
NW_019170537.1	15985243	15992146	6903	Eig2	2.98334	3	CabMoro,Vasquez,Molino	NA	6.96597	3
NW_019170537.1	15985243	15992146	6903	Eig3	0.515155	3	Tinaja	Pachon,Yerbaniz	6.96597	3
NW_019170537.1	15992342	15998751	6409	Eig1	3.57239	4	Pachon,Palmaseca,Tinaja,Yerbaniz	NA	6.93627	3
NW_019170537.1	15992342	15998751	6409	Eig2	2.95844	3	CabMoro,Vasquez,Molino	NA	6.93627	3
NW_019170537.1	15992342	15998751	6409	Eig3	0.405442	3	Pachon,Yerbaniz	Tinaja	6.93627	3
NW_019170537.1	15998800	16010920	12120	Eig1	3.50061	4	Pachon,Palmaseca,Tinaja,Yerbaniz	NA	6.98736	3
NW_019170537.1	15998800	16010920	12120	Eig2	2.89913	3	CabMoro,Vasquez,Molino	NA	6.98736	3
NW_019170537.1	15998800	16010920	12120	Eig3	0.587619	3	Tinaja	Pachon,Yerbaniz	6.98736	3
NW_019170537.1	16021197	16027333	6136	Eig1	3.53156	4	Pachon,Palmaseca,Tinaja,Yerbaniz	NA	6.99563	3
NW_019170537.1	16021197	16027333	6136	Eig2	2.96865	3	CabMoro,Vasquez,Molino	NA	6.99563	3
NW_019170537.1	16021197	16027333	6136	Eig3	0.495418	1	Yerbaniz	NA	6.99563	3
NW_019170537.1	16102414	16117017	14603	Eig1	4.02104	4	Pachon,Palmaseca,Tinaja,Yerbaniz	NA	6.96096	3
NW_019170537.1	16102414	16117017	14603	Eig2	2.14105	3	CabMoro,Vasquez,Molino	NA	6.96096	3
NW_019170537.1	16102414	16117017	14603	Eig3	0.798879	1	Vasquez	NA	6.96096	3
NW_019170537.1	16362238	16369822	7584	Eig1	4.16472	4	Pachon,Palmaseca,Tinaja,Yerbaniz	NA	6.99496	3
NW_019170537.1	16362238	16369822	7584	Eig2	2.17022	3	CabMoro,Vasquez,Molino	NA	6.99496	3
NW_019170537.1	16362238	16369822	7584	Eig3	0.660021	2	Vasquez	Molino	6.99496	3
NW_019170537.1	16374950	16385472	10522	Eig1	4.01161	4	Pachon,Palmaseca,Tinaja,Yerbaniz	NA	6.87361	3
NW_019170537.1	16374950	16385472	10522	Eig2	1.86546	2	CabMoro,Vasquez	NA	6.87361	3
NW_019170537.1	16374950	16385472	10522	Eig3	0.996541	1	Molino	NA	6.87361	3
NW_019170537.1	16385479	16395051	9572	Eig1	4.00632	4	Pachon,Palmaseca,Tinaja,Yerbaniz	NA	6.92381	3
NW_019170537.1	16385479	16395051	9572	Eig2	2.10047	3	CabMoro,Vasquez,Molino	NA	6.92381	3
NW_019170537.1	16385479	16395051	9572	Eig3	0.817018	1	Molino	NA	6.92381	3
NW_019170537.1	16575326	16581537	6211	Eig1	3.66333	4	Pachon,Palmaseca,Tinaja,Yerbaniz	NA	6.82796	3
NW_019170537.1	16575326	16581537	6211	Eig2	2.8575	3	CabMoro,Vasquez,Molino	NA	6.82796	3
NW_019170537.1	16575326	16581537	6211	Eig3	0.307132	4	Pachon,Yerbaniz	Palmaseca,Tinaja	6.82796	3
NW_019170537.1	16587040	16593109	6069	Eig1	3.82776	4	Pachon,Palmaseca,Tinaja,Yerbaniz	NA	6.82712	3
NW_019170537.1	16587040	16593109	6069	Eig2	2.62859	3	CabMoro,Vasquez,Molino	NA	6.82712	3
NW_019170537.1	16587040	16593109	6069	Eig3	0.370767	3	Vasquez	CabMoro,Molino	6.82712	3
NW_019170537.1	16625637	16635348	9711	Eig1	3.58452	4	Pachon,Palmaseca,Tinaja,Yerbaniz	NA	6.8561	3
NW_019170537.1	16625637	16635348	9711	Eig2	2.81064	3	CabMoro,Vasquez,Molino	NA	6.8561	3
NW_019170537.1	16625637	16635348	9711	Eig3	0.460947	4	Pachon,Yerbaniz	Palmaseca,Tinaja	6.8561	3
NW_019170537.1	16664309	16673057	8748	Eig1	3.00059	3	CabMoro,Vasquez,Molino	NA	6.87717	3
NW_019170537.1	16664309	16673057	8748	Eig2	2.99527	4	Pachon,Palmaseca,Tinaja,Yerbaniz	NA	6.87717	3
NW_019170537.1	16664309	16673057	8748	Eig3	0.881313	3	Palmaseca,Tinaja	Pachon	6.87717	3
NW_019170537.1	16710542	16719328	8786	Eig1	4.1436	4	Pachon,Palmaseca,Tinaja,Yerbaniz	NA	6.83774	3
NW_019170537.1	16710542	16719328	8786	Eig2	2.32331	3	CabMoro,Vasquez,Molino	NA	6.83774	3
NW_019170537.1	16710542	16719328	8786	Eig3	0.370831	3	CabMoro,Molino	Vasquez	6.83774	3
NW_019170537.1	16809824	16818468	8644	Eig1	3.98624	4	Pachon,Palmaseca,Tinaja,Yerbaniz	NA	6.98629	3
NW_019170537.1	16809824	16818468	8644	Eig2	2.10184	2	CabMoro,Molino	NA	6.98629	3
NW_019170537.1	16809824	16818468	8644	Eig3	0.898206	1	Vasquez	NA	6.98629	3
NW_019170537.1	16964532	16970109	5577	Eig1	4.0787	4	Pachon,Palmaseca,Tinaja,Yerbaniz	NA	6.85812	3
NW_019170537.1	16964532	16970109	5577	Eig2	2.40575	3	CabMoro,Vasquez,Molino	NA	6.85812	3
NW_019170537.1	16964532	16970109	5577	Eig3	0.37367	2	Vasquez	Molino	6.85812	3
NW_019170537.1	17225839	17231545	5706	Eig1	3.94043	4	Pachon,Palmaseca,Tinaja,Yerbaniz	NA	6.86956	3
NW_019170537.1	17225839	17231545	5706	Eig2	2.06382	3	CabMoro,Vasquez,Molino	NA	6.86956	3
NW_019170537.1	17225839	17231545	5706	Eig3	0.865309	2	Vasquez	Molino	6.86956	3
NW_019170537.1	17231560	17237396	5836	Eig1	3.86663	4	Pachon,Palmaseca,Tinaja,Yerbaniz	NA	6.86544	3
NW_019170537.1	17231560	17237396	5836	Eig2	2.60002	3	CabMoro,Vasquez,Molino	NA	6.86544	3
NW_019170537.1	17231560	17237396	5836	Eig3	0.398794	2	Vasquez	Molino	6.86544	3
NW_019170537.1	17300496	17306840	6344	Eig1	4.72403	6	Pachon,Palmaseca,Tinaja,Yerbaniz	CabMoro,Vasquez	6.82298	3
NW_019170537.1	17300496	17306840	6344	Eig2	1.1644	3	CabMoro,Vasquez,Molino	NA	6.82298	3
NW_019170537.1	17300496	17306840	6344	Eig3	0.934548	3	CabMoro,Vasquez	Molino	6.82298	3
NW_019170537.1	17476218	17485206	8988	Eig1	5.11256	7	Pachon,Palmaseca,Tinaja,Yerbaniz	CabMoro,Vasquez,Molino	6.86757	3
NW_019170537.1	17476218	17485206	8988	Eig2	1.24747	5	CabMoro,Vasquez,Molino,Palmaseca,Tinaja	NA	6.86757	3
NW_019170537.1	17476218	17485206	8988	Eig3	0.507544	1	Yerbaniz	NA	6.86757	3
NW_019170537.1	17516873	17527282	10409	Eig1	3.81395	4	Pachon,Palmaseca,Tinaja,Yerbaniz	NA	6.88673	3
NW_019170537.1	17516873	17527282	10409	Eig2	2.59623	3	CabMoro,Vasquez,Molino	NA	6.88673	3
NW_019170537.1	17516873	17527282	10409	Eig3	0.476562	1	Pachon	NA	6.88673	3
NW_019170537.1	17546518	17555448	8930	Eig1	4.21465	7	CabMoro,Vasquez,Molino,Pachon,Palmaseca,Tinaja,Yerbaniz	NA	6.89668	3
NW_019170537.1	17546518	17555448	8930	Eig2	2.29037	5	Pachon,Tinaja	CabMoro,Vasquez,Molino	6.89668	3
NW_019170537.1	17546518	17555448	8930	Eig3	0.391661	2	Tinaja	Pachon	6.89668	3
NW_019170537.1	17687077	17693885	6808	Eig1	3.82435	4	Pachon,Palmaseca,Tinaja,Yerbaniz	NA	6.84036	3
NW_019170537.1	17687077	17693885	6808	Eig2	2.46764	3	CabMoro,Vasquez,Molino	NA	6.84036	3
NW_019170537.1	17687077	17693885	6808	Eig3	0.548356	2	Vasquez	Molino	6.84036	3
NW_019170537.1	17698662	17704623	5961	Eig1	4.09878	4	Pachon,Palmaseca,Tinaja,Yerbaniz	NA	6.8979	3
NW_019170537.1	17698662	17704623	5961	Eig2	2.38395	3	CabMoro,Vasquez,Molino	NA	6.8979	3
NW_019170537.1	17698662	17704623	5961	Eig3	0.415166	2	Vasquez	Molino	6.8979	3
NW_019170537.1	17738490	17750252	11762	Eig1	4.41423	5	Molino,Pachon,Palmaseca,Tinaja,Yerbaniz	NA	6.9393	3
NW_019170537.1	17738490	17750252	11762	Eig2	2.04617	3	CabMoro,Vasquez,Molino	NA	6.9393	3
NW_019170537.1	17738490	17750252	11762	Eig3	0.478893	1	Molino	NA	6.9393	3
NW_019170537.1	17884194	17891919	7725	Eig1	3.77834	4	Pachon,Palmaseca,Tinaja,Yerbaniz	NA	6.8178	3
NW_019170537.1	17884194	17891919	7725	Eig2	2.7065	3	CabMoro,Vasquez,Molino	NA	6.8178	3
NW_019170537.1	17884194	17891919	7725	Eig3	0.332955	4	Pachon,Yerbaniz	Palmaseca,Tinaja	6.8178	3
NW_019170537.1	17972766	17981794	9028	Eig1	4.03711	7	Pachon,Palmaseca,Tinaja,Yerbaniz	CabMoro,Vasquez,Molino	6.94638	3
NW_019170537.1	17972766	17981794	9028	Eig2	2.22668	6	CabMoro,Vasquez,Molino,Pachon,Palmaseca,Tinaja	NA	6.94638	3
NW_019170537.1	17972766	17981794	9028	Eig3	0.682598	4	Palmaseca,Tinaja	Pachon,Yerbaniz	6.94638	3
NW_019170537.1	17981870	17989977	8107	Eig1	3.13638	3	CabMoro,Vasquez,Molino	NA	6.95167	3
NW_019170537.1	17981870	17989977	8107	Eig2	2.58918	4	Pachon,Palmaseca,Tinaja,Yerbaniz	NA	6.95167	3
NW_019170537.1	17981870	17989977	8107	Eig3	1.22611	4	Palmaseca,Tinaja	Pachon,Yerbaniz	6.95167	3
NW_019170537.1	17989986	17996555	6569	Eig1	2.99977	3	CabMoro,Vasquez,Molino	NA	6.90715	3
NW_019170537.1	17989986	17996555	6569	Eig2	2.76721	4	Pachon,Palmaseca,Tinaja,Yerbaniz	NA	6.90715	3
NW_019170537.1	17989986	17996555	6569	Eig3	1.14017	4	Palmaseca,Tinaja	Pachon,Yerbaniz	6.90715	3
NW_019170537.1	18027097	18037866	10769	Eig1	3.05499	3	CabMoro,Vasquez,Molino	NA	6.95275	3
NW_019170537.1	18027097	18037866	10769	Eig2	2.81026	4	Pachon,Palmaseca,Tinaja,Yerbaniz	NA	6.95275	3
NW_019170537.1	18027097	18037866	10769	Eig3	1.0875	4	Palmaseca,Tinaja	Pachon,Yerbaniz	6.95275	3
NW_019170537.1	18050890	18058668	7778	Eig1	4.09166	4	Pachon,Palmaseca,Tinaja,Yerbaniz	NA	6.87512	3
NW_019170537.1	18050890	18058668	7778	Eig2	1.82242	2	CabMoro,Molino	NA	6.87512	3
NW_019170537.1	18050890	18058668	7778	Eig3	0.961033	1	Vasquez	NA	6.87512	3
NW_019170537.1	18193327	18202876	9549	Eig1	3.94268	4	Pachon,Palmaseca,Tinaja,Yerbaniz	NA	6.93577	3
NW_019170537.1	18193327	18202876	9549	Eig2	2.18326	3	CabMoro,Vasquez,Molino	NA	6.93577	3
NW_019170537.1	18193327	18202876	9549	Eig3	0.809822	1	Vasquez	NA	6.93577	3
NW_019170537.1	18221057	18228293	7236	Eig1	3.26964	4	Pachon,Palmaseca,Tinaja,Yerbaniz	NA	6.98829	3
NW_019170537.1	18221057	18228293	7236	Eig2	2.98636	3	CabMoro,Vasquez,Molino	NA	6.98829	3
NW_019170537.1	18221057	18228293	7236	Eig3	0.732282	1	Pachon	NA	6.98829	3
NW_019170537.1	18264610	18270080	5470	Eig1	3.88843	4	Pachon,Palmaseca,Tinaja,Yerbaniz	NA	6.89125	3
NW_019170537.1	18264610	18270080	5470	Eig2	2.00279	2	CabMoro,Molino	NA	6.89125	3
NW_019170537.1	18264610	18270080	5470	Eig3	1.00004	1	Vasquez	NA	6.89125	3
NW_019170537.1	18275753	18282829	7076	Eig1	4.00775	4	Pachon,Palmaseca,Tinaja,Yerbaniz	NA	6.86282	3
NW_019170537.1	18275753	18282829	7076	Eig2	1.87096	2	CabMoro,Molino	NA	6.86282	3
NW_019170537.1	18275753	18282829	7076	Eig3	0.984118	1	Vasquez	NA	6.86282	3
NW_019170537.1	18321489	18327555	6066	Eig1	3.1606	3	Palmaseca,Tinaja,Yerbaniz	NA	6.86383	3
NW_019170537.1	18321489	18327555	6066	Eig2	2.90343	3	CabMoro,Vasquez,Molino	NA	6.86383	3
NW_019170537.1	18321489	18327555	6066	Eig3	0.799799	1	Pachon	NA	6.86383	3
NW_019170537.1	18328808	18335139	6331	Eig1	3.08888	6	CabMoro,Vasquez,Molino	Palmaseca,Tinaja,Yerbaniz	6.96201	3
NW_019170537.1	18328808	18335139	6331	Eig2	2.93465	6	CabMoro,Vasquez,Molino,Palmaseca,Tinaja,Yerbaniz	NA	6.96201	3
NW_019170537.1	18328808	18335139	6331	Eig3	0.938471	1	Pachon	NA	6.96201	3
NW_019170537.1	18374253	18382631	8378	Eig1	4.06017	4	Pachon,Palmaseca,Tinaja,Yerbaniz	NA	6.83062	3
NW_019170537.1	18374253	18382631	8378	Eig2	1.83996	2	CabMoro,Vasquez	NA	6.83062	3
NW_019170537.1	18374253	18382631	8378	Eig3	0.930488	1	Molino	NA	6.83062	3
NW_019170537.1	18565632	18572909	7277	Eig1	3.2169	4	Pachon,Palmaseca,Tinaja,Yerbaniz	NA	6.87319	3
NW_019170537.1	18565632	18572909	7277	Eig2	2.83567	3	CabMoro,Vasquez,Molino	NA	6.87319	3
NW_019170537.1	18565632	18572909	7277	Eig3	0.820627	1	Pachon	NA	6.87319	3
NW_019170537.1	18680331	18685912	5581	Eig1	3.86298	6	CabMoro,Vasquez,Molino,Pachon,Palmaseca,Tinaja	NA	6.90223	3
NW_019170537.1	18680331	18685912	5581	Eig2	2.1565	6	Pachon,Palmaseca,Tinaja	CabMoro,Vasquez,Molino	6.90223	3
NW_019170537.1	18680331	18685912	5581	Eig3	0.88274	1	Yerbaniz	NA	6.90223	3
NW_019170537.1	18758941	18767439	8498	Eig1	4.7372	6	Pachon,Palmaseca,Tinaja,Yerbaniz	CabMoro,Vasquez	6.96508	3
NW_019170537.1	18758941	18767439	8498	Eig2	1.33237	2	CabMoro,Vasquez	NA	6.96508	3
NW_019170537.1	18758941	18767439	8498	Eig3	0.89551	1	Molino	NA	6.96508	3
NW_019170537.1	18773604	18781039	7435	Eig1	3.99218	4	Pachon,Palmaseca,Tinaja,Yerbaniz	NA	6.97949	3
NW_019170537.1	18773604	18781039	7435	Eig2	2.48159	3	CabMoro,Vasquez,Molino	NA	6.97949	3
NW_019170537.1	18773604	18781039	7435	Eig3	0.505728	3	CabMoro,Molino	Vasquez	6.97949	3
NW_019170537.1	18809972	18814975	5003	Eig1	3.45322	5	CabMoro,Vasquez,Molino,Pachon,Yerbaniz	NA	6.99469	3
NW_019170537.1	18809972	18814975	5003	Eig2	2.81985	3	Palmaseca,Tinaja,Yerbaniz	NA	6.99469	3
NW_019170537.1	18809972	18814975	5003	Eig3	0.721621	1	Pachon	NA	6.99469	3
NW_019170537.1	18814976	18823194	8218	Eig1	3.4988	5	CabMoro,Vasquez,Molino,Pachon,Yerbaniz	NA	6.85746	3
NW_019170537.1	18814976	18823194	8218	Eig2	2.74923	3	Palmaseca,Tinaja,Yerbaniz	NA	6.85746	3
NW_019170537.1	18814976	18823194	8218	Eig3	0.60943	1	Pachon	NA	6.85746	3
NW_019170537.1	18823595	18833988	10393	Eig1	3.22713	7	CabMoro,Vasquez,Molino	Pachon,Palmaseca,Tinaja,Yerbaniz	6.85541	3
NW_019170537.1	18823595	18833988	10393	Eig2	2.76003	6	CabMoro,Vasquez,Molino,Palmaseca,Tinaja,Yerbaniz	NA	6.85541	3
NW_019170537.1	18823595	18833988	10393	Eig3	0.868246	3	Palmaseca,Tinaja	Pachon	6.85541	3
NW_019170537.1	18833993	18843261	9268	Eig1	3.37751	4	Pachon,Palmaseca,Tinaja,Yerbaniz	NA	6.96368	3
NW_019170537.1	18833993	18843261	9268	Eig2	2.98747	3	CabMoro,Vasquez,Molino	NA	6.96368	3
NW_019170537.1	18833993	18843261	9268	Eig3	0.598698	3	Palmaseca,Tinaja	Pachon	6.96368	3
NW_019170537.1	18898948	18907051	8103	Eig1	4.23638	7	CabMoro,Vasquez,Molino,Pachon,Palmaseca,Tinaja,Yerbaniz	NA	6.83638	3
NW_019170537.1	18898948	18907051	8103	Eig2	1.94257	6	Palmaseca,Tinaja,Yerbaniz	CabMoro,Vasquez,Molino	6.83638	3
NW_019170537.1	18898948	18907051	8103	Eig3	0.657438	2	Palmaseca	Pachon	6.83638	3
NW_019170537.1	19006999	19017944	10945	Eig1	3.21228	4	Pachon,Palmaseca,Tinaja,Yerbaniz	NA	6.83082	3
NW_019170537.1	19006999	19017944	10945	Eig2	2.84841	3	CabMoro,Vasquez,Molino	NA	6.83082	3
NW_019170537.1	19006999	19017944	10945	Eig3	0.770128	1	Pachon	NA	6.83082	3
NW_019170537.1	19086023	19093137	7114	Eig1	3.20721	4	Pachon,Palmaseca,Tinaja,Yerbaniz	NA	6.87162	3
NW_019170537.1	19086023	19093137	7114	Eig2	2.94953	3	CabMoro,Vasquez,Molino	NA	6.87162	3
NW_019170537.1	19086023	19093137	7114	Eig3	0.714885	1	Pachon	NA	6.87162	3
NW_019170537.1	19138090	19145118	7028	Eig1	3.97241	4	Pachon,Palmaseca,Tinaja,Yerbaniz	NA	6.97167	3
NW_019170537.1	19138090	19145118	7028	Eig2	2.42936	3	CabMoro,Vasquez,Molino	NA	6.97167	3
NW_019170537.1	19138090	19145118	7028	Eig3	0.569904	2	Vasquez	Molino	6.97167	3
NW_019170537.1	19262013	19268242	6229	Eig1	4.03854	4	Pachon,Palmaseca,Tinaja,Yerbaniz	NA	6.89749	3
NW_019170537.1	19262013	19268242	6229	Eig2	1.97775	2	CabMoro,Vasquez	NA	6.89749	3
NW_019170537.1	19262013	19268242	6229	Eig3	0.881196	1	Molino	NA	6.89749	3
NW_019170537.1	19274798	19284474	9676	Eig1	3.94681	4	Pachon,Palmaseca,Tinaja,Yerbaniz	NA	6.94071	3
NW_019170537.1	19274798	19284474	9676	Eig2	2.04271	2	CabMoro,Vasquez	NA	6.94071	3
NW_019170537.1	19274798	19284474	9676	Eig3	0.951181	1	Molino	NA	6.94071	3
NW_019170537.1	19284477	19292816	8339	Eig1	3.92722	4	Pachon,Palmaseca,Tinaja,Yerbaniz	NA	6.93085	3
NW_019170537.1	19284477	19292816	8339	Eig2	2.36301	3	CabMoro,Vasquez,Molino	NA	6.93085	3
NW_019170537.1	19284477	19292816	8339	Eig3	0.640622	2	Vasquez	Molino	6.93085	3
NW_019170537.1	19309489	19315531	6042	Eig1	3.99237	4	Pachon,Palmaseca,Tinaja,Yerbaniz	NA	6.86467	3
NW_019170537.1	19309489	19315531	6042	Eig2	2.00222	3	CabMoro,Vasquez,Molino	NA	6.86467	3
NW_019170537.1	19309489	19315531	6042	Eig3	0.87008	2	Vasquez	Molino	6.86467	3
NW_019170537.1	19316501	19328104	11603	Eig1	3.97392	4	Pachon,Palmaseca,Tinaja,Yerbaniz	NA	6.97541	3
NW_019170537.1	19316501	19328104	11603	Eig2	2.07774	2	CabMoro,Vasquez	NA	6.97541	3
NW_019170537.1	19316501	19328104	11603	Eig3	0.923748	1	Molino	NA	6.97541	3
NW_019170537.1	19328135	19336220	8085	Eig1	3.94434	4	Pachon,Palmaseca,Tinaja,Yerbaniz	NA	6.83792	3
NW_019170537.1	19328135	19336220	8085	Eig2	1.87896	2	CabMoro,Vasquez	NA	6.83792	3
NW_019170537.1	19328135	19336220	8085	Eig3	1.01462	1	Molino	NA	6.83792	3
NW_019170537.1	19353962	19359532	5570	Eig1	3.89785	4	Pachon,Palmaseca,Tinaja,Yerbaniz	NA	6.83972	3
NW_019170537.1	19353962	19359532	5570	Eig2	1.94646	2	CabMoro,Vasquez	NA	6.83972	3
NW_019170537.1	19353962	19359532	5570	Eig3	0.995413	1	Molino	NA	6.83972	3
NW_019170537.1	19432656	19438046	5390	Eig1	3.99906	4	Pachon,Palmaseca,Tinaja,Yerbaniz	NA	6.88387	3
NW_019170537.1	19432656	19438046	5390	Eig2	2.19334	3	CabMoro,Vasquez,Molino	NA	6.88387	3
NW_019170537.1	19432656	19438046	5390	Eig3	0.69146	2	Molino	Vasquez	6.88387	3
NW_019170537.1	19476715	19488963	12248	Eig1	2.90882	3	CabMoro,Vasquez,Molino	NA	6.88869	3
NW_019170537.1	19476715	19488963	12248	Eig2	2.66728	4	Pachon,Palmaseca,Tinaja,Yerbaniz	NA	6.88869	3
NW_019170537.1	19476715	19488963	12248	Eig3	1.31258	4	Pachon,Yerbaniz	Palmaseca,Tinaja	6.88869	3
NW_019170537.1	19505024	19513647	8623	Eig1	2.87486	3	CabMoro,Vasquez,Molino	NA	6.8527	3
NW_019170537.1	19505024	19513647	8623	Eig2	2.70739	4	Pachon,Palmaseca,Tinaja,Yerbaniz	NA	6.8527	3
NW_019170537.1	19505024	19513647	8623	Eig3	1.27045	4	Pachon,Yerbaniz	Palmaseca,Tinaja	6.8527	3
NW_019170537.1	19513800	19518265	4465	Eig1	3.40561	5	Palmaseca,Tinaja	CabMoro,Vasquez,Molino	6.85235	3
NW_019170537.1	19513800	19518265	4465	Eig2	2.05899	2	Pachon,Yerbaniz	NA	6.85235	3
NW_019170537.1	19513800	19518265	4465	Eig3	1.38774	4	Palmaseca,Tinaja	Pachon,Yerbaniz	6.85235	3
NW_019170537.1	19584941	19590339	5398	Eig1	3.94838	4	Pachon,Palmaseca,Tinaja,Yerbaniz	NA	6.82203	3
NW_019170537.1	19584941	19590339	5398	Eig2	1.88784	2	CabMoro,Molino	NA	6.82203	3
NW_019170537.1	19584941	19590339	5398	Eig3	0.985808	1	Vasquez	NA	6.82203	3
NW_019170537.1	19683976	19688664	4688	Eig1	3.96621	4	Pachon,Palmaseca,Tinaja,Yerbaniz	NA	6.96416	3
NW_019170537.1	19683976	19688664	4688	Eig2	2.36446	3	CabMoro,Vasquez,Molino	NA	6.96416	3
NW_019170537.1	19683976	19688664	4688	Eig3	0.633489	2	Vasquez	Molino	6.96416	3
NW_019170537.1	19688691	19692828	4137	Eig1	3.94267	4	Pachon,Palmaseca,Tinaja,Yerbaniz	NA	6.9443	3
NW_019170537.1	19688691	19692828	4137	Eig2	2.22027	3	CabMoro,Vasquez,Molino	NA	6.9443	3
NW_019170537.1	19688691	19692828	4137	Eig3	0.781363	2	Vasquez	Molino	6.9443	3
NW_019170537.1	19757932	19765255	7323	Eig1	3.73233	6	CabMoro,Vasquez,Molino,Palmaseca,Tinaja,Yerbaniz	NA	6.8643	3
NW_019170537.1	19757932	19765255	7323	Eig2	2.45293	6	Palmaseca,Tinaja,Yerbaniz	CabMoro,Vasquez,Molino	6.8643	3
NW_019170537.1	19757932	19765255	7323	Eig3	0.679038	1	Pachon	NA	6.8643	3
NW_019170537.1	19771961	19780268	8307	Eig1	3.99631	6	CabMoro,Vasquez,Molino,Palmaseca,Tinaja,Yerbaniz	NA	6.93923	3
NW_019170537.1	19771961	19780268	8307	Eig2	2.38626	7	Pachon,Palmaseca,Tinaja,Yerbaniz	CabMoro,Vasquez,Molino	6.93923	3
NW_019170537.1	19771961	19780268	8307	Eig3	0.556658	1	Pachon	NA	6.93923	3
NW_019170537.1	20045146	20051474	6328	Eig1	3.85282	4	Pachon,Palmaseca,Tinaja,Yerbaniz	NA	6.81614	3
NW_019170537.1	20045146	20051474	6328	Eig2	2.51348	3	CabMoro,Vasquez,Molino	NA	6.81614	3
NW_019170537.1	20045146	20051474	6328	Eig3	0.449847	2	Vasquez	Molino	6.81614	3
NW_019170537.1	20073042	20079130	6088	Eig1	4.64975	6	Pachon,Palmaseca,Tinaja,Yerbaniz	CabMoro,Vasquez	6.92929	3
NW_019170537.1	20073042	20079130	6088	Eig2	1.5352	2	CabMoro,Molino	NA	6.92929	3
NW_019170537.1	20073042	20079130	6088	Eig3	0.744341	2	Molino	Vasquez	6.92929	3
NW_019170537.1	20119944	20131399	11455	Eig1	4.04457	4	Pachon,Palmaseca,Tinaja,Yerbaniz	NA	6.84616	3
NW_019170537.1	20119944	20131399	11455	Eig2	2.24294	3	CabMoro,Vasquez,Molino	NA	6.84616	3
NW_019170537.1	20119944	20131399	11455	Eig3	0.558653	2	CabMoro	Vasquez	6.84616	3
NW_019170537.1	20134339	20144222	9883	Eig1	3.62307	4	Pachon,Palmaseca,Tinaja,Yerbaniz	NA	6.89684	3
NW_019170537.1	20134339	20144222	9883	Eig2	2.89905	3	CabMoro,Vasquez,Molino	NA	6.89684	3
NW_019170537.1	20134339	20144222	9883	Eig3	0.374725	4	Pachon,Yerbaniz	Palmaseca,Tinaja	6.89684	3
NW_019170537.1	20148793	20159040	10247	Eig1	3.02135	3	CabMoro,Vasquez,Molino	NA	6.96713	3
NW_019170537.1	20148793	20159040	10247	Eig2	2.80908	4	Pachon,Palmaseca,Tinaja,Yerbaniz	NA	6.96713	3
NW_019170537.1	20148793	20159040	10247	Eig3	1.1367	4	Palmaseca,Tinaja	Pachon,Yerbaniz	6.96713	3
NW_019170537.1	20258883	20266430	7547	Eig1	4.00437	4	Pachon,Palmaseca,Tinaja,Yerbaniz	NA	6.98985	3
NW_019170537.1	20258883	20266430	7547	Eig2	2.21623	3	CabMoro,Vasquez,Molino	NA	6.98985	3
NW_019170537.1	20258883	20266430	7547	Eig3	0.769253	1	Molino	NA	6.98985	3
NW_019170537.1	20298988	20305694	6706	Eig1	3.99628	4	Pachon,Palmaseca,Tinaja,Yerbaniz	NA	6.99128	3
NW_019170537.1	20298988	20305694	6706	Eig2	1.99009	2	CabMoro,Vasquez	NA	6.99128	3
NW_019170537.1	20298988	20305694	6706	Eig3	1.00491	1	Molino	NA	6.99128	3
NW_019170537.1	20305889	20312435	6546	Eig1	3.85005	4	Pachon,Palmaseca,Tinaja,Yerbaniz	NA	6.8497	3
NW_019170537.1	20305889	20312435	6546	Eig2	2.00446	2	Vasquez,Molino	NA	6.8497	3
NW_019170537.1	20305889	20312435	6546	Eig3	0.995194	1	CabMoro	NA	6.8497	3
NW_019170537.1	20486798	20492828	6030	Eig1	3.11205	3	Palmaseca,Tinaja,Yerbaniz	NA	6.96208	3
NW_019170537.1	20486798	20492828	6030	Eig2	3.00337	3	CabMoro,Vasquez,Molino	NA	6.96208	3
NW_019170537.1	20486798	20492828	6030	Eig3	0.846657	1	Pachon	NA	6.96208	3
NW_019170537.1	20500433	20508479	8046	Eig1	4.0013	4	Pachon,Palmaseca,Tinaja,Yerbaniz	NA	6.93603	3
NW_019170537.1	20500433	20508479	8046	Eig2	2.00224	2	CabMoro,Vasquez	NA	6.93603	3
NW_019170537.1	20500433	20508479	8046	Eig3	0.9325	1	Molino	NA	6.93603	3
NW_019170537.1	20591949	20603617	11668	Eig1	4.12193	4	Pachon,Palmaseca,Tinaja,Yerbaniz	NA	6.9297	3
NW_019170537.1	20591949	20603617	11668	Eig2	2.35759	3	CabMoro,Vasquez,Molino	NA	6.9297	3
NW_019170537.1	20591949	20603617	11668	Eig3	0.450177	3	CabMoro,Vasquez	Molino	6.9297	3
NW_019170537.1	20603708	20607266	3558	Eig1	4.11499	4	Pachon,Palmaseca,Tinaja,Yerbaniz	NA	6.98728	3
NW_019170537.1	20603708	20607266	3558	Eig2	2.30988	3	CabMoro,Vasquez,Molino	NA	6.98728	3
NW_019170537.1	20603708	20607266	3558	Eig3	0.56241	3	CabMoro	Vasquez,Molino	6.98728	3
NW_019170537.1	20628201	20636140	7939	Eig1	3.99443	4	Pachon,Palmaseca,Tinaja,Yerbaniz	NA	6.99375	3
NW_019170537.1	20628201	20636140	7939	Eig2	2.00272	2	CabMoro,Vasquez	NA	6.99375	3
NW_019170537.1	20628201	20636140	7939	Eig3	0.996604	1	Molino	NA	6.99375	3
NW_019170537.1	20677917	20684695	6778	Eig1	4.24621	4	Pachon,Palmaseca,Tinaja,Yerbaniz	NA	6.99313	3
NW_019170537.1	20677917	20684695	6778	Eig2	2.01399	2	CabMoro,Vasquez	NA	6.99313	3
NW_019170537.1	20677917	20684695	6778	Eig3	0.73292	1	Molino	NA	6.99313	3
NW_019170537.1	20684717	20691499	6782	Eig1	4.04634	4	Pachon,Palmaseca,Tinaja,Yerbaniz	NA	6.99015	3
NW_019170537.1	20684717	20691499	6782	Eig2	2.07663	3	CabMoro,Vasquez,Molino	NA	6.99015	3
NW_019170537.1	20684717	20691499	6782	Eig3	0.867184	2	Molino	Vasquez	6.99015	3
NW_019170537.1	20729989	20738868	8879	Eig1	3.99079	4	Pachon,Palmaseca,Tinaja,Yerbaniz	NA	6.99073	3
NW_019170537.1	20729989	20738868	8879	Eig2	2.0089	2	CabMoro,Vasquez	NA	6.99073	3
NW_019170537.1	20729989	20738868	8879	Eig3	0.991035	1	Molino	NA	6.99073	3
NW_019170537.1	20738882	20749429	10547	Eig1	4.25869	5	Pachon,Palmaseca,Tinaja,Yerbaniz	Molino	6.87053	3
NW_019170537.1	20738882	20749429	10547	Eig2	1.97863	2	CabMoro,Vasquez	NA	6.87053	3
NW_019170537.1	20738882	20749429	10547	Eig3	0.633202	1	Molino	NA	6.87053	3
NW_019170537.1	20750070	20760722	10652	Eig1	4.36918	4	Pachon,Palmaseca,Tinaja,Yerbaniz	NA	6.98982	3
NW_019170537.1	20750070	20760722	10652	Eig2	2.03729	3	CabMoro,Vasquez,Molino	NA	6.98982	3
NW_019170537.1	20750070	20760722	10652	Eig3	0.583338	2	Vasquez	Molino	6.98982	3
NW_019170537.1	20760740	20773239	12499	Eig1	4.5069	5	Pachon,Palmaseca,Tinaja,Yerbaniz	Vasquez	6.9075	3
NW_019170537.1	20760740	20773239	12499	Eig2	1.55818	3	CabMoro,Vasquez,Molino	NA	6.9075	3
NW_019170537.1	20760740	20773239	12499	Eig3	0.842424	2	Molino	Vasquez	6.9075	3
NW_019170537.1	20814822	20822629	7807	Eig1	3.665	6	Palmaseca,Tinaja,Yerbaniz	CabMoro,Vasquez,Molino	6.97218	3
NW_019170537.1	20814822	20822629	7807	Eig2	2.30372	6	CabMoro,Vasquez,Molino,Palmaseca,Tinaja,Yerbaniz	NA	6.97218	3
NW_019170537.1	20814822	20822629	7807	Eig3	1.00345	1	Pachon	NA	6.97218	3
NW_019170537.1	20914598	20922393	7795	Eig1	3.45147	4	Pachon,Palmaseca,Tinaja,Yerbaniz	NA	6.83834	3
NW_019170537.1	20914598	20922393	7795	Eig2	2.95984	3	CabMoro,Vasquez,Molino	NA	6.83834	3
NW_019170537.1	20914598	20922393	7795	Eig3	0.427033	1	Pachon	NA	6.83834	3
NW_019170537.1	20922613	20928143	5530	Eig1	4.12267	7	CabMoro,Vasquez,Molino,Pachon,Palmaseca,Tinaja,Yerbaniz	NA	6.88108	3
NW_019170537.1	20922613	20928143	5530	Eig2	2.2796	5	Palmaseca,Yerbaniz	CabMoro,Vasquez,Molino	6.88108	3
NW_019170537.1	20922613	20928143	5530	Eig3	0.478807	3	Pachon	Palmaseca,Tinaja	6.88108	3
NW_019170537.1	21019615	21028881	9266	Eig1	3.55975	4	Pachon,Palmaseca,Tinaja,Yerbaniz	NA	6.86694	3
NW_019170537.1	21019615	21028881	9266	Eig2	2.94298	3	CabMoro,Vasquez,Molino	NA	6.86694	3
NW_019170537.1	21019615	21028881	9266	Eig3	0.364202	4	Pachon,Yerbaniz	Palmaseca,Tinaja	6.86694	3
NW_019170537.1	21070454	21078538	8084	Eig1	3.71527	4	Pachon,Palmaseca,Tinaja,Yerbaniz	NA	6.81992	3
NW_019170537.1	21070454	21078538	8084	Eig2	2.79377	3	CabMoro,Vasquez,Molino	NA	6.81992	3
NW_019170537.1	21070454	21078538	8084	Eig3	0.310887	3	Pachon,Tinaja	Yerbaniz	6.81992	3
NW_019170537.1	21171693	21177315	5622	Eig1	3.91912	4	Pachon,Palmaseca,Tinaja,Yerbaniz	NA	6.83648	3
NW_019170537.1	21171693	21177315	5622	Eig2	2.08466	3	CabMoro,Vasquez,Molino	NA	6.83648	3
NW_019170537.1	21171693	21177315	5622	Eig3	0.83271	2	Molino	Vasquez	6.83648	3
NW_019170537.1	21188514	21195028	6514	Eig1	3.89277	4	Pachon,Palmaseca,Tinaja,Yerbaniz	NA	6.88543	3
NW_019170537.1	21188514	21195028	6514	Eig2	2.2999	3	CabMoro,Vasquez,Molino	NA	6.88543	3
NW_019170537.1	21188514	21195028	6514	Eig3	0.692763	2	Vasquez	Molino	6.88543	3
NW_019170537.1	21212971	21219189	6218	Eig1	3.93398	4	Pachon,Palmaseca,Tinaja,Yerbaniz	NA	6.83998	3
NW_019170537.1	21212971	21219189	6218	Eig2	2.01924	3	CabMoro,Vasquez,Molino	NA	6.83998	3
NW_019170537.1	21212971	21219189	6218	Eig3	0.886771	2	Vasquez	Molino	6.83998	3
NW_019170537.1	21263520	21272407	8887	Eig1	4.23829	4	Pachon,Palmaseca,Tinaja,Yerbaniz	NA	6.9969	3
NW_019170537.1	21263520	21272407	8887	Eig2	2.14055	3	CabMoro,Vasquez,Molino	NA	6.9969	3
NW_019170537.1	21263520	21272407	8887	Eig3	0.618053	2	Vasquez	Molino	6.9969	3
NW_019170537.1	21272604	21282464	9860	Eig1	3.99465	4	Pachon,Palmaseca,Tinaja,Yerbaniz	NA	6.98402	3
NW_019170537.1	21272604	21282464	9860	Eig2	2.05784	2	CabMoro,Vasquez	NA	6.98402	3
NW_019170537.1	21272604	21282464	9860	Eig3	0.931523	1	Molino	NA	6.98402	3
NW_019170537.1	21282655	21289631	6976	Eig1	4.08314	4	Pachon,Palmaseca,Tinaja,Yerbaniz	NA	6.83439	3
NW_019170537.1	21282655	21289631	6976	Eig2	1.73934	2	CabMoro,Vasquez	NA	6.83439	3
NW_019170537.1	21282655	21289631	6976	Eig3	1.01191	2	CabMoro,Molino	NA	6.83439	3
NW_019170537.1	21289640	21298059	8419	Eig1	3.99625	4	Pachon,Palmaseca,Tinaja,Yerbaniz	NA	6.98807	3
NW_019170537.1	21289640	21298059	8419	Eig2	1.99086	2	CabMoro,Vasquez	NA	6.98807	3
NW_019170537.1	21289640	21298059	8419	Eig3	1.00097	1	Molino	NA	6.98807	3
NW_019170537.1	21303317	21308842	5525	Eig1	4.09099	4	Pachon,Palmaseca,Tinaja,Yerbaniz	NA	6.94973	3
NW_019170537.1	21303317	21308842	5525	Eig2	2.41852	3	CabMoro,Vasquez,Molino	NA	6.94973	3
NW_019170537.1	21303317	21308842	5525	Eig3	0.440221	2	Molino	Vasquez	6.94973	3
NW_019170537.1	21313666	21322653	8987	Eig1	3.99658	4	Pachon,Palmaseca,Tinaja,Yerbaniz	NA	6.99358	3
NW_019170537.1	21313666	21322653	8987	Eig2	1.99812	2	CabMoro,Vasquez	NA	6.99358	3
NW_019170537.1	21313666	21322653	8987	Eig3	0.998876	1	Molino	NA	6.99358	3
NW_019170537.1	21322660	21331290	8630	Eig1	3.97627	4	Pachon,Palmaseca,Tinaja,Yerbaniz	NA	6.97206	3
NW_019170537.1	21322660	21331290	8630	Eig2	2.03916	2	CabMoro,Vasquez	NA	6.97206	3
NW_019170537.1	21322660	21331290	8630	Eig3	0.956619	1	Molino	NA	6.97206	3
NW_019170537.1	21331403	21337951	6548	Eig1	3.84536	4	Pachon,Palmaseca,Tinaja,Yerbaniz	NA	6.85525	3
NW_019170537.1	21331403	21337951	6548	Eig2	2.33204	3	CabMoro,Vasquez,Molino	NA	6.85525	3
NW_019170537.1	21331403	21337951	6548	Eig3	0.677857	2	Vasquez	Molino	6.85525	3
NW_019170537.1	21363969	21370725	6756	Eig1	4.54861	6	CabMoro,Vasquez,Pachon,Palmaseca,Tinaja,Yerbaniz	NA	6.87309	3
NW_019170537.1	21363969	21370725	6756	Eig2	1.33877	2	CabMoro,Vasquez	NA	6.87309	3
NW_019170537.1	21363969	21370725	6756	Eig3	0.985717	1	Molino	NA	6.87309	3
NW_019170537.1	21514523	21531027	16504	Eig1	3.33408	4	Pachon,Palmaseca,Tinaja,Yerbaniz	NA	6.86669	3
NW_019170537.1	21514523	21531027	16504	Eig2	2.90371	3	CabMoro,Vasquez,Molino	NA	6.86669	3
NW_019170537.1	21514523	21531027	16504	Eig3	0.628902	1	Pachon	NA	6.86669	3
NW_019170537.1	21551482	21561015	9533	Eig1	3.00164	3	CabMoro,Vasquez,Molino	NA	6.81527	3
NW_019170537.1	21551482	21561015	9533	Eig2	2.0483	4	Pachon,Palmaseca,Tinaja,Yerbaniz	NA	6.81527	3
NW_019170537.1	21551482	21561015	9533	Eig3	1.76534	4	Palmaseca,Tinaja	Pachon,Yerbaniz	6.81527	3
NW_019170537.1	21582095	21590347	8252	Eig1	3.48071	4	Pachon,Palmaseca,Tinaja,Yerbaniz	NA	6.99857	3
NW_019170537.1	21582095	21590347	8252	Eig2	2.98763	3	CabMoro,Vasquez,Molino	NA	6.99857	3
NW_019170537.1	21582095	21590347	8252	Eig3	0.530227	4	Palmaseca,Tinaja	Pachon,Yerbaniz	6.99857	3
NW_019170537.1	21625976	21635188	9212	Eig1	4.00398	4	Pachon,Palmaseca,Tinaja,Yerbaniz	NA	6.87113	3
NW_019170537.1	21625976	21635188	9212	Eig2	1.93142	2	CabMoro,Vasquez	NA	6.87113	3
NW_019170537.1	21625976	21635188	9212	Eig3	0.935733	1	Molino	NA	6.87113	3
NW_019170537.1	21653407	21660267	6860	Eig1	4.14871	4	Pachon,Palmaseca,Tinaja,Yerbaniz	NA	6.89429	3
NW_019170537.1	21653407	21660267	6860	Eig2	2.14841	3	CabMoro,Vasquez,Molino	NA	6.89429	3
NW_019170537.1	21653407	21660267	6860	Eig3	0.597177	2	Molino	Vasquez	6.89429	3
NW_019170537.1	21660326	21665791	5465	Eig1	3.85946	4	Pachon,Palmaseca,Tinaja,Yerbaniz	NA	6.84045	3
NW_019170537.1	21660326	21665791	5465	Eig2	1.94533	2	CabMoro,Vasquez	NA	6.84045	3
NW_019170537.1	21660326	21665791	5465	Eig3	1.03566	1	Molino	NA	6.84045	3
NW_019170537.1	21673599	21685320	11721	Eig1	3.99016	4	Pachon,Palmaseca,Tinaja,Yerbaniz	NA	6.93917	3
NW_019170537.1	21673599	21685320	11721	Eig2	1.98039	2	CabMoro,Vasquez	NA	6.93917	3
NW_019170537.1	21673599	21685320	11721	Eig3	0.968621	1	Molino	NA	6.93917	3
NW_019170537.1	21685321	21696513	11192	Eig1	4.00327	4	Pachon,Palmaseca,Tinaja,Yerbaniz	NA	6.9757	3
NW_019170537.1	21685321	21696513	11192	Eig2	2.1135	3	CabMoro,Vasquez,Molino	NA	6.9757	3
NW_019170537.1	21685321	21696513	11192	Eig3	0.858927	1	Molino	NA	6.9757	3
NW_019170537.1	21696537	21712219	15682	Eig1	3.99717	4	Pachon,Palmaseca,Tinaja,Yerbaniz	NA	6.99586	3
NW_019170537.1	21696537	21712219	15682	Eig2	2.0105	2	CabMoro,Vasquez	NA	6.99586	3
NW_019170537.1	21696537	21712219	15682	Eig3	0.988194	1	Molino	NA	6.99586	3
NW_019170537.1	21712425	21721562	9137	Eig1	4.17645	4	Pachon,Palmaseca,Tinaja,Yerbaniz	NA	6.99593	3
NW_019170537.1	21712425	21721562	9137	Eig2	2.00096	2	CabMoro,Vasquez	NA	6.99593	3
NW_019170537.1	21712425	21721562	9137	Eig3	0.818522	1	Molino	NA	6.99593	3
NW_019170537.1	21736219	21742064	5845	Eig1	3.91276	4	Pachon,Palmaseca,Tinaja,Yerbaniz	NA	6.91082	3
NW_019170537.1	21736219	21742064	5845	Eig2	2.04154	2	CabMoro,Vasquez	NA	6.91082	3
NW_019170537.1	21736219	21742064	5845	Eig3	0.956525	2	Vasquez	Molino	6.91082	3
NW_019170537.1	21742107	21753052	10945	Eig1	4.5869	4	Pachon,Palmaseca,Tinaja,Yerbaniz	NA	6.88841	3
NW_019170537.1	21742107	21753052	10945	Eig2	1.69916	3	CabMoro,Vasquez,Molino	NA	6.88841	3
NW_019170537.1	21742107	21753052	10945	Eig3	0.602354	2	Vasquez	Molino	6.88841	3
NW_019170537.1	21820075	21827853	7778	Eig1	3.98595	4	Pachon,Palmaseca,Tinaja,Yerbaniz	NA	6.84919	3
NW_019170537.1	21820075	21827853	7778	Eig2	2.50332	3	CabMoro,Vasquez,Molino	NA	6.84919	3
NW_019170537.1	21820075	21827853	7778	Eig3	0.359915	2	Vasquez	CabMoro	6.84919	3
NW_019170537.1	22021043	22030371	9328	Eig1	3.61266	4	Pachon,Palmaseca,Tinaja,Yerbaniz	NA	6.85553	3
NW_019170537.1	22021043	22030371	9328	Eig2	2.91848	3	CabMoro,Vasquez,Molino	NA	6.85553	3
NW_019170537.1	22021043	22030371	9328	Eig3	0.324386	4	Pachon,Tinaja	Palmaseca,Yerbaniz	6.85553	3
NW_019170537.1	22047381	22056248	8867	Eig1	3.61987	4	Pachon,Palmaseca,Tinaja,Yerbaniz	NA	6.81618	3
NW_019170537.1	22047381	22056248	8867	Eig2	2.80594	3	CabMoro,Vasquez,Molino	NA	6.81618	3
NW_019170537.1	22047381	22056248	8867	Eig3	0.390372	1	Pachon	NA	6.81618	3
NW_019170537.1	22198384	22205553	7169	Eig1	3.21755	4	Pachon,Palmaseca,Tinaja,Yerbaniz	NA	6.89235	3
NW_019170537.1	22198384	22205553	7169	Eig2	2.90954	3	CabMoro,Vasquez,Molino	NA	6.89235	3
NW_019170537.1	22198384	22205553	7169	Eig3	0.765263	1	Pachon	NA	6.89235	3
NW_019170537.1	22205725	22210737	5012	Eig1	3.05237	6	CabMoro,Vasquez,Molino	Palmaseca,Tinaja,Yerbaniz	6.99456	3
NW_019170537.1	22205725	22210737	5012	Eig2	2.96804	6	CabMoro,Vasquez,Molino,Palmaseca,Tinaja,Yerbaniz	NA	6.99456	3
NW_019170537.1	22205725	22210737	5012	Eig3	0.974146	1	Pachon	NA	6.99456	3
NW_019170537.1	22210749	22225552	14803	Eig1	3.18461	6	Palmaseca,Tinaja,Yerbaniz	CabMoro,Vasquez,Molino	6.96261	3
NW_019170537.1	22210749	22225552	14803	Eig2	2.94401	6	CabMoro,Vasquez,Molino,Palmaseca,Tinaja,Yerbaniz	NA	6.96261	3
NW_019170537.1	22210749	22225552	14803	Eig3	0.833987	1	Pachon	NA	6.96261	3
NW_019170537.1	22337664	22348484	10820	Eig1	3.60632	4	Pachon,Palmaseca,Tinaja,Yerbaniz	NA	6.8603	3
NW_019170537.1	22337664	22348484	10820	Eig2	2.8694	3	CabMoro,Vasquez,Molino	NA	6.8603	3
NW_019170537.1	22337664	22348484	10820	Eig3	0.384582	1	Yerbaniz	NA	6.8603	3
NW_019170537.1	22402866	22413208	10342	Eig1	3.99748	4	Pachon,Palmaseca,Tinaja,Yerbaniz	NA	6.85301	3
NW_019170537.1	22402866	22413208	10342	Eig2	2.46521	3	CabMoro,Vasquez,Molino	NA	6.85301	3
NW_019170537.1	22402866	22413208	10342	Eig3	0.390313	2	CabMoro	Molino	6.85301	3
NW_019170537.1	22450631	22460896	10265	Eig1	3.31628	4	Pachon,Palmaseca,Tinaja,Yerbaniz	NA	6.83028	3
NW_019170537.1	22450631	22460896	10265	Eig2	2.83658	3	CabMoro,Vasquez,Molino	NA	6.83028	3
NW_019170537.1	22450631	22460896	10265	Eig3	0.677425	4	Pachon,Yerbaniz	Palmaseca,Tinaja	6.83028	3
NW_019170537.1	22460975	22471200	10225	Eig1	2.97244	4	Pachon,Palmaseca,Tinaja,Yerbaniz	NA	6.88174	3
NW_019170537.1	22460975	22471200	10225	Eig2	2.90065	3	CabMoro,Vasquez,Molino	NA	6.88174	3
NW_019170537.1	22460975	22471200	10225	Eig3	1.00865	4	Pachon,Yerbaniz	Palmaseca,Tinaja	6.88174	3
NW_019170537.1	22471249	22476531	5282	Eig1	3.03878	7	CabMoro,Vasquez,Molino	Pachon,Palmaseca,Tinaja,Yerbaniz	6.83759	3
NW_019170537.1	22471249	22476531	5282	Eig2	2.86949	3	CabMoro,Vasquez,Molino	NA	6.83759	3
NW_019170537.1	22471249	22476531	5282	Eig3	0.929329	4	Pachon,Yerbaniz	Palmaseca,Tinaja	6.83759	3
NW_019170537.1	22477134	22483670	6536	Eig1	3.23919	7	CabMoro,Vasquez,Molino	Pachon,Palmaseca,Tinaja,Yerbaniz	6.91622	3
NW_019170537.1	22477134	22483670	6536	Eig2	2.85971	5	CabMoro,Vasquez,Molino,Palmaseca,Tinaja	NA	6.91622	3
NW_019170537.1	22477134	22483670	6536	Eig3	0.817323	4	Palmaseca,Tinaja	Pachon,Yerbaniz	6.91622	3
NW_019170537.1	22542692	22550117	7425	Eig1	3.11821	3	CabMoro,Vasquez,Molino	NA	6.87032	3
NW_019170537.1	22542692	22550117	7425	Eig2	2.5628	4	Pachon,Palmaseca,Tinaja,Yerbaniz	NA	6.87032	3
NW_019170537.1	22542692	22550117	7425	Eig3	1.18931	4	Palmaseca,Tinaja	Pachon,Yerbaniz	6.87032	3
NW_019170537.1	22550142	22560826	10684	Eig1	2.96475	3	CabMoro,Vasquez,Molino	NA	6.83708	3
NW_019170537.1	22550142	22560826	10684	Eig2	2.49034	4	Pachon,Palmaseca,Tinaja,Yerbaniz	NA	6.83708	3
NW_019170537.1	22550142	22560826	10684	Eig3	1.38199	4	Palmaseca,Tinaja	Pachon,Yerbaniz	6.83708	3
NW_019170537.1	22567575	22576828	9253	Eig1	3.18991	4	Pachon,Palmaseca,Tinaja,Yerbaniz	NA	6.87689	3
NW_019170537.1	22567575	22576828	9253	Eig2	2.98173	3	CabMoro,Vasquez,Molino	NA	6.87689	3
NW_019170537.1	22567575	22576828	9253	Eig3	0.705249	1	Pachon	NA	6.87689	3
NW_019170537.1	22576954	22592867	15913	Eig1	4.10983	6	Palmaseca,Tinaja,Yerbaniz	CabMoro,Vasquez,Molino	6.99841	3
NW_019170537.1	22576954	22592867	15913	Eig2	2.27008	6	CabMoro,Vasquez,Molino,Palmaseca,Tinaja,Yerbaniz	NA	6.99841	3
NW_019170537.1	22576954	22592867	15913	Eig3	0.618504	1	Pachon	NA	6.99841	3
NW_019170537.1	22592868	22600249	7381	Eig1	3.33436	7	CabMoro,Vasquez,Molino	Pachon,Palmaseca,Tinaja,Yerbaniz	6.94814	3
NW_019170537.1	22592868	22600249	7381	Eig2	2.96987	6	CabMoro,Vasquez,Molino,Palmaseca,Tinaja,Yerbaniz	NA	6.94814	3
NW_019170537.1	22592868	22600249	7381	Eig3	0.643907	1	Pachon	NA	6.94814	3
NW_019170537.1	22600514	22617194	16680	Eig1	3.42996	4	Pachon,Palmaseca,Tinaja,Yerbaniz	NA	6.99542	3
NW_019170537.1	22600514	22617194	16680	Eig2	2.99796	3	CabMoro,Vasquez,Molino	NA	6.99542	3
NW_019170537.1	22600514	22617194	16680	Eig3	0.567498	1	Pachon	NA	6.99542	3
NW_019170537.1	22617807	22629695	11888	Eig1	3.32969	4	Pachon,Palmaseca,Tinaja,Yerbaniz	NA	6.88019	3
NW_019170537.1	22617807	22629695	11888	Eig2	2.92513	6	CabMoro,Vasquez,Molino,Palmaseca,Tinaja,Yerbaniz	NA	6.88019	3
NW_019170537.1	22617807	22629695	11888	Eig3	0.625377	1	Pachon	NA	6.88019	3
NW_019170537.1	22642060	22651393	9333	Eig1	3.34976	6	CabMoro,Vasquez,Molino	Palmaseca,Tinaja,Yerbaniz	6.9872	3
NW_019170537.1	22642060	22651393	9333	Eig2	2.84243	3	CabMoro,Vasquez,Molino	NA	6.9872	3
NW_019170537.1	22642060	22651393	9333	Eig3	0.795012	1	Pachon	NA	6.9872	3
NW_019170537.1	22651497	22665295	13798	Eig1	3.69801	7	CabMoro,Vasquez,Molino	Pachon,Palmaseca,Tinaja,Yerbaniz	6.99082	3
NW_019170537.1	22651497	22665295	13798	Eig2	2.65033	6	CabMoro,Vasquez,Molino,Palmaseca,Tinaja,Yerbaniz	NA	6.99082	3
NW_019170537.1	22651497	22665295	13798	Eig3	0.642484	1	Pachon	NA	6.99082	3
NW_019170537.1	22673039	22678294	5255	Eig1	3.35581	4	Pachon,Palmaseca,Tinaja,Yerbaniz	NA	6.92913	3
NW_019170537.1	22673039	22678294	5255	Eig2	2.93053	3	CabMoro,Vasquez,Molino	NA	6.92913	3
NW_019170537.1	22673039	22678294	5255	Eig3	0.642784	1	Pachon	NA	6.92913	3
NW_019170537.1	22720631	22726953	6322	Eig1	3.55268	4	Pachon,Palmaseca,Tinaja,Yerbaniz	NA	6.81531	3
NW_019170537.1	22720631	22726953	6322	Eig2	2.9022	3	CabMoro,Vasquez,Molino	NA	6.81531	3
NW_019170537.1	22720631	22726953	6322	Eig3	0.360434	2	Yerbaniz	Pachon	6.81531	3
NW_019170537.1	22727160	22735943	8783	Eig1	3.56904	4	Pachon,Palmaseca,Tinaja,Yerbaniz	NA	6.9489	3
NW_019170537.1	22727160	22735943	8783	Eig2	2.94965	3	CabMoro,Vasquez,Molino	NA	6.9489	3
NW_019170537.1	22727160	22735943	8783	Eig3	0.43021	3	Pachon	Palmaseca,Tinaja	6.9489	3
NW_019170537.1	22753883	22761561	7678	Eig1	3.96357	4	Pachon,Palmaseca,Tinaja,Yerbaniz	NA	6.95555	3
NW_019170537.1	22753883	22761561	7678	Eig2	2.54377	3	CabMoro,Vasquez,Molino	NA	6.95555	3
NW_019170537.1	22753883	22761561	7678	Eig3	0.448214	2	Molino	Vasquez	6.95555	3
NW_019170537.1	22773314	22779733	6419	Eig1	4.08997	4	Pachon,Palmaseca,Tinaja,Yerbaniz	NA	6.99262	3
NW_019170537.1	22773314	22779733	6419	Eig2	2.09646	3	CabMoro,Vasquez,Molino	NA	6.99262	3
NW_019170537.1	22773314	22779733	6419	Eig3	0.806189	2	Molino	Vasquez	6.99262	3
NW_019170537.1	22804093	22813625	9532	Eig1	3.03656	3	CabMoro,Vasquez,Molino	NA	6.96364	3
NW_019170537.1	22804093	22813625	9532	Eig2	2.04392	4	Pachon,Palmaseca,Tinaja,Yerbaniz	NA	6.96364	3
NW_019170537.1	22804093	22813625	9532	Eig3	1.88316	4	Pachon,Yerbaniz	Palmaseca,Tinaja	6.96364	3
NW_019170537.1	22813701	22821940	8239	Eig1	3.94009	5	CabMoro,Vasquez,Molino,Pachon,Yerbaniz	NA	6.88645	3
NW_019170537.1	22813701	22821940	8239	Eig2	2.02349	2	Palmaseca,Tinaja	NA	6.88645	3
NW_019170537.1	22813701	22821940	8239	Eig3	0.922863	5	Pachon,Yerbaniz	CabMoro,Vasquez,Molino	6.88645	3
NW_019170537.1	22838910	22847145	8235	Eig1	3.30425	5	CabMoro,Vasquez,Molino,Palmaseca,Tinaja	NA	6.874	3
NW_019170537.1	22838910	22847145	8235	Eig2	1.99612	4	Pachon,Palmaseca,Tinaja,Yerbaniz	NA	6.874	3
NW_019170537.1	22838910	22847145	8235	Eig3	1.57364	4	Palmaseca,Tinaja	Pachon,Yerbaniz	6.874	3
NW_019170537.1	22847173	22859572	12399	Eig1	3.3859	4	Pachon,Palmaseca,Tinaja,Yerbaniz	NA	6.86749	3
NW_019170537.1	22847173	22859572	12399	Eig2	2.89257	3	CabMoro,Vasquez,Molino	NA	6.86749	3
NW_019170537.1	22847173	22859572	12399	Eig3	0.589024	4	Palmaseca,Tinaja	Pachon,Yerbaniz	6.86749	3
NW_019170537.1	22910849	22921963	11114	Eig1	4.05349	4	Pachon,Palmaseca,Tinaja,Yerbaniz	NA	6.98852	3
NW_019170537.1	22910849	22921963	11114	Eig2	2.07756	3	CabMoro,Vasquez,Molino	NA	6.98852	3
NW_019170537.1	22910849	22921963	11114	Eig3	0.857474	2	Vasquez	Molino	6.98852	3
NW_019170537.1	22922533	22936098	13565	Eig1	3.99953	4	Pachon,Palmaseca,Tinaja,Yerbaniz	NA	6.98638	3
NW_019170537.1	22922533	22936098	13565	Eig2	2.04874	3	CabMoro,Vasquez,Molino	NA	6.98638	3
NW_019170537.1	22922533	22936098	13565	Eig3	0.938118	2	Molino	Vasquez	6.98638	3
NW_019170537.1	22955972	22963733	7761	Eig1	3.99044	4	Pachon,Palmaseca,Tinaja,Yerbaniz	NA	6.8298	3
NW_019170537.1	22955972	22963733	7761	Eig2	2.02687	3	CabMoro,Vasquez,Molino	NA	6.8298	3
NW_019170537.1	22955972	22963733	7761	Eig3	0.81249	2	Vasquez	Molino	6.8298	3
NW_019170537.1	22976674	22984872	8198	Eig1	3.15377	6	CabMoro,Vasquez,Molino,Palmaseca,Tinaja,Yerbaniz	NA	6.88024	3
NW_019170537.1	22976674	22984872	8198	Eig2	2.85235	6	Palmaseca,Tinaja,Yerbaniz	CabMoro,Vasquez,Molino	6.88024	3
NW_019170537.1	22976674	22984872	8198	Eig3	0.874115	3	Palmaseca,Tinaja	Pachon	6.88024	3
NW_019170537.1	22992079	23004178	12099	Eig1	3.09645	3	CabMoro,Vasquez,Molino	NA	6.95035	3
NW_019170537.1	22992079	23004178	12099	Eig2	2.4099	4	Pachon,Palmaseca,Tinaja,Yerbaniz	NA	6.95035	3
NW_019170537.1	22992079	23004178	12099	Eig3	1.44401	4	Palmaseca,Tinaja	Pachon,Yerbaniz	6.95035	3
NW_019170537.1	23040764	23048731	7967	Eig1	3.49623	5	Pachon,Yerbaniz	CabMoro,Vasquez,Molino	6.97498	3
NW_019170537.1	23040764	23048731	7967	Eig2	2.14438	2	Palmaseca,Tinaja	NA	6.97498	3
NW_019170537.1	23040764	23048731	7967	Eig3	1.33438	4	Palmaseca,Tinaja	Pachon,Yerbaniz	6.97498	3
NW_019170537.1	23178872	23187504	8632	Eig1	3.86121	5	CabMoro,Vasquez,Molino,Pachon,Yerbaniz	NA	6.86533	3
NW_019170537.1	23178872	23187504	8632	Eig2	2.08085	2	Palmaseca,Tinaja	NA	6.86533	3
NW_019170537.1	23178872	23187504	8632	Eig3	0.923276	2	Pachon,Yerbaniz	NA	6.86533	3
NW_019170537.1	23217202	23227215	10013	Eig1	3.26211	5	CabMoro,Vasquez,Molino,Palmaseca,Tinaja	NA	6.99483	3
NW_019170537.1	23217202	23227215	10013	Eig2	2.48993	4	Pachon,Palmaseca,Tinaja,Yerbaniz	NA	6.99483	3
NW_019170537.1	23217202	23227215	10013	Eig3	1.24279	4	Palmaseca,Tinaja	Pachon,Yerbaniz	6.99483	3
NW_019170537.1	23227830	23242415	14585	Eig1	3.03886	3	CabMoro,Vasquez,Molino	NA	6.99029	3
NW_019170537.1	23227830	23242415	14585	Eig2	2.12541	4	Pachon,Palmaseca,Tinaja,Yerbaniz	NA	6.99029	3
NW_019170537.1	23227830	23242415	14585	Eig3	1.82602	4	Palmaseca,Tinaja	Pachon,Yerbaniz	6.99029	3
NW_019170537.1	23360881	23374190	13309	Eig1	3.04393	3	CabMoro,Vasquez,Molino	NA	6.86395	3
NW_019170537.1	23360881	23374190	13309	Eig2	1.96079	2	Pachon,Yerbaniz	NA	6.86395	3
NW_019170537.1	23360881	23374190	13309	Eig3	1.85923	2	Palmaseca,Tinaja	NA	6.86395	3
NW_019170537.1	23507137	23518563	11426	Eig1	3.99754	4	Pachon,Palmaseca,Tinaja,Yerbaniz	NA	6.93381	3
NW_019170537.1	23507137	23518563	11426	Eig2	2.38405	3	CabMoro,Vasquez,Molino	NA	6.93381	3
NW_019170537.1	23507137	23518563	11426	Eig3	0.552221	3	Vasquez	CabMoro,Molino	6.93381	3
NW_019170537.1	23518603	23530779	12176	Eig1	4.24932	4	Pachon,Palmaseca,Tinaja,Yerbaniz	NA	6.81559	3
NW_019170537.1	23518603	23530779	12176	Eig2	1.91006	3	CabMoro,Vasquez,Molino	NA	6.81559	3
NW_019170537.1	23518603	23530779	12176	Eig3	0.656218	2	Vasquez	Molino	6.81559	3
NW_019170537.1	23552884	23562549	9665	Eig1	3.38431	6	CabMoro,Vasquez,Molino	Palmaseca,Tinaja,Yerbaniz	6.9991	3
NW_019170537.1	23552884	23562549	9665	Eig2	2.67709	6	CabMoro,Vasquez,Molino,Palmaseca,Tinaja,Yerbaniz	NA	6.9991	3
NW_019170537.1	23552884	23562549	9665	Eig3	0.937698	1	Pachon	NA	6.9991	3
NW_019170537.1	23581528	23585885	4357	Eig1	4.17612	4	Pachon,Palmaseca,Tinaja,Yerbaniz	NA	6.99799	3
NW_019170537.1	23581528	23585885	4357	Eig2	1.95356	3	CabMoro,Vasquez	Molino	6.99799	3
NW_019170537.1	23581528	23585885	4357	Eig3	0.868314	1	Molino	NA	6.99799	3
NW_019170537.1	23586031	23592090	6059	Eig1	4.19676	4	Pachon,Palmaseca,Tinaja,Yerbaniz	NA	6.89879	3
NW_019170537.1	23586031	23592090	6059	Eig2	2.03072	3	CabMoro,Vasquez,Molino	NA	6.89879	3
NW_019170537.1	23586031	23592090	6059	Eig3	0.67131	2	Vasquez	Molino	6.89879	3
NW_019170537.1	23624315	23631979	7664	Eig1	3.81357	7	CabMoro,Vasquez,Molino,Pachon,Palmaseca,Tinaja,Yerbaniz	NA	6.82012	3
NW_019170537.1	23624315	23631979	7664	Eig2	2.45738	6	Pachon,Tinaja,Yerbaniz	CabMoro,Vasquez,Molino	6.82012	3
NW_019170537.1	23624315	23631979	7664	Eig3	0.549159	2	Pachon	Palmaseca	6.82012	3
NW_019170537.1	23665864	23676623	10759	Eig1	4.04683	4	Pachon,Palmaseca,Tinaja,Yerbaniz	NA	6.89333	3
NW_019170537.1	23665864	23676623	10759	Eig2	2.09754	3	CabMoro,Vasquez,Molino	NA	6.89333	3
NW_019170537.1	23665864	23676623	10759	Eig3	0.748967	1	Molino	NA	6.89333	3
NW_019170537.1	23818469	23824373	5904	Eig1	4.07705	7	CabMoro,Vasquez,Molino,Pachon,Palmaseca,Tinaja,Yerbaniz	NA	6.92403	3
NW_019170537.1	23818469	23824373	5904	Eig2	2.34898	5	Pachon,Palmaseca	CabMoro,Vasquez,Molino	6.92403	3
NW_019170537.1	23818469	23824373	5904	Eig3	0.498004	1	Yerbaniz	NA	6.92403	3
NW_019170537.1	23921884	23927100	5216	Eig1	3.88867	4	Pachon,Palmaseca,Tinaja,Yerbaniz	NA	6.90405	3
NW_019170537.1	23921884	23927100	5216	Eig2	2.0004	2	CabMoro,Vasquez	NA	6.90405	3
NW_019170537.1	23921884	23927100	5216	Eig3	1.01498	1	Molino	NA	6.90405	3
NW_019170537.1	23927136	23931410	4274	Eig1	3.9646	4	Pachon,Palmaseca,Tinaja,Yerbaniz	NA	6.96022	3
NW_019170537.1	23927136	23931410	4274	Eig2	2.01459	2	CabMoro,Vasquez	NA	6.96022	3
NW_019170537.1	23927136	23931410	4274	Eig3	0.981028	1	Molino	NA	6.96022	3
NW_019170537.1	23968795	23974410	5615	Eig1	3.06339	6	CabMoro,Vasquez,Molino	Palmaseca,Tinaja,Yerbaniz	6.94193	3
NW_019170537.1	23968795	23974410	5615	Eig2	2.97462	5	CabMoro,Vasquez,Molino,Palmaseca,Yerbaniz	NA	6.94193	3
NW_019170537.1	23968795	23974410	5615	Eig3	0.903914	2	Tinaja	Pachon	6.94193	3
NW_019170537.1	24035724	24044190	8466	Eig1	3.82809	4	Pachon,Palmaseca,Tinaja,Yerbaniz	NA	6.8532	3
NW_019170537.1	24035724	24044190	8466	Eig2	2.34879	3	CabMoro,Vasquez,Molino	NA	6.8532	3
NW_019170537.1	24035724	24044190	8466	Eig3	0.67632	3	CabMoro,Vasquez	Molino	6.8532	3
NW_019170537.1	24049265	24055530	6265	Eig1	3.98911	4	Pachon,Palmaseca,Tinaja,Yerbaniz	NA	6.90598	3
NW_019170537.1	24049265	24055530	6265	Eig2	2.09345	3	CabMoro,Vasquez,Molino	NA	6.90598	3
NW_019170537.1	24049265	24055530	6265	Eig3	0.823428	1	Molino	NA	6.90598	3
NW_019170537.1	24055979	24064490	8511	Eig1	4.28859	4	Pachon,Palmaseca,Tinaja,Yerbaniz	NA	6.87633	3
NW_019170537.1	24055979	24064490	8511	Eig2	1.77409	3	CabMoro,Vasquez,Molino	NA	6.87633	3
NW_019170537.1	24055979	24064490	8511	Eig3	0.813657	1	Molino	NA	6.87633	3
NW_019170537.1	24099247	24107546	8299	Eig1	3.35402	6	Palmaseca,Tinaja,Yerbaniz	CabMoro,Vasquez,Molino	6.83279	3
NW_019170537.1	24099247	24107546	8299	Eig2	2.71281	6	CabMoro,Vasquez,Molino,Palmaseca,Tinaja,Yerbaniz	NA	6.83279	3
NW_019170537.1	24099247	24107546	8299	Eig3	0.765958	1	Pachon	NA	6.83279	3
NW_019170537.1	24122542	24131474	8932	Eig1	3.91245	4	Pachon,Palmaseca,Tinaja,Yerbaniz	NA	6.8812	3
NW_019170537.1	24122542	24131474	8932	Eig2	2.56298	3	CabMoro,Vasquez,Molino	NA	6.8812	3
NW_019170537.1	24122542	24131474	8932	Eig3	0.405771	3	CabMoro,Molino	Vasquez	6.8812	3
NW_019170537.1	24131740	24137348	5608	Eig1	3.13397	7	CabMoro,Vasquez,Molino,Pachon,Palmaseca,Tinaja,Yerbaniz	NA	6.99518	3
NW_019170537.1	24131740	24137348	5608	Eig2	2.90129	6	Palmaseca,Tinaja,Yerbaniz	CabMoro,Vasquez,Molino	6.99518	3
NW_019170537.1	24131740	24137348	5608	Eig3	0.959917	4	Palmaseca,Tinaja	Pachon,Yerbaniz	6.99518	3
NW_019170537.1	24137351	24144067	6716	Eig1	3.82837	5	CabMoro,Vasquez,Molino,Pachon,Yerbaniz	NA	6.88308	3
NW_019170537.1	24137351	24144067	6716	Eig2	2.09202	2	Palmaseca,Tinaja	NA	6.88308	3
NW_019170537.1	24137351	24144067	6716	Eig3	0.962696	2	Pachon,Yerbaniz	NA	6.88308	3
NW_019170537.1	24150740	24156247	5507	Eig1	3.13437	4	Pachon,Palmaseca,Tinaja,Yerbaniz	NA	6.84495	3
NW_019170537.1	24150740	24156247	5507	Eig2	2.75498	3	CabMoro,Vasquez,Molino	NA	6.84495	3
NW_019170537.1	24150740	24156247	5507	Eig3	0.955599	3	Pachon	Palmaseca,Tinaja	6.84495	3
NW_019170537.1	24156542	24164581	8039	Eig1	3.66183	5	Pachon,Yerbaniz	CabMoro,Vasquez,Molino	6.8245	3
NW_019170537.1	24156542	24164581	8039	Eig2	2.11136	2	Palmaseca,Tinaja	NA	6.8245	3
NW_019170537.1	24156542	24164581	8039	Eig3	1.05131	3	Vasquez,Pachon,Yerbaniz	NA	6.8245	3
NW_019170537.1	24164704	24172075	7371	Eig1	3.0702	3	CabMoro,Vasquez,Molino	NA	6.93768	3
NW_019170537.1	24164704	24172075	7371	Eig2	2.74118	3	Palmaseca,Tinaja,Yerbaniz	NA	6.93768	3
NW_019170537.1	24164704	24172075	7371	Eig3	1.1263	3	Palmaseca,Tinaja	Pachon	6.93768	3
NW_019170537.1	24173108	24180594	7486	Eig1	3.39956	5	CabMoro,Vasquez,Molino,Pachon,Yerbaniz	NA	6.99094	3
NW_019170537.1	24173108	24180594	7486	Eig2	2.22877	3	Palmaseca,Tinaja,Yerbaniz	NA	6.99094	3
NW_019170537.1	24173108	24180594	7486	Eig3	1.36261	4	Palmaseca,Tinaja	Pachon,Yerbaniz	6.99094	3
NW_019170537.1	24356601	24365714	9113	Eig1	3.91592	4	Pachon,Palmaseca,Tinaja,Yerbaniz	NA	6.91455	3
NW_019170537.1	24356601	24365714	9113	Eig2	2.04323	2	CabMoro,Vasquez	NA	6.91455	3
NW_019170537.1	24356601	24365714	9113	Eig3	0.955399	1	Molino	NA	6.91455	3
NW_019170537.1	24365733	24372237	6504	Eig1	3.97962	4	Pachon,Palmaseca,Tinaja,Yerbaniz	NA	6.85763	3
NW_019170537.1	24365733	24372237	6504	Eig2	2.02958	3	CabMoro,Vasquez,Molino	NA	6.85763	3
NW_019170537.1	24365733	24372237	6504	Eig3	0.848436	2	Vasquez	Molino	6.85763	3
NW_019170537.1	24437467	24450833	13366	Eig1	3.40641	4	Pachon,Palmaseca,Tinaja,Yerbaniz	NA	6.86953	3
NW_019170537.1	24437467	24450833	13366	Eig2	2.90617	3	CabMoro,Vasquez,Molino	NA	6.86953	3
NW_019170537.1	24437467	24450833	13366	Eig3	0.556951	3	Pachon,Yerbaniz	Palmaseca	6.86953	3
NW_019170537.1	24461731	24473179	11448	Eig1	4.22319	4	Pachon,Palmaseca,Tinaja,Yerbaniz	NA	6.94744	3
NW_019170537.1	24461731	24473179	11448	Eig2	1.81784	2	CabMoro,Vasquez	NA	6.94744	3
NW_019170537.1	24461731	24473179	11448	Eig3	0.906418	1	Molino	NA	6.94744	3
NW_019170537.1	24545327	24551712	6385	Eig1	4.02017	4	Pachon,Palmaseca,Tinaja,Yerbaniz	NA	6.87883	3
NW_019170537.1	24545327	24551712	6385	Eig2	1.86144	2	CabMoro,Vasquez	NA	6.87883	3
NW_019170537.1	24545327	24551712	6385	Eig3	0.997215	1	Molino	NA	6.87883	3
NW_019170537.1	24587876	24595514	7638	Eig1	3.97942	4	Pachon,Palmaseca,Tinaja,Yerbaniz	NA	6.8712	3
NW_019170537.1	24587876	24595514	7638	Eig2	2.01233	2	CabMoro,Vasquez	NA	6.8712	3
NW_019170537.1	24587876	24595514	7638	Eig3	0.879449	1	Molino	NA	6.8712	3
NW_019170537.1	24596026	24602301	6275	Eig1	4.1456	4	Pachon,Palmaseca,Tinaja,Yerbaniz	NA	6.99741	3
NW_019170537.1	24596026	24602301	6275	Eig2	2.00174	2	CabMoro,Vasquez	NA	6.99741	3
NW_019170537.1	24596026	24602301	6275	Eig3	0.850069	1	Molino	NA	6.99741	3
NW_019170537.1	24602313	24610462	8149	Eig1	4.1741	4	Pachon,Palmaseca,Tinaja,Yerbaniz	NA	6.99612	3
NW_019170537.1	24602313	24610462	8149	Eig2	2.04264	2	CabMoro,Vasquez	NA	6.99612	3
NW_019170537.1	24602313	24610462	8149	Eig3	0.779375	1	Molino	NA	6.99612	3
NW_019170537.1	24683577	24691189	7612	Eig1	3.3855	3	Pachon,Palmaseca,Tinaja	NA	6.89773	3
NW_019170537.1	24683577	24691189	7612	Eig2	2.75464	3	CabMoro,Vasquez,Molino	NA	6.89773	3
NW_019170537.1	24683577	24691189	7612	Eig3	0.757584	1	Yerbaniz	NA	6.89773	3
NW_019170537.1	24691965	24704283	12318	Eig1	4.23575	4	Pachon,Palmaseca,Tinaja,Yerbaniz	NA	6.99174	3
NW_019170537.1	24691965	24704283	12318	Eig2	2.2379	3	CabMoro,Vasquez,Molino	NA	6.99174	3
NW_019170537.1	24691965	24704283	12318	Eig3	0.51809	3	Molino	CabMoro,Vasquez	6.99174	3
NW_019170537.1	24770113	24782992	12879	Eig1	3.99268	4	Pachon,Palmaseca,Tinaja,Yerbaniz	NA	6.99234	3
NW_019170537.1	24770113	24782992	12879	Eig2	2.00568	2	CabMoro,Vasquez	NA	6.99234	3
NW_019170537.1	24770113	24782992	12879	Eig3	0.993976	1	Molino	NA	6.99234	3
NW_019170537.1	24919818	24931002	11184	Eig1	3.11738	6	CabMoro,Vasquez,Molino	Palmaseca,Tinaja,Yerbaniz	6.95342	3
NW_019170537.1	24919818	24931002	11184	Eig2	2.84563	6	CabMoro,Vasquez,Molino,Palmaseca,Tinaja,Yerbaniz	NA	6.95342	3
NW_019170537.1	24919818	24931002	11184	Eig3	0.990409	1	Pachon	NA	6.95342	3
NW_019170537.1	24931201	24939168	7967	Eig1	3.38591	6	Palmaseca,Tinaja,Yerbaniz	CabMoro,Vasquez,Molino	6.82179	3
NW_019170537.1	24931201	24939168	7967	Eig2	2.57995	6	CabMoro,Vasquez,Molino,Palmaseca,Tinaja,Yerbaniz	NA	6.82179	3
NW_019170537.1	24931201	24939168	7967	Eig3	0.855933	1	Pachon	NA	6.82179	3
NW_019170537.1	24939171	24943883	4712	Eig1	3.57982	6	CabMoro,Vasquez,Molino	Palmaseca,Tinaja,Yerbaniz	6.85225	3
NW_019170537.1	24939171	24943883	4712	Eig2	2.47553	6	CabMoro,Vasquez,Molino,Palmaseca,Tinaja,Yerbaniz	NA	6.85225	3
NW_019170537.1	24939171	24943883	4712	Eig3	0.796906	1	Pachon	NA	6.85225	3
NW_019170537.1	24944221	24951729	7508	Eig1	3.71283	4	Pachon,Palmaseca,Tinaja,Yerbaniz	NA	6.94999	3
NW_019170537.1	24944221	24951729	7508	Eig2	2.7251	3	CabMoro,Vasquez,Molino	NA	6.94999	3
NW_019170537.1	24944221	24951729	7508	Eig3	0.512059	1	Pachon	NA	6.94999	3
NW_019170537.1	24951918	24961947	10029	Eig1	3.70827	4	Pachon	CabMoro,Vasquez,Molino	6.96504	3
NW_019170537.1	24951918	24961947	10029	Eig2	2.72389	3	Palmaseca,Tinaja,Yerbaniz	NA	6.96504	3
NW_019170537.1	24951918	24961947	10029	Eig3	0.532882	1	Pachon	NA	6.96504	3
NW_019170537.1	24971005	24978886	7881	Eig1	3.08348	3	CabMoro,Vasquez,Molino	NA	6.84703	3
NW_019170537.1	24971005	24978886	7881	Eig2	2.78632	3	Palmaseca,Tinaja,Yerbaniz	NA	6.84703	3
NW_019170537.1	24971005	24978886	7881	Eig3	0.977227	1	Pachon	NA	6.84703	3
NW_019170537.1	24978961	24984020	5059	Eig1	3.38545	6	CabMoro,Vasquez,Molino,Palmaseca,Tinaja,Yerbaniz	NA	6.84251	3
NW_019170537.1	24978961	24984020	5059	Eig2	2.59901	6	CabMoro,Vasquez,Molino	Palmaseca,Tinaja,Yerbaniz	6.84251	3
NW_019170537.1	24978961	24984020	5059	Eig3	0.858038	1	Pachon	NA	6.84251	3
NW_019170537.1	24984069	24993451	9382	Eig1	3.52427	7	CabMoro,Vasquez,Molino,Pachon,Palmaseca,Tinaja,Yerbaniz	NA	6.92978	3
NW_019170537.1	24984069	24993451	9382	Eig2	2.90622	6	Palmaseca,Tinaja,Yerbaniz	CabMoro,Vasquez,Molino	6.92978	3
NW_019170537.1	24984069	24993451	9382	Eig3	0.499287	1	Pachon	NA	6.92978	3
NW_019170537.1	25008406	25016726	8320	Eig1	3.40367	6	Palmaseca,Tinaja,Yerbaniz	CabMoro,Vasquez,Molino	6.86287	3
NW_019170537.1	25008406	25016726	8320	Eig2	2.64303	6	CabMoro,Vasquez,Molino,Palmaseca,Tinaja,Yerbaniz	NA	6.86287	3
NW_019170537.1	25008406	25016726	8320	Eig3	0.816177	1	Pachon	NA	6.86287	3
NW_019170537.1	25031793	25038608	6815	Eig1	4.00968	4	Pachon,Palmaseca,Tinaja,Yerbaniz	NA	6.99959	3
NW_019170537.1	25031793	25038608	6815	Eig2	2.34986	3	CabMoro,Vasquez,Molino	NA	6.99959	3
NW_019170537.1	25031793	25038608	6815	Eig3	0.640058	3	CabMoro,Vasquez	Molino	6.99959	3
NW_019170537.1	25038610	25043084	4474	Eig1	3.2885	4	Pachon,Palmaseca,Tinaja,Yerbaniz	NA	6.85308	3
NW_019170537.1	25038610	25043084	4474	Eig2	2.9655	3	CabMoro,Vasquez,Molino	NA	6.85308	3
NW_019170537.1	25038610	25043084	4474	Eig3	0.599081	4	Pachon,Yerbaniz	Palmaseca,Tinaja	6.85308	3
NW_019170537.1	25043099	25047903	4804	Eig1	3.70719	5	CabMoro,Vasquez,Molino,Palmaseca,Tinaja	NA	6.87753	3
NW_019170537.1	25043099	25047903	4804	Eig2	1.92058	2	Pachon,Yerbaniz	NA	6.87753	3
NW_019170537.1	25043099	25047903	4804	Eig3	1.24976	5	Palmaseca,Tinaja	CabMoro,Vasquez,Molino	6.87753	3
NW_019170537.1	25086544	25097931	11387	Eig1	3.78867	6	CabMoro,Vasquez,Molino	Palmaseca,Tinaja,Yerbaniz	6.96645	3
NW_019170537.1	25086544	25097931	11387	Eig2	2.23696	6	CabMoro,Vasquez,Molino,Palmaseca,Tinaja,Yerbaniz	NA	6.96645	3
NW_019170537.1	25086544	25097931	11387	Eig3	0.940818	3	Palmaseca,Tinaja	Pachon	6.96645	3
NW_019170537.1	25098201	25103514	5313	Eig1	3.48222	6	CabMoro,Vasquez,Molino,Palmaseca,Tinaja,Yerbaniz	NA	6.84144	3
NW_019170537.1	25098201	25103514	5313	Eig2	2.48709	6	Palmaseca,Tinaja,Yerbaniz	CabMoro,Vasquez,Molino	6.84144	3
NW_019170537.1	25098201	25103514	5313	Eig3	0.87213	1	Pachon	NA	6.84144	3
NW_019170537.1	25209173	25219313	10140	Eig1	3.52118	4	Pachon,Palmaseca,Tinaja,Yerbaniz	NA	6.84872	3
NW_019170537.1	25209173	25219313	10140	Eig2	2.97004	3	CabMoro,Vasquez,Molino	NA	6.84872	3
NW_019170537.1	25209173	25219313	10140	Eig3	0.357503	2	Palmaseca	Pachon	6.84872	3
NW_019170537.1	25259798	25268705	8907	Eig1	3.97171	4	Pachon,Palmaseca,Tinaja,Yerbaniz	NA	6.84572	3
NW_019170537.1	25259798	25268705	8907	Eig2	2.3924	3	CabMoro,Vasquez,Molino	NA	6.84572	3
NW_019170537.1	25259798	25268705	8907	Eig3	0.48161	2	CabMoro	Molino	6.84572	3
NW_019170537.1	25378862	25383957	5095	Eig1	3.83097	4	Pachon,Palmaseca,Tinaja,Yerbaniz	NA	6.82523	3
NW_019170537.1	25378862	25383957	5095	Eig2	2.65785	3	CabMoro,Vasquez,Molino	NA	6.82523	3
NW_019170537.1	25378862	25383957	5095	Eig3	0.336413	3	Vasquez	CabMoro,Molino	6.82523	3
NW_019170537.1	25383975	25391436	7461	Eig1	3.12328	3	Palmaseca,Tinaja,Yerbaniz	NA	6.97644	3
NW_019170537.1	25383975	25391436	7461	Eig2	2.9707	3	CabMoro,Vasquez,Molino	NA	6.97644	3
NW_019170537.1	25383975	25391436	7461	Eig3	0.882463	1	Pachon	NA	6.97644	3
NW_019170537.1	25423776	25428639	4863	Eig1	3.01263	3	CabMoro,Vasquez,Molino	NA	6.98816	3
NW_019170537.1	25423776	25428639	4863	Eig2	2.74528	4	Pachon,Palmaseca,Tinaja,Yerbaniz	NA	6.98816	3
NW_019170537.1	25423776	25428639	4863	Eig3	1.23024	4	Palmaseca,Tinaja	Pachon,Yerbaniz	6.98816	3
NW_019170537.1	25490827	25500059	9232	Eig1	4.03175	4	Pachon,Palmaseca,Tinaja,Yerbaniz	NA	6.88161	3
NW_019170537.1	25490827	25500059	9232	Eig2	1.8858	2	CabMoro,Molino	NA	6.88161	3
NW_019170537.1	25490827	25500059	9232	Eig3	0.96406	2	Vasquez	Molino	6.88161	3
NW_019170537.1	25517478	25528211	10733	Eig1	3.99912	4	Pachon,Palmaseca,Tinaja,Yerbaniz	NA	6.99328	3
NW_019170537.1	25517478	25528211	10733	Eig2	2.31548	3	CabMoro,Vasquez,Molino	NA	6.99328	3
NW_019170537.1	25517478	25528211	10733	Eig3	0.678683	3	CabMoro,Vasquez	Molino	6.99328	3
NW_019170537.1	25540890	25545769	4879	Eig1	3.99383	4	Pachon,Palmaseca,Tinaja,Yerbaniz	NA	6.99291	3
NW_019170537.1	25540890	25545769	4879	Eig2	2.2936	3	CabMoro,Vasquez,Molino	NA	6.99291	3
NW_019170537.1	25540890	25545769	4879	Eig3	0.705482	3	CabMoro,Vasquez	Molino	6.99291	3
NW_019170537.1	25579055	25586294	7239	Eig1	3.53372	4	Pachon,Palmaseca,Tinaja,Yerbaniz	NA	6.87768	3
NW_019170537.1	25579055	25586294	7239	Eig2	2.95625	3	CabMoro,Vasquez,Molino	NA	6.87768	3
NW_019170537.1	25579055	25586294	7239	Eig3	0.387714	2	Pachon	Tinaja	6.87768	3
NW_019170537.1	25628514	25635179	6665	Eig1	4.03172	7	CabMoro,Vasquez,Molino	Pachon,Palmaseca,Tinaja,Yerbaniz	6.97693	3
NW_019170537.1	25628514	25635179	6665	Eig2	2.31454	5	CabMoro,Vasquez,Molino,Pachon,Yerbaniz	NA	6.97693	3
NW_019170537.1	25628514	25635179	6665	Eig3	0.630678	4	Palmaseca,Tinaja	Pachon,Yerbaniz	6.97693	3
NW_019170537.1	25635260	25642796	7536	Eig1	3.94865	4	Pachon,Palmaseca,Tinaja,Yerbaniz	NA	6.85792	3
NW_019170537.1	25635260	25642796	7536	Eig2	2.49655	3	CabMoro,Vasquez,Molino	NA	6.85792	3
NW_019170537.1	25635260	25642796	7536	Eig3	0.412718	3	Molino	CabMoro,Vasquez	6.85792	3
NW_019170537.1	25673717	25677744	4027	Eig1	4.58771	6	CabMoro,Vasquez,Pachon,Palmaseca,Tinaja,Yerbaniz	NA	6.87243	3
NW_019170537.1	25673717	25677744	4027	Eig2	1.46031	3	CabMoro,Vasquez,Molino	NA	6.87243	3
NW_019170537.1	25673717	25677744	4027	Eig3	0.824408	3	CabMoro,Vasquez	Molino	6.87243	3
NW_019170537.1	25808878	25822021	13143	Eig1	3.05913	4	Pachon,Palmaseca,Tinaja,Yerbaniz	NA	6.98765	3
NW_019170537.1	25808878	25822021	13143	Eig2	2.98709	3	CabMoro,Vasquez,Molino	NA	6.98765	3
NW_019170537.1	25808878	25822021	13143	Eig3	0.941436	4	Pachon,Yerbaniz	Palmaseca,Tinaja	6.98765	3
NW_019170537.1	25829067	25839604	10537	Eig1	3.36759	4	Pachon,Palmaseca,Tinaja,Yerbaniz	NA	6.88098	3
NW_019170537.1	25829067	25839604	10537	Eig2	2.88801	3	CabMoro,Vasquez,Molino	NA	6.88098	3
NW_019170537.1	25829067	25839604	10537	Eig3	0.625385	4	Pachon,Yerbaniz	Palmaseca,Tinaja	6.88098	3
NW_019170537.1	25839605	25845136	5531	Eig1	3.60486	4	Pachon,Palmaseca,Tinaja,Yerbaniz	NA	6.82849	3
NW_019170537.1	25839605	25845136	5531	Eig2	2.83072	3	CabMoro,Vasquez,Molino	NA	6.82849	3
NW_019170537.1	25839605	25845136	5531	Eig3	0.392911	2	Yerbaniz	Tinaja	6.82849	3
NW_019170537.1	26205379	26212597	7218	Eig1	3.99459	4	Pachon,Palmaseca,Tinaja,Yerbaniz	NA	6.8765	3
NW_019170537.1	26205379	26212597	7218	Eig2	1.97762	3	CabMoro,Vasquez,Molino	NA	6.8765	3
NW_019170537.1	26205379	26212597	7218	Eig3	0.90429	1	Molino	NA	6.8765	3
NW_019170537.1	26284872	26291405	6533	Eig1	3.82769	4	Pachon,Palmaseca,Tinaja,Yerbaniz	NA	6.82029	3
NW_019170537.1	26284872	26291405	6533	Eig2	2.01955	2	CabMoro,Vasquez	NA	6.82029	3
NW_019170537.1	26284872	26291405	6533	Eig3	0.973055	1	Molino	NA	6.82029	3
NW_019170537.1	26291544	26301126	9582	Eig1	3.97182	4	Pachon,Palmaseca,Tinaja,Yerbaniz	NA	6.86648	3
NW_019170537.1	26291544	26301126	9582	Eig2	1.92316	2	CabMoro,Vasquez	NA	6.86648	3
NW_019170537.1	26291544	26301126	9582	Eig3	0.971506	1	Molino	NA	6.86648	3
NW_019170537.1	26301305	26307268	5963	Eig1	3.86461	4	Pachon,Palmaseca,Tinaja,Yerbaniz	NA	6.84953	3
NW_019170537.1	26301305	26307268	5963	Eig2	1.99331	2	CabMoro,Vasquez	NA	6.84953	3
NW_019170537.1	26301305	26307268	5963	Eig3	0.991614	1	Molino	NA	6.84953	3
NW_019170537.1	26339823	26350811	10988	Eig1	4.06907	4	Pachon,Palmaseca,Tinaja,Yerbaniz	NA	6.97385	3
NW_019170537.1	26339823	26350811	10988	Eig2	1.97101	2	CabMoro,Vasquez	NA	6.97385	3
NW_019170537.1	26339823	26350811	10988	Eig3	0.933777	1	Molino	NA	6.97385	3
NW_019170537.1	26350889	26356085	5196	Eig1	4.43276	4	Pachon,Palmaseca,Tinaja,Yerbaniz	NA	6.89619	3
NW_019170537.1	26350889	26356085	5196	Eig2	1.77745	2	CabMoro,Vasquez	NA	6.89619	3
NW_019170537.1	26350889	26356085	5196	Eig3	0.685981	1	Molino	NA	6.89619	3
NW_019170537.1	26390201	26396061	5860	Eig1	4.12547	4	Pachon,Palmaseca,Tinaja,Yerbaniz	NA	6.98608	3
NW_019170537.1	26390201	26396061	5860	Eig2	1.96761	2	CabMoro,Vasquez	NA	6.98608	3
NW_019170537.1	26390201	26396061	5860	Eig3	0.893	1	Molino	NA	6.98608	3
NW_019170537.1	26429756	26436177	6421	Eig1	3.50509	5	CabMoro,Vasquez,Molino,Palmaseca,Tinaja	NA	6.87407	3
NW_019170537.1	26429756	26436177	6421	Eig2	2.46209	5	Pachon,Yerbaniz	CabMoro,Vasquez,Molino	6.87407	3
NW_019170537.1	26429756	26436177	6421	Eig3	0.906891	4	Palmaseca,Tinaja	Pachon,Yerbaniz	6.87407	3
NW_019170537.1	26454328	26461863	7535	Eig1	3.99646	4	Pachon,Palmaseca,Tinaja,Yerbaniz	NA	6.99364	3
NW_019170537.1	26454328	26461863	7535	Eig2	2.32253	3	CabMoro,Vasquez,Molino	NA	6.99364	3
NW_019170537.1	26454328	26461863	7535	Eig3	0.674656	2	Vasquez	Molino	6.99364	3
NW_019170537.1	26496252	26509437	13185	Eig1	4.00262	4	Pachon,Palmaseca,Tinaja,Yerbaniz	NA	6.82623	3
NW_019170537.1	26496252	26509437	13185	Eig2	1.8103	2	CabMoro,Vasquez	NA	6.82623	3
NW_019170537.1	26496252	26509437	13185	Eig3	1.01331	1	Molino	NA	6.82623	3
NW_019170537.1	26521466	26524884	3418	Eig1	3.84903	4	Pachon,Palmaseca,Tinaja,Yerbaniz	NA	6.84216	3
NW_019170537.1	26521466	26524884	3418	Eig2	2.49072	3	CabMoro,Vasquez,Molino	NA	6.84216	3
NW_019170537.1	26521466	26524884	3418	Eig3	0.50241	3	CabMoro,Vasquez	Molino	6.84216	3
NW_019170537.1	26573690	26578732	5042	Eig1	4.07152	4	Pachon,Palmaseca,Tinaja,Yerbaniz	NA	6.98371	3
NW_019170537.1	26573690	26578732	5042	Eig2	2.10635	2	CabMoro,Vasquez	NA	6.98371	3
NW_019170537.1	26573690	26578732	5042	Eig3	0.805836	1	Molino	NA	6.98371	3
NW_019170537.1	26597063	26604088	7025	Eig1	4.14359	7	CabMoro,Vasquez,Molino,Pachon,Palmaseca,Tinaja,Yerbaniz	NA	6.81546	3
NW_019170537.1	26597063	26604088	7025	Eig2	2.05322	3	CabMoro,Vasquez,Molino	NA	6.81546	3
NW_019170537.1	26597063	26604088	7025	Eig3	0.618656	5	Vasquez,Pachon,Yerbaniz	Palmaseca,Tinaja	6.81546	3
NW_019170537.1	26610993	26617255	6262	Eig1	3.29373	6	CabMoro,Vasquez,Molino	Pachon,Tinaja,Yerbaniz	6.9771	3
NW_019170537.1	26610993	26617255	6262	Eig2	2.72509	6	CabMoro,Vasquez,Molino,Palmaseca,Tinaja,Yerbaniz	NA	6.9771	3
NW_019170537.1	26610993	26617255	6262	Eig3	0.958275	4	Palmaseca,Tinaja	Pachon,Yerbaniz	6.9771	3
NW_019170537.1	26617944	26629655	11711	Eig1	3.20647	6	CabMoro,Vasquez,Molino,Palmaseca,Tinaja,Yerbaniz	NA	6.86008	3
NW_019170537.1	26617944	26629655	11711	Eig2	2.62321	6	Palmaseca,Tinaja,Yerbaniz	CabMoro,Vasquez,Molino	6.86008	3
NW_019170537.1	26617944	26629655	11711	Eig3	1.0304	1	Pachon	NA	6.86008	3
NW_019170537.1	26629765	26640307	10542	Eig1	3.11983	4	CabMoro,Vasquez,Molino,Yerbaniz	NA	6.88475	3
NW_019170537.1	26629765	26640307	10542	Eig2	2.64791	3	Palmaseca,Tinaja,Yerbaniz	NA	6.88475	3
NW_019170537.1	26629765	26640307	10542	Eig3	1.11701	3	Palmaseca,Tinaja	Pachon	6.88475	3
NW_019170537.1	26640521	26646674	6153	Eig1	3.49153	6	CabMoro,Vasquez,Molino	Palmaseca,Tinaja,Yerbaniz	6.85356	3
NW_019170537.1	26640521	26646674	6153	Eig2	2.44399	6	CabMoro,Vasquez,Molino,Palmaseca,Tinaja,Yerbaniz	NA	6.85356	3
NW_019170537.1	26640521	26646674	6153	Eig3	0.918031	1	Pachon	NA	6.85356	3
NW_019170537.1	26662234	26671244	9010	Eig1	3.04731	6	Palmaseca,Tinaja,Yerbaniz	CabMoro,Vasquez,Molino	6.83172	3
NW_019170537.1	26662234	26671244	9010	Eig2	2.93112	6	CabMoro,Vasquez,Molino,Palmaseca,Tinaja,Yerbaniz	NA	6.83172	3
NW_019170537.1	26662234	26671244	9010	Eig3	0.853292	1	Pachon	NA	6.83172	3
NW_019170537.1	26704882	26710380	5498	Eig1	3.84846	5	Palmaseca,Tinaja,Yerbaniz	CabMoro,Vasquez	6.82148	3
NW_019170537.1	26704882	26710380	5498	Eig2	2.49186	4	CabMoro,Vasquez,Molino,Pachon	NA	6.82148	3
NW_019170537.1	26704882	26710380	5498	Eig3	0.481162	1	Pachon	NA	6.82148	3
NW_019170537.1	26710503	26719238	8735	Eig1	3.48613	4	Pachon,Palmaseca,Tinaja,Yerbaniz	NA	6.95424	3
NW_019170537.1	26710503	26719238	8735	Eig2	2.9994	3	CabMoro,Vasquez,Molino	NA	6.95424	3
NW_019170537.1	26710503	26719238	8735	Eig3	0.46871	1	Pachon	NA	6.95424	3
NW_019170537.1	26738063	26744028	5965	Eig1	4.26536	4	Pachon,Palmaseca,Tinaja,Yerbaniz	NA	6.95804	3
NW_019170537.1	26738063	26744028	5965	Eig2	1.92674	3	CabMoro,Vasquez,Molino	NA	6.95804	3
NW_019170537.1	26738063	26744028	5965	Eig3	0.76594	2	Molino	Vasquez	6.95804	3
NW_019170537.1	26752065	26758813	6748	Eig1	3.87586	4	Pachon,Palmaseca,Tinaja,Yerbaniz	NA	6.88659	3
NW_019170537.1	26752065	26758813	6748	Eig2	1.99042	2	CabMoro,Vasquez	NA	6.88659	3
NW_019170537.1	26752065	26758813	6748	Eig3	1.02031	1	Molino	NA	6.88659	3
NW_019170537.1	26758881	26772646	13765	Eig1	4.00152	4	Pachon,Palmaseca,Tinaja,Yerbaniz	NA	6.94614	3
NW_019170537.1	26758881	26772646	13765	Eig2	2.14042	3	CabMoro,Vasquez,Molino	NA	6.94614	3
NW_019170537.1	26758881	26772646	13765	Eig3	0.804198	2	Vasquez	Molino	6.94614	3
NW_019170537.1	26828112	26833306	5194	Eig1	3.30761	4	Pachon,Palmaseca,Tinaja,Yerbaniz	NA	6.85421	3
NW_019170537.1	26828112	26833306	5194	Eig2	2.86301	3	CabMoro,Vasquez,Molino	NA	6.85421	3
NW_019170537.1	26828112	26833306	5194	Eig3	0.683584	4	Palmaseca,Tinaja	Pachon,Yerbaniz	6.85421	3
NW_019170537.1	26854252	26861470	7218	Eig1	4.13435	4	Pachon,Palmaseca,Tinaja,Yerbaniz	NA	6.99551	3
NW_019170537.1	26854252	26861470	7218	Eig2	2.10601	3	CabMoro,Vasquez,Molino	NA	6.99551	3
NW_019170537.1	26854252	26861470	7218	Eig3	0.755144	2	Vasquez	Molino	6.99551	3
NW_019170537.1	26861538	26869653	8115	Eig1	4.3581	4	Pachon,Palmaseca,Tinaja,Yerbaniz	NA	6.99291	3
NW_019170537.1	26861538	26869653	8115	Eig2	1.77916	3	CabMoro,Vasquez,Molino	NA	6.99291	3
NW_019170537.1	26861538	26869653	8115	Eig3	0.855643	1	Molino	NA	6.99291	3
NW_019170537.1	26932780	26938906	6126	Eig1	3.9288	4	Pachon,Palmaseca,Tinaja,Yerbaniz	NA	6.92092	3
NW_019170537.1	26932780	26938906	6126	Eig2	1.98818	2	CabMoro,Vasquez	NA	6.92092	3
NW_019170537.1	26932780	26938906	6126	Eig3	1.00394	1	Molino	NA	6.92092	3
NW_019170537.1	26943210	26956056	12846	Eig1	4.01232	4	Pachon,Palmaseca,Tinaja,Yerbaniz	NA	6.99089	3
NW_019170537.1	26943210	26956056	12846	Eig2	2.37334	3	CabMoro,Vasquez,Molino	NA	6.99089	3
NW_019170537.1	26943210	26956056	12846	Eig3	0.605236	2	Vasquez	Molino	6.99089	3
NW_019170537.1	26973789	26981282	7493	Eig1	3.93783	4	Pachon,Palmaseca,Tinaja,Yerbaniz	NA	6.93521	3
NW_019170537.1	26973789	26981282	7493	Eig2	2.55351	3	CabMoro,Vasquez,Molino	NA	6.93521	3
NW_019170537.1	26973789	26981282	7493	Eig3	0.443869	2	Vasquez	Molino	6.93521	3
NW_019170537.1	27000041	27006651	6610	Eig1	3.34292	6	CabMoro,Molino	Pachon,Palmaseca,Tinaja,Yerbaniz	6.82877	3
NW_019170537.1	27000041	27006651	6610	Eig2	2.81124	5	CabMoro,Vasquez,Molino,Tinaja,Yerbaniz	NA	6.82877	3
NW_019170537.1	27000041	27006651	6610	Eig3	0.674603	2	Yerbaniz	Pachon	6.82877	3
NW_019170537.1	27006729	27016038	9309	Eig1	3.37524	4	Pachon,Palmaseca,Tinaja,Yerbaniz	NA	6.86929	3
NW_019170537.1	27006729	27016038	9309	Eig2	3.00736	3	CabMoro,Vasquez,Molino	NA	6.86929	3
NW_019170537.1	27006729	27016038	9309	Eig3	0.486687	3	Tinaja	Pachon,Yerbaniz	6.86929	3
NW_019170537.1	27192051	27200993	8942	Eig1	3.1489	3	Palmaseca,Tinaja,Yerbaniz	NA	6.99141	3
NW_019170537.1	27192051	27200993	8942	Eig2	3.06747	3	CabMoro,Vasquez,Molino	NA	6.99141	3
NW_019170537.1	27192051	27200993	8942	Eig3	0.775039	1	Pachon	NA	6.99141	3
NW_019170537.1	27214079	27223440	9361	Eig1	3.65395	6	CabMoro,Vasquez,Molino	Palmaseca,Tinaja,Yerbaniz	6.98518	3
NW_019170537.1	27214079	27223440	9361	Eig2	2.61757	6	CabMoro,Vasquez,Molino,Palmaseca,Tinaja,Yerbaniz	NA	6.98518	3
NW_019170537.1	27214079	27223440	9361	Eig3	0.713649	1	Pachon	NA	6.98518	3
NW_019170537.1	27223447	27229896	6449	Eig1	3.6172	6	Palmaseca,Tinaja,Yerbaniz	CabMoro,Vasquez,Molino	6.88716	3
NW_019170537.1	27223447	27229896	6449	Eig2	2.27778	6	CabMoro,Vasquez,Molino,Palmaseca,Tinaja,Yerbaniz	NA	6.88716	3
NW_019170537.1	27223447	27229896	6449	Eig3	0.992182	1	Pachon	NA	6.88716	3
NW_019170537.1	27230099	27239534	9435	Eig1	4.67655	6	Palmaseca,Tinaja,Yerbaniz	CabMoro,Vasquez,Molino	6.96698	3
NW_019170537.1	27230099	27239534	9435	Eig2	1.29589	6	CabMoro,Vasquez,Molino,Palmaseca,Tinaja,Yerbaniz	NA	6.96698	3
NW_019170537.1	27230099	27239534	9435	Eig3	0.994536	1	Pachon	NA	6.96698	3
NW_019170537.1	27247433	27255345	7912	Eig1	3.47753	6	CabMoro,Vasquez,Molino,Palmaseca,Tinaja,Yerbaniz	NA	6.92462	3
NW_019170537.1	27247433	27255345	7912	Eig2	2.45539	6	CabMoro,Vasquez,Molino	Palmaseca,Tinaja,Yerbaniz	6.92462	3
NW_019170537.1	27247433	27255345	7912	Eig3	0.991698	1	Pachon	NA	6.92462	3
NW_019170537.1	27262642	27271462	8820	Eig1	3.73442	6	CabMoro,Vasquez,Molino,Palmaseca,Tinaja,Yerbaniz	NA	6.82972	3
NW_019170537.1	27262642	27271462	8820	Eig2	2.0955	6	Palmaseca,Tinaja,Yerbaniz	CabMoro,Vasquez,Molino	6.82972	3
NW_019170537.1	27262642	27271462	8820	Eig3	0.999799	1	Pachon	NA	6.82972	3
NW_019170537.1	27271857	27282151	10294	Eig1	3.89931	7	CabMoro,Vasquez,Molino,Pachon,Palmaseca,Tinaja,Yerbaniz	NA	6.90054	3
NW_019170537.1	27271857	27282151	10294	Eig2	2.45772	6	Palmaseca,Tinaja,Yerbaniz	CabMoro,Vasquez,Molino	6.90054	3
NW_019170537.1	27271857	27282151	10294	Eig3	0.543515	1	Pachon	NA	6.90054	3
NW_019170537.1	27282305	27290239	7934	Eig1	3.29684	4	Pachon,Palmaseca,Tinaja,Yerbaniz	NA	6.99962	3
NW_019170537.1	27282305	27290239	7934	Eig2	2.99868	3	CabMoro,Vasquez,Molino	NA	6.99962	3
NW_019170537.1	27282305	27290239	7934	Eig3	0.704101	1	Pachon	NA	6.99962	3
NW_019170537.1	27290250	27300059	9809	Eig1	3.6828	4	Pachon,Palmaseca,Tinaja,Yerbaniz	NA	6.9993	3
NW_019170537.1	27290250	27300059	9809	Eig2	2.79704	3	CabMoro,Vasquez,Molino	NA	6.9993	3
NW_019170537.1	27290250	27300059	9809	Eig3	0.51946	1	Pachon	NA	6.9993	3
NW_019170537.1	27300107	27310417	10310	Eig1	3.65824	6	Palmaseca,Tinaja,Yerbaniz	CabMoro,Vasquez,Molino	6.83525	3
NW_019170537.1	27300107	27310417	10310	Eig2	2.26789	6	CabMoro,Vasquez,Molino,Palmaseca,Tinaja,Yerbaniz	NA	6.83525	3
NW_019170537.1	27300107	27310417	10310	Eig3	0.909119	1	Pachon	NA	6.83525	3
NW_019170537.1	27310617	27318710	8093	Eig1	3.14969	3	Palmaseca,Tinaja,Yerbaniz	NA	6.94186	3
NW_019170537.1	27310617	27318710	8093	Eig2	2.946	3	CabMoro,Vasquez,Molino	NA	6.94186	3
NW_019170537.1	27310617	27318710	8093	Eig3	0.846175	1	Pachon	NA	6.94186	3
NW_019170537.1	27318832	27331311	12479	Eig1	4.17463	6	Palmaseca,Tinaja,Yerbaniz	CabMoro,Vasquez,Molino	6.92351	3
NW_019170537.1	27318832	27331311	12479	Eig2	1.76212	6	CabMoro,Vasquez,Molino,Palmaseca,Tinaja,Yerbaniz	NA	6.92351	3
NW_019170537.1	27318832	27331311	12479	Eig3	0.986763	1	Pachon	NA	6.92351	3
NW_019170537.1	27331410	27340388	8978	Eig1	3.93118	6	Palmaseca,Tinaja,Yerbaniz	CabMoro,Vasquez,Molino	6.96958	3
NW_019170537.1	27331410	27340388	8978	Eig2	2.20924	7	CabMoro,Vasquez,Molino,Pachon,Palmaseca,Tinaja,Yerbaniz	NA	6.96958	3
NW_019170537.1	27331410	27340388	8978	Eig3	0.829154	1	Pachon	NA	6.96958	3
NW_019170537.1	27424877	27433393	8516	Eig1	3.03633	3	Palmaseca,Tinaja,Yerbaniz	NA	6.94053	3
NW_019170537.1	27424877	27433393	8516	Eig2	2.96212	3	CabMoro,Vasquez,Molino	NA	6.94053	3
NW_019170537.1	27424877	27433393	8516	Eig3	0.94209	1	Pachon	NA	6.94053	3
NW_019170537.1	27582984	27590057	7073	Eig1	3.97165	4	Pachon,Palmaseca,Tinaja,Yerbaniz	NA	6.9702	3
NW_019170537.1	27582984	27590057	7073	Eig2	2.31576	3	CabMoro,Vasquez,Molino	NA	6.9702	3
NW_019170537.1	27582984	27590057	7073	Eig3	0.682787	2	Molino	Vasquez	6.9702	3
NW_019170537.1	27590155	27599072	8917	Eig1	4.3462	4	Pachon,Palmaseca,Tinaja,Yerbaniz	NA	6.88065	3
NW_019170537.1	27590155	27599072	8917	Eig2	1.68344	3	CabMoro,Vasquez,Molino	NA	6.88065	3
NW_019170537.1	27590155	27599072	8917	Eig3	0.851011	2	Molino	Vasquez	6.88065	3
NW_019170537.1	27612486	27622099	9613	Eig1	3.36409	5	Palmaseca,Tinaja	CabMoro,Vasquez,Molino	6.92226	3
NW_019170537.1	27612486	27622099	9613	Eig2	2.40016	3	Pachon,Palmaseca,Yerbaniz	NA	6.92226	3
NW_019170537.1	27612486	27622099	9613	Eig3	1.15801	4	Palmaseca,Tinaja	Pachon,Yerbaniz	6.92226	3
NW_019170537.1	27622124	27628184	6060	Eig1	3.54352	4	Pachon,Palmaseca,Tinaja,Yerbaniz	NA	6.84666	3
NW_019170537.1	27622124	27628184	6060	Eig2	2.83726	3	CabMoro,Vasquez,Molino	NA	6.84666	3
NW_019170537.1	27622124	27628184	6060	Eig3	0.46588	3	Pachon	Palmaseca,Tinaja	6.84666	3
NW_019170537.1	27643102	27652887	9785	Eig1	3.21676	3	Palmaseca,Tinaja,Yerbaniz	NA	6.9164	3
NW_019170537.1	27643102	27652887	9785	Eig2	2.91002	3	CabMoro,Vasquez,Molino	NA	6.9164	3
NW_019170537.1	27643102	27652887	9785	Eig3	0.78962	1	Pachon	NA	6.9164	3
NW_019170537.1	27652888	27660937	8049	Eig1	4.08745	6	Palmaseca,Tinaja,Yerbaniz	CabMoro,Vasquez,Molino	6.99204	3
NW_019170537.1	27652888	27660937	8049	Eig2	1.97107	6	CabMoro,Vasquez,Molino,Palmaseca,Tinaja,Yerbaniz	NA	6.99204	3
NW_019170537.1	27652888	27660937	8049	Eig3	0.933514	1	Pachon	NA	6.99204	3
NW_019170537.1	27661053	27668148	7095	Eig1	3.25055	6	CabMoro,Vasquez,Molino	Palmaseca,Tinaja,Yerbaniz	6.82266	3
NW_019170537.1	27661053	27668148	7095	Eig2	2.69968	6	CabMoro,Vasquez,Molino,Palmaseca,Tinaja,Yerbaniz	NA	6.82266	3
NW_019170537.1	27661053	27668148	7095	Eig3	0.872426	1	Pachon	NA	6.82266	3
NW_019170537.1	27668149	27679434	11285	Eig1	3.90772	7	CabMoro,Vasquez,Molino,Pachon,Palmaseca,Tinaja,Yerbaniz	NA	6.81709	3
NW_019170537.1	27668149	27679434	11285	Eig2	2.34278	6	Palmaseca,Tinaja,Yerbaniz	CabMoro,Vasquez,Molino	6.81709	3
NW_019170537.1	27668149	27679434	11285	Eig3	0.566592	1	Pachon	NA	6.81709	3
NW_019170537.1	27679641	27692029	12388	Eig1	4.46171	6	CabMoro,Vasquez,Molino	Palmaseca,Tinaja,Yerbaniz	6.97417	3
NW_019170537.1	27679641	27692029	12388	Eig2	1.84266	6	CabMoro,Vasquez,Molino,Palmaseca,Tinaja,Yerbaniz	NA	6.97417	3
NW_019170537.1	27679641	27692029	12388	Eig3	0.669804	1	Pachon	NA	6.97417	3
NW_019170537.1	27718273	27725350	7077	Eig1	3.21823	7	Pachon,Palmaseca,Tinaja,Yerbaniz	CabMoro,Vasquez,Molino	6.89855	3
NW_019170537.1	27718273	27725350	7077	Eig2	2.98088	6	CabMoro,Vasquez,Molino,Palmaseca,Tinaja,Yerbaniz	NA	6.89855	3
NW_019170537.1	27718273	27725350	7077	Eig3	0.699444	1	Pachon	NA	6.89855	3
NW_019170537.1	27748290	27756344	8054	Eig1	4.24026	7	CabMoro,Vasquez,Molino,Pachon,Palmaseca,Tinaja,Yerbaniz	NA	6.98634	3
NW_019170537.1	27748290	27756344	8054	Eig2	2.24792	5	Palmaseca,Tinaja	CabMoro,Vasquez,Molino	6.98634	3
NW_019170537.1	27748290	27756344	8054	Eig3	0.498149	3	Palmaseca	Pachon,Yerbaniz	6.98634	3
NW_019170537.1	27773623	27780129	6506	Eig1	3.22745	6	CabMoro,Vasquez,Molino	Palmaseca,Tinaja,Yerbaniz	6.83955	3
NW_019170537.1	27773623	27780129	6506	Eig2	2.77089	6	CabMoro,Vasquez,Molino,Palmaseca,Tinaja,Yerbaniz	NA	6.83955	3
NW_019170537.1	27773623	27780129	6506	Eig3	0.841208	1	Pachon	NA	6.83955	3
NW_019170537.1	27810760	27817364	6604	Eig1	3.22233	4	CabMoro,Vasquez,Molino,Pachon	NA	6.98409	3
NW_019170537.1	27810760	27817364	6604	Eig2	2.98398	3	Palmaseca,Tinaja,Yerbaniz	NA	6.98409	3
NW_019170537.1	27810760	27817364	6604	Eig3	0.777778	1	Pachon	NA	6.98409	3
NW_019170537.1	27823447	27830798	7351	Eig1	2.98469	3	Palmaseca,Tinaja,Yerbaniz	NA	6.81528	3
NW_019170537.1	27823447	27830798	7351	Eig2	2.86425	3	CabMoro,Vasquez,Molino	NA	6.81528	3
NW_019170537.1	27823447	27830798	7351	Eig3	0.966336	1	Pachon	NA	6.81528	3
NW_019170537.1	27830939	27839684	8745	Eig1	3.50999	6	Palmaseca,Tinaja,Yerbaniz	CabMoro,Vasquez,Molino	6.91564	3
NW_019170537.1	27830939	27839684	8745	Eig2	2.49556	6	CabMoro,Vasquez,Molino,Palmaseca,Tinaja,Yerbaniz	NA	6.91564	3
NW_019170537.1	27830939	27839684	8745	Eig3	0.910084	1	Pachon	NA	6.91564	3
NW_019170537.1	27839708	27846224	6516	Eig1	3.26	3	Palmaseca,Tinaja,Yerbaniz	NA	6.99878	3
NW_019170537.1	27839708	27846224	6516	Eig2	2.95706	3	CabMoro,Vasquez,Molino	NA	6.99878	3
NW_019170537.1	27839708	27846224	6516	Eig3	0.78172	1	Pachon	NA	6.99878	3
NW_019170537.1	27846231	27853706	7475	Eig1	3.24153	3	Palmaseca,Tinaja,Yerbaniz	NA	6.96421	3
NW_019170537.1	27846231	27853706	7475	Eig2	2.92656	3	CabMoro,Vasquez,Molino	NA	6.96421	3
NW_019170537.1	27846231	27853706	7475	Eig3	0.796122	1	Pachon	NA	6.96421	3
NW_019170537.1	27862574	27867718	5144	Eig1	4.54714	4	Pachon,Palmaseca,Tinaja,Yerbaniz	NA	6.9865	3
NW_019170537.1	27862574	27867718	5144	Eig2	1.54529	3	CabMoro,Vasquez,Molino	NA	6.9865	3
NW_019170537.1	27862574	27867718	5144	Eig3	0.894076	1	Vasquez	NA	6.9865	3
NW_019170537.1	27867888	27876356	8468	Eig1	3.2082	5	Palmaseca,Tinaja,Yerbaniz	CabMoro,Vasquez	6.83496	3
NW_019170537.1	27867888	27876356	8468	Eig2	2.83292	6	CabMoro,Vasquez,Molino,Palmaseca,Tinaja,Yerbaniz	NA	6.83496	3
NW_019170537.1	27867888	27876356	8468	Eig3	0.793836	1	Pachon	NA	6.83496	3
NW_019170537.1	27895309	27906205	10896	Eig1	3.50305	6	CabMoro,Vasquez,Molino,Palmaseca,Tinaja,Yerbaniz	NA	6.84172	3
NW_019170537.1	27895309	27906205	10896	Eig2	2.50439	7	Pachon,Palmaseca,Tinaja,Yerbaniz	CabMoro,Vasquez,Molino	6.84172	3
NW_019170537.1	27895309	27906205	10896	Eig3	0.834272	1	Pachon	NA	6.84172	3
NW_019170537.1	27906208	27910644	4436	Eig1	3.72499	6	CabMoro,Vasquez,Molino	Palmaseca,Tinaja,Yerbaniz	6.8312	3
NW_019170537.1	27906208	27910644	4436	Eig2	2.23599	6	CabMoro,Vasquez,Molino,Palmaseca,Tinaja,Yerbaniz	NA	6.8312	3
NW_019170537.1	27906208	27910644	4436	Eig3	0.87022	1	Pachon	NA	6.8312	3
NW_019170537.1	27926757	27931064	4307	Eig1	3.07146	6	CabMoro,Vasquez,Molino,Palmaseca,Tinaja,Yerbaniz	NA	6.97749	3
NW_019170537.1	27926757	27931064	4307	Eig2	2.92987	6	Palmaseca,Tinaja,Yerbaniz	CabMoro,Vasquez,Molino	6.97749	3
NW_019170537.1	27926757	27931064	4307	Eig3	0.976155	1	Pachon	NA	6.97749	3
NW_019170537.1	27931148	27936724	5576	Eig1	3.03297	3	CabMoro,Vasquez,Molino	NA	6.98115	3
NW_019170537.1	27931148	27936724	5576	Eig2	2.93816	3	Palmaseca,Tinaja,Yerbaniz	NA	6.98115	3
NW_019170537.1	27931148	27936724	5576	Eig3	1.01002	1	Pachon	NA	6.98115	3
NW_019170537.1	27942878	27952370	9492	Eig1	3.22427	6	Palmaseca,Tinaja,Yerbaniz	CabMoro,Vasquez,Molino	6.83495	3
NW_019170537.1	27942878	27952370	9492	Eig2	2.70586	6	CabMoro,Vasquez,Molino,Palmaseca,Tinaja,Yerbaniz	NA	6.83495	3
NW_019170537.1	27942878	27952370	9492	Eig3	0.904819	1	Pachon	NA	6.83495	3
NW_019170537.1	27952581	27958241	5660	Eig1	3.37526	6	Palmaseca,Tinaja,Yerbaniz	CabMoro,Vasquez,Molino	6.977	3
NW_019170537.1	27952581	27958241	5660	Eig2	2.65727	6	CabMoro,Vasquez,Molino,Palmaseca,Tinaja,Yerbaniz	NA	6.977	3
NW_019170537.1	27952581	27958241	5660	Eig3	0.944468	1	Pachon	NA	6.977	3
NW_019170537.1	27958245	27967317	9072	Eig1	3.05328	3	CabMoro,Vasquez,Molino	NA	6.85765	3
NW_019170537.1	27958245	27967317	9072	Eig2	2.25543	3	Palmaseca,Tinaja,Yerbaniz	NA	6.85765	3
NW_019170537.1	27958245	27967317	9072	Eig3	1.54894	4	Palmaseca,Tinaja	Pachon,Yerbaniz	6.85765	3
NW_019170537.1	27967333	27972580	5247	Eig1	2.98067	3	CabMoro,Vasquez,Molino	NA	6.977	3
NW_019170537.1	27967333	27972580	5247	Eig2	2.47638	4	Pachon,Palmaseca,Tinaja,Yerbaniz	NA	6.977	3
NW_019170537.1	27967333	27972580	5247	Eig3	1.51995	4	Palmaseca,Tinaja	Pachon,Yerbaniz	6.977	3
NW_019170537.1	27972594	27982001	9407	Eig1	3.05712	3	CabMoro,Vasquez,Molino	NA	6.89674	3
NW_019170537.1	27972594	27982001	9407	Eig2	2.54114	4	Pachon,Palmaseca,Tinaja,Yerbaniz	NA	6.89674	3
NW_019170537.1	27972594	27982001	9407	Eig3	1.29848	4	Palmaseca,Tinaja	Pachon,Yerbaniz	6.89674	3
NW_019170537.1	27982071	27996190	14119	Eig1	3.40417	4	CabMoro,Vasquez,Molino,Pachon	NA	6.92555	3
NW_019170537.1	27982071	27996190	14119	Eig2	2.89043	3	Palmaseca,Tinaja,Yerbaniz	NA	6.92555	3
NW_019170537.1	27982071	27996190	14119	Eig3	0.630949	1	Pachon	NA	6.92555	3
NW_019170537.1	27996202	28006548	10346	Eig1	3.19201	4	Pachon,Palmaseca,Tinaja,Yerbaniz	NA	6.87351	3
NW_019170537.1	27996202	28006548	10346	Eig2	2.99905	3	CabMoro,Vasquez,Molino	NA	6.87351	3
NW_019170537.1	27996202	28006548	10346	Eig3	0.682457	2	Palmaseca	Pachon	6.87351	3
NW_019170537.1	28014019	28021115	7096	Eig1	3.24664	3	CabMoro,Vasquez,Molino	NA	6.89142	3
NW_019170537.1	28014019	28021115	7096	Eig2	2.35307	7	CabMoro,Vasquez,Molino,Pachon,Palmaseca,Tinaja,Yerbaniz	NA	6.89142	3
NW_019170537.1	28014019	28021115	7096	Eig3	1.29171	4	Palmaseca,Tinaja	Pachon,Yerbaniz	6.89142	3
NW_019170537.1	28021202	28024108	2906	Eig1	3.11664	5	Palmaseca,Tinaja	CabMoro,Vasquez,Molino	6.91036	3
NW_019170537.1	28021202	28024108	2906	Eig2	2.76882	7	CabMoro,Vasquez,Molino,Pachon,Palmaseca,Tinaja,Yerbaniz	NA	6.91036	3
NW_019170537.1	28021202	28024108	2906	Eig3	1.0249	4	Palmaseca,Tinaja	Pachon,Yerbaniz	6.91036	3
NW_019170537.1	28024136	28032443	8307	Eig1	2.98644	3	CabMoro,Vasquez,Molino	NA	6.9368	3
NW_019170537.1	28024136	28032443	8307	Eig2	2.76349	4	Pachon,Palmaseca,Tinaja,Yerbaniz	NA	6.9368	3
NW_019170537.1	28024136	28032443	8307	Eig3	1.18687	4	Palmaseca,Tinaja	Pachon,Yerbaniz	6.9368	3
NW_019170537.1	28051538	28055628	4090	Eig1	3.50483	7	Pachon,Palmaseca,Tinaja,Yerbaniz	CabMoro,Vasquez,Molino	6.83222	3
NW_019170537.1	28051538	28055628	4090	Eig2	2.51467	3	CabMoro,Vasquez,Molino	NA	6.83222	3
NW_019170537.1	28051538	28055628	4090	Eig3	0.812724	4	Pachon,Yerbaniz	Palmaseca,Tinaja	6.83222	3
NW_019170537.1	28081322	28090018	8696	Eig1	3.29846	4	Pachon,Palmaseca,Tinaja,Yerbaniz	NA	6.89637	3
NW_019170537.1	28081322	28090018	8696	Eig2	2.9952	3	CabMoro,Vasquez,Molino	NA	6.89637	3
NW_019170537.1	28081322	28090018	8696	Eig3	0.602722	4	Palmaseca,Tinaja	Pachon,Yerbaniz	6.89637	3
NW_019170537.1	28171185	28178410	7225	Eig1	3.99492	4	Pachon,Palmaseca,Tinaja,Yerbaniz	NA	6.96442	3
NW_019170537.1	28171185	28178410	7225	Eig2	1.97168	2	CabMoro,Vasquez	NA	6.96442	3
NW_019170537.1	28171185	28178410	7225	Eig3	0.997818	1	Molino	NA	6.96442	3
NW_019170537.1	28178459	28187759	9300	Eig1	3.98667	4	Pachon,Palmaseca,Tinaja,Yerbaniz	NA	6.94332	3
NW_019170537.1	28178459	28187759	9300	Eig2	2.06958	3	CabMoro,Vasquez,Molino	NA	6.94332	3
NW_019170537.1	28178459	28187759	9300	Eig3	0.887074	1	Molino	NA	6.94332	3
NW_019170537.1	28189651	28194220	4569	Eig1	3.82604	4	Pachon,Palmaseca,Tinaja,Yerbaniz	NA	6.82498	3
NW_019170537.1	28189651	28194220	4569	Eig2	2.40945	3	CabMoro,Vasquez,Molino	NA	6.82498	3
NW_019170537.1	28189651	28194220	4569	Eig3	0.5895	2	Molino	Vasquez	6.82498	3
NW_019170537.1	28194278	28201616	7338	Eig1	3.98794	4	Pachon,Palmaseca,Tinaja,Yerbaniz	NA	6.98355	3
NW_019170537.1	28194278	28201616	7338	Eig2	2.24012	3	CabMoro,Vasquez,Molino	NA	6.98355	3
NW_019170537.1	28194278	28201616	7338	Eig3	0.755497	2	Molino	Vasquez	6.98355	3
NW_019170537.1	28220176	28224844	4668	Eig1	4.04845	4	Pachon,Palmaseca,Tinaja,Yerbaniz	NA	6.96239	3
NW_019170537.1	28220176	28224844	4668	Eig2	2.2342	3	CabMoro,Vasquez,Molino	NA	6.96239	3
NW_019170537.1	28220176	28224844	4668	Eig3	0.679738	2	Vasquez	Molino	6.96239	3
NW_019170537.1	28292405	28301394	8989	Eig1	3.99927	4	Pachon,Palmaseca,Tinaja,Yerbaniz	NA	6.99823	3
NW_019170537.1	28292405	28301394	8989	Eig2	2.3921	3	CabMoro,Vasquez,Molino	NA	6.99823	3
NW_019170537.1	28292405	28301394	8989	Eig3	0.606868	2	Vasquez	Molino	6.99823	3
NW_019170537.1	28312867	28322190	9323	Eig1	3.99412	4	Pachon,Palmaseca,Tinaja,Yerbaniz	NA	6.99222	3
NW_019170537.1	28312867	28322190	9323	Eig2	2.45061	3	CabMoro,Vasquez,Molino	NA	6.99222	3
NW_019170537.1	28312867	28322190	9323	Eig3	0.547484	2	Vasquez	Molino	6.99222	3
NW_019170537.1	28322193	28331102	8909	Eig1	4.11749	4	Pachon,Palmaseca,Tinaja,Yerbaniz	NA	6.99673	3
NW_019170537.1	28322193	28331102	8909	Eig2	1.97978	2	CabMoro,Vasquez	NA	6.99673	3
NW_019170537.1	28322193	28331102	8909	Eig3	0.899454	1	Molino	NA	6.99673	3
NW_019170537.1	28340340	28351564	11224	Eig1	3.85507	4	Pachon,Palmaseca,Tinaja,Yerbaniz	NA	6.85382	3
NW_019170537.1	28340340	28351564	11224	Eig2	2.34224	3	CabMoro,Vasquez,Molino	NA	6.85382	3
NW_019170537.1	28340340	28351564	11224	Eig3	0.656502	2	Molino	Vasquez	6.85382	3
NW_019170537.1	28368293	28377112	8819	Eig1	3.9999	4	Pachon,Palmaseca,Tinaja,Yerbaniz	NA	6.99831	3
NW_019170537.1	28368293	28377112	8819	Eig2	2.00869	2	CabMoro,Vasquez	NA	6.99831	3
NW_019170537.1	28368293	28377112	8819	Eig3	0.98972	1	Molino	NA	6.99831	3
NW_019170537.1	28383478	28392224	8746	Eig1	4.00592	4	Pachon,Palmaseca,Tinaja,Yerbaniz	NA	6.98268	3
NW_019170537.1	28383478	28392224	8746	Eig2	2.45996	3	CabMoro,Vasquez,Molino	NA	6.98268	3
NW_019170537.1	28383478	28392224	8746	Eig3	0.516796	3	Molino	CabMoro,Vasquez	6.98268	3
NW_019170537.1	28402110	28408175	6065	Eig1	4.03941	4	Pachon,Palmaseca,Tinaja,Yerbaniz	NA	6.82482	3
NW_019170537.1	28402110	28408175	6065	Eig2	1.93956	3	CabMoro,Vasquez,Molino	NA	6.82482	3
NW_019170537.1	28402110	28408175	6065	Eig3	0.845851	2	Molino	Vasquez	6.82482	3
NW_019170537.1	28446011	28454137	8126	Eig1	4.01294	4	Pachon,Palmaseca,Tinaja,Yerbaniz	NA	6.98371	3
NW_019170537.1	28446011	28454137	8126	Eig2	1.97097	2	CabMoro,Vasquez	NA	6.98371	3
NW_019170537.1	28446011	28454137	8126	Eig3	0.999793	1	Molino	NA	6.98371	3
NW_019170537.1	28478089	28486001	7912	Eig1	3.99973	4	Pachon,Palmaseca,Tinaja,Yerbaniz	NA	6.99873	3
NW_019170537.1	28478089	28486001	7912	Eig2	2.12364	3	CabMoro,Vasquez,Molino	NA	6.99873	3
NW_019170537.1	28478089	28486001	7912	Eig3	0.875357	2	Molino	Vasquez	6.99873	3
NW_019170537.1	28502733	28508599	5866	Eig1	3.99957	4	Pachon,Palmaseca,Tinaja,Yerbaniz	NA	6.91999	3
NW_019170537.1	28502733	28508599	5866	Eig2	1.91802	2	CabMoro,Vasquez	NA	6.91999	3
NW_019170537.1	28502733	28508599	5866	Eig3	1.00241	1	Molino	NA	6.91999	3
NW_019170537.1	28508842	28511989	3147	Eig1	3.9298	4	Pachon,Palmaseca,Tinaja,Yerbaniz	NA	6.92754	3
NW_019170537.1	28508842	28511989	3147	Eig2	1.99706	2	CabMoro,Vasquez	NA	6.92754	3
NW_019170537.1	28508842	28511989	3147	Eig3	1.00068	1	Molino	NA	6.92754	3
NW_019170537.1	28512173	28516968	4795	Eig1	3.89218	4	Pachon,Palmaseca,Tinaja,Yerbaniz	NA	6.85259	3
NW_019170537.1	28512173	28516968	4795	Eig2	2.2069	3	CabMoro,Vasquez,Molino	NA	6.85259	3
NW_019170537.1	28512173	28516968	4795	Eig3	0.753513	2	Vasquez	Molino	6.85259	3
NW_019170537.1	28516977	28524886	7909	Eig1	3.92884	4	Pachon,Palmaseca,Tinaja,Yerbaniz	NA	6.87479	3
NW_019170537.1	28516977	28524886	7909	Eig2	2.10599	3	CabMoro,Vasquez,Molino	NA	6.87479	3
NW_019170537.1	28516977	28524886	7909	Eig3	0.839954	2	Vasquez	Molino	6.87479	3
NW_019170537.1	28524924	28531084	6160	Eig1	4.06083	4	Pachon,Palmaseca,Tinaja,Yerbaniz	NA	6.99777	3
NW_019170537.1	28524924	28531084	6160	Eig2	2.00044	2	CabMoro,Vasquez	NA	6.99777	3
NW_019170537.1	28524924	28531084	6160	Eig3	0.936511	1	Molino	NA	6.99777	3
NW_019170537.1	28557142	28562196	5054	Eig1	3.91918	4	Pachon,Palmaseca,Tinaja,Yerbaniz	NA	6.91834	3
NW_019170537.1	28557142	28562196	5054	Eig2	2.136	3	CabMoro,Vasquez,Molino	NA	6.91834	3
NW_019170537.1	28557142	28562196	5054	Eig3	0.863162	1	Molino	NA	6.91834	3
NW_019170537.1	28574151	28581656	7505	Eig1	3.86925	4	Pachon,Palmaseca,Tinaja,Yerbaniz	NA	6.81991	3
NW_019170537.1	28574151	28581656	7505	Eig2	2.11421	3	CabMoro,Vasquez,Molino	NA	6.81991	3
NW_019170537.1	28574151	28581656	7505	Eig3	0.836451	1	Molino	NA	6.81991	3
NW_019170537.1	28581729	28587333	5604	Eig1	3.83227	4	Pachon,Palmaseca,Tinaja,Yerbaniz	NA	6.828	3
NW_019170537.1	28581729	28587333	5604	Eig2	2.18625	3	CabMoro,Vasquez,Molino	NA	6.828	3
NW_019170537.1	28581729	28587333	5604	Eig3	0.809487	2	Vasquez	Molino	6.828	3
NW_019170537.1	28587334	28598713	11379	Eig1	4.31455	4	Pachon,Palmaseca,Tinaja,Yerbaniz	NA	6.99633	3
NW_019170537.1	28587334	28598713	11379	Eig2	1.95015	2	CabMoro,Vasquez	NA	6.99633	3
NW_019170537.1	28587334	28598713	11379	Eig3	0.731633	1	Molino	NA	6.99633	3
NW_019170537.1	28598884	28607206	8322	Eig1	4.8891	6	CabMoro,Vasquez,Pachon,Palmaseca,Tinaja,Yerbaniz	NA	6.88095	3
NW_019170537.1	28598884	28607206	8322	Eig2	1.4534	3	CabMoro,Vasquez,Molino	NA	6.88095	3
NW_019170537.1	28598884	28607206	8322	Eig3	0.538448	2	Vasquez	Molino	6.88095	3
NW_019170537.1	28607375	28615706	8331	Eig1	3.91016	4	Pachon,Palmaseca,Tinaja,Yerbaniz	NA	6.83202	3
NW_019170537.1	28607375	28615706	8331	Eig2	1.98491	2	CabMoro,Vasquez	NA	6.83202	3
NW_019170537.1	28607375	28615706	8331	Eig3	0.936943	1	Molino	NA	6.83202	3
NW_019170537.1	28615725	28620527	4802	Eig1	4.21088	4	Pachon,Palmaseca,Tinaja,Yerbaniz	NA	6.90707	3
NW_019170537.1	28615725	28620527	4802	Eig2	2.18744	3	CabMoro,Vasquez,Molino	NA	6.90707	3
NW_019170537.1	28615725	28620527	4802	Eig3	0.508747	2	Vasquez	Molino	6.90707	3
NW_019170537.1	28624990	28631408	6418	Eig1	5.227	6	Pachon,Palmaseca,Tinaja,Yerbaniz	CabMoro,Vasquez	6.91666	3
NW_019170537.1	28624990	28631408	6418	Eig2	1.03782	1	Molino	NA	6.91666	3
NW_019170537.1	28624990	28631408	6418	Eig3	0.651854	3	CabMoro,Vasquez	Molino	6.91666	3
NW_019170537.1	28653405	28669638	16233	Eig1	4.36259	5	Pachon,Palmaseca,Tinaja,Yerbaniz	Molino	6.99748	3
NW_019170537.1	28653405	28669638	16233	Eig2	2.05169	2	CabMoro,Vasquez	NA	6.99748	3
NW_019170537.1	28653405	28669638	16233	Eig3	0.583203	1	Molino	NA	6.99748	3
NW_019170537.1	28701526	28711290	9764	Eig1	4.23785	4	Pachon,Palmaseca,Tinaja,Yerbaniz	NA	6.9965	3
NW_019170537.1	28701526	28711290	9764	Eig2	2.12902	3	CabMoro,Vasquez,Molino	NA	6.9965	3
NW_019170537.1	28701526	28711290	9764	Eig3	0.629628	2	Vasquez	Molino	6.9965	3
NW_019170537.1	28733457	28742231	8774	Eig1	3.84471	4	Pachon,Palmaseca,Tinaja,Yerbaniz	NA	6.84249	3
NW_019170537.1	28733457	28742231	8774	Eig2	2.20635	3	CabMoro,Vasquez,Molino	NA	6.84249	3
NW_019170537.1	28733457	28742231	8774	Eig3	0.791435	1	Molino	NA	6.84249	3
NW_019170537.1	28757555	28766799	9244	Eig1	4.28619	4	Pachon,Palmaseca,Tinaja,Yerbaniz	NA	6.99483	3
NW_019170537.1	28757555	28766799	9244	Eig2	1.91276	3	CabMoro,Vasquez,Molino	NA	6.99483	3
NW_019170537.1	28757555	28766799	9244	Eig3	0.795883	2	Molino	Vasquez	6.99483	3
NW_019170537.1	28775765	28783718	7953	Eig1	3.99135	4	Pachon,Palmaseca,Tinaja,Yerbaniz	NA	6.83932	3
NW_019170537.1	28775765	28783718	7953	Eig2	1.95314	3	CabMoro,Vasquez,Molino	NA	6.83932	3
NW_019170537.1	28775765	28783718	7953	Eig3	0.894827	2	Vasquez	Molino	6.83932	3
NW_019170537.1	28791266	28798909	7643	Eig1	3.99857	4	Pachon,Palmaseca,Tinaja,Yerbaniz	NA	6.86578	3
NW_019170537.1	28791266	28798909	7643	Eig2	2.0377	3	CabMoro,Vasquez,Molino	NA	6.86578	3
NW_019170537.1	28791266	28798909	7643	Eig3	0.829515	2	Vasquez	Molino	6.86578	3
NW_019170537.1	28799100	28808691	9591	Eig1	4.02346	4	Pachon,Palmaseca,Tinaja,Yerbaniz	NA	6.95241	3
NW_019170537.1	28799100	28808691	9591	Eig2	2.45238	3	CabMoro,Vasquez,Molino	NA	6.95241	3
NW_019170537.1	28799100	28808691	9591	Eig3	0.476577	2	Vasquez	Molino	6.95241	3
NW_019170537.1	28817897	28829106	11209	Eig1	3.96659	4	Pachon,Palmaseca,Tinaja,Yerbaniz	NA	6.90658	3
NW_019170537.1	28817897	28829106	11209	Eig2	2.07422	3	CabMoro,Vasquez,Molino	NA	6.90658	3
NW_019170537.1	28817897	28829106	11209	Eig3	0.865773	2	Vasquez	Molino	6.90658	3
NW_019170537.1	28919725	28929334	9609	Eig1	3.99903	4	Pachon,Palmaseca,Tinaja,Yerbaniz	NA	6.87177	3
NW_019170537.1	28919725	28929334	9609	Eig2	1.87724	2	CabMoro,Vasquez	NA	6.87177	3
NW_019170537.1	28919725	28929334	9609	Eig3	0.995497	1	Molino	NA	6.87177	3
NW_019170537.1	28977811	28982149	4338	Eig1	4.01741	4	Pachon,Palmaseca,Tinaja,Yerbaniz	NA	6.88841	3
NW_019170537.1	28977811	28982149	4338	Eig2	1.90269	2	CabMoro,Molino	NA	6.88841	3
NW_019170537.1	28977811	28982149	4338	Eig3	0.968311	1	Vasquez	NA	6.88841	3
NW_019170537.1	28982352	28992147	9795	Eig1	4.12956	4	Pachon,Palmaseca,Tinaja,Yerbaniz	NA	6.99971	3
NW_019170537.1	28982352	28992147	9795	Eig2	1.90056	2	CabMoro,Molino	NA	6.99971	3
NW_019170537.1	28982352	28992147	9795	Eig3	0.969582	1	Vasquez	NA	6.99971	3
NW_019170537.1	29036363	29043838	7475	Eig1	3.99984	4	Pachon,Palmaseca,Tinaja,Yerbaniz	NA	6.91481	3
NW_019170537.1	29036363	29043838	7475	Eig2	1.91693	2	CabMoro,Vasquez	NA	6.91481	3
NW_019170537.1	29036363	29043838	7475	Eig3	0.998041	1	Molino	NA	6.91481	3
NW_019170537.1	29083861	29090287	6426	Eig1	3.41707	4	Pachon,Palmaseca,Tinaja,Yerbaniz	NA	6.91978	3
NW_019170537.1	29083861	29090287	6426	Eig2	2.89984	3	CabMoro,Vasquez,Molino	NA	6.91978	3
NW_019170537.1	29083861	29090287	6426	Eig3	0.602866	1	Pachon	NA	6.91978	3
NW_019170537.1	29090637	29100276	9639	Eig1	3.88684	4	Pachon,Palmaseca,Tinaja,Yerbaniz	NA	6.87821	3
NW_019170537.1	29090637	29100276	9639	Eig2	2.24437	3	CabMoro,Vasquez,Molino	NA	6.87821	3
NW_019170537.1	29090637	29100276	9639	Eig3	0.746998	2	Vasquez	Molino	6.87821	3
NW_019170537.1	29100475	29109383	8908	Eig1	3.92224	4	Pachon,Palmaseca,Tinaja,Yerbaniz	NA	6.90686	3
NW_019170537.1	29100475	29109383	8908	Eig2	1.97529	2	CabMoro,Molino	NA	6.90686	3
NW_019170537.1	29100475	29109383	8908	Eig3	1.00933	1	Vasquez	NA	6.90686	3
NW_019170537.1	29154432	29169815	15383	Eig1	3.41992	4	Pachon,Palmaseca,Tinaja,Yerbaniz	NA	6.9878	3
NW_019170537.1	29154432	29169815	15383	Eig2	2.9351	3	CabMoro,Vasquez,Molino	NA	6.9878	3
NW_019170537.1	29154432	29169815	15383	Eig3	0.63278	3	Palmaseca,Tinaja	Pachon	6.9878	3
NW_019170537.1	29259033	29265157	6124	Eig1	3.99973	4	Pachon,Palmaseca,Tinaja,Yerbaniz	NA	6.99663	3
NW_019170537.1	29259033	29265157	6124	Eig2	2.13637	3	CabMoro,Vasquez,Molino	NA	6.99663	3
NW_019170537.1	29259033	29265157	6124	Eig3	0.860534	2	Vasquez	Molino	6.99663	3
NW_019170537.1	29273142	29282655	9513	Eig1	3.99634	4	Pachon,Palmaseca,Tinaja,Yerbaniz	NA	6.99582	3
NW_019170537.1	29273142	29282655	9513	Eig2	2.33066	3	CabMoro,Vasquez,Molino	NA	6.99582	3
NW_019170537.1	29273142	29282655	9513	Eig3	0.668826	2	Vasquez	Molino	6.99582	3
NW_019170537.1	29291524	29299803	8279	Eig1	3.60826	7	CabMoro,Vasquez,Molino	Pachon,Palmaseca,Tinaja,Yerbaniz	6.99485	3
NW_019170537.1	29291524	29299803	8279	Eig2	2.77929	3	CabMoro,Vasquez,Molino	NA	6.99485	3
NW_019170537.1	29291524	29299803	8279	Eig3	0.607298	4	Palmaseca,Tinaja	Pachon,Yerbaniz	6.99485	3
NW_019170537.1	29350216	29356418	6202	Eig1	3.40783	5	Pachon,Yerbaniz	CabMoro,Vasquez,Molino	6.86085	3
NW_019170537.1	29350216	29356418	6202	Eig2	2.65346	4	CabMoro,Vasquez,Palmaseca,Tinaja	NA	6.86085	3
NW_019170537.1	29350216	29356418	6202	Eig3	0.799558	4	Palmaseca,Tinaja	Pachon,Yerbaniz	6.86085	3
NW_019170537.1	29368686	29374232	5546	Eig1	3.43391	4	Pachon,Palmaseca,Tinaja,Yerbaniz	NA	6.91653	3
NW_019170537.1	29368686	29374232	5546	Eig2	2.91608	3	CabMoro,Vasquez,Molino	NA	6.91653	3
NW_019170537.1	29368686	29374232	5546	Eig3	0.566542	1	Pachon	NA	6.91653	3
NW_019170537.1	29374481	29380208	5727	Eig1	3.97235	4	Pachon,Palmaseca,Tinaja,Yerbaniz	NA	6.97217	3
NW_019170537.1	29374481	29380208	5727	Eig2	2.25055	3	CabMoro,Vasquez,Molino	NA	6.97217	3
NW_019170537.1	29374481	29380208	5727	Eig3	0.749269	2	Vasquez	Molino	6.97217	3
NW_019170537.1	29408423	29417549	9126	Eig1	3.91015	4	Pachon,Palmaseca,Tinaja,Yerbaniz	NA	6.91021	3
NW_019170537.1	29408423	29417549	9126	Eig2	2.02895	2	Vasquez,Molino	NA	6.91021	3
NW_019170537.1	29408423	29417549	9126	Eig3	0.971109	1	CabMoro	NA	6.91021	3
NW_019170537.1	29417601	29422582	4981	Eig1	3.82165	4	Pachon,Palmaseca,Tinaja,Yerbaniz	NA	6.82168	3
NW_019170537.1	29417601	29422582	4981	Eig2	2.01888	2	Vasquez,Molino	NA	6.82168	3
NW_019170537.1	29417601	29422582	4981	Eig3	0.981147	1	CabMoro	NA	6.82168	3
NW_019170537.1	29422585	29429394	6809	Eig1	4.23206	4	Pachon,Palmaseca,Tinaja,Yerbaniz	NA	6.90813	3
NW_019170537.1	29422585	29429394	6809	Eig2	1.84888	2	Vasquez,Molino	NA	6.90813	3
NW_019170537.1	29422585	29429394	6809	Eig3	0.827191	1	CabMoro	NA	6.90813	3
NW_019170537.1	29444702	29452389	7687	Eig1	3.06568	3	CabMoro,Vasquez,Molino	NA	6.97654	3
NW_019170537.1	29444702	29452389	7687	Eig2	2.58537	4	Pachon,Palmaseca,Tinaja,Yerbaniz	NA	6.97654	3
NW_019170537.1	29444702	29452389	7687	Eig3	1.32548	4	Palmaseca,Tinaja	Pachon,Yerbaniz	6.97654	3
NW_019170537.1	29472103	29480289	8186	Eig1	3.86862	4	Pachon,Palmaseca,Tinaja,Yerbaniz	NA	6.86784	3
NW_019170537.1	29472103	29480289	8186	Eig2	2.31961	3	CabMoro,Vasquez,Molino	NA	6.86784	3
NW_019170537.1	29472103	29480289	8186	Eig3	0.679599	2	Vasquez	Molino	6.86784	3
NW_019170537.1	29480290	29483884	3594	Eig1	4.4157	4	Pachon,Palmaseca,Tinaja,Yerbaniz	NA	6.99489	3
NW_019170537.1	29480290	29483884	3594	Eig2	2.08131	3	CabMoro,Vasquez,Molino	NA	6.99489	3
NW_019170537.1	29480290	29483884	3594	Eig3	0.497877	2	Molino	Vasquez	6.99489	3
NW_019170537.1	29484556	29493882	9326	Eig1	4.1341	4	Pachon,Palmaseca,Tinaja,Yerbaniz	NA	6.88531	3
NW_019170537.1	29484556	29493882	9326	Eig2	2.37094	3	CabMoro,Vasquez,Molino	NA	6.88531	3
NW_019170537.1	29484556	29493882	9326	Eig3	0.380276	3	CabMoro,Vasquez	Molino	6.88531	3
NW_019170537.1	29512414	29517208	4794	Eig1	4.1747	4	Pachon,Palmaseca,Tinaja,Yerbaniz	NA	6.98443	3
NW_019170537.1	29512414	29517208	4794	Eig2	1.97771	2	CabMoro,Vasquez	NA	6.98443	3
NW_019170537.1	29512414	29517208	4794	Eig3	0.832019	1	Molino	NA	6.98443	3
NW_019170537.1	29539346	29547427	8081	Eig1	3.99592	4	Pachon,Palmaseca,Tinaja,Yerbaniz	NA	6.98744	3
NW_019170537.1	29539346	29547427	8081	Eig2	2.0247	2	CabMoro,Vasquez	NA	6.98744	3
NW_019170537.1	29539346	29547427	8081	Eig3	0.966816	1	Molino	NA	6.98744	3
NW_019170537.1	29547441	29553625	6184	Eig1	3.95948	4	Pachon,Palmaseca,Tinaja,Yerbaniz	NA	6.95896	3
NW_019170537.1	29547441	29553625	6184	Eig2	2.016	2	CabMoro,Vasquez	NA	6.95896	3
NW_019170537.1	29547441	29553625	6184	Eig3	0.983482	1	Molino	NA	6.95896	3
NW_019170537.1	29555235	29560492	5257	Eig1	4.52324	4	Pachon,Palmaseca,Tinaja,Yerbaniz	NA	6.93732	3
NW_019170537.1	29555235	29560492	5257	Eig2	1.77606	2	CabMoro,Vasquez	NA	6.93732	3
NW_019170537.1	29555235	29560492	5257	Eig3	0.638021	1	Molino	NA	6.93732	3
NW_019170537.1	29565579	29571802	6223	Eig1	4.86197	6	Pachon,Palmaseca,Tinaja,Yerbaniz	CabMoro,Vasquez	6.98697	3
NW_019170537.1	29565579	29571802	6223	Eig2	1.2123	3	CabMoro,Vasquez,Molino	NA	6.98697	3
NW_019170537.1	29565579	29571802	6223	Eig3	0.912701	2	Molino	Vasquez	6.98697	3
NW_019170537.1	29571848	29576474	4626	Eig1	3.99746	4	Pachon,Palmaseca,Tinaja,Yerbaniz	NA	6.99631	3
NW_019170537.1	29571848	29576474	4626	Eig2	2.28495	3	CabMoro,Vasquez,Molino	NA	6.99631	3
NW_019170537.1	29571848	29576474	4626	Eig3	0.713907	2	Vasquez	Molino	6.99631	3
NW_019170537.1	29579554	29587239	7685	Eig1	4.2447	4	Pachon,Palmaseca,Tinaja,Yerbaniz	NA	6.98732	3
NW_019170537.1	29579554	29587239	7685	Eig2	2.03279	2	CabMoro,Vasquez	NA	6.98732	3
NW_019170537.1	29579554	29587239	7685	Eig3	0.70983	1	Molino	NA	6.98732	3
NW_019170537.1	29587244	29596281	9037	Eig1	3.97274	4	Pachon,Palmaseca,Tinaja,Yerbaniz	NA	6.90393	3
NW_019170537.1	29587244	29596281	9037	Eig2	1.91337	2	CabMoro,Vasquez	NA	6.90393	3
NW_019170537.1	29587244	29596281	9037	Eig3	1.01782	1	Molino	NA	6.90393	3
NW_019170537.1	29596324	29602846	6522	Eig1	3.98503	4	Pachon,Palmaseca,Tinaja,Yerbaniz	NA	6.83326	3
NW_019170537.1	29596324	29602846	6522	Eig2	1.93956	2	CabMoro,Vasquez	NA	6.83326	3
NW_019170537.1	29596324	29602846	6522	Eig3	0.908672	1	Molino	NA	6.83326	3
NW_019170537.1	29634424	29642655	8231	Eig1	4.04367	4	Pachon,Palmaseca,Tinaja,Yerbaniz	NA	6.99326	3
NW_019170537.1	29634424	29642655	8231	Eig2	1.9556	2	CabMoro,Vasquez	NA	6.99326	3
NW_019170537.1	29634424	29642655	8231	Eig3	0.993993	1	Molino	NA	6.99326	3
NW_019170537.1	29686116	29694093	7977	Eig1	3.38593	4	Pachon,Palmaseca,Tinaja,Yerbaniz	NA	6.86961	3
NW_019170537.1	29686116	29694093	7977	Eig2	2.98964	3	CabMoro,Vasquez,Molino	NA	6.86961	3
NW_019170537.1	29686116	29694093	7977	Eig3	0.49404	3	Palmaseca	Pachon,Yerbaniz	6.86961	3
NW_019170537.1	29711826	29719426	7600	Eig1	3.53802	4	Pachon,Palmaseca,Tinaja,Yerbaniz	NA	6.92823	3
NW_019170537.1	29711826	29719426	7600	Eig2	2.97972	3	CabMoro,Vasquez,Molino	NA	6.92823	3
NW_019170537.1	29711826	29719426	7600	Eig3	0.410488	3	Pachon,Yerbaniz	Palmaseca	6.92823	3
NW_019170537.1	29726609	29731371	4762	Eig1	4.02519	7	Pachon,Palmaseca,Tinaja,Yerbaniz	CabMoro,Vasquez,Molino	6.87072	3
NW_019170537.1	29726609	29731371	4762	Eig2	2.25824	5	CabMoro,Vasquez,Molino,Pachon,Yerbaniz	NA	6.87072	3
NW_019170537.1	29726609	29731371	4762	Eig3	0.587295	4	Pachon,Yerbaniz	Palmaseca,Tinaja	6.87072	3
NW_019170537.1	29820747	29826476	5729	Eig1	4.09972	4	Pachon,Palmaseca,Tinaja,Yerbaniz	NA	6.98587	3
NW_019170537.1	29820747	29826476	5729	Eig2	1.93162	2	CabMoro,Vasquez	NA	6.98587	3
NW_019170537.1	29820747	29826476	5729	Eig3	0.954525	1	Molino	NA	6.98587	3
NW_019170537.1	29826739	29833352	6613	Eig1	4.00371	4	Pachon,Palmaseca,Tinaja,Yerbaniz	NA	6.91692	3
NW_019170537.1	29826739	29833352	6613	Eig2	1.95889	2	CabMoro,Vasquez	NA	6.91692	3
NW_019170537.1	29826739	29833352	6613	Eig3	0.954326	1	Molino	NA	6.91692	3
NW_019170537.1	29857857	29865745	7888	Eig1	3.98944	4	Pachon,Palmaseca,Tinaja,Yerbaniz	NA	6.87464	3
NW_019170537.1	29857857	29865745	7888	Eig2	2.02636	3	CabMoro,Vasquez,Molino	NA	6.87464	3
NW_019170537.1	29857857	29865745	7888	Eig3	0.858845	2	Vasquez	Molino	6.87464	3
NW_019170537.1	30053909	30060108	6199	Eig1	2.99943	3	CabMoro,Vasquez,Molino	NA	6.99365	3
NW_019170537.1	30053909	30060108	6199	Eig2	2.99517	3	Palmaseca,Tinaja,Yerbaniz	NA	6.99365	3
NW_019170537.1	30053909	30060108	6199	Eig3	0.999048	1	Pachon	NA	6.99365	3
NW_019170537.1	30064851	30071268	6417	Eig1	3.31854	4	Pachon,Palmaseca,Tinaja,Yerbaniz	NA	6.82844	3
NW_019170537.1	30064851	30071268	6417	Eig2	2.83186	3	CabMoro,Vasquez,Molino	NA	6.82844	3
NW_019170537.1	30064851	30071268	6417	Eig3	0.678041	1	Pachon	NA	6.82844	3
NW_019170537.1	30100630	30106342	5712	Eig1	3.05734	3	CabMoro,Vasquez,Molino	NA	6.84026	3
NW_019170537.1	30100630	30106342	5712	Eig2	2.80883	3	Palmaseca,Tinaja,Yerbaniz	NA	6.84026	3
NW_019170537.1	30100630	30106342	5712	Eig3	0.974083	1	Pachon	NA	6.84026	3
NW_019170537.1	30163137	30173686	10549	Eig1	3.31683	4	Pachon,Palmaseca,Tinaja,Yerbaniz	NA	6.96507	3
NW_019170537.1	30163137	30173686	10549	Eig2	3.00886	3	CabMoro,Vasquez,Molino	NA	6.96507	3
NW_019170537.1	30163137	30173686	10549	Eig3	0.639384	1	Pachon	NA	6.96507	3
NW_019170537.1	30173885	30179438	5553	Eig1	3.08972	3	CabMoro,Vasquez,Molino	NA	6.98875	3
NW_019170537.1	30173885	30179438	5553	Eig2	2.95788	3	Palmaseca,Tinaja,Yerbaniz	NA	6.98875	3
NW_019170537.1	30173885	30179438	5553	Eig3	0.941141	1	Pachon	NA	6.98875	3
NW_019170537.1	30320670	30326745	6075	Eig1	4.89	5	Pachon,Palmaseca,Tinaja,Yerbaniz	CabMoro	6.98582	3
NW_019170537.1	30320670	30326745	6075	Eig2	1.49478	2	CabMoro,Vasquez	NA	6.98582	3
NW_019170537.1	30320670	30326745	6075	Eig3	0.60104	1	Molino	NA	6.98582	3
NW_019170537.1	30347472	30359464	11992	Eig1	3.99609	4	Pachon,Palmaseca,Tinaja,Yerbaniz	NA	6.99463	3
NW_019170537.1	30347472	30359464	11992	Eig2	2.42252	3	CabMoro,Vasquez,Molino	NA	6.99463	3
NW_019170537.1	30347472	30359464	11992	Eig3	0.576022	3	CabMoro	Vasquez,Molino	6.99463	3
NW_019170537.1	30482653	30490376	7723	Eig1	3.00147	3	CabMoro,Vasquez,Molino	NA	6.97982	3
NW_019170537.1	30482653	30490376	7723	Eig2	2.19169	4	Pachon,Palmaseca,Tinaja,Yerbaniz	NA	6.97982	3
NW_019170537.1	30482653	30490376	7723	Eig3	1.78666	4	Pachon,Yerbaniz	Palmaseca,Tinaja	6.97982	3
NW_019170537.1	30574524	30589198	14674	Eig1	3.13287	4	Pachon,Palmaseca,Tinaja,Yerbaniz	NA	6.86872	3
NW_019170537.1	30574524	30589198	14674	Eig2	2.98465	3	CabMoro,Vasquez,Molino	NA	6.86872	3
NW_019170537.1	30574524	30589198	14674	Eig3	0.7512	1	Pachon	NA	6.86872	3
NW_019170537.1	30614119	30622952	8833	Eig1	3.22757	4	Pachon,Palmaseca,Tinaja,Yerbaniz	NA	6.99768	3
NW_019170537.1	30614119	30622952	8833	Eig2	3.00053	3	CabMoro,Vasquez,Molino	NA	6.99768	3
NW_019170537.1	30614119	30622952	8833	Eig3	0.769581	1	Pachon	NA	6.99768	3
NW_019170537.1	30663116	30672981	9865	Eig1	4.10711	4	Pachon,Palmaseca,Tinaja,Yerbaniz	NA	6.93267	3
NW_019170537.1	30663116	30672981	9865	Eig2	2.066	3	CabMoro,Vasquez,Molino	NA	6.93267	3
NW_019170537.1	30663116	30672981	9865	Eig3	0.759561	2	Molino	Vasquez	6.93267	3
NW_019170537.1	30673248	30683949	10701	Eig1	3.97835	4	Pachon,Palmaseca,Tinaja,Yerbaniz	NA	6.83937	3
NW_019170537.1	30673248	30683949	10701	Eig2	1.99768	3	CabMoro,Vasquez,Molino	NA	6.83937	3
NW_019170537.1	30673248	30683949	10701	Eig3	0.863338	1	Molino	NA	6.83937	3
NW_019170537.1	30703300	30711260	7960	Eig1	3.53656	4	Pachon,Palmaseca,Tinaja,Yerbaniz	NA	6.92313	3
NW_019170537.1	30703300	30711260	7960	Eig2	2.98109	3	CabMoro,Vasquez,Molino	NA	6.92313	3
NW_019170537.1	30703300	30711260	7960	Eig3	0.405477	4	Palmaseca,Tinaja	Pachon,Yerbaniz	6.92313	3
NW_019170537.1	30720738	30726534	5796	Eig1	3.36159	4	Pachon,Palmaseca,Tinaja,Yerbaniz	NA	6.99106	3
NW_019170537.1	30720738	30726534	5796	Eig2	3.00657	3	CabMoro,Vasquez,Molino	NA	6.99106	3
NW_019170537.1	30720738	30726534	5796	Eig3	0.622906	1	Pachon	NA	6.99106	3
NW_019170537.1	30785857	30791568	5711	Eig1	3.39611	4	Pachon,Palmaseca,Tinaja,Yerbaniz	NA	6.98734	3
NW_019170537.1	30785857	30791568	5711	Eig2	2.99999	3	CabMoro,Vasquez,Molino	NA	6.98734	3
NW_019170537.1	30785857	30791568	5711	Eig3	0.591245	4	Palmaseca,Tinaja	Pachon,Yerbaniz	6.98734	3
NW_019170537.1	30799449	30803413	3964	Eig1	4.08529	4	Pachon,Palmaseca,Tinaja,Yerbaniz	NA	6.94289	3
NW_019170537.1	30799449	30803413	3964	Eig2	2.25755	3	CabMoro,Vasquez,Molino	NA	6.94289	3
NW_019170537.1	30799449	30803413	3964	Eig3	0.600052	3	CabMoro	Vasquez,Molino	6.94289	3
NW_019170537.1	30834585	30839919	5334	Eig1	3.91424	4	Pachon,Palmaseca,Tinaja,Yerbaniz	NA	6.87338	3
NW_019170537.1	30834585	30839919	5334	Eig2	2.55173	3	CabMoro,Vasquez,Molino	NA	6.87338	3
NW_019170537.1	30834585	30839919	5334	Eig3	0.40741	3	CabMoro	Vasquez,Molino	6.87338	3
NW_019170537.1	31148394	31157419	9025	Eig1	3.93058	7	Pachon,Palmaseca,Tinaja,Yerbaniz	CabMoro,Vasquez,Molino	6.98974	3
NW_019170537.1	31148394	31157419	9025	Eig2	2.42754	6	CabMoro,Vasquez,Molino,Pachon,Palmaseca,Tinaja	NA	6.98974	3
NW_019170537.1	31148394	31157419	9025	Eig3	0.631625	1	Yerbaniz	NA	6.98974	3
NW_019170537.1	31193371	31200532	7161	Eig1	3.87469	4	Pachon,Palmaseca,Tinaja,Yerbaniz	NA	6.86878	3
NW_019170537.1	31193371	31200532	7161	Eig2	2.49348	3	CabMoro,Vasquez,Molino	NA	6.86878	3
NW_019170537.1	31193371	31200532	7161	Eig3	0.500609	2	Vasquez	Molino	6.86878	3
NW_019170537.1	31200535	31207064	6529	Eig1	4.11212	4	Pachon,Palmaseca,Tinaja,Yerbaniz	NA	6.84175	3
NW_019170537.1	31200535	31207064	6529	Eig2	1.94758	2	CabMoro,Vasquez	NA	6.84175	3
NW_019170537.1	31200535	31207064	6529	Eig3	0.782051	1	Molino	NA	6.84175	3
NW_019170537.1	31212317	31217734	5417	Eig1	4.02307	4	Pachon,Palmaseca,Tinaja,Yerbaniz	NA	6.83744	3
NW_019170537.1	31212317	31217734	5417	Eig2	2.37376	3	CabMoro,Vasquez,Molino	NA	6.83744	3
NW_019170537.1	31212317	31217734	5417	Eig3	0.440611	3	Molino	CabMoro,Vasquez	6.83744	3
NW_019170537.1	31223469	31227996	4527	Eig1	4.07592	4	Pachon,Palmaseca,Tinaja,Yerbaniz	NA	6.98801	3
NW_019170537.1	31223469	31227996	4527	Eig2	2.04099	3	CabMoro,Vasquez,Molino	NA	6.98801	3
NW_019170537.1	31223469	31227996	4527	Eig3	0.8711	2	Molino	Vasquez	6.98801	3
NW_019170537.1	31254019	31264993	10974	Eig1	4.09874	4	Pachon,Palmaseca,Tinaja,Yerbaniz	NA	6.99758	3
NW_019170537.1	31254019	31264993	10974	Eig2	2.04631	3	CabMoro,Vasquez,Molino	NA	6.99758	3
NW_019170537.1	31254019	31264993	10974	Eig3	0.852528	2	Vasquez	Molino	6.99758	3
NW_019170537.1	31284183	31289501	5318	Eig1	4.14046	6	Palmaseca,Tinaja,Yerbaniz	CabMoro,Vasquez,Molino	6.87838	3
NW_019170537.1	31284183	31289501	5318	Eig2	1.7432	6	CabMoro,Vasquez,Molino,Palmaseca,Tinaja,Yerbaniz	NA	6.87838	3
NW_019170537.1	31284183	31289501	5318	Eig3	0.994725	1	Pachon	NA	6.87838	3
NW_019170537.1	31294120	31298507	4387	Eig1	3.27161	3	CabMoro,Vasquez,Molino	NA	6.97387	3
NW_019170537.1	31294120	31298507	4387	Eig2	2.91211	3	Palmaseca,Tinaja,Yerbaniz	NA	6.97387	3
NW_019170537.1	31294120	31298507	4387	Eig3	0.790147	1	Pachon	NA	6.97387	3
NW_019170537.1	31322751	31331712	8961	Eig1	3.14164	6	CabMoro,Vasquez,Molino,Palmaseca,Tinaja,Yerbaniz	NA	6.99986	3
NW_019170537.1	31322751	31331712	8961	Eig2	3.01107	6	Palmaseca,Tinaja,Yerbaniz	CabMoro,Vasquez,Molino	6.99986	3
NW_019170537.1	31322751	31331712	8961	Eig3	0.847153	1	Pachon	NA	6.99986	3
NW_019170537.1	31331890	31341377	9487	Eig1	3.22664	4	Pachon,Palmaseca,Tinaja,Yerbaniz	NA	6.88497	3
NW_019170537.1	31331890	31341377	9487	Eig2	2.89073	5	CabMoro,Vasquez,Molino,Palmaseca,Tinaja	NA	6.88497	3
NW_019170537.1	31331890	31341377	9487	Eig3	0.767606	1	Pachon	NA	6.88497	3
NW_019170537.1	31341500	31349021	7521	Eig1	3.12779	3	CabMoro,Vasquez,Molino	NA	6.90352	3
NW_019170537.1	31341500	31349021	7521	Eig2	2.84193	3	Palmaseca,Tinaja,Yerbaniz	NA	6.90352	3
NW_019170537.1	31341500	31349021	7521	Eig3	0.933799	1	Pachon	NA	6.90352	3
NW_019170537.1	31349065	31356566	7501	Eig1	3.67445	6	CabMoro,Vasquez,Molino,Palmaseca,Tinaja,Yerbaniz	NA	6.94758	3
NW_019170537.1	31349065	31356566	7501	Eig2	2.53026	6	Palmaseca,Tinaja,Yerbaniz	CabMoro,Vasquez,Molino	6.94758	3
NW_019170537.1	31349065	31356566	7501	Eig3	0.742873	1	Pachon	NA	6.94758	3
NW_019170537.1	31365548	31368553	3005	Eig1	3.14948	6	CabMoro,Vasquez,Molino,Palmaseca,Tinaja,Yerbaniz	NA	6.9973	3
NW_019170537.1	31365548	31368553	3005	Eig2	2.90997	6	Palmaseca,Tinaja,Yerbaniz	CabMoro,Vasquez,Molino	6.9973	3
NW_019170537.1	31365548	31368553	3005	Eig3	0.937846	1	Pachon	NA	6.9973	3
NW_019170537.1	31390953	31404210	13257	Eig1	3.99992	4	Pachon,Palmaseca,Tinaja,Yerbaniz	NA	6.86246	3
NW_019170537.1	31390953	31404210	13257	Eig2	2.10318	3	CabMoro,Vasquez,Molino	NA	6.86246	3
NW_019170537.1	31390953	31404210	13257	Eig3	0.759357	2	Vasquez	Molino	6.86246	3
NW_019170537.1	31404219	31415587	11368	Eig1	4.53615	4	Pachon,Palmaseca,Tinaja,Yerbaniz	NA	6.93693	3
NW_019170537.1	31404219	31415587	11368	Eig2	1.81774	3	CabMoro,Vasquez,Molino	NA	6.93693	3
NW_019170537.1	31404219	31415587	11368	Eig3	0.583047	2	Molino	Vasquez	6.93693	3
NW_019170537.1	31497540	31503464	5924	Eig1	3.98988	4	Pachon,Palmaseca,Tinaja,Yerbaniz	NA	6.9894	3
NW_019170537.1	31497540	31503464	5924	Eig2	2.1921	3	CabMoro,Vasquez,Molino	NA	6.9894	3
NW_019170537.1	31497540	31503464	5924	Eig3	0.807415	2	Vasquez	Molino	6.9894	3
NW_019170537.1	31503473	31514519	11046	Eig1	4.04839	4	Pachon,Palmaseca,Tinaja,Yerbaniz	NA	6.99847	3
NW_019170537.1	31503473	31514519	11046	Eig2	2.16543	3	CabMoro,Vasquez,Molino	NA	6.99847	3
NW_019170537.1	31503473	31514519	11046	Eig3	0.784649	2	Vasquez	Molino	6.99847	3
NW_019170537.1	31542811	31565122	22311	Eig1	3.52601	4	Pachon,Palmaseca,Tinaja,Yerbaniz	NA	6.82163	3
NW_019170537.1	31542811	31565122	22311	Eig2	2.99287	3	CabMoro,Vasquez,Molino	NA	6.82163	3
NW_019170537.1	31542811	31565122	22311	Eig3	0.302752	2	Yerbaniz	Pachon	6.82163	3
NW_019170537.1	31565142	31570417	5275	Eig1	3.01761	3	Palmaseca,Tinaja,Yerbaniz	NA	6.99939	3
NW_019170537.1	31565142	31570417	5275	Eig2	2.99952	3	CabMoro,Vasquez,Molino	NA	6.99939	3
NW_019170537.1	31565142	31570417	5275	Eig3	0.982256	1	Pachon	NA	6.99939	3
NW_019170537.1	31634182	31645115	10933	Eig1	4.01049	4	Pachon,Palmaseca,Tinaja,Yerbaniz	NA	6.8333	3
NW_019170537.1	31634182	31645115	10933	Eig2	1.98267	2	CabMoro,Vasquez	NA	6.8333	3
NW_019170537.1	31634182	31645115	10933	Eig3	0.840137	1	Molino	NA	6.8333	3
NW_019170537.1	31653529	31659164	5635	Eig1	4.15708	4	Pachon,Palmaseca,Tinaja,Yerbaniz	NA	6.88852	3
NW_019170537.1	31653529	31659164	5635	Eig2	1.91029	3	CabMoro,Vasquez,Molino	NA	6.88852	3
NW_019170537.1	31653529	31659164	5635	Eig3	0.821147	1	Molino	NA	6.88852	3
NW_019170537.1	31681330	31694632	13302	Eig1	3.96289	4	Pachon,Palmaseca,Tinaja,Yerbaniz	NA	6.93117	3
NW_019170537.1	31681330	31694632	13302	Eig2	2.47159	3	CabMoro,Vasquez,Molino	NA	6.93117	3
NW_019170537.1	31681330	31694632	13302	Eig3	0.496691	2	Vasquez	Molino	6.93117	3
NW_019170537.1	31695035	31705328	10293	Eig1	3.14635	4	Palmaseca,Tinaja	CabMoro,Vasquez	6.83124	3
NW_019170537.1	31695035	31705328	10293	Eig2	2.7935	4	CabMoro,Vasquez,Pachon,Yerbaniz	NA	6.83124	3
NW_019170537.1	31695035	31705328	10293	Eig3	0.891383	1	Molino	NA	6.83124	3
NW_019170537.1	31729467	31736877	7410	Eig1	3.95176	4	Pachon,Palmaseca,Tinaja,Yerbaniz	NA	6.95029	3
NW_019170537.1	31729467	31736877	7410	Eig2	2.29514	3	CabMoro,Vasquez,Molino	NA	6.95029	3
NW_019170537.1	31729467	31736877	7410	Eig3	0.703392	2	Vasquez	Molino	6.95029	3
NW_019170537.1	31743507	31750549	7042	Eig1	3.99165	4	Pachon,Palmaseca,Tinaja,Yerbaniz	NA	6.99042	3
NW_019170537.1	31743507	31750549	7042	Eig2	2.04406	2	CabMoro,Vasquez	NA	6.99042	3
NW_019170537.1	31743507	31750549	7042	Eig3	0.954702	1	Molino	NA	6.99042	3
NW_019170537.1	31750579	31760532	9953	Eig1	3.48205	4	Pachon,Palmaseca,Tinaja,Yerbaniz	NA	6.90755	3
NW_019170537.1	31750579	31760532	9953	Eig2	2.90929	3	CabMoro,Vasquez,Molino	NA	6.90755	3
NW_019170537.1	31750579	31760532	9953	Eig3	0.516221	1	Pachon	NA	6.90755	3
NW_019170537.1	31906980	31912660	5680	Eig1	3.84672	4	Pachon,Palmaseca,Tinaja,Yerbaniz	NA	6.84405	3
NW_019170537.1	31906980	31912660	5680	Eig2	2.12568	3	CabMoro,Vasquez,Molino	NA	6.84405	3
NW_019170537.1	31906980	31912660	5680	Eig3	0.871639	1	Molino	NA	6.84405	3
NW_019170537.1	31927725	31935869	8144	Eig1	3.08794	3	CabMoro,Vasquez,Molino	NA	6.98731	3
NW_019170537.1	31927725	31935869	8144	Eig2	2.15232	4	Pachon,Palmaseca,Tinaja,Yerbaniz	NA	6.98731	3
NW_019170537.1	31927725	31935869	8144	Eig3	1.74704	4	Pachon,Yerbaniz	Palmaseca,Tinaja	6.98731	3
NW_019170537.1	31935879	31943127	7248	Eig1	3.44904	5	CabMoro,Vasquez,Molino	Palmaseca,Tinaja	6.90578	3
NW_019170537.1	31935879	31943127	7248	Eig2	2.03209	2	Pachon,Yerbaniz	NA	6.90578	3
NW_019170537.1	31935879	31943127	7248	Eig3	1.42466	2	Palmaseca,Tinaja	NA	6.90578	3
NW_019170537.1	31953697	31960621	6924	Eig1	4.61381	7	CabMoro,Vasquez,Molino,Pachon,Palmaseca,Tinaja,Yerbaniz	NA	6.966	3
NW_019170537.1	31953697	31960621	6924	Eig2	1.65486	5	Pachon,Yerbaniz	CabMoro,Vasquez,Molino	6.966	3
NW_019170537.1	31953697	31960621	6924	Eig3	0.697335	4	Palmaseca,Tinaja	Pachon,Yerbaniz	6.966	3
NW_019170537.1	31960865	31972740	11875	Eig1	3.6444	7	CabMoro,Vasquez,Molino,Pachon,Palmaseca,Tinaja,Yerbaniz	NA	6.90731	3
NW_019170537.1	31960865	31972740	11875	Eig2	2.81233	5	Palmaseca,Tinaja	CabMoro,Vasquez,Molino	6.90731	3
NW_019170537.1	31960865	31972740	11875	Eig3	0.450578	3	Palmaseca	Pachon,Yerbaniz	6.90731	3
NW_019170537.1	31986438	31995207	8769	Eig1	4.10609	6	Palmaseca,Tinaja,Yerbaniz	CabMoro,Vasquez,Molino	6.93083	3
NW_019170537.1	31986438	31995207	8769	Eig2	1.83698	6	CabMoro,Vasquez,Molino,Palmaseca,Tinaja,Yerbaniz	NA	6.93083	3
NW_019170537.1	31986438	31995207	8769	Eig3	0.987766	1	Pachon	NA	6.93083	3
NW_019170537.1	32004006	32009595	5589	Eig1	3.24206	3	Palmaseca,Tinaja,Yerbaniz	NA	6.99602	3
NW_019170537.1	32004006	32009595	5589	Eig2	2.95087	3	CabMoro,Vasquez,Molino	NA	6.99602	3
NW_019170537.1	32004006	32009595	5589	Eig3	0.803086	1	Pachon	NA	6.99602	3
NW_019170537.1	32055160	32064507	9347	Eig1	3.10977	3	Palmaseca,Tinaja,Yerbaniz	NA	6.96224	3
NW_019170537.1	32055160	32064507	9347	Eig2	2.95563	3	CabMoro,Vasquez,Molino	NA	6.96224	3
NW_019170537.1	32055160	32064507	9347	Eig3	0.896845	1	Pachon	NA	6.96224	3
NW_019170537.1	32064513	32074091	9578	Eig1	3.62246	6	CabMoro,Vasquez,Molino	Palmaseca,Tinaja,Yerbaniz	6.99977	3
NW_019170537.1	32064513	32074091	9578	Eig2	2.49986	6	CabMoro,Vasquez,Molino,Palmaseca,Tinaja,Yerbaniz	NA	6.99977	3
NW_019170537.1	32064513	32074091	9578	Eig3	0.877456	1	Pachon	NA	6.99977	3
NW_019170537.1	32074122	32083899	9777	Eig1	3.43527	4	Pachon,Palmaseca,Tinaja,Yerbaniz	NA	6.91345	3
NW_019170537.1	32074122	32083899	9777	Eig2	2.99076	3	CabMoro,Vasquez,Molino	NA	6.91345	3
NW_019170537.1	32074122	32083899	9777	Eig3	0.487429	4	Palmaseca,Tinaja	Pachon,Yerbaniz	6.91345	3
NW_019170537.1	32092877	32104108	11231	Eig1	3.97212	4	Pachon,Palmaseca,Tinaja,Yerbaniz	NA	6.85118	3
NW_019170537.1	32092877	32104108	11231	Eig2	2.327	3	CabMoro,Vasquez,Molino	NA	6.85118	3
NW_019170537.1	32092877	32104108	11231	Eig3	0.552056	2	Vasquez	Molino	6.85118	3
NW_019170537.1	32157071	32168797	11726	Eig1	3.64634	7	CabMoro,Vasquez,Molino,Pachon,Palmaseca,Tinaja,Yerbaniz	NA	6.91099	3
NW_019170537.1	32157071	32168797	11726	Eig2	2.61499	6	CabMoro,Vasquez,Molino	Palmaseca,Tinaja,Yerbaniz	6.91099	3
NW_019170537.1	32157071	32168797	11726	Eig3	0.649657	1	Pachon	NA	6.91099	3
NW_019170537.1	32192919	32200195	7276	Eig1	3.50524	4	Pachon,Palmaseca,Tinaja,Yerbaniz	NA	6.99364	3
NW_019170537.1	32192919	32200195	7276	Eig2	2.97881	3	CabMoro,Vasquez,Molino	NA	6.99364	3
NW_019170537.1	32192919	32200195	7276	Eig3	0.509586	4	Palmaseca,Tinaja	Pachon,Yerbaniz	6.99364	3
NW_019170537.1	32262214	32269812	7598	Eig1	4.04773	4	Pachon,Palmaseca,Tinaja,Yerbaniz	NA	6.99449	3
NW_019170537.1	32262214	32269812	7598	Eig2	2.44635	3	CabMoro,Vasquez,Molino	NA	6.99449	3
NW_019170537.1	32262214	32269812	7598	Eig3	0.500404	2	Vasquez	Molino	6.99449	3
NW_019170537.1	32297163	32304979	7816	Eig1	3.88407	4	Pachon,Palmaseca,Tinaja,Yerbaniz	NA	6.88247	3
NW_019170537.1	32297163	32304979	7816	Eig2	2.01888	2	CabMoro,Molino	NA	6.88247	3
NW_019170537.1	32297163	32304979	7816	Eig3	0.979522	1	Vasquez	NA	6.88247	3
NW_019170537.1	32304982	32311951	6969	Eig1	4.17212	4	Pachon,Palmaseca,Tinaja,Yerbaniz	NA	6.93843	3
NW_019170537.1	32304982	32311951	6969	Eig2	2.22864	3	CabMoro,Vasquez,Molino	NA	6.93843	3
NW_019170537.1	32304982	32311951	6969	Eig3	0.537677	2	Vasquez	Molino	6.93843	3
NW_019170537.1	32452492	32456494	4002	Eig1	3.98795	4	Pachon,Palmaseca,Tinaja,Yerbaniz	NA	6.82019	3
NW_019170537.1	32452492	32456494	4002	Eig2	2.05852	3	CabMoro,Vasquez,Molino	NA	6.82019	3
NW_019170537.1	32452492	32456494	4002	Eig3	0.773729	2	Vasquez	Molino	6.82019	3
NW_019170537.1	32463380	32468157	4777	Eig1	2.95005	3	CabMoro,Vasquez,Molino	NA	6.83095	3
NW_019170537.1	32463380	32468157	4777	Eig2	2.33843	3	Palmaseca,Tinaja,Yerbaniz	NA	6.83095	3
NW_019170537.1	32463380	32468157	4777	Eig3	1.54247	4	Palmaseca,Tinaja	Pachon,Yerbaniz	6.83095	3
NW_019170537.1	32468975	32474945	5970	Eig1	3.37684	5	CabMoro,Vasquez,Molino,Pachon,Yerbaniz	NA	6.98513	3
NW_019170537.1	32468975	32474945	5970	Eig2	1.97937	2	Palmaseca,Tinaja	NA	6.98513	3
NW_019170537.1	32468975	32474945	5970	Eig3	1.62892	2	Pachon,Yerbaniz	NA	6.98513	3
NW_019170537.1	32474950	32481731	6781	Eig1	2.92527	3	CabMoro,Vasquez,Molino	NA	6.85305	3
NW_019170537.1	32474950	32481731	6781	Eig2	2.09767	4	Pachon,Palmaseca,Tinaja,Yerbaniz	NA	6.85305	3
NW_019170537.1	32474950	32481731	6781	Eig3	1.83011	4	Pachon,Yerbaniz	Palmaseca,Tinaja	6.85305	3
NW_019170537.1	32481752	32487325	5573	Eig1	3.68617	5	Pachon,Yerbaniz	CabMoro,Vasquez,Molino	6.84327	3
NW_019170537.1	32481752	32487325	5573	Eig2	2.10864	5	CabMoro,Vasquez,Molino,Palmaseca,Tinaja	NA	6.84327	3
NW_019170537.1	32481752	32487325	5573	Eig3	1.04847	4	Pachon,Yerbaniz	Palmaseca,Tinaja	6.84327	3
NW_019170537.1	32559750	32569058	9308	Eig1	2.9859	3	CabMoro,Vasquez,Molino	NA	6.97711	3
NW_019170537.1	32559750	32569058	9308	Eig2	2.36381	4	Pachon,Palmaseca,Tinaja,Yerbaniz	NA	6.97711	3
NW_019170537.1	32559750	32569058	9308	Eig3	1.6274	4	Palmaseca,Tinaja	Pachon,Yerbaniz	6.97711	3
NW_019170537.1	32569103	32576173	7070	Eig1	3.69048	6	CabMoro,Vasquez,Molino,Palmaseca,Tinaja,Yerbaniz	NA	6.92599	3
NW_019170537.1	32569103	32576173	7070	Eig2	2.64002	5	Pachon,Yerbaniz	CabMoro,Vasquez,Molino	6.92599	3
NW_019170537.1	32569103	32576173	7070	Eig3	0.595478	3	Palmaseca,Tinaja	Pachon	6.92599	3
NW_019170537.1	32631693	32642144	10451	Eig1	3.16225	6	CabMoro,Vasquez,Molino,Palmaseca,Tinaja,Yerbaniz	NA	6.98074	3
NW_019170537.1	32631693	32642144	10451	Eig2	2.98677	6	Palmaseca,Tinaja,Yerbaniz	CabMoro,Vasquez,Molino	6.98074	3
NW_019170537.1	32631693	32642144	10451	Eig3	0.831723	1	Pachon	NA	6.98074	3
NW_019170537.1	32658862	32665775	6913	Eig1	3.53492	6	CabMoro,Vasquez,Molino	Palmaseca,Tinaja,Yerbaniz	6.84265	3
NW_019170537.1	32658862	32665775	6913	Eig2	2.63836	4	CabMoro,Vasquez,Molino,Pachon	NA	6.84265	3
NW_019170537.1	32658862	32665775	6913	Eig3	0.66936	1	Pachon	NA	6.84265	3
NW_019170537.1	32761861	32769581	7720	Eig1	3.98805	5	CabMoro,Vasquez,Molino,Pachon,Yerbaniz	NA	6.8651	3
NW_019170537.1	32761861	32769581	7720	Eig2	2.00756	2	Palmaseca,Tinaja	NA	6.8651	3
NW_019170537.1	32761861	32769581	7720	Eig3	0.869487	4	Pachon,Yerbaniz	CabMoro,Vasquez	6.8651	3
NW_019170537.1	32983483	32987977	4494	Eig1	4.06162	4	Pachon,Palmaseca,Tinaja,Yerbaniz	NA	6.81855	3
NW_019170537.1	32983483	32987977	4494	Eig2	2.05111	3	CabMoro,Vasquez,Molino	NA	6.81855	3
NW_019170537.1	32983483	32987977	4494	Eig3	0.70582	2	Vasquez	Molino	6.81855	3
NW_019170537.1	33006320	33015581	9261	Eig1	3.8994	4	Pachon,Palmaseca,Tinaja,Yerbaniz	NA	6.8431	3
NW_019170537.1	33006320	33015581	9261	Eig2	2.37993	3	CabMoro,Vasquez,Molino	NA	6.8431	3
NW_019170537.1	33006320	33015581	9261	Eig3	0.56377	2	Vasquez	Molino	6.8431	3
NW_019170537.1	33047641	33055019	7378	Eig1	3.39949	4	Pachon,Palmaseca,Tinaja,Yerbaniz	NA	6.81582	3
NW_019170537.1	33047641	33055019	7378	Eig2	2.92777	3	CabMoro,Vasquez,Molino	NA	6.81582	3
NW_019170537.1	33047641	33055019	7378	Eig3	0.488562	3	Palmaseca	Pachon,Yerbaniz	6.81582	3
NW_019170537.1	33125867	33131717	5850	Eig1	3.61464	4	Pachon,Palmaseca,Tinaja,Yerbaniz	NA	6.88482	3
NW_019170537.1	33125867	33131717	5850	Eig2	2.90188	3	CabMoro,Vasquez,Molino	NA	6.88482	3
NW_019170537.1	33125867	33131717	5850	Eig3	0.368297	3	Tinaja,Yerbaniz	Pachon	6.88482	3
NW_019170537.1	33137212	33143492	6280	Eig1	3.23443	4	CabMoro,Vasquez,Molino	Yerbaniz	6.86311	3
NW_019170537.1	33137212	33143492	6280	Eig2	2.55936	3	Palmaseca,Tinaja,Yerbaniz	NA	6.86311	3
NW_019170537.1	33137212	33143492	6280	Eig3	1.06933	2	Pachon,Yerbaniz	NA	6.86311	3
NW_019170537.1	33202087	33206780	4693	Eig1	3.03038	3	Palmaseca,Tinaja,Yerbaniz	NA	6.9954	3
NW_019170537.1	33202087	33206780	4693	Eig2	3.00108	3	CabMoro,Vasquez,Molino	NA	6.9954	3
NW_019170537.1	33202087	33206780	4693	Eig3	0.963941	1	Pachon	NA	6.9954	3
NW_019170537.1	33206842	33218003	11161	Eig1	3.09265	3	Palmaseca,Tinaja,Yerbaniz	NA	6.83666	3
NW_019170537.1	33206842	33218003	11161	Eig2	2.84735	3	CabMoro,Vasquez,Molino	NA	6.83666	3
NW_019170537.1	33206842	33218003	11161	Eig3	0.896659	1	Pachon	NA	6.83666	3
NW_019170537.1	33223104	33227949	4845	Eig1	3.59035	4	Pachon,Palmaseca,Tinaja,Yerbaniz	NA	6.99975	3
NW_019170537.1	33223104	33227949	4845	Eig2	2.93412	3	CabMoro,Vasquez,Molino	NA	6.99975	3
NW_019170537.1	33223104	33227949	4845	Eig3	0.475285	1	Pachon	NA	6.99975	3
NW_019170537.1	33310537	33319014	8477	Eig1	3.96286	4	Pachon,Palmaseca,Tinaja,Yerbaniz	NA	6.81577	3
NW_019170537.1	33310537	33319014	8477	Eig2	2.14069	3	CabMoro,Vasquez,Molino	NA	6.81577	3
NW_019170537.1	33310537	33319014	8477	Eig3	0.712214	2	Vasquez	Molino	6.81577	3
NW_019170537.1	33337650	33344236	6586	Eig1	3.91936	4	Pachon,Palmaseca,Tinaja,Yerbaniz	NA	6.92299	3
NW_019170537.1	33337650	33344236	6586	Eig2	2.0213	2	CabMoro,Vasquez	NA	6.92299	3
NW_019170537.1	33337650	33344236	6586	Eig3	0.982325	2	Vasquez	Molino	6.92299	3
NW_019170537.1	33344247	33350841	6594	Eig1	4.0897	4	Pachon,Palmaseca,Tinaja,Yerbaniz	NA	6.97937	3
NW_019170537.1	33344247	33350841	6594	Eig2	1.87648	2	CabMoro,Vasquez	NA	6.97937	3
NW_019170537.1	33344247	33350841	6594	Eig3	1.01318	1	Molino	NA	6.97937	3
NW_019170537.1	33372114	33376849	4735	Eig1	4.49598	6	CabMoro,Vasquez,Molino,Pachon,Palmaseca,Yerbaniz	NA	6.98413	3
NW_019170537.1	33372114	33376849	4735	Eig2	1.94431	6	Palmaseca,Tinaja,Yerbaniz	CabMoro,Vasquez,Molino	6.98413	3
NW_019170537.1	33372114	33376849	4735	Eig3	0.543835	1	Tinaja	NA	6.98413	3
NW_019170537.1	33388225	33398187	9962	Eig1	3.09962	5	Palmaseca,Yerbaniz	CabMoro,Vasquez,Molino	6.903	3
NW_019170537.1	33388225	33398187	9962	Eig2	2.65064	7	CabMoro,Vasquez,Molino,Pachon,Palmaseca,Tinaja,Yerbaniz	NA	6.903	3
NW_019170537.1	33388225	33398187	9962	Eig3	1.15274	4	Pachon,Yerbaniz	Palmaseca,Tinaja	6.903	3
NW_019170537.1	33512492	33524165	11673	Eig1	3.91077	4	Pachon,Palmaseca,Tinaja,Yerbaniz	NA	6.90495	3
NW_019170537.1	33512492	33524165	11673	Eig2	2.18786	3	CabMoro,Vasquez,Molino	NA	6.90495	3
NW_019170537.1	33512492	33524165	11673	Eig3	0.806324	2	Vasquez	Molino	6.90495	3
NW_019170537.1	33545194	33549087	3893	Eig1	3.85	4	Pachon,Palmaseca,Tinaja,Yerbaniz	NA	6.84422	3
NW_019170537.1	33545194	33549087	3893	Eig2	2.39707	3	CabMoro,Vasquez,Molino	NA	6.84422	3
NW_019170537.1	33545194	33549087	3893	Eig3	0.597145	2	Vasquez	Molino	6.84422	3
NW_019170537.1	33549136	33555528	6392	Eig1	4.00211	4	Pachon,Palmaseca,Tinaja,Yerbaniz	NA	6.93632	3
NW_019170537.1	33549136	33555528	6392	Eig2	2.04583	2	CabMoro,Vasquez	NA	6.93632	3
NW_019170537.1	33549136	33555528	6392	Eig3	0.888367	1	Molino	NA	6.93632	3
NW_019170537.1	33555600	33563935	8335	Eig1	4.17118	4	Pachon,Palmaseca,Tinaja,Yerbaniz	NA	6.98164	3
NW_019170537.1	33555600	33563935	8335	Eig2	2.05814	3	CabMoro,Vasquez,Molino	NA	6.98164	3
NW_019170537.1	33555600	33563935	8335	Eig3	0.752317	2	Vasquez	Molino	6.98164	3
NW_019170537.1	33593362	33601334	7972	Eig1	4.33368	4	Pachon,Palmaseca,Tinaja,Yerbaniz	NA	6.96501	3
NW_019170537.1	33593362	33601334	7972	Eig2	2.01068	3	CabMoro,Vasquez,Molino	NA	6.96501	3
NW_019170537.1	33593362	33601334	7972	Eig3	0.620643	2	Molino	Vasquez	6.96501	3
NW_019170537.1	33602354	33606509	4155	Eig1	4.06318	4	Pachon,Palmaseca,Tinaja,Yerbaniz	NA	6.91286	3
NW_019170537.1	33602354	33606509	4155	Eig2	2.00915	3	CabMoro,Vasquez,Molino	NA	6.91286	3
NW_019170537.1	33602354	33606509	4155	Eig3	0.840531	2	Molino	Vasquez	6.91286	3
NW_019170537.1	33607059	33616490	9431	Eig1	3.96943	4	Pachon,Palmaseca,Tinaja,Yerbaniz	NA	6.93724	3
NW_019170537.1	33607059	33616490	9431	Eig2	2.15717	3	CabMoro,Vasquez,Molino	NA	6.93724	3
NW_019170537.1	33607059	33616490	9431	Eig3	0.810629	2	Vasquez	Molino	6.93724	3
NW_019170537.1	33616619	33623909	7290	Eig1	4.47735	4	Pachon,Palmaseca,Tinaja,Yerbaniz	NA	6.9615	3
NW_019170537.1	33616619	33623909	7290	Eig2	1.70207	3	CabMoro,Vasquez,Molino	NA	6.9615	3
NW_019170537.1	33616619	33623909	7290	Eig3	0.782084	2	Molino	Vasquez	6.9615	3
NW_019170537.1	33735532	33740392	4860	Eig1	4.5554	4	Pachon,Palmaseca,Tinaja,Yerbaniz	NA	6.89993	3
NW_019170537.1	33735532	33740392	4860	Eig2	1.87298	3	CabMoro,Vasquez,Molino	NA	6.89993	3
NW_019170537.1	33735532	33740392	4860	Eig3	0.47155	2	Molino	Vasquez	6.89993	3
NW_019170537.1	33740720	33747419	6699	Eig1	3.89277	4	Pachon,Palmaseca,Tinaja,Yerbaniz	NA	6.83159	3
NW_019170537.1	33740720	33747419	6699	Eig2	2.48508	3	CabMoro,Vasquez,Molino	NA	6.83159	3
NW_019170537.1	33740720	33747419	6699	Eig3	0.453737	2	Vasquez	Molino	6.83159	3
NW_019170537.1	33747424	33752391	4967	Eig1	4.37185	4	Pachon,Palmaseca,Tinaja,Yerbaniz	NA	6.85755	3
NW_019170537.1	33747424	33752391	4967	Eig2	1.98932	4	CabMoro,Vasquez,Molino	Pachon	6.85755	3
NW_019170537.1	33747424	33752391	4967	Eig3	0.496381	2	Molino	CabMoro	6.85755	3
NW_019170537.1	33760166	33777460	17294	Eig1	3.87672	4	Pachon,Palmaseca,Tinaja,Yerbaniz	NA	6.88888	3
NW_019170537.1	33760166	33777460	17294	Eig2	2.33333	3	CabMoro,Vasquez,Molino	NA	6.88888	3
NW_019170537.1	33760166	33777460	17294	Eig3	0.678838	2	Molino	Vasquez	6.88888	3
NW_019170537.1	33874768	33880619	5851	Eig1	3.30044	4	Pachon,Palmaseca,Tinaja,Yerbaniz	NA	6.94032	3
NW_019170537.1	33874768	33880619	5851	Eig2	2.98704	3	CabMoro,Vasquez,Molino	NA	6.94032	3
NW_019170537.1	33874768	33880619	5851	Eig3	0.652837	2	Palmaseca	Pachon	6.94032	3
NW_019170537.1	33889760	33900966	11206	Eig1	3.04636	6	CabMoro,Vasquez,Molino,Palmaseca,Tinaja,Yerbaniz	NA	6.82398	3
NW_019170537.1	33889760	33900966	11206	Eig2	2.82969	6	Palmaseca,Tinaja,Yerbaniz	CabMoro,Vasquez,Molino	6.82398	3
NW_019170537.1	33889760	33900966	11206	Eig3	0.947934	1	Pachon	NA	6.82398	3
NW_019170537.1	34180444	34185277	4833	Eig1	4.06188	4	Pachon,Palmaseca,Tinaja,Yerbaniz	NA	6.89672	3
NW_019170537.1	34180444	34185277	4833	Eig2	1.84048	2	CabMoro,Vasquez	NA	6.89672	3
NW_019170537.1	34180444	34185277	4833	Eig3	0.994356	1	Molino	NA	6.89672	3
NW_019170537.1	34208474	34218745	10271	Eig1	4.19476	6	CabMoro,Vasquez,Molino,Palmaseca,Tinaja,Yerbaniz	NA	6.9324	3
NW_019170537.1	34208474	34218745	10271	Eig2	1.95724	7	Pachon,Palmaseca,Tinaja,Yerbaniz	CabMoro,Vasquez,Molino	6.9324	3
NW_019170537.1	34208474	34218745	10271	Eig3	0.780401	3	Palmaseca,Tinaja	Pachon	6.9324	3
NW_019170537.1	34219180	34226256	7076	Eig1	3.69897	6	CabMoro,Vasquez,Molino,Palmaseca,Tinaja,Yerbaniz	NA	6.97345	3
NW_019170537.1	34219180	34226256	7076	Eig2	2.62548	6	Pachon,Palmaseca,Tinaja	CabMoro,Vasquez,Molino	6.97345	3
NW_019170537.1	34219180	34226256	7076	Eig3	0.649	3	Palmaseca,Tinaja	Pachon	6.97345	3
NW_019170537.1	34226476	34234208	7732	Eig1	3.29489	4	Pachon,Palmaseca,Tinaja,Yerbaniz	NA	6.89416	3
NW_019170537.1	34226476	34234208	7732	Eig2	2.96352	3	CabMoro,Vasquez,Molino	NA	6.89416	3
NW_019170537.1	34226476	34234208	7732	Eig3	0.635759	4	Palmaseca,Tinaja	Pachon,Yerbaniz	6.89416	3
NW_019170537.1	34262116	34280044	17928	Eig1	3.87277	4	Pachon,Palmaseca,Tinaja,Yerbaniz	NA	6.86986	3
NW_019170537.1	34262116	34280044	17928	Eig2	2.32803	3	CabMoro,Vasquez,Molino	NA	6.86986	3
NW_019170537.1	34262116	34280044	17928	Eig3	0.669062	2	Vasquez	Molino	6.86986	3
NW_019170537.1	34281120	34291287	10167	Eig1	3.94463	4	Pachon,Palmaseca,Tinaja,Yerbaniz	NA	6.94392	3
NW_019170537.1	34281120	34291287	10167	Eig2	2.10829	3	CabMoro,Vasquez,Molino	NA	6.94392	3
NW_019170537.1	34281120	34291287	10167	Eig3	0.890993	2	Vasquez	Molino	6.94392	3
NW_019170537.1	34330840	34336747	5907	Eig1	4.29587	4	Pachon,Palmaseca,Tinaja,Yerbaniz	NA	6.90762	3
NW_019170537.1	34330840	34336747	5907	Eig2	1.89507	3	CabMoro,Vasquez,Molino	NA	6.90762	3
NW_019170537.1	34330840	34336747	5907	Eig3	0.716689	2	Vasquez	Molino	6.90762	3
NW_019170537.1	34369334	34377835	8501	Eig1	3.95554	4	Pachon,Palmaseca,Tinaja,Yerbaniz	NA	6.95574	3
NW_019170537.1	34369334	34377835	8501	Eig2	2.22225	3	CabMoro,Vasquez,Molino	NA	6.95574	3
NW_019170537.1	34369334	34377835	8501	Eig3	0.777957	1	Molino	NA	6.95574	3
NW_019170537.1	34394417	34400340	5923	Eig1	3.88919	4	Pachon,Palmaseca,Tinaja,Yerbaniz	NA	6.85869	3
NW_019170537.1	34394417	34400340	5923	Eig2	1.97374	2	CabMoro,Molino	NA	6.85869	3
NW_019170537.1	34394417	34400340	5923	Eig3	0.995759	1	Vasquez	NA	6.85869	3
NW_019170537.1	34425858	34436948	11090	Eig1	4.00559	4	Pachon,Palmaseca,Tinaja,Yerbaniz	NA	6.92921	3
NW_019170537.1	34425858	34436948	11090	Eig2	2.2953	3	CabMoro,Vasquez,Molino	NA	6.92921	3
NW_019170537.1	34425858	34436948	11090	Eig3	0.628322	2	Vasquez	Molino	6.92921	3
NW_019170537.1	34488337	34496038	7701	Eig1	3.91664	4	Pachon,Palmaseca,Tinaja,Yerbaniz	NA	6.90783	3
NW_019170537.1	34488337	34496038	7701	Eig2	1.96769	2	CabMoro,Vasquez	NA	6.90783	3
NW_019170537.1	34488337	34496038	7701	Eig3	1.02349	1	Molino	NA	6.90783	3
NW_019170537.1	34593695	34606124	12429	Eig1	3.26041	4	Pachon	CabMoro,Vasquez,Molino	6.87876	3
NW_019170537.1	34593695	34606124	12429	Eig2	2.90831	3	Palmaseca,Tinaja,Yerbaniz	NA	6.87876	3
NW_019170537.1	34593695	34606124	12429	Eig3	0.710042	1	Pachon	NA	6.87876	3
NW_019170537.1	34651176	34669399	18223	Eig1	4.19169	7	Pachon,Palmaseca,Tinaja,Yerbaniz	CabMoro,Vasquez,Molino	6.94671	3
NW_019170537.1	34651176	34669399	18223	Eig2	2.2872	6	CabMoro,Vasquez,Molino,Palmaseca,Tinaja,Yerbaniz	NA	6.94671	3
NW_019170537.1	34651176	34669399	18223	Eig3	0.467822	1	Pachon	NA	6.94671	3
NW_019170537.1	34684791	34691022	6231	Eig1	3.26178	6	Palmaseca,Tinaja,Yerbaniz	CabMoro,Vasquez,Molino	6.88999	3
NW_019170537.1	34684791	34691022	6231	Eig2	2.71258	6	CabMoro,Vasquez,Molino,Palmaseca,Tinaja,Yerbaniz	NA	6.88999	3
NW_019170537.1	34684791	34691022	6231	Eig3	0.915628	1	Pachon	NA	6.88999	3
NW_019170537.1	34793273	34798236	4963	Eig1	3.72373	4	Pachon,Palmaseca,Tinaja,Yerbaniz	NA	6.98385	3
NW_019170537.1	34793273	34798236	4963	Eig2	2.75255	3	CabMoro,Vasquez,Molino	NA	6.98385	3
NW_019170537.1	34793273	34798236	4963	Eig3	0.507576	1	Pachon	NA	6.98385	3
NW_019170537.1	35036026	35044185	8159	Eig1	3.58894	6	CabMoro,Vasquez,Molino,Palmaseca,Tinaja,Yerbaniz	NA	6.83011	3
NW_019170537.1	35036026	35044185	8159	Eig2	2.36064	6	Palmaseca,Tinaja,Yerbaniz	CabMoro,Vasquez,Molino	6.83011	3
NW_019170537.1	35036026	35044185	8159	Eig3	0.880526	1	Pachon	NA	6.83011	3
NW_019170537.1	35052309	35060339	8030	Eig1	3.55235	6	CabMoro,Vasquez,Molino	Palmaseca,Tinaja,Yerbaniz	6.82683	3
NW_019170537.1	35052309	35060339	8030	Eig2	2.29702	6	CabMoro,Vasquez,Molino,Palmaseca,Tinaja,Yerbaniz	NA	6.82683	3
NW_019170537.1	35052309	35060339	8030	Eig3	0.97747	1	Pachon	NA	6.82683	3
NW_019170537.1	35060705	35067938	7233	Eig1	3.33073	6	CabMoro,Vasquez,Molino,Palmaseca,Tinaja,Yerbaniz	NA	6.99773	3
NW_019170537.1	35060705	35067938	7233	Eig2	2.80166	6	Palmaseca,Tinaja,Yerbaniz	CabMoro,Vasquez,Molino	6.99773	3
NW_019170537.1	35060705	35067938	7233	Eig3	0.865331	1	Pachon	NA	6.99773	3
NW_019170537.1	35084311	35094107	9796	Eig1	3.54594	4	Pachon,Palmaseca,Tinaja,Yerbaniz	NA	6.9398	3
NW_019170537.1	35084311	35094107	9796	Eig2	2.9862	3	CabMoro,Vasquez,Molino	NA	6.9398	3
NW_019170537.1	35084311	35094107	9796	Eig3	0.407665	1	Pachon	NA	6.9398	3
NW_019170537.1	35133465	35142102	8637	Eig1	3.58375	4	Pachon,Palmaseca,Tinaja,Yerbaniz	NA	6.84568	3
NW_019170537.1	35133465	35142102	8637	Eig2	2.92812	3	CabMoro,Vasquez,Molino	NA	6.84568	3
NW_019170537.1	35133465	35142102	8637	Eig3	0.333804	3	Palmaseca,Tinaja	Pachon	6.84568	3
NW_019170537.1	35151443	35161436	9993	Eig1	3.19281	5	CabMoro,Vasquez,Molino,Palmaseca,Tinaja	NA	6.82056	3
NW_019170537.1	35151443	35161436	9993	Eig2	2.7476	6	Pachon,Palmaseca,Tinaja	CabMoro,Vasquez,Molino	6.82056	3
NW_019170537.1	35151443	35161436	9993	Eig3	0.880148	1	Yerbaniz	NA	6.82056	3
NW_019170537.1	35288946	35291949	3003	Eig1	3.08099	3	Palmaseca,Tinaja,Yerbaniz	NA	6.82127	3
NW_019170537.1	35288946	35291949	3003	Eig2	2.78133	3	CabMoro,Vasquez,Molino	NA	6.82127	3
NW_019170537.1	35288946	35291949	3003	Eig3	0.958954	1	Pachon	NA	6.82127	3
NW_019170537.1	35291955	35300105	8150	Eig1	3.53104	4	Pachon,Palmaseca,Tinaja,Yerbaniz	NA	6.85159	3
NW_019170537.1	35291955	35300105	8150	Eig2	2.80693	3	CabMoro,Vasquez,Molino	NA	6.85159	3
NW_019170537.1	35291955	35300105	8150	Eig3	0.513618	1	Pachon	NA	6.85159	3
NW_019170537.1	35378644	35385581	6937	Eig1	3.05275	6	Palmaseca,Tinaja,Yerbaniz	CabMoro,Vasquez,Molino	7	3
NW_019170537.1	35378644	35385581	6937	Eig2	3	6	CabMoro,Vasquez,Molino,Palmaseca,Tinaja,Yerbaniz	NA	7	3
NW_019170537.1	35378644	35385581	6937	Eig3	0.947253	1	Pachon	NA	7	3
NW_019170537.1	35443522	35450423	6901	Eig1	3.99174	4	Pachon,Palmaseca,Tinaja,Yerbaniz	NA	6.89254	3
NW_019170537.1	35443522	35450423	6901	Eig2	2.02375	3	CabMoro,Vasquez,Molino	NA	6.89254	3
NW_019170537.1	35443522	35450423	6901	Eig3	0.877046	2	Vasquez	Molino	6.89254	3
NW_019170537.1	35472141	35486992	14851	Eig1	4.14535	4	Pachon,Palmaseca,Tinaja,Yerbaniz	NA	6.97852	3
NW_019170537.1	35472141	35486992	14851	Eig2	2.1925	3	CabMoro,Vasquez,Molino	NA	6.97852	3
NW_019170537.1	35472141	35486992	14851	Eig3	0.640674	2	Vasquez	Molino	6.97852	3
NW_019170537.1	35501544	35509518	7974	Eig1	4.20475	4	Pachon,Palmaseca,Tinaja,Yerbaniz	NA	6.87077	3
NW_019170537.1	35501544	35509518	7974	Eig2	1.91756	3	CabMoro,Vasquez,Molino	NA	6.87077	3
NW_019170537.1	35501544	35509518	7974	Eig3	0.748453	2	Vasquez	Molino	6.87077	3
NW_019170537.1	35509536	35512125	2589	Eig1	4.0395	4	Pachon,Palmaseca,Tinaja,Yerbaniz	NA	6.81517	3
NW_019170537.1	35509536	35512125	2589	Eig2	1.95412	3	CabMoro,Vasquez,Molino	NA	6.81517	3
NW_019170537.1	35509536	35512125	2589	Eig3	0.821556	2	Molino	Vasquez	6.81517	3
NW_019170537.1	35512219	35519793	7574	Eig1	4.43568	4	Pachon,Palmaseca,Tinaja,Yerbaniz	NA	6.9527	3
NW_019170537.1	35512219	35519793	7574	Eig2	1.65868	3	CabMoro,Vasquez,Molino	NA	6.9527	3
NW_019170537.1	35512219	35519793	7574	Eig3	0.858343	2	Molino	Vasquez	6.9527	3
NW_019170537.1	35519931	35524408	4477	Eig1	4.20813	4	Pachon,Palmaseca,Tinaja,Yerbaniz	NA	6.9167	3
NW_019170537.1	35519931	35524408	4477	Eig2	1.70686	2	CabMoro,Vasquez	NA	6.9167	3
NW_019170537.1	35519931	35524408	4477	Eig3	1.00171	1	Molino	NA	6.9167	3
NW_019170537.1	35524484	35534997	10513	Eig1	3.87875	4	Pachon,Palmaseca,Tinaja,Yerbaniz	NA	6.87676	3
NW_019170537.1	35524484	35534997	10513	Eig2	2.2584	3	CabMoro,Vasquez,Molino	NA	6.87676	3
NW_019170537.1	35524484	35534997	10513	Eig3	0.739601	2	Vasquez	Molino	6.87676	3
NW_019170537.1	35535833	35542053	6220	Eig1	3.88505	4	Pachon,Palmaseca,Tinaja,Yerbaniz	NA	6.88375	3
NW_019170537.1	35535833	35542053	6220	Eig2	1.98439	2	CabMoro,Vasquez	NA	6.88375	3
NW_019170537.1	35535833	35542053	6220	Eig3	1.01431	1	Molino	NA	6.88375	3
NW_019170537.1	35597874	35604168	6294	Eig1	3.43769	4	Pachon,Palmaseca,Tinaja,Yerbaniz	NA	6.8218	3
NW_019170537.1	35597874	35604168	6294	Eig2	2.81255	3	CabMoro,Vasquez,Molino	NA	6.8218	3
NW_019170537.1	35597874	35604168	6294	Eig3	0.57156	1	Pachon	NA	6.8218	3
NW_019170537.1	35609138	35615997	6859	Eig1	3.02531	3	Palmaseca,Tinaja,Yerbaniz	NA	6.87959	3
NW_019170537.1	35609138	35615997	6859	Eig2	2.88661	3	CabMoro,Vasquez,Molino	NA	6.87959	3
NW_019170537.1	35609138	35615997	6859	Eig3	0.967659	1	Pachon	NA	6.87959	3
NW_019170537.1	35615998	35621910	5912	Eig1	3.13703	6	Palmaseca,Tinaja,Yerbaniz	CabMoro,Vasquez,Molino	6.99788	3
NW_019170537.1	35615998	35621910	5912	Eig2	3.07059	6	CabMoro,Vasquez,Molino,Palmaseca,Tinaja,Yerbaniz	NA	6.99788	3
NW_019170537.1	35615998	35621910	5912	Eig3	0.790261	1	Pachon	NA	6.99788	3
NW_019170537.1	35645174	35652924	7750	Eig1	3.00207	3	CabMoro,Vasquez,Molino	NA	6.84442	3
NW_019170537.1	35645174	35652924	7750	Eig2	2.84479	3	Palmaseca,Tinaja,Yerbaniz	NA	6.84442	3
NW_019170537.1	35645174	35652924	7750	Eig3	0.997558	1	Pachon	NA	6.84442	3
NW_019170537.1	35653013	35658225	5212	Eig1	3.37417	6	CabMoro,Vasquez,Molino	Palmaseca,Tinaja,Yerbaniz	6.99719	3
NW_019170537.1	35653013	35658225	5212	Eig2	2.85389	3	CabMoro,Vasquez,Molino	NA	6.99719	3
NW_019170537.1	35653013	35658225	5212	Eig3	0.769131	1	Pachon	NA	6.99719	3
NW_019170537.1	35658229	35664027	5798	Eig1	3.48376	7	CabMoro,Vasquez,Molino	Pachon,Palmaseca,Tinaja,Yerbaniz	6.85618	3
NW_019170537.1	35658229	35664027	5798	Eig2	2.93005	6	CabMoro,Vasquez,Molino,Palmaseca,Tinaja,Yerbaniz	NA	6.85618	3
NW_019170537.1	35658229	35664027	5798	Eig3	0.442375	1	Pachon	NA	6.85618	3
NW_019170537.1	35664342	35673534	9192	Eig1	3.22894	4	Pachon	CabMoro,Vasquez,Molino	6.93734	3
NW_019170537.1	35664342	35673534	9192	Eig2	2.95322	6	CabMoro,Vasquez,Molino,Palmaseca,Tinaja,Yerbaniz	NA	6.93734	3
NW_019170537.1	35664342	35673534	9192	Eig3	0.755187	1	Pachon	NA	6.93734	3
NW_019170537.1	35674006	35678843	4837	Eig1	4.03982	6	Palmaseca,Tinaja,Yerbaniz	CabMoro,Vasquez,Molino	6.99589	3
NW_019170537.1	35674006	35678843	4837	Eig2	2.27574	6	CabMoro,Vasquez,Molino,Palmaseca,Tinaja,Yerbaniz	NA	6.99589	3
NW_019170537.1	35674006	35678843	4837	Eig3	0.68033	1	Pachon	NA	6.99589	3
NW_019170537.1	35786398	35792743	6345	Eig1	4.26018	4	Pachon,Palmaseca,Tinaja,Yerbaniz	NA	6.86954	3
NW_019170537.1	35786398	35792743	6345	Eig2	1.93837	2	CabMoro,Vasquez	NA	6.86954	3
NW_019170537.1	35786398	35792743	6345	Eig3	0.670991	1	Molino	NA	6.86954	3
NW_019170537.1	35792931	35800646	7715	Eig1	4.00481	4	Pachon,Palmaseca,Tinaja,Yerbaniz	NA	6.95098	3
NW_019170537.1	35792931	35800646	7715	Eig2	1.95803	2	CabMoro,Vasquez	NA	6.95098	3
NW_019170537.1	35792931	35800646	7715	Eig3	0.98814	1	Molino	NA	6.95098	3
NW_019170537.1	35807580	35815330	7750	Eig1	3.97375	4	Pachon,Palmaseca,Tinaja,Yerbaniz	NA	6.97304	3
NW_019170537.1	35807580	35815330	7750	Eig2	2.2016	3	CabMoro,Vasquez,Molino	NA	6.97304	3
NW_019170537.1	35807580	35815330	7750	Eig3	0.797681	1	Molino	NA	6.97304	3
NW_019170537.1	35841319	35850718	9399	Eig1	3.48452	4	Pachon,Palmaseca,Tinaja,Yerbaniz	NA	6.84723	3
NW_019170537.1	35841319	35850718	9399	Eig2	2.99334	3	CabMoro,Vasquez,Molino	NA	6.84723	3
NW_019170537.1	35841319	35850718	9399	Eig3	0.369376	2	Yerbaniz	Pachon	6.84723	3
NW_019170537.1	35865859	35872265	6406	Eig1	4.36503	4	Pachon,Palmaseca,Tinaja,Yerbaniz	NA	6.83378	3
NW_019170537.1	35865859	35872265	6406	Eig2	2.10526	3	CabMoro,Vasquez,Molino	NA	6.83378	3
NW_019170537.1	35865859	35872265	6406	Eig3	0.363484	2	CabMoro	Molino	6.83378	3
NW_019170537.1	35957487	35963660	6173	Eig1	4.1409	6	CabMoro,Vasquez,Molino,Palmaseca,Tinaja,Yerbaniz	NA	6.82542	3
NW_019170537.1	35957487	35963660	6173	Eig2	1.84247	6	Palmaseca,Tinaja,Yerbaniz	CabMoro,Vasquez,Molino	6.82542	3
NW_019170537.1	35957487	35963660	6173	Eig3	0.842049	1	Pachon	NA	6.82542	3
NW_019170537.1	36198551	36208378	9827	Eig1	4.46678	4	Pachon,Palmaseca,Tinaja,Yerbaniz	NA	6.93028	3
NW_019170537.1	36198551	36208378	9827	Eig2	1.69515	3	CabMoro,Vasquez,Molino	NA	6.93028	3
NW_019170537.1	36198551	36208378	9827	Eig3	0.768358	3	Molino	CabMoro,Vasquez	6.93028	3
NW_019170537.1	36215133	36223223	8090	Eig1	4.27159	4	Pachon,Palmaseca,Tinaja,Yerbaniz	NA	6.97436	3
NW_019170537.1	36215133	36223223	8090	Eig2	1.76865	2	CabMoro,Vasquez	NA	6.97436	3
NW_019170537.1	36215133	36223223	8090	Eig3	0.934122	1	Molino	NA	6.97436	3
NW_019170537.1	36252195	36257628	5433	Eig1	4.06578	4	Pachon,Palmaseca,Tinaja,Yerbaniz	NA	6.87336	3
NW_019170537.1	36252195	36257628	5433	Eig2	1.88252	2	CabMoro,Vasquez	NA	6.87336	3
NW_019170537.1	36252195	36257628	5433	Eig3	0.925061	1	Molino	NA	6.87336	3
NW_019170537.1	36306584	36313856	7272	Eig1	3.42976	4	Pachon,Palmaseca,Tinaja,Yerbaniz	NA	6.86414	3
NW_019170537.1	36306584	36313856	7272	Eig2	2.99908	3	CabMoro,Vasquez,Molino	NA	6.86414	3
NW_019170537.1	36306584	36313856	7272	Eig3	0.435304	2	Yerbaniz	Pachon	6.86414	3
NW_019170537.1	36327953	36340226	12273	Eig1	4.12754	7	CabMoro,Vasquez,Molino,Pachon,Palmaseca,Tinaja,Yerbaniz	NA	6.96387	3
NW_019170537.1	36327953	36340226	12273	Eig2	2.39829	5	Palmaseca,Tinaja	CabMoro,Vasquez,Molino	6.96387	3
NW_019170537.1	36327953	36340226	12273	Eig3	0.43804	4	Pachon,Yerbaniz	Palmaseca,Tinaja	6.96387	3
NW_019170537.1	36482402	36492202	9800	Eig1	3.99999	4	Pachon,Palmaseca,Tinaja,Yerbaniz	NA	6.93862	3
NW_019170537.1	36482402	36492202	9800	Eig2	1.98727	2	CabMoro,Vasquez	NA	6.93862	3
NW_019170537.1	36482402	36492202	9800	Eig3	0.951359	1	Molino	NA	6.93862	3
NW_019170537.1	36505023	36511820	6797	Eig1	3.98626	4	Pachon,Palmaseca,Tinaja,Yerbaniz	NA	6.86008	3
NW_019170537.1	36505023	36511820	6797	Eig2	2.25788	3	CabMoro,Vasquez,Molino	NA	6.86008	3
NW_019170537.1	36505023	36511820	6797	Eig3	0.615948	2	Molino	Vasquez	6.86008	3
NW_019170537.1	36511883	36517177	5294	Eig1	3.92873	4	Pachon,Palmaseca,Tinaja,Yerbaniz	NA	6.86029	3
NW_019170537.1	36511883	36517177	5294	Eig2	2.33735	3	CabMoro,Vasquez,Molino	NA	6.86029	3
NW_019170537.1	36511883	36517177	5294	Eig3	0.594218	2	Molino	Vasquez	6.86029	3
NW_019170537.1	36925337	36931637	6300	Eig1	3.45923	6	CabMoro,Vasquez,Molino	Palmaseca,Tinaja,Yerbaniz	6.9917	3
NW_019170537.1	36925337	36931637	6300	Eig2	2.60822	6	CabMoro,Vasquez,Molino,Palmaseca,Tinaja,Yerbaniz	NA	6.9917	3
NW_019170537.1	36925337	36931637	6300	Eig3	0.92425	1	Pachon	NA	6.9917	3
NW_019170537.1	37045387	37058580	13193	Eig1	3.67091	6	Palmaseca,Tinaja,Yerbaniz	CabMoro,Vasquez,Molino	6.86661	3
NW_019170537.1	37045387	37058580	13193	Eig2	2.25894	6	CabMoro,Vasquez,Molino,Palmaseca,Tinaja,Yerbaniz	NA	6.86661	3
NW_019170537.1	37045387	37058580	13193	Eig3	0.936763	1	Pachon	NA	6.86661	3
NW_019170537.1	37126475	37133588	7113	Eig1	3.8556	4	Pachon,Palmaseca,Tinaja,Yerbaniz	NA	6.8403	3
NW_019170537.1	37126475	37133588	7113	Eig2	2.2135	3	CabMoro,Vasquez,Molino	NA	6.8403	3
NW_019170537.1	37126475	37133588	7113	Eig3	0.771211	2	CabMoro	Vasquez	6.8403	3
NW_019170537.1	37133589	37138522	4933	Eig1	3.87375	4	Pachon,Palmaseca,Tinaja,Yerbaniz	NA	6.81488	3
NW_019170537.1	37133589	37138522	4933	Eig2	1.94172	2	CabMoro,Molino	NA	6.81488	3
NW_019170537.1	37133589	37138522	4933	Eig3	0.999406	1	Vasquez	NA	6.81488	3
NW_019170537.1	37166444	37177214	10770	Eig1	3.98876	4	Pachon,Palmaseca,Tinaja,Yerbaniz	NA	6.98747	3
NW_019170537.1	37166444	37177214	10770	Eig2	2.00588	2	CabMoro,Vasquez	NA	6.98747	3
NW_019170537.1	37166444	37177214	10770	Eig3	0.992833	1	Molino	NA	6.98747	3
NW_019170537.1	37185320	37191984	6664	Eig1	3.95277	4	Pachon,Palmaseca,Tinaja,Yerbaniz	NA	6.86587	3
NW_019170537.1	37185320	37191984	6664	Eig2	1.95658	2	Vasquez,Molino	NA	6.86587	3
NW_019170537.1	37185320	37191984	6664	Eig3	0.956511	1	CabMoro	NA	6.86587	3
NW_019170537.1	37192494	37201173	8679	Eig1	3.98279	4	Pachon,Palmaseca,Tinaja,Yerbaniz	NA	6.87085	3
NW_019170537.1	37192494	37201173	8679	Eig2	1.97635	2	CabMoro,Vasquez	NA	6.87085	3
NW_019170537.1	37192494	37201173	8679	Eig3	0.911709	1	Molino	NA	6.87085	3
NW_019170537.1	37201312	37210094	8782	Eig1	4.00151	4	Pachon,Palmaseca,Tinaja,Yerbaniz	NA	6.90812	3
NW_019170537.1	37201312	37210094	8782	Eig2	2.30911	3	CabMoro,Vasquez,Molino	NA	6.90812	3
NW_019170537.1	37201312	37210094	8782	Eig3	0.597512	2	Vasquez	Molino	6.90812	3
NW_019170537.1	37217412	37224905	7493	Eig1	3.99425	4	Pachon,Palmaseca,Tinaja,Yerbaniz	NA	6.99217	3
NW_019170537.1	37217412	37224905	7493	Eig2	2.14875	3	CabMoro,Vasquez,Molino	NA	6.99217	3
NW_019170537.1	37217412	37224905	7493	Eig3	0.849167	1	CabMoro	NA	6.99217	3
NW_019170537.1	37257867	37278910	21043	Eig1	4.09958	4	Pachon,Palmaseca,Tinaja,Yerbaniz	NA	6.91982	3
NW_019170537.1	37257867	37278910	21043	Eig2	2.15404	3	CabMoro,Vasquez,Molino	NA	6.91982	3
NW_019170537.1	37257867	37278910	21043	Eig3	0.666198	2	Vasquez	Molino	6.91982	3
NW_019170537.1	37404788	37408820	4032	Eig1	4.09301	4	Pachon,Palmaseca,Tinaja,Yerbaniz	NA	6.99729	3
NW_019170537.1	37404788	37408820	4032	Eig2	2.21736	3	CabMoro,Vasquez,Molino	NA	6.99729	3
NW_019170537.1	37404788	37408820	4032	Eig3	0.68691	2	Vasquez	Molino	6.99729	3
NW_019170537.1	37431293	37437810	6517	Eig1	4.19972	4	Pachon,Palmaseca,Tinaja,Yerbaniz	NA	6.96395	3
NW_019170537.1	37431293	37437810	6517	Eig2	1.784	2	CabMoro,Vasquez	NA	6.96395	3
NW_019170537.1	37431293	37437810	6517	Eig3	0.980232	1	Molino	NA	6.96395	3
NW_019170537.1	37437814	37447171	9357	Eig1	3.85095	4	Pachon,Palmaseca,Tinaja,Yerbaniz	NA	6.84682	3
NW_019170537.1	37437814	37447171	9357	Eig2	1.99483	2	CabMoro,Vasquez	NA	6.84682	3
NW_019170537.1	37437814	37447171	9357	Eig3	1.00104	1	Molino	NA	6.84682	3
NW_019170537.1	37467610	37475100	7490	Eig1	3.98773	4	Pachon,Palmaseca,Tinaja,Yerbaniz	NA	6.90334	3
NW_019170537.1	37467610	37475100	7490	Eig2	2.28521	3	CabMoro,Vasquez,Molino	NA	6.90334	3
NW_019170537.1	37467610	37475100	7490	Eig3	0.6304	3	CabMoro,Vasquez	Molino	6.90334	3
NW_019170537.1	37482339	37488579	6240	Eig1	4.20524	4	Pachon,Palmaseca,Tinaja,Yerbaniz	NA	6.92017	3
NW_019170537.1	37482339	37488579	6240	Eig2	1.93482	2	CabMoro,Vasquez	NA	6.92017	3
NW_019170537.1	37482339	37488579	6240	Eig3	0.780116	1	Molino	NA	6.92017	3
NW_019170537.1	37525862	37533144	7282	Eig1	3.92608	4	Pachon,Palmaseca,Tinaja,Yerbaniz	NA	6.91855	3
NW_019170537.1	37525862	37533144	7282	Eig2	2.43452	3	Molino	CabMoro,Vasquez	6.91855	3
NW_019170537.1	37525862	37533144	7282	Eig3	0.557944	3	CabMoro,Vasquez,Molino	NA	6.91855	3
NW_019170537.1	37533145	37545031	11886	Eig1	4.01285	4	Pachon,Palmaseca,Tinaja,Yerbaniz	NA	6.99714	3
NW_019170537.1	37533145	37545031	11886	Eig2	2.15683	3	CabMoro,Vasquez,Molino	NA	6.99714	3
NW_019170537.1	37533145	37545031	11886	Eig3	0.827458	1	Molino	NA	6.99714	3
NW_019170537.1	37545040	37556856	11816	Eig1	3.99784	4	Pachon,Palmaseca,Tinaja,Yerbaniz	NA	6.99648	3
NW_019170537.1	37545040	37556856	11816	Eig2	2.02907	2	CabMoro,Vasquez	NA	6.99648	3
NW_019170537.1	37545040	37556856	11816	Eig3	0.969575	1	Molino	NA	6.99648	3
NW_019170537.1	37556900	37564505	7605	Eig1	3.9736	4	Pachon,Palmaseca,Tinaja,Yerbaniz	NA	6.90713	3
NW_019170537.1	37556900	37564505	7605	Eig2	1.96597	2	CabMoro,Vasquez	NA	6.90713	3
NW_019170537.1	37556900	37564505	7605	Eig3	0.967547	1	Molino	NA	6.90713	3
NW_019170537.1	37564668	37571047	6379	Eig1	4.58992	4	Pachon,Palmaseca,Tinaja,Yerbaniz	NA	6.96038	3
NW_019170537.1	37564668	37571047	6379	Eig2	1.93453	3	CabMoro,Vasquez,Molino	NA	6.96038	3
NW_019170537.1	37564668	37571047	6379	Eig3	0.435927	3	CabMoro,Vasquez	Molino	6.96038	3
NW_019170537.1	37579752	37582865	3113	Eig1	3.87662	4	Pachon,Palmaseca,Tinaja,Yerbaniz	NA	6.84202	3
NW_019170537.1	37579752	37582865	3113	Eig2	2.63726	3	CabMoro,Vasquez,Molino	NA	6.84202	3
NW_019170537.1	37579752	37582865	3113	Eig3	0.32814	3	CabMoro,Vasquez	Molino	6.84202	3
NW_019170537.1	37588417	37594732	6315	Eig1	4.19576	4	Pachon,Palmaseca,Tinaja,Yerbaniz	NA	6.97423	3
NW_019170537.1	37588417	37594732	6315	Eig2	2.33247	3	CabMoro,Vasquez,Molino	NA	6.97423	3
NW_019170537.1	37588417	37594732	6315	Eig3	0.446004	2	CabMoro	Molino	6.97423	3
NW_019170537.1	37627909	37636962	9053	Eig1	4.31555	4	Pachon,Palmaseca,Tinaja,Yerbaniz	NA	6.98649	3
NW_019170537.1	37627909	37636962	9053	Eig2	1.80805	2	CabMoro,Vasquez	NA	6.98649	3
NW_019170537.1	37627909	37636962	9053	Eig3	0.86289	1	Molino	NA	6.98649	3
NW_019170537.1	37637193	37643467	6274	Eig1	3.881	4	Pachon,Palmaseca,Tinaja,Yerbaniz	NA	6.85168	3
NW_019170537.1	37637193	37643467	6274	Eig2	2.56914	3	CabMoro,Vasquez,Molino	NA	6.85168	3
NW_019170537.1	37637193	37643467	6274	Eig3	0.401539	3	CabMoro,Vasquez	Molino	6.85168	3
NW_019170537.1	37654517	37660711	6194	Eig1	4.00424	4	Pachon,Palmaseca,Tinaja,Yerbaniz	NA	6.88512	3
NW_019170537.1	37654517	37660711	6194	Eig2	2.04056	3	Molino	CabMoro,Vasquez	6.88512	3
NW_019170537.1	37654517	37660711	6194	Eig3	0.840322	1	Molino	NA	6.88512	3
NW_019170537.1	37685089	37690260	5171	Eig1	3.98773	4	Pachon,Palmaseca,Tinaja,Yerbaniz	NA	6.98691	3
NW_019170537.1	37685089	37690260	5171	Eig2	2.38725	3	CabMoro,Vasquez,Molino	NA	6.98691	3
NW_019170537.1	37685089	37690260	5171	Eig3	0.611932	3	CabMoro,Vasquez	Molino	6.98691	3
NW_019170537.1	37690280	37703358	13078	Eig1	4.46097	4	Pachon,Palmaseca,Tinaja,Yerbaniz	NA	6.85525	3
NW_019170537.1	37690280	37703358	13078	Eig2	1.68347	3	CabMoro,Vasquez,Molino	NA	6.85525	3
NW_019170537.1	37690280	37703358	13078	Eig3	0.71081	3	CabMoro,Vasquez	Molino	6.85525	3
NW_019170537.1	37751857	37760410	8553	Eig1	3.41488	6	CabMoro,Vasquez,Molino	Palmaseca,Tinaja,Yerbaniz	6.9774	3
NW_019170537.1	37751857	37760410	8553	Eig2	2.67237	6	CabMoro,Vasquez,Molino,Palmaseca,Tinaja,Yerbaniz	NA	6.9774	3
NW_019170537.1	37751857	37760410	8553	Eig3	0.890152	1	Pachon	NA	6.9774	3
NW_019170537.1	37800702	37805930	5228	Eig1	2.98847	6	Palmaseca,Tinaja,Yerbaniz	CabMoro,Vasquez,Molino	6.90586	3
NW_019170537.1	37800702	37805930	5228	Eig2	2.94918	6	CabMoro,Vasquez,Molino,Palmaseca,Tinaja,Yerbaniz	NA	6.90586	3
NW_019170537.1	37800702	37805930	5228	Eig3	0.968207	1	Pachon	NA	6.90586	3
NW_019170537.1	37845502	37852981	7479	Eig1	3.559	7	CabMoro,Vasquez,Molino	Pachon,Palmaseca,Tinaja,Yerbaniz	6.88534	3
NW_019170537.1	37845502	37852981	7479	Eig2	2.54943	6	CabMoro,Vasquez,Molino,Palmaseca,Tinaja,Yerbaniz	NA	6.88534	3
NW_019170537.1	37845502	37852981	7479	Eig3	0.776915	3	Tinaja,Yerbaniz	Pachon	6.88534	3
NW_019170537.1	37853070	37860219	7149	Eig1	3.60056	6	CabMoro,Vasquez,Molino,Palmaseca,Tinaja,Yerbaniz	NA	6.92713	3
NW_019170537.1	37853070	37860219	7149	Eig2	2.55336	6	Pachon,Palmaseca,Tinaja	CabMoro,Vasquez,Molino	6.92713	3
NW_019170537.1	37853070	37860219	7149	Eig3	0.773214	3	Tinaja,Yerbaniz	Pachon	6.92713	3
NW_019170537.1	37860348	37872749	12401	Eig1	3.71162	6	Palmaseca,Tinaja,Yerbaniz	CabMoro,Vasquez,Molino	6.9682	3
NW_019170537.1	37860348	37872749	12401	Eig2	2.29443	6	CabMoro,Vasquez,Molino,Palmaseca,Tinaja,Yerbaniz	NA	6.9682	3
NW_019170537.1	37860348	37872749	12401	Eig3	0.962145	1	Pachon	NA	6.9682	3
NW_019170537.1	37872759	37881585	8826	Eig1	3.35346	4	Pachon,Palmaseca,Tinaja,Yerbaniz	NA	6.91939	3
NW_019170537.1	37872759	37881585	8826	Eig2	2.93379	3	CabMoro,Vasquez,Molino	NA	6.91939	3
NW_019170537.1	37872759	37881585	8826	Eig3	0.632149	1	Pachon	NA	6.91939	3
NW_019170537.1	37901083	37908730	7647	Eig1	3.93173	4	Pachon,Palmaseca,Tinaja,Yerbaniz	NA	6.86872	3
NW_019170537.1	37901083	37908730	7647	Eig2	2.04853	3	CabMoro,Vasquez,Molino	NA	6.86872	3
NW_019170537.1	37901083	37908730	7647	Eig3	0.888456	1	Molino	NA	6.86872	3
NW_019170537.1	37942207	37958715	16508	Eig1	3.99734	4	Pachon,Palmaseca,Tinaja,Yerbaniz	NA	6.99203	3
NW_019170537.1	37942207	37958715	16508	Eig2	2.42197	3	CabMoro,Vasquez,Molino	NA	6.99203	3
NW_019170537.1	37942207	37958715	16508	Eig3	0.572724	3	CabMoro,Vasquez	Molino	6.99203	3
NW_019170537.1	37958779	37964586	5807	Eig1	3.84674	4	Pachon,Palmaseca,Tinaja,Yerbaniz	NA	6.84946	3
NW_019170537.1	37958779	37964586	5807	Eig2	2.21171	3	CabMoro,Vasquez,Molino	NA	6.84946	3
NW_019170537.1	37958779	37964586	5807	Eig3	0.791002	1	Molino	NA	6.84946	3
NW_019170537.1	38075952	38094128	18176	Eig1	4.89772	6	Palmaseca,Tinaja,Yerbaniz	CabMoro,Vasquez,Molino	6.90651	3
NW_019170537.1	38075952	38094128	18176	Eig2	1.35743	6	CabMoro,Vasquez,Molino,Pachon,Palmaseca,Tinaja	NA	6.90651	3
NW_019170537.1	38075952	38094128	18176	Eig3	0.651352	1	Pachon	NA	6.90651	3
NW_019170537.1	38094189	38105372	11183	Eig1	3.58974	6	CabMoro,Vasquez,Molino	Palmaseca,Tinaja,Yerbaniz	6.91268	3
NW_019170537.1	38094189	38105372	11183	Eig2	2.52144	7	CabMoro,Vasquez,Molino,Pachon,Palmaseca,Tinaja,Yerbaniz	NA	6.91268	3
NW_019170537.1	38094189	38105372	11183	Eig3	0.801504	2	Tinaja	Pachon	6.91268	3
NW_019170537.1	38251906	38263433	11527	Eig1	4.7844	6	CabMoro,Vasquez,Molino,Palmaseca,Tinaja,Yerbaniz	NA	6.89038	3
NW_019170537.1	38251906	38263433	11527	Eig2	1.72032	5	Pachon,Yerbaniz	CabMoro,Vasquez,Molino	6.89038	3
NW_019170537.1	38251906	38263433	11527	Eig3	0.385658	3	Tinaja	Molino,Pachon	6.89038	3
NW_019170537.1	38263443	38268920	5477	Eig1	4.13981	7	CabMoro,Vasquez,Molino	Pachon,Palmaseca,Tinaja,Yerbaniz	6.99153	3
NW_019170537.1	38263443	38268920	5477	Eig2	2.37645	6	CabMoro,Vasquez,Molino,Palmaseca,Tinaja,Yerbaniz	NA	6.99153	3
NW_019170537.1	38263443	38268920	5477	Eig3	0.475268	1	Pachon	NA	6.99153	3
NW_019170537.1	38297874	38305925	8051	Eig1	4.2491	7	Pachon,Palmaseca,Tinaja,Yerbaniz	CabMoro,Vasquez,Molino	6.98675	3
NW_019170537.1	38297874	38305925	8051	Eig2	2.15402	6	CabMoro,Vasquez,Molino,Pachon,Palmaseca,Tinaja	NA	6.98675	3
NW_019170537.1	38297874	38305925	8051	Eig3	0.583628	2	Yerbaniz	Pachon	6.98675	3
NW_019170537.1	38311288	38318199	6911	Eig1	3.67591	6	CabMoro,Vasquez,Molino	Palmaseca,Tinaja,Yerbaniz	6.95436	3
NW_019170537.1	38311288	38318199	6911	Eig2	2.52437	6	CabMoro,Vasquez,Molino,Palmaseca,Tinaja,Yerbaniz	NA	6.95436	3
NW_019170537.1	38311288	38318199	6911	Eig3	0.754087	1	Pachon	NA	6.95436	3
NW_019170537.1	38318333	38324723	6390	Eig1	3.65398	6	CabMoro,Vasquez,Molino,Palmaseca,Tinaja,Yerbaniz	NA	6.90041	3
NW_019170537.1	38318333	38324723	6390	Eig2	2.54131	6	Pachon,Palmaseca,Tinaja	CabMoro,Vasquez,Molino	6.90041	3
NW_019170537.1	38318333	38324723	6390	Eig3	0.705127	2	Yerbaniz	Pachon	6.90041	3
NW_019170537.1	38324910	38328715	3805	Eig1	4.69532	6	CabMoro,Vasquez,Molino,Palmaseca,Tinaja,Yerbaniz	NA	6.93351	3
NW_019170537.1	38324910	38328715	3805	Eig2	1.79458	6	Pachon,Palmaseca,Tinaja	CabMoro,Vasquez,Molino	6.93351	3
NW_019170537.1	38324910	38328715	3805	Eig3	0.443616	2	Yerbaniz	Pachon	6.93351	3
NW_019170537.1	38336090	38342246	6156	Eig1	3.43065	4	Pachon,Palmaseca,Tinaja,Yerbaniz	NA	6.85011	3
NW_019170537.1	38336090	38342246	6156	Eig2	2.90873	3	CabMoro,Vasquez,Molino	NA	6.85011	3
NW_019170537.1	38336090	38342246	6156	Eig3	0.510729	2	Pachon	Yerbaniz	6.85011	3
NW_019170537.1	38346524	38351031	4507	Eig1	4.41488	6	Palmaseca,Tinaja,Yerbaniz	CabMoro,Vasquez,Molino	6.98308	3
NW_019170537.1	38346524	38351031	4507	Eig2	2.0555	6	CabMoro,Vasquez,Molino,Pachon,Palmaseca,Tinaja	NA	6.98308	3
NW_019170537.1	38346524	38351031	4507	Eig3	0.5127	2	Yerbaniz	Pachon	6.98308	3
NW_019170537.1	38367728	38370775	3047	Eig1	4.5889	6	CabMoro,Vasquez,Molino,Palmaseca,Tinaja,Yerbaniz	NA	6.98996	3
NW_019170537.1	38367728	38370775	3047	Eig2	1.48255	6	Palmaseca,Tinaja,Yerbaniz	CabMoro,Vasquez,Molino	6.98996	3
NW_019170537.1	38367728	38370775	3047	Eig3	0.918506	1	Pachon	NA	6.98996	3
NW_019170537.1	38370779	38373527	2748	Eig1	3.78853	6	Pachon	CabMoro,Vasquez,Molino,Palmaseca,Tinaja	6.82085	3
NW_019170537.1	38370779	38373527	2748	Eig2	2.48714	5	Palmaseca,Tinaja,Yerbaniz	Vasquez,Molino	6.82085	3
NW_019170537.1	38370779	38373527	2748	Eig3	0.545176	1	Pachon	NA	6.82085	3
NW_019170537.1	38373923	38378610	4687	Eig1	3.08811	3	CabMoro,Vasquez,Molino	NA	6.92514	3
NW_019170537.1	38373923	38378610	4687	Eig2	2.89146	3	Palmaseca,Tinaja,Yerbaniz	NA	6.92514	3
NW_019170537.1	38373923	38378610	4687	Eig3	0.945577	1	Pachon	NA	6.92514	3
NW_019170537.1	38385920	38389803	3883	Eig1	4.27746	6	CabMoro,Vasquez,Molino,Palmaseca,Tinaja,Yerbaniz	NA	6.89084	3
NW_019170537.1	38385920	38389803	3883	Eig2	1.72038	6	Palmaseca,Tinaja,Yerbaniz	CabMoro,Vasquez,Molino	6.89084	3
NW_019170537.1	38385920	38389803	3883	Eig3	0.893002	1	Pachon	NA	6.89084	3
NW_019170537.1	38389861	38392939	3078	Eig1	3.68489	6	CabMoro,Vasquez,Molino,Palmaseca,Tinaja,Yerbaniz	NA	6.9217	3
NW_019170537.1	38389861	38392939	3078	Eig2	2.3486	6	Palmaseca,Tinaja,Yerbaniz	CabMoro,Vasquez,Molino	6.9217	3
NW_019170537.1	38389861	38392939	3078	Eig3	0.888205	1	Pachon	NA	6.9217	3
NW_019170537.1	38472678	38478383	5705	Eig1	3.42306	4	Pachon,Palmaseca,Tinaja,Yerbaniz	NA	6.96665	3
NW_019170537.1	38472678	38478383	5705	Eig2	2.94868	3	CabMoro,Vasquez,Molino	NA	6.96665	3
NW_019170537.1	38472678	38478383	5705	Eig3	0.594907	2	Palmaseca	Pachon	6.96665	3
NW_019170537.1	38478411	38486849	8438	Eig1	3.2068	4	Pachon,Palmaseca,Tinaja,Yerbaniz	NA	6.84448	3
NW_019170537.1	38478411	38486849	8438	Eig2	2.99437	3	CabMoro,Vasquez,Molino	NA	6.84448	3
NW_019170537.1	38478411	38486849	8438	Eig3	0.643307	2	Palmaseca	Pachon	6.84448	3
NW_019170537.1	38746007	38752210	6203	Eig1	3.35147	4	Pachon,Palmaseca,Tinaja,Yerbaniz	NA	6.90448	3
NW_019170537.1	38746007	38752210	6203	Eig2	2.90873	3	CabMoro,Vasquez,Molino	NA	6.90448	3
NW_019170537.1	38746007	38752210	6203	Eig3	0.644292	1	Yerbaniz	NA	6.90448	3
NW_019170537.1	38752310	38761323	9013	Eig1	3.5406	6	CabMoro,Vasquez,Molino,Pachon,Palmaseca,Tinaja	NA	6.95121	3
NW_019170537.1	38752310	38761323	9013	Eig2	2.52762	6	Pachon,Palmaseca,Tinaja	CabMoro,Vasquez,Molino	6.95121	3
NW_019170537.1	38752310	38761323	9013	Eig3	0.882985	1	Yerbaniz	NA	6.95121	3
NW_019170537.1	38795549	38800519	4970	Eig1	3.14604	3	Palmaseca,Tinaja,Yerbaniz	NA	6.98179	3
NW_019170537.1	38795549	38800519	4970	Eig2	2.99492	3	CabMoro,Vasquez,Molino	NA	6.98179	3
NW_019170537.1	38795549	38800519	4970	Eig3	0.840833	1	Pachon	NA	6.98179	3
NW_019170537.1	38800532	38809470	8938	Eig1	3.34112	6	CabMoro,Vasquez,Molino,Palmaseca,Tinaja,Yerbaniz	NA	6.99954	3
NW_019170537.1	38800532	38809470	8938	Eig2	2.83481	6	Palmaseca,Tinaja,Yerbaniz	CabMoro,Vasquez,Molino	6.99954	3
NW_019170537.1	38800532	38809470	8938	Eig3	0.823612	1	Pachon	NA	6.99954	3
NW_019170537.1	38809471	38815052	5581	Eig1	3.33123	6	Palmaseca,Tinaja,Yerbaniz	CabMoro,Vasquez,Molino	6.99874	3
NW_019170537.1	38809471	38815052	5581	Eig2	2.89464	6	CabMoro,Vasquez,Molino,Palmaseca,Tinaja,Yerbaniz	NA	6.99874	3
NW_019170537.1	38809471	38815052	5581	Eig3	0.772862	1	Pachon	NA	6.99874	3
NW_019170537.1	38815066	38823378	8312	Eig1	3.71232	6	CabMoro,Vasquez,Molino,Palmaseca,Tinaja,Yerbaniz	NA	6.999	3
NW_019170537.1	38815066	38823378	8312	Eig2	2.45748	7	Pachon,Palmaseca,Tinaja,Yerbaniz	CabMoro,Vasquez,Molino	6.999	3
NW_019170537.1	38815066	38823378	8312	Eig3	0.829196	1	Pachon	NA	6.999	3
NW_019170537.1	38823447	38831705	8258	Eig1	3.6936	6	Palmaseca,Tinaja,Yerbaniz	CabMoro,Vasquez,Molino	6.86824	3
NW_019170537.1	38823447	38831705	8258	Eig2	2.18055	6	CabMoro,Vasquez,Molino,Palmaseca,Tinaja,Yerbaniz	NA	6.86824	3
NW_019170537.1	38823447	38831705	8258	Eig3	0.994084	1	Pachon	NA	6.86824	3
NW_019170537.1	38935145	38943209	8064	Eig1	3.61553	5	CabMoro,Vasquez,Molino,Palmaseca,Yerbaniz	NA	6.93697	3
NW_019170537.1	38935145	38943209	8064	Eig2	2.87448	4	Pachon,Palmaseca,Tinaja,Yerbaniz	NA	6.93697	3
NW_019170537.1	38935145	38943209	8064	Eig3	0.446948	1	Pachon	NA	6.93697	3
NW_019170537.1	38966093	38971216	5123	Eig1	3.33265	4	Pachon,Palmaseca,Tinaja,Yerbaniz	NA	6.99682	3
NW_019170537.1	38966093	38971216	5123	Eig2	2.94745	3	CabMoro,Vasquez,Molino	NA	6.99682	3
NW_019170537.1	38966093	38971216	5123	Eig3	0.716727	1	Pachon	NA	6.99682	3
NW_019170537.1	38971585	38978739	7154	Eig1	4.51768	6	CabMoro,Vasquez,Molino,Palmaseca,Tinaja,Yerbaniz	NA	6.99949	3
NW_019170537.1	38971585	38978739	7154	Eig2	1.58077	6	Palmaseca,Tinaja,Yerbaniz	CabMoro,Vasquez,Molino	6.99949	3
NW_019170537.1	38971585	38978739	7154	Eig3	0.901045	1	Pachon	NA	6.99949	3
NW_019170537.1	38978831	38988449	9618	Eig1	3.32832	6	CabMoro,Vasquez,Molino,Palmaseca,Tinaja,Yerbaniz	NA	6.98077	3
NW_019170537.1	38978831	38988449	9618	Eig2	2.84124	3	Palmaseca,Tinaja,Yerbaniz	NA	6.98077	3
NW_019170537.1	38978831	38988449	9618	Eig3	0.811211	1	Pachon	NA	6.98077	3
NW_019170537.1	38988621	38994931	6310	Eig1	4.48494	6	CabMoro,Vasquez,Molino,Palmaseca,Tinaja,Yerbaniz	NA	6.90955	3
NW_019170537.1	38988621	38994931	6310	Eig2	1.67614	7	Pachon,Palmaseca,Tinaja,Yerbaniz	CabMoro,Vasquez,Molino	6.90955	3
NW_019170537.1	38988621	38994931	6310	Eig3	0.748462	1	Pachon	NA	6.90955	3
NW_019170537.1	38994933	39006073	11140	Eig1	3.35503	4	Pachon,Palmaseca,Tinaja,Yerbaniz	NA	6.93844	3
NW_019170537.1	38994933	39006073	11140	Eig2	2.95377	3	CabMoro,Vasquez,Molino	NA	6.93844	3
NW_019170537.1	38994933	39006073	11140	Eig3	0.62964	1	Pachon	NA	6.93844	3
NW_019170537.1	39016661	39022782	6121	Eig1	3.37428	6	Palmaseca,Tinaja,Yerbaniz	CabMoro,Vasquez,Molino	6.99472	3
NW_019170537.1	39016661	39022782	6121	Eig2	2.6618	6	CabMoro,Vasquez,Molino,Palmaseca,Tinaja,Yerbaniz	NA	6.99472	3
NW_019170537.1	39016661	39022782	6121	Eig3	0.95865	1	Pachon	NA	6.99472	3
NW_019170537.1	39023001	39028303	5302	Eig1	3.94167	6	Palmaseca,Tinaja,Yerbaniz	CabMoro,Vasquez,Molino	6.98569	3
NW_019170537.1	39023001	39028303	5302	Eig2	2.16952	6	CabMoro,Vasquez,Molino,Palmaseca,Tinaja,Yerbaniz	NA	6.98569	3
NW_019170537.1	39023001	39028303	5302	Eig3	0.874497	1	Pachon	NA	6.98569	3
NW_019170537.1	39028458	39034652	6194	Eig1	3.52733	6	CabMoro,Vasquez,Molino	Palmaseca,Tinaja,Yerbaniz	6.99495	3
NW_019170537.1	39028458	39034652	6194	Eig2	2.68351	6	CabMoro,Vasquez,Molino,Palmaseca,Tinaja,Yerbaniz	NA	6.99495	3
NW_019170537.1	39028458	39034652	6194	Eig3	0.784116	1	Pachon	NA	6.99495	3
NW_019170537.1	39034657	39039212	4555	Eig1	3.20458	4	Pachon	CabMoro,Vasquez,Molino	6.86973	3
NW_019170537.1	39034657	39039212	4555	Eig2	3.02244	3	Palmaseca,Tinaja,Yerbaniz	NA	6.86973	3
NW_019170537.1	39034657	39039212	4555	Eig3	0.642704	1	Pachon	NA	6.86973	3
NW_019170537.1	39112301	39123624	11323	Eig1	3.27121	7	CabMoro,Vasquez,Molino	Pachon,Palmaseca,Tinaja,Yerbaniz	6.85272	3
NW_019170537.1	39112301	39123624	11323	Eig2	2.79064	5	CabMoro,Vasquez,Molino,Pachon,Palmaseca	NA	6.85272	3
NW_019170537.1	39112301	39123624	11323	Eig3	0.790874	3	Yerbaniz	Pachon,Palmaseca	6.85272	3
NW_019170537.1	39132034	39139897	7863	Eig1	3.43472	5	Tinaja,Yerbaniz	CabMoro,Vasquez,Molino	6.9597	3
NW_019170537.1	39132034	39139897	7863	Eig2	3.08494	6	CabMoro,Vasquez,Molino,Pachon,Palmaseca,Tinaja	NA	6.9597	3
NW_019170537.1	39132034	39139897	7863	Eig3	0.440031	1	Yerbaniz	NA	6.9597	3
NW_019170537.1	39402842	39413942	11100	Eig1	3.24577	4	Pachon,Palmaseca,Tinaja,Yerbaniz	NA	6.89688	3
NW_019170537.1	39402842	39413942	11100	Eig2	2.92897	3	CabMoro,Vasquez,Molino	NA	6.89688	3
NW_019170537.1	39402842	39413942	11100	Eig3	0.722144	1	Pachon	NA	6.89688	3
NW_019170537.1	39436652	39446521	9869	Eig1	4.01077	4	Pachon,Palmaseca,Tinaja,Yerbaniz	NA	6.88493	3
NW_019170537.1	39436652	39446521	9869	Eig2	1.89967	2	CabMoro,Vasquez	NA	6.88493	3
NW_019170537.1	39436652	39446521	9869	Eig3	0.974485	1	Molino	NA	6.88493	3
NW_019170537.1	39458082	39472813	14731	Eig1	3.97874	4	Pachon,Palmaseca,Tinaja,Yerbaniz	NA	6.98083	3
NW_019170537.1	39458082	39472813	14731	Eig2	2.08718	2	CabMoro,Vasquez	NA	6.98083	3
NW_019170537.1	39458082	39472813	14731	Eig3	0.914909	1	Molino	NA	6.98083	3
NW_019170537.1	39718514	39721755	3241	Eig1	3.40489	4	Pachon,Palmaseca,Tinaja,Yerbaniz	NA	6.83481	3
NW_019170537.1	39718514	39721755	3241	Eig2	2.92891	3	CabMoro,Vasquez,Molino	NA	6.83481	3
NW_019170537.1	39718514	39721755	3241	Eig3	0.501006	1	Pachon	NA	6.83481	3
NW_019170537.1	39732597	39739709	7112	Eig1	3.72481	6	Palmaseca,Tinaja,Yerbaniz	CabMoro,Vasquez,Molino	6.82077	3
NW_019170537.1	39732597	39739709	7112	Eig2	2.21455	6	CabMoro,Vasquez,Molino,Palmaseca,Tinaja,Yerbaniz	NA	6.82077	3
NW_019170537.1	39732597	39739709	7112	Eig3	0.881413	1	Pachon	NA	6.82077	3
NW_019170537.1	39748694	39752643	3949	Eig1	3.36533	6	CabMoro,Vasquez,Molino,Pachon,Palmaseca,Tinaja	NA	6.817	3
NW_019170537.1	39748694	39752643	3949	Eig2	2.69182	6	CabMoro,Vasquez,Molino	Palmaseca,Tinaja,Yerbaniz	6.817	3
NW_019170537.1	39748694	39752643	3949	Eig3	0.759849	1	Pachon	NA	6.817	3
NW_019170537.1	39759791	39762042	2251	Eig1	3.14492	3	Palmaseca,Tinaja,Yerbaniz	NA	6.91026	3
NW_019170537.1	39759791	39762042	2251	Eig2	2.87384	3	CabMoro,Vasquez,Molino	NA	6.91026	3
NW_019170537.1	39759791	39762042	2251	Eig3	0.891501	1	Pachon	NA	6.91026	3
NW_019170537.1	39766288	39771191	4903	Eig1	3.15017	4	Pachon	CabMoro,Vasquez,Molino	6.83593	3
NW_019170537.1	39766288	39771191	4903	Eig2	2.85925	6	CabMoro,Vasquez,Molino,Palmaseca,Tinaja,Yerbaniz	NA	6.83593	3
NW_019170537.1	39766288	39771191	4903	Eig3	0.826503	4	Palmaseca,Tinaja	Pachon,Yerbaniz	6.83593	3
NW_019170537.1	39791896	39800388	8492	Eig1	3.86319	6	CabMoro,Vasquez,Molino,Palmaseca,Tinaja,Yerbaniz	NA	6.83519	3
NW_019170537.1	39791896	39800388	8492	Eig2	2.18472	6	Palmaseca,Tinaja,Yerbaniz	CabMoro,Vasquez,Molino	6.83519	3
NW_019170537.1	39791896	39800388	8492	Eig3	0.787277	1	Pachon	NA	6.83519	3
NW_019170537.1	39800563	39806287	5724	Eig1	3.20937	6	Palmaseca,Tinaja,Yerbaniz	CabMoro,Vasquez,Molino	6.86554	3
NW_019170537.1	39800563	39806287	5724	Eig2	2.71193	6	CabMoro,Vasquez,Molino,Palmaseca,Tinaja,Yerbaniz	NA	6.86554	3
NW_019170537.1	39800563	39806287	5724	Eig3	0.944244	1	Pachon	NA	6.86554	3
NW_019170537.1	39859189	39873845	14656	Eig1	3.19847	3	CabMoro,Vasquez,Molino	NA	6.99033	3
NW_019170537.1	39859189	39873845	14656	Eig2	2.9849	3	Palmaseca,Tinaja,Yerbaniz	NA	6.99033	3
NW_019170537.1	39859189	39873845	14656	Eig3	0.806957	1	Pachon	NA	6.99033	3
NW_019170537.1	39956889	39963424	6535	Eig1	3.01954	3	CabMoro,Vasquez,Molino	NA	6.85426	3
NW_019170537.1	39956889	39963424	6535	Eig2	2.69683	3	Palmaseca,Tinaja,Yerbaniz	NA	6.85426	3
NW_019170537.1	39956889	39963424	6535	Eig3	1.13789	1	Pachon	NA	6.85426	3
NW_019170537.1	39963702	39969673	5971	Eig1	3.73237	6	CabMoro,Vasquez,Molino,Palmaseca,Tinaja,Yerbaniz	NA	6.99293	3
NW_019170537.1	39963702	39969673	5971	Eig2	2.26718	5	Pachon,Yerbaniz	CabMoro,Vasquez,Molino	6.99293	3
NW_019170537.1	39963702	39969673	5971	Eig3	0.99337	3	Pachon	Palmaseca,Tinaja	6.99293	3
NW_019170537.1	39976596	39983524	6928	Eig1	3.77526	4	Pachon,Palmaseca,Tinaja,Yerbaniz	NA	6.84633	3
NW_019170537.1	39976596	39983524	6928	Eig2	2.58319	3	CabMoro,Vasquez,Molino	NA	6.84633	3
NW_019170537.1	39976596	39983524	6928	Eig3	0.487882	4	CabMoro,Vasquez,Yerbaniz	Molino	6.84633	3
NW_019170537.1	40060148	40070800	10652	Eig1	3.82699	4	Pachon,Palmaseca,Tinaja,Yerbaniz	NA	6.82918	3
NW_019170537.1	40060148	40070800	10652	Eig2	2.03019	2	CabMoro,Vasquez	NA	6.82918	3
NW_019170537.1	40060148	40070800	10652	Eig3	0.971997	1	Molino	NA	6.82918	3
NW_019170537.1	40109694	40116316	6622	Eig1	4.2875	4	Pachon,Palmaseca,Tinaja,Yerbaniz	NA	6.97056	3
NW_019170537.1	40109694	40116316	6622	Eig2	2.10488	3	CabMoro,Vasquez,Molino	NA	6.97056	3
NW_019170537.1	40109694	40116316	6622	Eig3	0.578178	3	Molino	CabMoro,Vasquez	6.97056	3
NW_019170537.1	40124087	40134904	10817	Eig1	4.23344	4	Pachon,Palmaseca,Tinaja,Yerbaniz	NA	6.8909	3
NW_019170537.1	40124087	40134904	10817	Eig2	1.86142	2	CabMoro,Vasquez	NA	6.8909	3
NW_019170537.1	40124087	40134904	10817	Eig3	0.796044	1	Molino	NA	6.8909	3
NW_019170537.1	40135081	40144207	9126	Eig1	4.02833	4	Pachon,Palmaseca,Tinaja,Yerbaniz	NA	6.89371	3
NW_019170537.1	40135081	40144207	9126	Eig2	1.95325	2	CabMoro,Vasquez	NA	6.89371	3
NW_019170537.1	40135081	40144207	9126	Eig3	0.91213	1	Molino	NA	6.89371	3
NW_019170537.1	40185398	40192992	7594	Eig1	3.38905	4	Pachon,Palmaseca,Tinaja,Yerbaniz	NA	6.99934	3
NW_019170537.1	40185398	40192992	7594	Eig2	3.00002	3	CabMoro,Vasquez,Molino	NA	6.99934	3
NW_019170537.1	40185398	40192992	7594	Eig3	0.610268	1	Yerbaniz	NA	6.99934	3
NW_019170537.1	40216468	40225158	8690	Eig1	3.60675	4	Pachon,Palmaseca,Tinaja,Yerbaniz	NA	6.89625	3
NW_019170537.1	40216468	40225158	8690	Eig2	2.87265	3	CabMoro,Vasquez,Molino	NA	6.89625	3
NW_019170537.1	40216468	40225158	8690	Eig3	0.416852	2	Palmaseca	Pachon	6.89625	3
NW_019170537.1	40350110	40356870	6760	Eig1	3.56783	4	Pachon,Palmaseca,Tinaja,Yerbaniz	NA	6.87347	3
NW_019170537.1	40350110	40356870	6760	Eig2	2.89248	3	CabMoro,Vasquez,Molino	NA	6.87347	3
NW_019170537.1	40350110	40356870	6760	Eig3	0.413163	1	Pachon	NA	6.87347	3
NW_019170537.1	40362958	40371986	9028	Eig1	3.4153	4	Pachon,Palmaseca,Tinaja,Yerbaniz	NA	6.92405	3
NW_019170537.1	40362958	40371986	9028	Eig2	2.91921	3	CabMoro,Vasquez,Molino	NA	6.92405	3
NW_019170537.1	40362958	40371986	9028	Eig3	0.589543	4	Palmaseca,Tinaja	Pachon,Yerbaniz	6.92405	3
NW_019170537.1	40372451	40377968	5517	Eig1	3.43506	4	Pachon,Palmaseca,Tinaja,Yerbaniz	NA	6.90915	3
NW_019170537.1	40372451	40377968	5517	Eig2	2.99933	3	CabMoro,Vasquez,Molino	NA	6.90915	3
NW_019170537.1	40372451	40377968	5517	Eig3	0.474767	4	Pachon,Yerbaniz	Palmaseca,Tinaja	6.90915	3
NW_019170537.1	40592498	40597592	5094	Eig1	3.49347	6	CabMoro,Vasquez,Molino,Palmaseca,Tinaja,Yerbaniz	NA	6.84059	3
NW_019170537.1	40592498	40597592	5094	Eig2	2.37342	6	Palmaseca,Tinaja,Yerbaniz	CabMoro,Vasquez,Molino	6.84059	3
NW_019170537.1	40592498	40597592	5094	Eig3	0.973703	1	Pachon	NA	6.84059	3
NW_019170537.1	40614838	40623325	8487	Eig1	4.57427	6	Palmaseca,Tinaja,Yerbaniz	CabMoro,Vasquez,Molino	6.93257	3
NW_019170537.1	40614838	40623325	8487	Eig2	1.65276	6	CabMoro,Vasquez,Molino,Palmaseca,Tinaja,Yerbaniz	NA	6.93257	3
NW_019170537.1	40614838	40623325	8487	Eig3	0.705544	1	Pachon	NA	6.93257	3
NW_019170537.1	40623388	40631449	8061	Eig1	3.06428	6	CabMoro,Vasquez,Molino,Palmaseca,Tinaja,Yerbaniz	NA	6.99642	3
NW_019170537.1	40623388	40631449	8061	Eig2	2.99511	6	Palmaseca,Tinaja,Yerbaniz	CabMoro,Vasquez,Molino	6.99642	3
NW_019170537.1	40623388	40631449	8061	Eig3	0.937031	1	Pachon	NA	6.99642	3
NW_019170537.1	40631509	40640578	9069	Eig1	3.12089	6	CabMoro,Vasquez,Molino,Palmaseca,Tinaja,Yerbaniz	NA	6.8996	3
NW_019170537.1	40631509	40640578	9069	Eig2	2.93273	6	Palmaseca,Tinaja,Yerbaniz	CabMoro,Vasquez,Molino	6.8996	3
NW_019170537.1	40631509	40640578	9069	Eig3	0.845971	1	Pachon	NA	6.8996	3
NW_019170537.1	40647058	40652786	5728	Eig1	4.03558	7	Pachon,Palmaseca,Tinaja,Yerbaniz	CabMoro,Vasquez,Molino	6.98706	3
NW_019170537.1	40647058	40652786	5728	Eig2	2.17397	5	CabMoro,Vasquez,Molino,Pachon,Yerbaniz	NA	6.98706	3
NW_019170537.1	40647058	40652786	5728	Eig3	0.777508	4	Palmaseca,Tinaja	Pachon,Yerbaniz	6.98706	3
NW_019170537.1	40666235	40675090	8855	Eig1	3.45755	4	Pachon,Palmaseca,Tinaja,Yerbaniz	NA	6.82072	3
NW_019170537.1	40666235	40675090	8855	Eig2	2.84869	3	CabMoro,Vasquez,Molino	NA	6.82072	3
NW_019170537.1	40666235	40675090	8855	Eig3	0.514475	4	Pachon,Yerbaniz	Palmaseca,Tinaja	6.82072	3
NW_019170537.1	40717864	40724505	6641	Eig1	4.39948	4	Pachon,Palmaseca,Tinaja,Yerbaniz	NA	6.91611	3
NW_019170537.1	40717864	40724505	6641	Eig2	1.80057	3	CabMoro,Vasquez,Molino	NA	6.91611	3
NW_019170537.1	40717864	40724505	6641	Eig3	0.716062	2	Vasquez	Molino	6.91611	3
NW_019170537.1	40724572	40735164	10592	Eig1	4.01298	4	Pachon,Palmaseca,Tinaja,Yerbaniz	NA	6.91461	3
NW_019170537.1	40724572	40735164	10592	Eig2	2.22863	3	CabMoro,Vasquez,Molino	NA	6.91461	3
NW_019170537.1	40724572	40735164	10592	Eig3	0.673007	3	Molino	CabMoro,Vasquez	6.91461	3
NW_019170537.1	40735179	40742151	6972	Eig1	3.9169	4	Pachon,Palmaseca,Tinaja,Yerbaniz	NA	6.86976	3
NW_019170537.1	40735179	40742151	6972	Eig2	2.0547	2	CabMoro,Vasquez	NA	6.86976	3
NW_019170537.1	40735179	40742151	6972	Eig3	0.898154	1	Molino	NA	6.86976	3
NW_019170537.1	40742172	40752009	9837	Eig1	4.78219	5	Pachon,Palmaseca,Tinaja,Yerbaniz	Molino	6.97511	3
NW_019170537.1	40742172	40752009	9837	Eig2	1.65423	2	CabMoro,Vasquez	NA	6.97511	3
NW_019170537.1	40742172	40752009	9837	Eig3	0.538694	1	Molino	NA	6.97511	3
NW_019170537.1	40758760	40764018	5258	Eig1	4.28221	4	Pachon,Palmaseca,Tinaja,Yerbaniz	NA	6.93432	3
NW_019170537.1	40758760	40764018	5258	Eig2	1.78706	3	CabMoro,Vasquez,Molino	NA	6.93432	3
NW_019170537.1	40758760	40764018	5258	Eig3	0.865041	2	Molino	Vasquez	6.93432	3
NW_019170537.1	40764422	40772389	7967	Eig1	4.28066	4	Pachon,Palmaseca,Tinaja,Yerbaniz	NA	6.94479	3
NW_019170537.1	40764422	40772389	7967	Eig2	1.65805	2	CabMoro,Vasquez	NA	6.94479	3
NW_019170537.1	40764422	40772389	7967	Eig3	1.00608	1	Molino	NA	6.94479	3
NW_019170537.1	40813651	40818417	4766	Eig1	3.69749	4	Pachon,Palmaseca,Tinaja,Yerbaniz	NA	6.89477	3
NW_019170537.1	40813651	40818417	4766	Eig2	2.83185	3	CabMoro,Vasquez,Molino	NA	6.89477	3
NW_019170537.1	40813651	40818417	4766	Eig3	0.365439	2	Yerbaniz	Pachon	6.89477	3
NW_019170537.1	40825036	40830453	5417	Eig1	3.5758	4	Pachon,Palmaseca,Tinaja,Yerbaniz	NA	6.89083	3
NW_019170537.1	40825036	40830453	5417	Eig2	2.9509	3	CabMoro,Vasquez,Molino	NA	6.89083	3
NW_019170537.1	40825036	40830453	5417	Eig3	0.364127	3	Palmaseca,Tinaja	Yerbaniz	6.89083	3
NW_019170537.1	40836998	40845553	8555	Eig1	3.23264	6	CabMoro,Vasquez,Molino,Palmaseca,Tinaja,Yerbaniz	NA	6.91915	3
NW_019170537.1	40836998	40845553	8555	Eig2	2.89124	6	Palmaseca,Tinaja,Yerbaniz	CabMoro,Vasquez,Molino	6.91915	3
NW_019170537.1	40836998	40845553	8555	Eig3	0.795274	1	Pachon	NA	6.91915	3
NW_019170537.1	40845690	40851040	5350	Eig1	3.65034	6	CabMoro,Vasquez,Molino	Palmaseca,Tinaja,Yerbaniz	6.99647	3
NW_019170537.1	40845690	40851040	5350	Eig2	2.71371	5	CabMoro,Vasquez,Molino,Pachon,Yerbaniz	NA	6.99647	3
NW_019170537.1	40845690	40851040	5350	Eig3	0.63241	1	Pachon	NA	6.99647	3
NW_019170537.1	40851563	40859301	7738	Eig1	3.33801	5	Palmaseca,Tinaja,Yerbaniz	CabMoro,Vasquez	6.84772	3
NW_019170537.1	40851563	40859301	7738	Eig2	2.67283	3	CabMoro,Vasquez,Molino	NA	6.84772	3
NW_019170537.1	40851563	40859301	7738	Eig3	0.836877	1	Pachon	NA	6.84772	3
NW_019170537.1	40889253	40895170	5917	Eig1	3.90501	4	Pachon,Palmaseca,Tinaja,Yerbaniz	NA	6.84389	3
NW_019170537.1	40889253	40895170	5917	Eig2	2.46326	3	CabMoro,Vasquez,Molino	NA	6.84389	3
NW_019170537.1	40889253	40895170	5917	Eig3	0.475623	3	CabMoro,Vasquez	Molino	6.84389	3
NW_019170537.1	40952525	40969483	16958	Eig1	3.02497	3	CabMoro,Vasquez,Molino	NA	6.97944	3
NW_019170537.1	40952525	40969483	16958	Eig2	2.88934	4	Pachon,Palmaseca,Tinaja,Yerbaniz	NA	6.97944	3
NW_019170537.1	40952525	40969483	16958	Eig3	1.06514	4	Palmaseca,Tinaja	Pachon,Yerbaniz	6.97944	3
NW_019170537.1	41025575	41030725	5150	Eig1	3.24697	4	Pachon,Palmaseca,Tinaja,Yerbaniz	NA	6.99675	3
NW_019170537.1	41025575	41030725	5150	Eig2	2.94045	3	CabMoro,Vasquez,Molino	NA	6.99675	3
NW_019170537.1	41025575	41030725	5150	Eig3	0.809324	4	Palmaseca,Tinaja	Pachon,Yerbaniz	6.99675	3
NW_019170537.1	41075643	41083873	8230	Eig1	4.14945	6	CabMoro,Vasquez,Molino,Pachon,Palmaseca,Tinaja	NA	6.93932	3
NW_019170537.1	41075643	41083873	8230	Eig2	2.06529	7	Pachon,Palmaseca,Tinaja,Yerbaniz	CabMoro,Vasquez,Molino	6.93932	3
NW_019170537.1	41075643	41083873	8230	Eig3	0.724581	1	Yerbaniz	NA	6.93932	3
NW_019170537.1	41116423	41124983	8560	Eig1	2.90603	3	CabMoro,Vasquez,Molino	NA	6.84551	3
NW_019170537.1	41116423	41124983	8560	Eig2	2.52935	4	Pachon,Yerbaniz	Palmaseca,Tinaja	6.84551	3
NW_019170537.1	41116423	41124983	8560	Eig3	1.41012	4	Pachon,Palmaseca,Tinaja,Yerbaniz	NA	6.84551	3
NW_019170537.1	41236553	41240665	4112	Eig1	3.82421	4	Pachon,Palmaseca,Tinaja,Yerbaniz	NA	6.8246	3
NW_019170537.1	41236553	41240665	4112	Eig2	2.42776	3	CabMoro,Vasquez,Molino	NA	6.8246	3
NW_019170537.1	41236553	41240665	4112	Eig3	0.572626	3	CabMoro,Vasquez	Molino	6.8246	3
NW_019170537.1	41255627	41261274	5647	Eig1	3.53739	4	Pachon,Palmaseca,Tinaja,Yerbaniz	NA	6.82232	3
NW_019170537.1	41255627	41261274	5647	Eig2	2.8586	3	CabMoro,Vasquez,Molino	NA	6.82232	3
NW_019170537.1	41255627	41261274	5647	Eig3	0.426335	1	Yerbaniz	NA	6.82232	3
NW_019170537.1	41266208	41269733	3525	Eig1	3.35545	4	Pachon,Palmaseca,Tinaja,Yerbaniz	NA	6.94059	3
NW_019170537.1	41266208	41269733	3525	Eig2	3.00601	3	CabMoro,Vasquez,Molino	NA	6.94059	3
NW_019170537.1	41266208	41269733	3525	Eig3	0.579134	1	Yerbaniz	NA	6.94059	3
NW_019170537.1	41290787	41299960	9173	Eig1	4.0292	4	Pachon,Palmaseca,Tinaja,Yerbaniz	NA	6.96248	3
NW_019170537.1	41290787	41299960	9173	Eig2	2.09912	3	CabMoro,Vasquez,Molino	NA	6.96248	3
NW_019170537.1	41290787	41299960	9173	Eig3	0.834149	1	Molino	NA	6.96248	3
NW_019170537.1	41299980	41304649	4669	Eig1	3.99409	4	Pachon,Palmaseca,Tinaja,Yerbaniz	NA	6.98879	3
NW_019170537.1	41299980	41304649	4669	Eig2	2.00378	2	CabMoro,Vasquez	NA	6.98879	3
NW_019170537.1	41299980	41304649	4669	Eig3	0.990921	1	Molino	NA	6.98879	3
NW_019170537.1	41419101	41427705	8604	Eig1	3.94442	4	Pachon,Palmaseca,Tinaja,Yerbaniz	NA	6.82181	3
NW_019170537.1	41419101	41427705	8604	Eig2	1.88473	2	CabMoro,Vasquez	NA	6.82181	3
NW_019170537.1	41419101	41427705	8604	Eig3	0.992657	1	Molino	NA	6.82181	3
NW_019170537.1	41427913	41436450	8537	Eig1	3.85706	4	Pachon,Palmaseca,Tinaja,Yerbaniz	NA	6.81602	3
NW_019170537.1	41427913	41436450	8537	Eig2	2.17243	3	CabMoro,Vasquez,Molino	NA	6.81602	3
NW_019170537.1	41427913	41436450	8537	Eig3	0.786525	2	Vasquez	Molino	6.81602	3
NW_019170537.1	41443360	41458548	15188	Eig1	3.99028	4	Pachon,Palmaseca,Tinaja,Yerbaniz	NA	6.98884	3
NW_019170537.1	41443360	41458548	15188	Eig2	2.16491	3	CabMoro,Vasquez,Molino	NA	6.98884	3
NW_019170537.1	41443360	41458548	15188	Eig3	0.83365	2	Vasquez	Molino	6.98884	3
NW_019170537.1	41494365	41499283	4918	Eig1	4.06893	4	Pachon,Palmaseca,Tinaja,Yerbaniz	NA	6.97411	3
NW_019170537.1	41494365	41499283	4918	Eig2	2.0205	2	CabMoro,Vasquez	NA	6.97411	3
NW_019170537.1	41494365	41499283	4918	Eig3	0.884678	1	Molino	NA	6.97411	3
NW_019170537.1	41513145	41520467	7322	Eig1	3.89945	4	Pachon,Palmaseca,Tinaja,Yerbaniz	NA	6.89741	3
NW_019170537.1	41513145	41520467	7322	Eig2	1.99792	2	CabMoro,Vasquez	NA	6.89741	3
NW_019170537.1	41513145	41520467	7322	Eig3	1.00004	1	Molino	NA	6.89741	3
NW_019170537.1	41620826	41630339	9513	Eig1	3.91285	4	Pachon,Palmaseca,Tinaja,Yerbaniz	NA	6.86041	3
NW_019170537.1	41620826	41630339	9513	Eig2	2.12567	3	CabMoro,Vasquez,Molino	NA	6.86041	3
NW_019170537.1	41620826	41630339	9513	Eig3	0.821889	1	CabMoro	NA	6.86041	3
NW_019170537.1	41692205	41703262	11057	Eig1	3.59271	6	CabMoro,Vasquez,Molino	Palmaseca,Tinaja,Yerbaniz	6.85797	3
NW_019170537.1	41692205	41703262	11057	Eig2	2.50678	5	CabMoro,Vasquez,Molino,Palmaseca,Yerbaniz	NA	6.85797	3
NW_019170537.1	41692205	41703262	11057	Eig3	0.758477	1	Pachon	NA	6.85797	3
NW_019170537.1	41747691	41759143	11452	Eig1	3.99451	6	CabMoro,Vasquez,Molino,Palmaseca,Tinaja,Yerbaniz	NA	6.85112	3
NW_019170537.1	41747691	41759143	11452	Eig2	2.46837	4	Pachon	CabMoro,Vasquez,Molino	6.85112	3
NW_019170537.1	41747691	41759143	11452	Eig3	0.388243	2	Palmaseca	Pachon	6.85112	3
NW_019170537.1	41759211	41764404	5193	Eig1	3.66668	6	CabMoro,Vasquez,Molino,Palmaseca,Tinaja,Yerbaniz	NA	6.99169	3
NW_019170537.1	41759211	41764404	5193	Eig2	2.70051	6	Pachon,Palmaseca,Tinaja,Yerbaniz	Vasquez,Molino	6.99169	3
NW_019170537.1	41759211	41764404	5193	Eig3	0.624508	1	Pachon	NA	6.99169	3
NW_019170537.1	41945655	41954286	8631	Eig1	3.35133	6	CabMoro,Vasquez,Molino	Palmaseca,Tinaja,Yerbaniz	6.96917	3
NW_019170537.1	41945655	41954286	8631	Eig2	2.62541	6	CabMoro,Vasquez,Molino,Palmaseca,Tinaja,Yerbaniz	NA	6.96917	3
NW_019170537.1	41945655	41954286	8631	Eig3	0.992425	1	Pachon	NA	6.96917	3
NW_019170537.1	42015755	42024032	8277	Eig1	4.21349	4	Pachon,Palmaseca,Tinaja,Yerbaniz	NA	6.98962	3
NW_019170537.1	42015755	42024032	8277	Eig2	2.00976	2	CabMoro,Molino	NA	6.98962	3
NW_019170537.1	42015755	42024032	8277	Eig3	0.766367	1	Vasquez	NA	6.98962	3
NW_019170537.1	42033857	42038447	4590	Eig1	3.37226	7	Pachon,Palmaseca,Tinaja,Yerbaniz	CabMoro,Vasquez,Molino	6.84063	3
NW_019170537.1	42033857	42038447	4590	Eig2	2.67834	5	CabMoro,Vasquez,Molino,Pachon,Yerbaniz	NA	6.84063	3
NW_019170537.1	42033857	42038447	4590	Eig3	0.790036	4	Pachon,Yerbaniz	Palmaseca,Tinaja	6.84063	3
NW_019170537.1	42048494	42056271	7777	Eig1	4.78234	7	CabMoro,Vasquez,Molino,Pachon,Palmaseca,Tinaja,Yerbaniz	NA	6.91192	3
NW_019170537.1	42048494	42056271	7777	Eig2	1.72025	4	CabMoro,Vasquez,Molino	Tinaja	6.91192	3
NW_019170537.1	42048494	42056271	7777	Eig3	0.40933	3	Molino	CabMoro,Vasquez	6.91192	3
NW_019170537.1	42079777	42089405	9628	Eig1	4.34684	4	Pachon,Palmaseca,Tinaja,Yerbaniz	NA	6.87635	3
NW_019170537.1	42079777	42089405	9628	Eig2	1.95577	3	CabMoro,Vasquez,Molino	NA	6.87635	3
NW_019170537.1	42079777	42089405	9628	Eig3	0.57374	3	Molino	CabMoro,Vasquez	6.87635	3
NW_019170537.1	42089406	42096200	6794	Eig1	3.88751	4	Pachon,Palmaseca,Tinaja,Yerbaniz	NA	6.84258	3
NW_019170537.1	42089406	42096200	6794	Eig2	1.98994	2	CabMoro,Vasquez	NA	6.84258	3
NW_019170537.1	42089406	42096200	6794	Eig3	0.965124	1	Molino	NA	6.84258	3
NW_019170537.1	42213706	42220543	6837	Eig1	3.37166	4	Pachon,Palmaseca,Tinaja,Yerbaniz	NA	6.8559	3
NW_019170537.1	42213706	42220543	6837	Eig2	2.71425	3	CabMoro,Vasquez,Molino	NA	6.8559	3
NW_019170537.1	42213706	42220543	6837	Eig3	0.769986	5	CabMoro,Palmaseca,Tinaja	Pachon,Yerbaniz	6.8559	3
NW_019170537.1	42235480	42241952	6472	Eig1	3.55955	4	Pachon,Palmaseca,Tinaja,Yerbaniz	NA	6.91908	3
NW_019170537.1	42235480	42241952	6472	Eig2	2.92096	3	CabMoro,Vasquez,Molino	NA	6.91908	3
NW_019170537.1	42235480	42241952	6472	Eig3	0.438564	1	Pachon	NA	6.91908	3
NW_019170537.1	42248633	42257460	8827	Eig1	4.17896	4	Pachon,Palmaseca,Tinaja,Yerbaniz	NA	6.82801	3
NW_019170537.1	42248633	42257460	8827	Eig2	2.19844	3	CabMoro,Vasquez,Molino	NA	6.82801	3
NW_019170537.1	42248633	42257460	8827	Eig3	0.450611	3	CabMoro,Molino	Vasquez	6.82801	3
NW_019170537.1	42327166	42345644	18478	Eig1	4.25648	4	Pachon,Palmaseca,Tinaja,Yerbaniz	NA	6.87031	3
NW_019170537.1	42327166	42345644	18478	Eig2	1.8288	3	CabMoro,Vasquez,Molino	NA	6.87031	3
NW_019170537.1	42327166	42345644	18478	Eig3	0.785025	1	Molino	NA	6.87031	3
NW_019170537.1	42361690	42367755	6065	Eig1	3.97772	4	Pachon,Palmaseca,Tinaja,Yerbaniz	NA	6.97724	3
NW_019170537.1	42361690	42367755	6065	Eig2	2.23756	3	CabMoro,Vasquez,Molino	NA	6.97724	3
NW_019170537.1	42361690	42367755	6065	Eig3	0.761951	2	Vasquez	Molino	6.97724	3
NW_019170537.1	42374896	42385976	11080	Eig1	3.90162	4	Pachon,Palmaseca,Tinaja,Yerbaniz	NA	6.90144	3
NW_019170537.1	42374896	42385976	11080	Eig2	2.21403	3	CabMoro,Vasquez,Molino	NA	6.90144	3
NW_019170537.1	42374896	42385976	11080	Eig3	0.785792	2	Vasquez	Molino	6.90144	3
NW_019170537.1	42405677	42414964	9287	Eig1	4.01334	4	Pachon,Palmaseca,Tinaja,Yerbaniz	NA	6.93611	3
NW_019170537.1	42405677	42414964	9287	Eig2	2.51252	3	CabMoro,Vasquez,Molino	NA	6.93611	3
NW_019170537.1	42405677	42414964	9287	Eig3	0.410256	2	Vasquez	Molino	6.93611	3
NW_019170537.1	42484634	42491536	6902	Eig1	3.95559	4	Pachon,Palmaseca,Tinaja,Yerbaniz	NA	6.90508	3
NW_019170537.1	42484634	42491536	6902	Eig2	2.17938	3	CabMoro,Vasquez,Molino	NA	6.90508	3
NW_019170537.1	42484634	42491536	6902	Eig3	0.770111	2	Molino	Vasquez	6.90508	3
NW_019170537.1	42491542	42498063	6521	Eig1	4.0382	4	Pachon,Palmaseca,Tinaja,Yerbaniz	NA	6.99722	3
NW_019170537.1	42491542	42498063	6521	Eig2	1.97109	2	CabMoro,Vasquez	NA	6.99722	3
NW_019170537.1	42491542	42498063	6521	Eig3	0.987921	1	Molino	NA	6.99722	3
NW_019170537.1	42498124	42503260	5136	Eig1	4.00881	4	Pachon,Palmaseca,Tinaja,Yerbaniz	NA	6.89968	3
NW_019170537.1	42498124	42503260	5136	Eig2	2.30388	3	CabMoro,Vasquez,Molino	NA	6.89968	3
NW_019170537.1	42498124	42503260	5136	Eig3	0.587001	2	Vasquez	Molino	6.89968	3
NW_019170537.1	42525490	42532258	6768	Eig1	3.83901	4	Pachon,Palmaseca,Tinaja,Yerbaniz	NA	6.83435	3
NW_019170537.1	42525490	42532258	6768	Eig2	2.03414	2	CabMoro,Vasquez	NA	6.83435	3
NW_019170537.1	42525490	42532258	6768	Eig3	0.961199	1	Molino	NA	6.83435	3
NW_019170537.1	42578788	42586722	7934	Eig1	4.141	4	Pachon,Palmaseca,Tinaja,Yerbaniz	NA	6.99814	3
NW_019170537.1	42578788	42586722	7934	Eig2	1.86781	2	CabMoro,Vasquez	NA	6.99814	3
NW_019170537.1	42578788	42586722	7934	Eig3	0.989326	1	Molino	NA	6.99814	3
NW_019170537.1	42586958	42610954	23996	Eig1	3.99863	4	Pachon,Palmaseca,Tinaja,Yerbaniz	NA	6.9974	3
NW_019170537.1	42586958	42610954	23996	Eig2	2.1487	3	CabMoro,Vasquez,Molino	NA	6.9974	3
NW_019170537.1	42586958	42610954	23996	Eig3	0.850063	2	Vasquez	Molino	6.9974	3
NW_019170537.1	42635818	42644235	8417	Eig1	4.6921	6	CabMoro,Vasquez,Pachon,Palmaseca,Tinaja,Yerbaniz	NA	6.95433	3
NW_019170537.1	42635818	42644235	8417	Eig2	1.61684	3	CabMoro,Vasquez,Molino	NA	6.95433	3
NW_019170537.1	42635818	42644235	8417	Eig3	0.64539	3	CabMoro,Vasquez	Molino	6.95433	3
NW_019170537.1	42651727	42659786	8059	Eig1	4.12027	4	Pachon,Palmaseca,Tinaja,Yerbaniz	NA	6.95355	3
NW_019170537.1	42651727	42659786	8059	Eig2	2.14018	3	CabMoro,Vasquez,Molino	NA	6.95355	3
NW_019170537.1	42651727	42659786	8059	Eig3	0.6931	1	Molino	NA	6.95355	3
NW_019170537.1	42672970	42681477	8507	Eig1	4.22582	4	Pachon,Palmaseca,Tinaja,Yerbaniz	NA	6.96838	3
NW_019170537.1	42672970	42681477	8507	Eig2	1.97126	2	CabMoro,Vasquez	NA	6.96838	3
NW_019170537.1	42672970	42681477	8507	Eig3	0.771297	1	Molino	NA	6.96838	3
NW_019170537.1	42681723	42687271	5548	Eig1	4.22179	4	Pachon,Palmaseca,Tinaja,Yerbaniz	NA	6.99824	3
NW_019170537.1	42681723	42687271	5548	Eig2	1.8057	2	CabMoro,Vasquez	NA	6.99824	3
NW_019170537.1	42681723	42687271	5548	Eig3	0.970746	1	Molino	NA	6.99824	3
NW_019170537.1	42687463	42695577	8114	Eig1	3.99442	4	Pachon,Palmaseca,Tinaja,Yerbaniz	NA	6.92506	3
NW_019170537.1	42687463	42695577	8114	Eig2	2.08202	3	CabMoro,Vasquez,Molino	NA	6.92506	3
NW_019170537.1	42687463	42695577	8114	Eig3	0.848622	1	Vasquez	NA	6.92506	3
NW_019170537.1	42695579	42700769	5190	Eig1	3.95751	4	Pachon,Palmaseca,Tinaja,Yerbaniz	NA	6.88376	3
NW_019170537.1	42695579	42700769	5190	Eig2	1.9336	2	CabMoro,Molino	NA	6.88376	3
NW_019170537.1	42695579	42700769	5190	Eig3	0.992649	1	Vasquez	NA	6.88376	3
NW_019170537.1	42711573	42720569	8996	Eig1	4.26637	4	Pachon,Palmaseca,Tinaja,Yerbaniz	NA	6.85389	3
NW_019170537.1	42711573	42720569	8996	Eig2	1.64573	2	CabMoro,Vasquez	NA	6.85389	3
NW_019170537.1	42711573	42720569	8996	Eig3	0.941788	1	Molino	NA	6.85389	3
NW_019170537.1	42723874	42731604	7730	Eig1	4.06747	4	Pachon,Palmaseca,Tinaja,Yerbaniz	NA	6.87779	3
NW_019170537.1	42723874	42731604	7730	Eig2	2.06846	3	CabMoro,Vasquez,Molino	NA	6.87779	3
NW_019170537.1	42723874	42731604	7730	Eig3	0.741868	2	Vasquez	Molino	6.87779	3
NW_019170537.1	42731605	42740508	8903	Eig1	3.84824	4	Pachon,Palmaseca,Tinaja,Yerbaniz	NA	6.84193	3
NW_019170537.1	42731605	42740508	8903	Eig2	2.36926	3	CabMoro,Vasquez,Molino	NA	6.84193	3
NW_019170537.1	42731605	42740508	8903	Eig3	0.624433	3	CabMoro,Vasquez	Molino	6.84193	3
NW_019170537.1	42815165	42824190	9025	Eig1	3.95574	4	Pachon,Palmaseca,Tinaja,Yerbaniz	NA	6.85311	3
NW_019170537.1	42815165	42824190	9025	Eig2	2.303	3	CabMoro,Vasquez,Molino	NA	6.85311	3
NW_019170537.1	42815165	42824190	9025	Eig3	0.594362	3	CabMoro,Vasquez	Molino	6.85311	3
NW_019170537.1	42830165	42840051	9886	Eig1	3.96325	4	Pachon,Palmaseca,Tinaja,Yerbaniz	NA	6.95999	3
NW_019170537.1	42830165	42840051	9886	Eig2	2.04049	2	CabMoro,Vasquez	NA	6.95999	3
NW_019170537.1	42830165	42840051	9886	Eig3	0.956244	1	Molino	NA	6.95999	3
NW_019170537.1	42840363	42849590	9227	Eig1	3.92987	4	Pachon,Palmaseca,Tinaja,Yerbaniz	NA	6.90599	3
NW_019170537.1	42840363	42849590	9227	Eig2	1.98196	2	CabMoro,Vasquez	NA	6.90599	3
NW_019170537.1	42840363	42849590	9227	Eig3	0.994151	1	Molino	NA	6.90599	3
NW_019170537.1	42849618	42853915	4297	Eig1	3.97193	4	Pachon,Palmaseca,Tinaja,Yerbaniz	NA	6.97085	3
NW_019170537.1	42849618	42853915	4297	Eig2	2.05029	2	CabMoro,Vasquez	NA	6.97085	3
NW_019170537.1	42849618	42853915	4297	Eig3	0.948626	1	Molino	NA	6.97085	3
NW_019170537.1	42853957	42862698	8741	Eig1	3.88912	4	Pachon,Palmaseca,Tinaja,Yerbaniz	NA	6.8828	3
NW_019170537.1	42853957	42862698	8741	Eig2	2.02949	2	CabMoro,Vasquez	NA	6.8828	3
NW_019170537.1	42853957	42862698	8741	Eig3	0.964197	2	CabMoro,Molino	NA	6.8828	3
NW_019170537.1	42862831	42870954	8123	Eig1	4.21005	4	Pachon,Palmaseca,Tinaja,Yerbaniz	NA	6.94544	3
NW_019170537.1	42862831	42870954	8123	Eig2	1.93417	3	CabMoro,Vasquez,Molino	NA	6.94544	3
NW_019170537.1	42862831	42870954	8123	Eig3	0.80122	2	Molino	Vasquez	6.94544	3
NW_019170537.1	43021927	43033039	11112	Eig1	3.51389	4	Pachon,Palmaseca,Tinaja,Yerbaniz	NA	6.98011	3
NW_019170537.1	43021927	43033039	11112	Eig2	2.99247	3	CabMoro,Vasquez,Molino	NA	6.98011	3
NW_019170537.1	43021927	43033039	11112	Eig3	0.473753	4	Pachon,Yerbaniz	Palmaseca,Tinaja	6.98011	3
NW_019170537.1	43204794	43211585	6791	Eig1	3.96875	4	Pachon,Palmaseca,Tinaja,Yerbaniz	NA	6.94139	3
NW_019170537.1	43204794	43211585	6791	Eig2	1.96542	2	CabMoro,Vasquez	NA	6.94139	3
NW_019170537.1	43204794	43211585	6791	Eig3	1.00722	1	Molino	NA	6.94139	3
NW_019170537.1	43211785	43221525	9740	Eig1	3.99403	4	Pachon,Palmaseca,Tinaja,Yerbaniz	NA	6.96602	3
NW_019170537.1	43211785	43221525	9740	Eig2	2.00549	2	CabMoro,Vasquez	NA	6.96602	3
NW_019170537.1	43211785	43221525	9740	Eig3	0.966507	2	Molino	Vasquez	6.96602	3
NW_019170537.1	43230844	43237739	6895	Eig1	3.99796	4	Pachon,Palmaseca,Tinaja,Yerbaniz	NA	6.99386	3
NW_019170537.1	43230844	43237739	6895	Eig2	2.06349	2	CabMoro,Vasquez	NA	6.99386	3
NW_019170537.1	43230844	43237739	6895	Eig3	0.932417	1	Molino	NA	6.99386	3
NW_019170537.1	43237783	43244956	7173	Eig1	4.01844	4	Pachon,Palmaseca,Tinaja,Yerbaniz	NA	6.9887	3
NW_019170537.1	43237783	43244956	7173	Eig2	2.11657	3	CabMoro,Vasquez,Molino	NA	6.9887	3
NW_019170537.1	43237783	43244956	7173	Eig3	0.853689	2	Vasquez	Molino	6.9887	3
NW_019170537.1	43244963	43252618	7655	Eig1	3.99417	4	Pachon,Palmaseca,Tinaja,Yerbaniz	NA	6.99007	3
NW_019170537.1	43244963	43252618	7655	Eig2	1.93282	2	CabMoro,Vasquez	NA	6.99007	3
NW_019170537.1	43244963	43252618	7655	Eig3	1.06308	2	Molino	Vasquez	6.99007	3
NW_019170537.1	43252734	43258610	5876	Eig1	3.99501	4	Pachon,Palmaseca,Tinaja,Yerbaniz	NA	6.97205	3
NW_019170537.1	43252734	43258610	5876	Eig2	1.69722	2	CabMoro,Molino	NA	6.97205	3
NW_019170537.1	43252734	43258610	5876	Eig3	1.27983	2	Vasquez	Molino	6.97205	3
NW_019170537.1	43320673	43330598	9925	Eig1	3.93428	4	Pachon,Palmaseca,Tinaja,Yerbaniz	NA	6.93324	3
NW_019170537.1	43320673	43330598	9925	Eig2	1.87444	2	CabMoro,Vasquez	NA	6.93324	3
NW_019170537.1	43320673	43330598	9925	Eig3	1.12453	1	Molino	NA	6.93324	3
NW_019170537.1	43362290	43369138	6848	Eig1	4.48981	6	CabMoro,Vasquez,Pachon,Palmaseca,Tinaja,Yerbaniz	NA	6.84688	3
NW_019170537.1	43362290	43369138	6848	Eig2	1.55013	3	CabMoro,Vasquez,Molino	NA	6.84688	3
NW_019170537.1	43362290	43369138	6848	Eig3	0.806944	2	Vasquez	Molino	6.84688	3
NW_019170537.1	43369142	43376321	7179	Eig1	4.43387	4	Pachon,Palmaseca,Tinaja,Yerbaniz	NA	6.82397	3
NW_019170537.1	43369142	43376321	7179	Eig2	1.74947	3	CabMoro,Vasquez,Molino	NA	6.82397	3
NW_019170537.1	43369142	43376321	7179	Eig3	0.640623	2	Vasquez	Molino	6.82397	3
NW_019170537.1	43589460	43593970	4510	Eig1	3.01551	3	CabMoro,Vasquez,Molino	NA	6.98784	3
NW_019170537.1	43589460	43593970	4510	Eig2	2.92172	4	Pachon,Palmaseca,Tinaja,Yerbaniz	NA	6.98784	3
NW_019170537.1	43589460	43593970	4510	Eig3	1.0506	4	Palmaseca,Tinaja	Pachon,Yerbaniz	6.98784	3
NW_019170537.1	43876632	43883439	6807	Eig1	4.1336	4	Pachon,Palmaseca,Tinaja,Yerbaniz	NA	6.92671	3
NW_019170537.1	43876632	43883439	6807	Eig2	2.24217	3	CabMoro,Vasquez,Molino	NA	6.92671	3
NW_019170537.1	43876632	43883439	6807	Eig3	0.550947	3	CabMoro,Vasquez	Molino	6.92671	3
NW_019170537.1	43883455	43889490	6035	Eig1	4.1	4	Pachon,Palmaseca,Tinaja,Yerbaniz	NA	6.93817	3
NW_019170537.1	43883455	43889490	6035	Eig2	2.25875	3	CabMoro,Vasquez,Molino	NA	6.93817	3
NW_019170537.1	43883455	43889490	6035	Eig3	0.579426	2	Vasquez	Molino	6.93817	3
NW_019170537.1	43909623	43915326	5703	Eig1	3.99764	4	Pachon,Palmaseca,Tinaja,Yerbaniz	NA	6.99516	3
NW_019170537.1	43909623	43915326	5703	Eig2	2.06369	2	CabMoro,Vasquez	NA	6.99516	3
NW_019170537.1	43909623	43915326	5703	Eig3	0.93383	1	Molino	NA	6.99516	3
NW_019170537.1	43915414	43930656	15242	Eig1	4.06189	4	Pachon,Palmaseca,Tinaja,Yerbaniz	NA	6.97374	3
NW_019170537.1	43915414	43930656	15242	Eig2	1.97857	2	CabMoro,Vasquez	NA	6.97374	3
NW_019170537.1	43915414	43930656	15242	Eig3	0.933276	1	Molino	NA	6.97374	3
NW_019170537.1	44090285	44096421	6136	Eig1	4	4	Pachon,Palmaseca,Tinaja,Yerbaniz	NA	6.99889	3
NW_019170537.1	44090285	44096421	6136	Eig2	2.16628	3	CabMoro,Vasquez,Molino	NA	6.99889	3
NW_019170537.1	44090285	44096421	6136	Eig3	0.832611	1	Molino	NA	6.99889	3
NW_019170537.1	44292052	44301470	9418	Eig1	3.98207	4	Pachon,Palmaseca,Tinaja,Yerbaniz	NA	6.96109	3
NW_019170537.1	44292052	44301470	9418	Eig2	2.23409	3	CabMoro,Vasquez,Molino	NA	6.96109	3
NW_019170537.1	44292052	44301470	9418	Eig3	0.744931	2	Vasquez	Molino	6.96109	3
NW_019170537.1	44301843	44311168	9325	Eig1	4.01529	4	Pachon,Palmaseca,Tinaja,Yerbaniz	NA	6.99165	3
NW_019170537.1	44301843	44311168	9325	Eig2	2.13561	3	CabMoro,Vasquez,Molino	NA	6.99165	3
NW_019170537.1	44301843	44311168	9325	Eig3	0.840747	1	Molino	NA	6.99165	3
NW_019170537.1	44311171	44317139	5968	Eig1	4.12406	4	Pachon,Palmaseca,Tinaja,Yerbaniz	NA	6.82642	3
NW_019170537.1	44311171	44317139	5968	Eig2	1.83857	3	CabMoro,Vasquez,Molino	NA	6.82642	3
NW_019170537.1	44311171	44317139	5968	Eig3	0.863793	1	Molino	NA	6.82642	3
NW_019170537.1	44410162	44415713	5551	Eig1	3.80541	7	CabMoro,Vasquez,Molino	Pachon,Palmaseca,Tinaja,Yerbaniz	6.93597	3
NW_019170537.1	44410162	44415713	5551	Eig2	2.55726	6	CabMoro,Vasquez,Molino,Palmaseca,Tinaja,Yerbaniz	NA	6.93597	3
NW_019170537.1	44410162	44415713	5551	Eig3	0.573296	1	Pachon	NA	6.93597	3
NW_019170537.1	44511030	44521265	10235	Eig1	3.78848	7	CabMoro,Vasquez,Molino	Pachon,Palmaseca,Tinaja,Yerbaniz	6.8277	3
NW_019170537.1	44511030	44521265	10235	Eig2	2.60241	4	CabMoro,Vasquez,Molino,Pachon	NA	6.8277	3
NW_019170537.1	44511030	44521265	10235	Eig3	0.436818	3	Palmaseca,Tinaja	Pachon	6.8277	3
NW_019170537.1	44521267	44527709	6442	Eig1	4.01923	6	Palmaseca,Tinaja,Yerbaniz	CabMoro,Vasquez,Molino	6.82555	3
NW_019170537.1	44521267	44527709	6442	Eig2	1.9167	6	CabMoro,Vasquez,Molino,Palmaseca,Tinaja,Yerbaniz	NA	6.82555	3
NW_019170537.1	44521267	44527709	6442	Eig3	0.889618	1	Pachon	NA	6.82555	3
NW_019170537.1	44533123	44540683	7560	Eig1	3.11452	3	Palmaseca,Tinaja,Yerbaniz	NA	6.83869	3
NW_019170537.1	44533123	44540683	7560	Eig2	2.77035	3	CabMoro,Vasquez,Molino	NA	6.83869	3
NW_019170537.1	44533123	44540683	7560	Eig3	0.953819	1	Pachon	NA	6.83869	3
NW_019170537.1	44551606	44560831	9225	Eig1	3.17858	4	Pachon,Palmaseca,Tinaja,Yerbaniz	NA	6.88	3
NW_019170537.1	44551606	44560831	9225	Eig2	2.99436	3	CabMoro,Vasquez,Molino	NA	6.88	3
NW_019170537.1	44551606	44560831	9225	Eig3	0.707056	1	Pachon	NA	6.88	3
NW_019170537.1	44561241	44568822	7581	Eig1	3.4609	4	Pachon,Palmaseca,Tinaja,Yerbaniz	NA	6.89723	3
NW_019170537.1	44561241	44568822	7581	Eig2	2.90296	3	CabMoro,Vasquez,Molino	NA	6.89723	3
NW_019170537.1	44561241	44568822	7581	Eig3	0.533374	1	Pachon	NA	6.89723	3
NW_019170537.1	44576754	44581674	4920	Eig1	3.31001	6	CabMoro,Vasquez,Molino,Palmaseca,Tinaja,Yerbaniz	NA	6.9067	3
NW_019170537.1	44576754	44581674	4920	Eig2	2.65156	6	Palmaseca,Tinaja,Yerbaniz	CabMoro,Vasquez,Molino	6.9067	3
NW_019170537.1	44576754	44581674	4920	Eig3	0.945124	1	Pachon	NA	6.9067	3
NW_019170537.1	44730971	44737744	6773	Eig1	3.25367	6	CabMoro,Vasquez,Molino	Palmaseca,Tinaja,Yerbaniz	6.98399	3
NW_019170537.1	44730971	44737744	6773	Eig2	2.93991	6	CabMoro,Vasquez,Molino,Palmaseca,Tinaja,Yerbaniz	NA	6.98399	3
NW_019170537.1	44730971	44737744	6773	Eig3	0.790404	1	Pachon	NA	6.98399	3
NW_019170537.1	44747578	44757717	10139	Eig1	3.63212	6	Palmaseca,Tinaja,Yerbaniz	CabMoro,Vasquez,Molino	6.82487	3
NW_019170537.1	44747578	44757717	10139	Eig2	2.45462	6	CabMoro,Vasquez,Molino,Palmaseca,Tinaja,Yerbaniz	NA	6.82487	3
NW_019170537.1	44747578	44757717	10139	Eig3	0.738124	1	Pachon	NA	6.82487	3
NW_019170537.1	44775581	44785616	10035	Eig1	3.6515	4	Pachon,Palmaseca,Tinaja,Yerbaniz	NA	6.91372	3
NW_019170537.1	44775581	44785616	10035	Eig2	2.73605	3	CabMoro,Vasquez,Molino	NA	6.91372	3
NW_019170537.1	44775581	44785616	10035	Eig3	0.52616	1	Pachon	NA	6.91372	3
NW_019170537.1	45051664	45057202	5538	Eig1	3.92498	7	CabMoro,Vasquez,Molino,Pachon,Palmaseca,Tinaja,Yerbaniz	NA	6.9369	3
NW_019170537.1	45051664	45057202	5538	Eig2	2.5034	3	CabMoro,Vasquez,Molino	NA	6.9369	3
NW_019170537.1	45051664	45057202	5538	Eig3	0.508526	1	Pachon	NA	6.9369	3
NW_019170537.1	45221723	45231099	9376	Eig1	3.60533	4	Pachon,Palmaseca,Tinaja,Yerbaniz	NA	6.89144	3
NW_019170537.1	45221723	45231099	9376	Eig2	2.80405	3	CabMoro,Vasquez,Molino	NA	6.89144	3
NW_019170537.1	45221723	45231099	9376	Eig3	0.482058	1	Pachon	NA	6.89144	3
NW_019170537.1	45351341	45359851	8510	Eig1	3.58401	4	Pachon,Palmaseca,Tinaja,Yerbaniz	NA	6.85051	3
NW_019170537.1	45351341	45359851	8510	Eig2	2.82744	3	CabMoro,Vasquez,Molino	NA	6.85051	3
NW_019170537.1	45351341	45359851	8510	Eig3	0.439058	1	Pachon	NA	6.85051	3
NW_019170537.1	45376020	45382971	6951	Eig1	3.61904	6	Palmaseca,Tinaja,Yerbaniz	CabMoro,Vasquez,Molino	6.90074	3
NW_019170537.1	45376020	45382971	6951	Eig2	2.87824	7	CabMoro,Vasquez,Molino,Pachon,Palmaseca,Tinaja,Yerbaniz	NA	6.90074	3
NW_019170537.1	45376020	45382971	6951	Eig3	0.403459	1	Pachon	NA	6.90074	3
NW_019170537.1	45471875	45478868	6993	Eig1	3.21406	6	CabMoro,Vasquez,Molino	Palmaseca,Tinaja,Yerbaniz	6.95169	3
NW_019170537.1	45471875	45478868	6993	Eig2	2.85574	6	CabMoro,Vasquez,Molino,Palmaseca,Tinaja,Yerbaniz	NA	6.95169	3
NW_019170537.1	45471875	45478868	6993	Eig3	0.881885	1	Pachon	NA	6.95169	3
NW_019170537.1	45479141	45487180	8039	Eig1	3.22884	4	Pachon,Palmaseca,Tinaja,Yerbaniz	NA	6.97967	3
NW_019170537.1	45479141	45487180	8039	Eig2	2.98787	3	CabMoro,Vasquez,Molino	NA	6.97967	3
NW_019170537.1	45479141	45487180	8039	Eig3	0.762957	1	Pachon	NA	6.97967	3
NW_019170537.1	45487345	45496635	9290	Eig1	3.6757	6	Palmaseca,Tinaja,Yerbaniz	CabMoro,Vasquez,Molino	6.97654	3
NW_019170537.1	45487345	45496635	9290	Eig2	2.46217	6	CabMoro,Vasquez,Molino,Palmaseca,Tinaja,Yerbaniz	NA	6.97654	3
NW_019170537.1	45487345	45496635	9290	Eig3	0.838665	1	Pachon	NA	6.97654	3
NW_019170537.1	45520462	45529071	8609	Eig1	3.70035	6	CabMoro,Vasquez,Molino	Palmaseca,Tinaja,Yerbaniz	6.82927	3
NW_019170537.1	45520462	45529071	8609	Eig2	2.31132	6	CabMoro,Vasquez,Molino,Palmaseca,Tinaja,Yerbaniz	NA	6.82927	3
NW_019170537.1	45520462	45529071	8609	Eig3	0.817608	1	Pachon	NA	6.82927	3
NW_019170537.1	45545266	45552667	7401	Eig1	4.17857	6	Palmaseca,Tinaja,Yerbaniz	CabMoro,Vasquez,Molino	6.97665	3
NW_019170537.1	45545266	45552667	7401	Eig2	2.11611	7	CabMoro,Vasquez,Molino,Pachon,Palmaseca,Tinaja,Yerbaniz	NA	6.97665	3
NW_019170537.1	45545266	45552667	7401	Eig3	0.681973	1	Pachon	NA	6.97665	3
NW_019170537.1	45602807	45608656	5849	Eig1	3.30886	7	CabMoro,Vasquez,Molino	Pachon,Palmaseca,Tinaja,Yerbaniz	6.95393	3
NW_019170537.1	45602807	45608656	5849	Eig2	2.93568	6	CabMoro,Vasquez,Molino,Palmaseca,Tinaja,Yerbaniz	NA	6.95393	3
NW_019170537.1	45602807	45608656	5849	Eig3	0.709389	1	Pachon	NA	6.95393	3
NW_019170537.1	45609248	45614115	4867	Eig1	3.16332	6	CabMoro,Vasquez,Molino,Palmaseca,Tinaja,Yerbaniz	NA	6.96527	3
NW_019170537.1	45609248	45614115	4867	Eig2	2.92018	6	Palmaseca,Tinaja,Yerbaniz	CabMoro,Vasquez,Molino	6.96527	3
NW_019170537.1	45609248	45614115	4867	Eig3	0.88177	1	Pachon	NA	6.96527	3
NW_019170537.1	45621247	45629925	8678	Eig1	3.98969	6	CabMoro,Vasquez,Molino,Palmaseca,Tinaja,Yerbaniz	NA	6.88976	3
NW_019170537.1	45621247	45629925	8678	Eig2	1.92174	6	Palmaseca,Tinaja,Yerbaniz	CabMoro,Vasquez,Molino	6.88976	3
NW_019170537.1	45621247	45629925	8678	Eig3	0.978338	1	Pachon	NA	6.88976	3
NW_019170537.1	45853895	45862523	8628	Eig1	3.01857	6	CabMoro,Vasquez,Molino,Palmaseca,Tinaja,Yerbaniz	NA	6.96109	3
NW_019170537.1	45853895	45862523	8628	Eig2	2.96558	6	Palmaseca,Tinaja,Yerbaniz	CabMoro,Vasquez,Molino	6.96109	3
NW_019170537.1	45853895	45862523	8628	Eig3	0.976945	1	Pachon	NA	6.96109	3
NW_019170537.1	45890859	45901767	10908	Eig1	3.87661	4	Pachon,Palmaseca,Tinaja,Yerbaniz	NA	6.88236	3
NW_019170537.1	45890859	45901767	10908	Eig2	2.5898	3	CabMoro,Vasquez,Molino	NA	6.88236	3
NW_019170537.1	45890859	45901767	10908	Eig3	0.41595	3	CabMoro	Vasquez,Molino	6.88236	3
NW_019170537.1	45937158	45945099	7941	Eig1	3.99998	4	Pachon,Palmaseca,Tinaja,Yerbaniz	NA	6.9509	3
NW_019170537.1	45937158	45945099	7941	Eig2	2.06878	3	CabMoro,Vasquez,Molino	NA	6.9509	3
NW_019170537.1	45937158	45945099	7941	Eig3	0.882141	2	Vasquez	Molino	6.9509	3
NW_019170537.1	45954969	45961083	6114	Eig1	4.07856	4	Pachon,Palmaseca,Tinaja,Yerbaniz	NA	6.88543	3
NW_019170537.1	45954969	45961083	6114	Eig2	1.87665	2	CabMoro,Vasquez	NA	6.88543	3
NW_019170537.1	45954969	45961083	6114	Eig3	0.930221	1	Molino	NA	6.88543	3
NW_019170537.1	45968988	45974887	5899	Eig1	3.99992	4	Pachon,Palmaseca,Tinaja,Yerbaniz	NA	6.98647	3
NW_019170537.1	45968988	45974887	5899	Eig2	2.04589	2	CabMoro,Vasquez	NA	6.98647	3
NW_019170537.1	45968988	45974887	5899	Eig3	0.94066	1	Molino	NA	6.98647	3
NW_019170537.1	45974943	45984788	9845	Eig1	3.85471	4	Pachon,Palmaseca,Tinaja,Yerbaniz	NA	6.81549	3
NW_019170537.1	45974943	45984788	9845	Eig2	1.97868	2	CabMoro,Vasquez	NA	6.81549	3
NW_019170537.1	45974943	45984788	9845	Eig3	0.982099	1	Molino	NA	6.81549	3
NW_019170537.1	45997463	46003970	6507	Eig1	4.22743	4	Pachon,Palmaseca,Tinaja,Yerbaniz	NA	6.88251	3
NW_019170537.1	45997463	46003970	6507	Eig2	1.80271	2	CabMoro,Vasquez	NA	6.88251	3
NW_019170537.1	45997463	46003970	6507	Eig3	0.852374	1	Molino	NA	6.88251	3
NW_019170537.1	46122129	46130583	8454	Eig1	4.19882	4	Pachon,Palmaseca,Tinaja,Yerbaniz	NA	6.98256	3
NW_019170537.1	46122129	46130583	8454	Eig2	2.20212	3	CabMoro,Vasquez,Molino	NA	6.98256	3
NW_019170537.1	46122129	46130583	8454	Eig3	0.581617	2	Vasquez	Molino	6.98256	3
NW_019170537.1	46130604	46138926	8322	Eig1	3.93463	4	Pachon,Palmaseca,Tinaja,Yerbaniz	NA	6.86763	3
NW_019170537.1	46130604	46138926	8322	Eig2	2.17936	3	CabMoro,Vasquez,Molino	NA	6.86763	3
NW_019170537.1	46130604	46138926	8322	Eig3	0.753642	2	Vasquez	Molino	6.86763	3
NW_019170537.1	46139353	46148613	9260	Eig1	3.99305	4	Pachon,Palmaseca,Tinaja,Yerbaniz	NA	6.9829	3
NW_019170537.1	46139353	46148613	9260	Eig2	2.45425	3	CabMoro,Vasquez,Molino	NA	6.9829	3
NW_019170537.1	46139353	46148613	9260	Eig3	0.535596	2	Vasquez	Molino	6.9829	3
NW_019170537.1	46148649	46160170	11521	Eig1	4.0561	4	Pachon,Palmaseca,Tinaja,Yerbaniz	NA	6.89473	3
NW_019170537.1	46148649	46160170	11521	Eig2	2.09165	3	CabMoro,Vasquez,Molino	NA	6.89473	3
NW_019170537.1	46148649	46160170	11521	Eig3	0.746972	1	Molino	NA	6.89473	3
NW_019170537.1	46227041	46233144	6103	Eig1	4.09666	4	Pachon,Palmaseca,Tinaja,Yerbaniz	NA	6.91647	3
NW_019170537.1	46227041	46233144	6103	Eig2	1.97667	2	CabMoro,Vasquez	NA	6.91647	3
NW_019170537.1	46227041	46233144	6103	Eig3	0.843137	1	Molino	NA	6.91647	3
NW_019170537.1	46322309	46330759	8450	Eig1	4.0611	4	Pachon,Palmaseca,Tinaja,Yerbaniz	NA	6.83804	3
NW_019170537.1	46322309	46330759	8450	Eig2	2.114	3	CabMoro,Vasquez,Molino	NA	6.83804	3
NW_019170537.1	46322309	46330759	8450	Eig3	0.66294	2	Vasquez	Molino	6.83804	3
NW_019170537.1	46402887	46415510	12623	Eig1	3.84933	4	Pachon,Palmaseca,Tinaja,Yerbaniz	NA	6.83555	3
NW_019170537.1	46402887	46415510	12623	Eig2	1.99376	2	CabMoro,Vasquez	NA	6.83555	3
NW_019170537.1	46402887	46415510	12623	Eig3	0.992455	1	Molino	NA	6.83555	3
NW_019170537.1	46415596	46422310	6714	Eig1	4.01691	4	Pachon,Palmaseca,Tinaja,Yerbaniz	NA	6.8874	3
NW_019170537.1	46415596	46422310	6714	Eig2	2.05733	3	CabMoro,Vasquez,Molino	NA	6.8874	3
NW_019170537.1	46415596	46422310	6714	Eig3	0.813162	2	Molino	Vasquez	6.8874	3
NW_019170537.1	46443620	46449128	5508	Eig1	4.12166	4	Pachon,Palmaseca,Tinaja,Yerbaniz	NA	6.95492	3
NW_019170537.1	46443620	46449128	5508	Eig2	2.34899	3	CabMoro,Vasquez,Molino	NA	6.95492	3
NW_019170537.1	46443620	46449128	5508	Eig3	0.484267	2	Vasquez	Molino	6.95492	3
NW_019170537.1	46476584	46482988	6404	Eig1	3.40544	4	Pachon,Palmaseca,Tinaja,Yerbaniz	NA	6.85816	3
NW_019170537.1	46476584	46482988	6404	Eig2	2.86746	3	CabMoro,Vasquez,Molino	NA	6.85816	3
NW_019170537.1	46476584	46482988	6404	Eig3	0.585255	1	Pachon	NA	6.85816	3
NW_019170537.1	46489500	46497839	8339	Eig1	4.03467	4	Pachon,Palmaseca,Tinaja,Yerbaniz	NA	6.8619	3
NW_019170537.1	46489500	46497839	8339	Eig2	1.87531	2	CabMoro,Molino	NA	6.8619	3
NW_019170537.1	46489500	46497839	8339	Eig3	0.951913	1	Vasquez	NA	6.8619	3
NW_019170537.1	46497840	46505032	7192	Eig1	3.85473	4	Pachon,Palmaseca,Tinaja,Yerbaniz	NA	6.85276	3
NW_019170537.1	46497840	46505032	7192	Eig2	2.44875	3	CabMoro,Vasquez,Molino	NA	6.85276	3
NW_019170537.1	46497840	46505032	7192	Eig3	0.549271	3	Vasquez	CabMoro,Molino	6.85276	3
NW_019170537.1	46576198	46588940	12742	Eig1	3.98549	4	Pachon,Palmaseca,Tinaja,Yerbaniz	NA	6.97663	3
NW_019170537.1	46576198	46588940	12742	Eig2	1.98327	2	CabMoro,Vasquez	NA	6.97663	3
NW_019170537.1	46576198	46588940	12742	Eig3	1.00786	1	Molino	NA	6.97663	3
NW_019170537.1	46595272	46601453	6181	Eig1	3.32871	4	Pachon,Palmaseca,Tinaja,Yerbaniz	NA	6.9835	3
NW_019170537.1	46595272	46601453	6181	Eig2	2.94832	3	CabMoro,Vasquez,Molino	NA	6.9835	3
NW_019170537.1	46595272	46601453	6181	Eig3	0.706474	1	Pachon	NA	6.9835	3
NW_019170537.1	46601512	46609852	8340	Eig1	3.12165	3	CabMoro,Vasquez,Molino	NA	6.98363	3
NW_019170537.1	46601512	46609852	8340	Eig2	2.96293	3	Palmaseca,Tinaja,Yerbaniz	NA	6.98363	3
NW_019170537.1	46601512	46609852	8340	Eig3	0.89905	1	Pachon	NA	6.98363	3
NW_019170537.1	46630194	46639123	8929	Eig1	3.44162	6	CabMoro,Vasquez,Molino	Palmaseca,Tinaja,Yerbaniz	6.85903	3
NW_019170537.1	46630194	46639123	8929	Eig2	2.73056	7	CabMoro,Vasquez,Molino,Pachon,Palmaseca,Tinaja,Yerbaniz	NA	6.85903	3
NW_019170537.1	46630194	46639123	8929	Eig3	0.68686	1	Pachon	NA	6.85903	3
NW_019170537.1	46695117	46705392	10275	Eig1	3.89386	4	Pachon,Palmaseca,Tinaja,Yerbaniz	NA	6.87668	3
NW_019170537.1	46695117	46705392	10275	Eig2	2.29208	3	CabMoro,Vasquez,Molino	NA	6.87668	3
NW_019170537.1	46695117	46705392	10275	Eig3	0.690744	2	Vasquez	Molino	6.87668	3
NW_019170537.1	46781065	46790387	9322	Eig1	3.98967	4	Pachon,Palmaseca,Tinaja,Yerbaniz	NA	6.88017	3
NW_019170537.1	46781065	46790387	9322	Eig2	2.43736	3	CabMoro,Vasquez,Molino	NA	6.88017	3
NW_019170537.1	46781065	46790387	9322	Eig3	0.453134	2	Vasquez	CabMoro	6.88017	3
NW_019170537.1	46856909	46867309	10400	Eig1	3.02067	3	CabMoro,Vasquez,Molino	NA	6.87993	3
NW_019170537.1	46856909	46867309	10400	Eig2	2.33768	4	Pachon,Palmaseca,Tinaja,Yerbaniz	NA	6.87993	3
NW_019170537.1	46856909	46867309	10400	Eig3	1.52158	4	Pachon,Yerbaniz	Palmaseca,Tinaja	6.87993	3
NW_019170537.1	46876257	46883422	7165	Eig1	4.15322	4	Pachon,Palmaseca,Tinaja,Yerbaniz	NA	6.9924	3
NW_019170537.1	46876257	46883422	7165	Eig2	1.85154	2	CabMoro,Vasquez	NA	6.9924	3
NW_019170537.1	46876257	46883422	7165	Eig3	0.987642	1	Molino	NA	6.9924	3
NW_019170537.1	46891714	46902980	11266	Eig1	4.16101	4	Pachon,Palmaseca,Tinaja,Yerbaniz	NA	6.82769	3
NW_019170537.1	46891714	46902980	11266	Eig2	1.79978	3	CabMoro,Vasquez,Molino	NA	6.82769	3
NW_019170537.1	46891714	46902980	11266	Eig3	0.866904	1	Molino	NA	6.82769	3
NW_019170537.1	46903169	46913968	10799	Eig1	3.2561	7	CabMoro,Vasquez,Molino	Pachon,Palmaseca,Tinaja,Yerbaniz	6.97283	3
NW_019170537.1	46903169	46913968	10799	Eig2	2.74157	7	CabMoro,Vasquez,Molino,Pachon,Palmaseca,Tinaja,Yerbaniz	NA	6.97283	3
NW_019170537.1	46903169	46913968	10799	Eig3	0.975158	4	Palmaseca,Tinaja	Pachon,Yerbaniz	6.97283	3
NW_019170537.1	46962455	46970876	8421	Eig1	4.00267	4	Pachon,Palmaseca,Tinaja,Yerbaniz	NA	6.99849	3
NW_019170537.1	46962455	46970876	8421	Eig2	2.07145	2	CabMoro,Vasquez	NA	6.99849	3
NW_019170537.1	46962455	46970876	8421	Eig3	0.92437	1	Molino	NA	6.99849	3
NW_019170537.1	46975533	46985893	10360	Eig1	3.98059	4	Pachon,Palmaseca,Tinaja,Yerbaniz	NA	6.85996	3
NW_019170537.1	46975533	46985893	10360	Eig2	1.99953	3	CabMoro,Vasquez,Molino	NA	6.85996	3
NW_019170537.1	46975533	46985893	10360	Eig3	0.879843	1	Molino	NA	6.85996	3
NW_019170537.1	46996610	47002558	5948	Eig1	3.87114	4	Pachon,Palmaseca,Tinaja,Yerbaniz	NA	6.85069	3
NW_019170537.1	46996610	47002558	5948	Eig2	2.00812	2	CabMoro,Vasquez	NA	6.85069	3
NW_019170537.1	46996610	47002558	5948	Eig3	0.971429	1	Molino	NA	6.85069	3
NW_019170537.1	47002667	47007102	4435	Eig1	4.32388	4	Pachon,Palmaseca,Tinaja,Yerbaniz	NA	6.99766	3
NW_019170537.1	47002667	47007102	4435	Eig2	1.99412	3	CabMoro,Vasquez,Molino	NA	6.99766	3
NW_019170537.1	47002667	47007102	4435	Eig3	0.679656	1	Molino	NA	6.99766	3
NW_019170537.1	47007132	47012141	5009	Eig1	3.94373	4	Pachon,Palmaseca,Tinaja,Yerbaniz	NA	6.91625	3
NW_019170537.1	47007132	47012141	5009	Eig2	2.09751	3	CabMoro,Vasquez,Molino	NA	6.91625	3
NW_019170537.1	47007132	47012141	5009	Eig3	0.875018	1	Molino	NA	6.91625	3
NW_019170537.1	47012813	47017982	5169	Eig1	4.18679	4	Pachon,Palmaseca,Tinaja,Yerbaniz	NA	6.99848	3
NW_019170537.1	47012813	47017982	5169	Eig2	2.00378	2	CabMoro,Vasquez	NA	6.99848	3
NW_019170537.1	47012813	47017982	5169	Eig3	0.807906	1	Molino	NA	6.99848	3
NW_019170537.1	47026197	47032517	6320	Eig1	4.21639	4	Pachon,Palmaseca,Tinaja,Yerbaniz	NA	6.9037	3
NW_019170537.1	47026197	47032517	6320	Eig2	1.71133	2	CabMoro,Vasquez	NA	6.9037	3
NW_019170537.1	47026197	47032517	6320	Eig3	0.975972	1	Molino	NA	6.9037	3
NW_019170537.1	47075341	47080775	5434	Eig1	3.28194	4	Pachon	CabMoro,Vasquez,Molino	6.91228	3
NW_019170537.1	47075341	47080775	5434	Eig2	2.91442	3	Palmaseca,Tinaja,Yerbaniz	NA	6.91228	3
NW_019170537.1	47075341	47080775	5434	Eig3	0.715911	1	Pachon	NA	6.91228	3
NW_019170537.1	47081557	47088371	6814	Eig1	3.34942	4	Pachon,Palmaseca,Tinaja,Yerbaniz	NA	6.85319	3
NW_019170537.1	47081557	47088371	6814	Eig2	2.98427	3	CabMoro,Vasquez,Molino	NA	6.85319	3
NW_019170537.1	47081557	47088371	6814	Eig3	0.519492	2	Palmaseca	Pachon	6.85319	3
NW_019170537.1	47088451	47093508	5057	Eig1	3.53023	6	CabMoro,Vasquez,Molino,Palmaseca,Tinaja,Yerbaniz	NA	6.8518	3
NW_019170537.1	47088451	47093508	5057	Eig2	2.42247	6	Palmaseca,Tinaja,Yerbaniz	CabMoro,Vasquez,Molino	6.8518	3
NW_019170537.1	47088451	47093508	5057	Eig3	0.8991	1	Pachon	NA	6.8518	3
NW_019170537.1	47093766	47101305	7539	Eig1	3.20421	3	Palmaseca,Tinaja,Yerbaniz	NA	6.99241	3
NW_019170537.1	47093766	47101305	7539	Eig2	2.99852	3	CabMoro,Vasquez,Molino	NA	6.99241	3
NW_019170537.1	47093766	47101305	7539	Eig3	0.789689	1	Pachon	NA	6.99241	3
NW_019170537.1	47224114	47229984	5870	Eig1	3.24943	4	Pachon,Palmaseca,Tinaja,Yerbaniz	NA	6.84358	3
NW_019170537.1	47224114	47229984	5870	Eig2	2.89668	3	CabMoro,Vasquez,Molino	NA	6.84358	3
NW_019170537.1	47224114	47229984	5870	Eig3	0.697473	1	Pachon	NA	6.84358	3
NW_019170537.1	47429437	47437709	8272	Eig1	3.38508	4	Pachon,Palmaseca,Tinaja,Yerbaniz	NA	6.85926	3
NW_019170537.1	47429437	47437709	8272	Eig2	2.99142	3	CabMoro,Vasquez,Molino	NA	6.85926	3
NW_019170537.1	47429437	47437709	8272	Eig3	0.482762	2	Yerbaniz	Pachon	6.85926	3
NW_019170537.1	47499719	47508361	8642	Eig1	3.34613	4	Pachon,Palmaseca,Tinaja,Yerbaniz	NA	6.9171	3
NW_019170537.1	47499719	47508361	8642	Eig2	3.07333	3	CabMoro,Vasquez,Molino	NA	6.9171	3
NW_019170537.1	47499719	47508361	8642	Eig3	0.497627	1	Pachon	NA	6.9171	3
NW_019170537.1	47508482	47516289	7807	Eig1	3.62457	6	CabMoro,Vasquez,Molino,Palmaseca,Tinaja,Yerbaniz	NA	6.99132	3
NW_019170537.1	47508482	47516289	7807	Eig2	2.61447	7	Pachon,Palmaseca,Tinaja,Yerbaniz	CabMoro,Vasquez,Molino	6.99132	3
NW_019170537.1	47508482	47516289	7807	Eig3	0.752274	1	Pachon	NA	6.99132	3
NW_019170537.1	47689755	47697715	7960	Eig1	3.82927	4	Pachon,Palmaseca,Tinaja,Yerbaniz	NA	6.8235	3
NW_019170537.1	47689755	47697715	7960	Eig2	1.99618	2	CabMoro,Vasquez	NA	6.8235	3
NW_019170537.1	47689755	47697715	7960	Eig3	0.998046	1	Molino	NA	6.8235	3
NW_019170537.1	47717239	47727362	10123	Eig1	4.32669	6	CabMoro,Vasquez,Molino,Palmaseca,Tinaja,Yerbaniz	NA	6.90885	3
NW_019170537.1	47717239	47727362	10123	Eig2	2.06948	5	Pachon,Palmaseca,Tinaja,Yerbaniz	CabMoro	6.90885	3
NW_019170537.1	47717239	47727362	10123	Eig3	0.512683	1	Pachon	NA	6.90885	3
NW_019170537.1	47747504	47754541	7037	Eig1	3.45509	6	CabMoro,Vasquez,Molino,Palmaseca,Tinaja,Yerbaniz	NA	6.88338	3
NW_019170537.1	47747504	47754541	7037	Eig2	2.48775	6	Palmaseca,Tinaja,Yerbaniz	CabMoro,Vasquez,Molino	6.88338	3
NW_019170537.1	47747504	47754541	7037	Eig3	0.940537	1	Pachon	NA	6.88338	3
NW_019170537.1	47802550	47808348	5798	Eig1	3.30536	4	Pachon,Palmaseca,Tinaja,Yerbaniz	NA	6.99456	3
NW_019170537.1	47802550	47808348	5798	Eig2	3.04476	3	CabMoro,Vasquez,Molino	NA	6.99456	3
NW_019170537.1	47802550	47808348	5798	Eig3	0.644429	1	Pachon	NA	6.99456	3
NW_019170537.1	48014484	48057575	43091	Eig1	3.48663	4	Pachon,Palmaseca,Tinaja,Yerbaniz	NA	6.9773	3
NW_019170537.1	48014484	48057575	43091	Eig2	2.9869	3	CabMoro,Vasquez,Molino	NA	6.9773	3
NW_019170537.1	48014484	48057575	43091	Eig3	0.503769	1	Pachon	NA	6.9773	3
NW_019170537.1	48057577	48065763	8186	Eig1	3.96845	7	CabMoro,Vasquez,Molino,Pachon,Palmaseca,Tinaja,Yerbaniz	NA	6.93656	3
NW_019170537.1	48057577	48065763	8186	Eig2	2.3343	6	Palmaseca,Tinaja,Yerbaniz	CabMoro,Vasquez,Molino	6.93656	3
NW_019170537.1	48057577	48065763	8186	Eig3	0.633814	1	Pachon	NA	6.93656	3
NW_019170537.1	48066728	48075200	8472	Eig1	3.05914	3	CabMoro,Vasquez,Molino	NA	6.91493	3
NW_019170537.1	48066728	48075200	8472	Eig2	2.92394	3	Palmaseca,Tinaja,Yerbaniz	NA	6.91493	3
NW_019170537.1	48066728	48075200	8472	Eig3	0.931842	1	Pachon	NA	6.91493	3
NW_019170537.1	48075246	48082909	7663	Eig1	3.02001	3	CabMoro,Vasquez,Molino	NA	6.90884	3
NW_019170537.1	48075246	48082909	7663	Eig2	2.93833	3	Palmaseca,Tinaja,Yerbaniz	NA	6.90884	3
NW_019170537.1	48075246	48082909	7663	Eig3	0.950498	1	Pachon	NA	6.90884	3
NW_019170537.1	48126748	48133785	7037	Eig1	3.31263	4	Pachon,Palmaseca,Tinaja,Yerbaniz	NA	6.97105	3
NW_019170537.1	48126748	48133785	7037	Eig2	2.96741	3	CabMoro,Vasquez,Molino	NA	6.97105	3
NW_019170537.1	48126748	48133785	7037	Eig3	0.69101	4	Pachon,Yerbaniz	Palmaseca,Tinaja	6.97105	3
NW_019170537.1	48311787	48322825	11038	Eig1	4.4077	6	CabMoro,Vasquez,Molino,Palmaseca,Tinaja,Yerbaniz	NA	6.99524	3
NW_019170537.1	48311787	48322825	11038	Eig2	1.90509	7	Pachon,Palmaseca,Tinaja,Yerbaniz	CabMoro,Vasquez,Molino	6.99524	3
NW_019170537.1	48311787	48322825	11038	Eig3	0.682452	1	Pachon	NA	6.99524	3
NW_019170537.1	48323105	48334600	11495	Eig1	3.28225	7	CabMoro,Vasquez,Molino,Pachon,Palmaseca,Tinaja,Yerbaniz	NA	6.86504	3
NW_019170537.1	48323105	48334600	11495	Eig2	2.93812	6	Palmaseca,Tinaja,Yerbaniz	CabMoro,Vasquez,Molino	6.86504	3
NW_019170537.1	48323105	48334600	11495	Eig3	0.644665	1	Pachon	NA	6.86504	3
NW_019170537.1	48446237	48452239	6002	Eig1	3.93043	4	Pachon,Palmaseca,Tinaja,Yerbaniz	NA	6.91908	3
NW_019170537.1	48446237	48452239	6002	Eig2	2.22007	3	CabMoro,Vasquez,Molino	NA	6.91908	3
NW_019170537.1	48446237	48452239	6002	Eig3	0.768587	1	CabMoro	NA	6.91908	3
NW_019170537.1	48452524	48458101	5577	Eig1	3.98965	4	Pachon,Palmaseca,Tinaja,Yerbaniz	NA	6.86022	3
NW_019170537.1	48452524	48458101	5577	Eig2	2.52086	3	CabMoro,Vasquez,Molino	NA	6.86022	3
NW_019170537.1	48452524	48458101	5577	Eig3	0.349702	2	CabMoro	Vasquez	6.86022	3
NW_019170537.1	48527127	48535399	8272	Eig1	4.00004	4	Pachon,Palmaseca,Tinaja,Yerbaniz	NA	6.88041	3
NW_019170537.1	48527127	48535399	8272	Eig2	2.17003	3	CabMoro,Vasquez,Molino	NA	6.88041	3
NW_019170537.1	48527127	48535399	8272	Eig3	0.710332	2	Vasquez	Molino	6.88041	3
NW_019170537.1	48562231	48571185	8954	Eig1	3.97587	4	Pachon,Palmaseca,Tinaja,Yerbaniz	NA	6.89553	3
NW_019170537.1	48562231	48571185	8954	Eig2	1.98702	2	CabMoro,Vasquez	NA	6.89553	3
NW_019170537.1	48562231	48571185	8954	Eig3	0.932637	1	Molino	NA	6.89553	3
NW_019170537.1	48582842	48586584	3742	Eig1	3.82539	4	Pachon,Palmaseca,Tinaja,Yerbaniz	NA	6.91062	3
NW_019170537.1	48582842	48586584	3742	Eig2	2.30456	3	CabMoro,Vasquez,Molino	NA	6.91062	3
NW_019170537.1	48582842	48586584	3742	Eig3	0.780676	3	CabMoro,Vasquez	Molino	6.91062	3
NW_019170537.1	48694774	48709478	14704	Eig1	3.9912	7	CabMoro,Vasquez,Molino,Pachon,Palmaseca,Tinaja,Yerbaniz	NA	6.88251	3
NW_019170537.1	48694774	48709478	14704	Eig2	2.48738	6	CabMoro,Vasquez,Molino	Palmaseca,Tinaja,Yerbaniz	6.88251	3
NW_019170537.1	48694774	48709478	14704	Eig3	0.403931	3	CabMoro,Vasquez	Pachon	6.88251	3
NW_019170537.1	48743992	48751177	7185	Eig1	3.24554	4	Pachon,Palmaseca,Tinaja,Yerbaniz	NA	6.933	3
NW_019170537.1	48743992	48751177	7185	Eig2	3.02042	3	CabMoro,Vasquez,Molino	NA	6.933	3
NW_019170537.1	48743992	48751177	7185	Eig3	0.66705	1	Pachon	NA	6.933	3
NW_019170537.1	48751394	48757285	5891	Eig1	3.36839	4	Pachon,Palmaseca,Tinaja,Yerbaniz	NA	6.87135	3
NW_019170537.1	48751394	48757285	5891	Eig2	2.97591	3	CabMoro,Vasquez,Molino	NA	6.87135	3
NW_019170537.1	48751394	48757285	5891	Eig3	0.527056	2	Palmaseca	Pachon	6.87135	3
NW_019170537.1	48795573	48801276	5703	Eig1	3.89597	4	Pachon,Palmaseca,Tinaja,Yerbaniz	NA	6.83115	3
NW_019170537.1	48795573	48801276	5703	Eig2	2.33592	3	CabMoro,Vasquez,Molino	NA	6.83115	3
NW_019170537.1	48795573	48801276	5703	Eig3	0.599256	2	Vasquez	Molino	6.83115	3
NW_019170537.1	48885513	48890163	4650	Eig1	3.3884	4	Pachon,Palmaseca,Tinaja,Yerbaniz	NA	6.9152	3
NW_019170537.1	48885513	48890163	4650	Eig2	2.94414	3	CabMoro,Vasquez,Molino	NA	6.9152	3
NW_019170537.1	48885513	48890163	4650	Eig3	0.582669	4	Pachon,Yerbaniz	Palmaseca,Tinaja	6.9152	3
NW_019170537.1	48890203	48893454	3251	Eig1	3.337	4	Pachon,Palmaseca,Tinaja,Yerbaniz	NA	6.83278	3
NW_019170537.1	48890203	48893454	3251	Eig2	2.97803	3	CabMoro,Vasquez,Molino	NA	6.83278	3
NW_019170537.1	48890203	48893454	3251	Eig3	0.51774	4	Pachon,Yerbaniz	Palmaseca,Tinaja	6.83278	3
NW_019170537.1	48900223	48907189	6966	Eig1	3.20089	3	Pachon,Palmaseca,Tinaja	NA	6.99903	3
NW_019170537.1	48900223	48907189	6966	Eig2	3.02375	3	CabMoro,Vasquez,Molino	NA	6.99903	3
NW_019170537.1	48900223	48907189	6966	Eig3	0.774384	1	Yerbaniz	NA	6.99903	3
NW_019170537.1	49021729	49033102	11373	Eig1	4.09842	4	Pachon,Palmaseca,Tinaja,Yerbaniz	NA	6.81617	3
NW_019170537.1	49021729	49033102	11373	Eig2	1.97988	3	CabMoro,Vasquez,Molino	NA	6.81617	3
NW_019170537.1	49021729	49033102	11373	Eig3	0.737868	2	Vasquez	Molino	6.81617	3
NW_019170537.1	49041127	49045509	4382	Eig1	4.05479	4	Pachon,Palmaseca,Tinaja,Yerbaniz	NA	6.99604	3
NW_019170537.1	49041127	49045509	4382	Eig2	1.99383	2	CabMoro,Vasquez	NA	6.99604	3
NW_019170537.1	49041127	49045509	4382	Eig3	0.947413	1	Molino	NA	6.99604	3
NW_019170537.1	49058631	49069722	11091	Eig1	4.11915	4	Pachon,Palmaseca,Tinaja,Yerbaniz	NA	6.9856	3
NW_019170537.1	49058631	49069722	11091	Eig2	2.30029	3	CabMoro,Vasquez,Molino	NA	6.9856	3
NW_019170537.1	49058631	49069722	11091	Eig3	0.566157	3	CabMoro,Vasquez	Molino	6.9856	3
NW_019170537.1	49069725	49083002	13277	Eig1	3.9996	4	Pachon,Palmaseca,Tinaja,Yerbaniz	NA	6.99456	3
NW_019170537.1	49069725	49083002	13277	Eig2	2.08327	2	CabMoro,Vasquez	NA	6.99456	3
NW_019170537.1	49069725	49083002	13277	Eig3	0.911689	1	Molino	NA	6.99456	3
NW_019170537.1	49112370	49121448	9078	Eig1	3.83981	4	Pachon,Palmaseca,Tinaja,Yerbaniz	NA	6.83907	3
NW_019170537.1	49112370	49121448	9078	Eig2	2.03293	2	CabMoro,Vasquez	NA	6.83907	3
NW_019170537.1	49112370	49121448	9078	Eig3	0.966332	1	Molino	NA	6.83907	3
NW_019170537.1	49136193	49140620	4427	Eig1	4.00098	4	Pachon,Palmaseca,Tinaja,Yerbaniz	NA	6.99646	3
NW_019170537.1	49136193	49140620	4427	Eig2	2.51666	3	CabMoro,Vasquez,Molino	NA	6.99646	3
NW_019170537.1	49136193	49140620	4427	Eig3	0.478825	3	CabMoro,Vasquez	Molino	6.99646	3
NW_019170537.1	49140744	49146118	5374	Eig1	3.94432	4	Pachon,Palmaseca,Tinaja,Yerbaniz	NA	6.89551	3
NW_019170537.1	49140744	49146118	5374	Eig2	2.56657	3	CabMoro,Vasquez,Molino	NA	6.89551	3
NW_019170537.1	49140744	49146118	5374	Eig3	0.384613	3	CabMoro,Vasquez	Molino	6.89551	3
NW_019170537.1	49152496	49165607	13111	Eig1	4.06566	4	Pachon,Palmaseca,Tinaja,Yerbaniz	NA	6.97741	3
NW_019170537.1	49152496	49165607	13111	Eig2	2.03408	2	CabMoro,Vasquez	NA	6.97741	3
NW_019170537.1	49152496	49165607	13111	Eig3	0.877671	1	Molino	NA	6.97741	3
NW_019170537.1	49174869	49181620	6751	Eig1	3.91936	4	Pachon,Palmaseca,Tinaja,Yerbaniz	NA	6.90552	3
NW_019170537.1	49174869	49181620	6751	Eig2	2.07175	2	CabMoro,Vasquez	NA	6.90552	3
NW_019170537.1	49174869	49181620	6751	Eig3	0.914411	1	Molino	NA	6.90552	3
NW_019170537.1	49181675	49187352	5677	Eig1	4	4	Pachon,Palmaseca,Tinaja,Yerbaniz	NA	6.99852	3
NW_019170537.1	49181675	49187352	5677	Eig2	2.03068	2	CabMoro,Vasquez	NA	6.99852	3
NW_019170537.1	49181675	49187352	5677	Eig3	0.967843	1	Molino	NA	6.99852	3
NW_019170537.1	49237062	49241948	4886	Eig1	3.08365	3	Palmaseca,Tinaja,Yerbaniz	NA	6.92898	3
NW_019170537.1	49237062	49241948	4886	Eig2	2.91706	3	CabMoro,Vasquez,Molino	NA	6.92898	3
NW_019170537.1	49237062	49241948	4886	Eig3	0.928269	1	Pachon	NA	6.92898	3
NW_019170537.1	49603225	49610145	6920	Eig1	3.35616	5	Pachon,Yerbaniz	CabMoro,Vasquez,Molino	6.86028	3
NW_019170537.1	49603225	49610145	6920	Eig2	2.36635	7	CabMoro,Vasquez,Molino,Pachon,Palmaseca,Tinaja,Yerbaniz	NA	6.86028	3
NW_019170537.1	49603225	49610145	6920	Eig3	1.13777	4	Palmaseca,Tinaja	Pachon,Yerbaniz	6.86028	3
NW_019170537.1	49637500	49644911	7411	Eig1	3.009	3	CabMoro,Vasquez,Molino	NA	6.82876	3
NW_019170537.1	49637500	49644911	7411	Eig2	2.45896	4	Pachon,Palmaseca,Tinaja,Yerbaniz	NA	6.82876	3
NW_019170537.1	49637500	49644911	7411	Eig3	1.36081	4	Pachon,Yerbaniz	Palmaseca,Tinaja	6.82876	3
NW_019170537.1	49690608	49695952	5344	Eig1	3.92172	6	Palmaseca,Tinaja,Yerbaniz	CabMoro,Vasquez,Molino	6.97467	3
NW_019170537.1	49690608	49695952	5344	Eig2	2.21716	6	CabMoro,Vasquez,Molino,Palmaseca,Tinaja,Yerbaniz	NA	6.97467	3
NW_019170537.1	49690608	49695952	5344	Eig3	0.835795	1	Pachon	NA	6.97467	3
NW_019170537.1	49695996	49703079	7083	Eig1	3.49523	6	CabMoro,Vasquez,Molino,Palmaseca,Tinaja,Yerbaniz	NA	6.98055	3
NW_019170537.1	49695996	49703079	7083	Eig2	2.51853	6	Palmaseca,Tinaja,Yerbaniz	CabMoro,Vasquez,Molino	6.98055	3
NW_019170537.1	49695996	49703079	7083	Eig3	0.966791	1	Pachon	NA	6.98055	3
NW_019170537.1	49703082	49710507	7425	Eig1	3.45497	6	Palmaseca,Tinaja,Yerbaniz	CabMoro,Vasquez,Molino	6.88474	3
NW_019170537.1	49703082	49710507	7425	Eig2	2.51023	6	CabMoro,Vasquez,Molino,Palmaseca,Tinaja,Yerbaniz	NA	6.88474	3
NW_019170537.1	49703082	49710507	7425	Eig3	0.919535	1	Pachon	NA	6.88474	3
NW_019170537.1	49956947	49967396	10449	Eig1	3.99566	4	Pachon,Palmaseca,Tinaja,Yerbaniz	NA	6.97738	3
NW_019170537.1	49956947	49967396	10449	Eig2	1.98956	2	CabMoro,Vasquez	NA	6.97738	3
NW_019170537.1	49956947	49967396	10449	Eig3	0.992159	1	Molino	NA	6.97738	3
NW_019170537.1	49979129	49985434	6305	Eig1	4.01763	4	Pachon,Palmaseca,Tinaja,Yerbaniz	NA	6.9658	3
NW_019170537.1	49979129	49985434	6305	Eig2	1.95333	2	CabMoro,Vasquez	NA	6.9658	3
NW_019170537.1	49979129	49985434	6305	Eig3	0.994839	1	Molino	NA	6.9658	3
NW_019170537.1	49985576	49992557	6981	Eig1	4.08852	4	Pachon,Palmaseca,Tinaja,Yerbaniz	NA	6.9922	3
NW_019170537.1	49985576	49992557	6981	Eig2	2.31388	3	CabMoro,Vasquez,Molino	NA	6.9922	3
NW_019170537.1	49985576	49992557	6981	Eig3	0.589794	2	Vasquez	Molino	6.9922	3
NW_019170537.1	49992558	49998982	6424	Eig1	4.07075	4	Pachon,Palmaseca,Tinaja,Yerbaniz	NA	6.81817	3
NW_019170537.1	49992558	49998982	6424	Eig2	1.94621	3	CabMoro,Vasquez,Molino	NA	6.81817	3
NW_019170537.1	49992558	49998982	6424	Eig3	0.80121	2	Vasquez	Molino	6.81817	3
NW_019170537.1	50004730	50010129	5399	Eig1	4.18694	4	Pachon,Palmaseca,Tinaja,Yerbaniz	NA	6.94343	3
NW_019170537.1	50004730	50010129	5399	Eig2	1.92949	3	CabMoro,Vasquez,Molino	NA	6.94343	3
NW_019170537.1	50004730	50010129	5399	Eig3	0.826998	1	Molino	NA	6.94343	3
NW_019170537.1	50010140	50016102	5962	Eig1	3.87044	4	Pachon,Palmaseca,Tinaja,Yerbaniz	NA	6.8509	3
NW_019170537.1	50010140	50016102	5962	Eig2	1.98277	2	CabMoro,Vasquez	NA	6.8509	3
NW_019170537.1	50010140	50016102	5962	Eig3	0.997683	1	Molino	NA	6.8509	3
NW_019170537.1	50039218	50044690	5472	Eig1	3.95806	4	Pachon,Palmaseca,Tinaja,Yerbaniz	NA	6.93637	3
NW_019170537.1	50039218	50044690	5472	Eig2	2.10994	3	CabMoro,Vasquez,Molino	NA	6.93637	3
NW_019170537.1	50039218	50044690	5472	Eig3	0.868371	2	Vasquez	Molino	6.93637	3
NW_019170537.1	50133705	50141612	7907	Eig1	3.51605	6	Palmaseca,Tinaja,Yerbaniz	CabMoro,Vasquez,Molino	6.86155	3
NW_019170537.1	50133705	50141612	7907	Eig2	2.46939	6	CabMoro,Vasquez,Molino,Palmaseca,Tinaja,Yerbaniz	NA	6.86155	3
NW_019170537.1	50133705	50141612	7907	Eig3	0.876109	1	Pachon	NA	6.86155	3
NW_019170537.1	50203149	50208659	5510	Eig1	3.98957	4	Pachon,Palmaseca,Tinaja,Yerbaniz	NA	6.92867	3
NW_019170537.1	50203149	50208659	5510	Eig2	1.96944	2	CabMoro,Vasquez	NA	6.92867	3
NW_019170537.1	50203149	50208659	5510	Eig3	0.969654	1	Molino	NA	6.92867	3
NW_019170537.1	50208705	50214680	5975	Eig1	4.14384	4	Pachon,Palmaseca,Tinaja,Yerbaniz	NA	6.88214	3
NW_019170537.1	50208705	50214680	5975	Eig2	2.01544	3	CabMoro,Vasquez,Molino	NA	6.88214	3
NW_019170537.1	50208705	50214680	5975	Eig3	0.72285	2	Vasquez	Molino	6.88214	3
NW_019170537.1	50290713	50296646	5933	Eig1	4.2654	4	Pachon,Palmaseca,Tinaja,Yerbaniz	NA	6.86422	3
NW_019170537.1	50290713	50296646	5933	Eig2	1.67213	2	CabMoro,Vasquez	NA	6.86422	3
NW_019170537.1	50290713	50296646	5933	Eig3	0.926697	1	Molino	NA	6.86422	3
NW_019170537.1	50321341	50326644	5303	Eig1	3.99643	4	Pachon,Palmaseca,Tinaja,Yerbaniz	NA	6.89195	3
NW_019170537.1	50321341	50326644	5303	Eig2	2.36435	3	CabMoro,Vasquez,Molino	NA	6.89195	3
NW_019170537.1	50321341	50326644	5303	Eig3	0.531171	3	CabMoro,Vasquez	Molino	6.89195	3
NW_019170537.1	50471616	50480729	9113	Eig1	4.00063	4	Pachon,Palmaseca,Tinaja,Yerbaniz	NA	6.94663	3
NW_019170537.1	50471616	50480729	9113	Eig2	2.22667	3	CabMoro,Vasquez,Molino	NA	6.94663	3
NW_019170537.1	50471616	50480729	9113	Eig3	0.719324	2	Vasquez	Molino	6.94663	3
NW_019170537.1	50497716	50506171	8455	Eig1	4.00059	4	Pachon,Palmaseca,Tinaja,Yerbaniz	NA	6.89693	3
NW_019170537.1	50497716	50506171	8455	Eig2	1.89954	2	CabMoro,Vasquez	NA	6.89693	3
NW_019170537.1	50497716	50506171	8455	Eig3	0.996808	1	Molino	NA	6.89693	3
NW_019170537.1	50506393	50516864	10471	Eig1	4.04705	4	Pachon,Palmaseca,Tinaja,Yerbaniz	NA	6.98739	3
NW_019170537.1	50506393	50516864	10471	Eig2	1.93998	2	CabMoro,Vasquez	NA	6.98739	3
NW_019170537.1	50506393	50516864	10471	Eig3	1.00035	1	Molino	NA	6.98739	3
NW_019170537.1	50556253	50568176	11923	Eig1	4.22948	4	Pachon,Palmaseca,Tinaja,Yerbaniz	NA	6.98458	3
NW_019170537.1	50556253	50568176	11923	Eig2	1.95372	3	CabMoro,Vasquez,Molino	NA	6.98458	3
NW_019170537.1	50556253	50568176	11923	Eig3	0.801376	1	Molino	NA	6.98458	3
NW_019170537.1	50568235	50573713	5478	Eig1	3.99666	4	Pachon,Palmaseca,Tinaja,Yerbaniz	NA	6.83593	3
NW_019170537.1	50568235	50573713	5478	Eig2	2.42773	3	CabMoro,Vasquez,Molino	NA	6.83593	3
NW_019170537.1	50568235	50573713	5478	Eig3	0.411547	3	Molino	CabMoro,Vasquez	6.83593	3
NW_019170537.1	50573714	50579544	5830	Eig1	4.27133	4	Pachon,Palmaseca,Tinaja,Yerbaniz	NA	6.99917	3
NW_019170537.1	50573714	50579544	5830	Eig2	2.13342	2	CabMoro,Vasquez	NA	6.99917	3
NW_019170537.1	50573714	50579544	5830	Eig3	0.594426	1	Molino	NA	6.99917	3
NW_019170537.1	50589461	50599976	10515	Eig1	3.89515	4	Pachon,Palmaseca,Tinaja,Yerbaniz	NA	6.89988	3
NW_019170537.1	50589461	50599976	10515	Eig2	2.19274	3	CabMoro,Vasquez,Molino	NA	6.89988	3
NW_019170537.1	50589461	50599976	10515	Eig3	0.811983	2	Vasquez	Molino	6.89988	3
NW_019170537.1	50599981	50609209	9228	Eig1	3.98355	4	Pachon,Palmaseca,Tinaja,Yerbaniz	NA	6.95262	3
NW_019170537.1	50599981	50609209	9228	Eig2	2.40714	3	CabMoro,Vasquez,Molino	NA	6.95262	3
NW_019170537.1	50599981	50609209	9228	Eig3	0.56193	2	Vasquez	Molino	6.95262	3
NW_019170537.1	50617153	50624453	7300	Eig1	4.0055	4	Pachon,Palmaseca,Tinaja,Yerbaniz	NA	6.90622	3
NW_019170537.1	50617153	50624453	7300	Eig2	1.98149	2	CabMoro,Vasquez	NA	6.90622	3
NW_019170537.1	50617153	50624453	7300	Eig3	0.919236	1	Molino	NA	6.90622	3
NW_019170537.1	50624516	50635696	11180	Eig1	4.05276	4	Pachon,Palmaseca,Tinaja,Yerbaniz	NA	6.8973	3
NW_019170537.1	50624516	50635696	11180	Eig2	1.89917	2	CabMoro,Vasquez	NA	6.8973	3
NW_019170537.1	50624516	50635696	11180	Eig3	0.945367	1	Molino	NA	6.8973	3
NW_019170537.1	50657427	50661757	4330	Eig1	3.99276	4	Pachon,Palmaseca,Tinaja,Yerbaniz	NA	6.87567	3
NW_019170537.1	50657427	50661757	4330	Eig2	1.96233	2	CabMoro,Vasquez	NA	6.87567	3
NW_019170537.1	50657427	50661757	4330	Eig3	0.920571	1	Molino	NA	6.87567	3
NW_019170537.1	50787762	50791903	4141	Eig1	3.99891	4	Pachon,Palmaseca,Tinaja,Yerbaniz	NA	6.99716	3
NW_019170537.1	50787762	50791903	4141	Eig2	2.24668	3	CabMoro,Vasquez,Molino	NA	6.99716	3
NW_019170537.1	50787762	50791903	4141	Eig3	0.751566	2	Vasquez	Molino	6.99716	3
NW_019170537.1	50800561	50808612	8051	Eig1	4.05095	4	Pachon,Palmaseca,Tinaja,Yerbaniz	NA	6.99981	3
NW_019170537.1	50800561	50808612	8051	Eig2	2.44971	3	CabMoro,Vasquez,Molino	NA	6.99981	3
NW_019170537.1	50800561	50808612	8051	Eig3	0.499153	3	CabMoro	Vasquez,Molino	6.99981	3
NW_019170537.1	50994901	51003977	9076	Eig1	4.32428	7	CabMoro,Vasquez,Molino,Pachon,Palmaseca,Tinaja,Yerbaniz	NA	6.97189	3
NW_019170537.1	50994901	51003977	9076	Eig2	2.14897	5	Pachon,Yerbaniz	CabMoro,Vasquez,Molino	6.97189	3
NW_019170537.1	50994901	51003977	9076	Eig3	0.498633	4	Palmaseca,Tinaja	Pachon,Yerbaniz	6.97189	3
NW_019170537.1	51004119	51011316	7197	Eig1	4.06967	4	Pachon,Palmaseca,Tinaja,Yerbaniz	NA	6.91911	3
NW_019170537.1	51004119	51011316	7197	Eig2	2.42948	3	CabMoro,Vasquez,Molino	NA	6.91911	3
NW_019170537.1	51004119	51011316	7197	Eig3	0.419961	3	CabMoro	Vasquez,Molino	6.91911	3
NW_019170537.1	51136856	51143971	7115	Eig1	3.01914	6	Palmaseca,Tinaja,Yerbaniz	CabMoro,Vasquez,Molino	6.98789	3
NW_019170537.1	51136856	51143971	7115	Eig2	2.97469	6	CabMoro,Vasquez,Molino,Palmaseca,Tinaja,Yerbaniz	NA	6.98789	3
NW_019170537.1	51136856	51143971	7115	Eig3	0.994055	1	Pachon	NA	6.98789	3
NW_019170537.1	51204200	51212585	8385	Eig1	3.25178	4	Pachon,Palmaseca,Tinaja,Yerbaniz	NA	6.9564	3
NW_019170537.1	51204200	51212585	8385	Eig2	2.98226	3	CabMoro,Vasquez,Molino	NA	6.9564	3
NW_019170537.1	51204200	51212585	8385	Eig3	0.722359	1	Pachon	NA	6.9564	3
NW_019170537.1	51212593	51220504	7911	Eig1	3.55718	6	Palmaseca,Tinaja,Yerbaniz	CabMoro,Vasquez,Molino	6.83302	3
NW_019170537.1	51212593	51220504	7911	Eig2	2.45708	6	CabMoro,Vasquez,Molino,Palmaseca,Tinaja,Yerbaniz	NA	6.83302	3
NW_019170537.1	51212593	51220504	7911	Eig3	0.818763	1	Pachon	NA	6.83302	3
NW_019170537.1	51230283	51235870	5587	Eig1	3.02391	3	Palmaseca,Tinaja,Yerbaniz	NA	6.87029	3
NW_019170537.1	51230283	51235870	5587	Eig2	2.88658	3	CabMoro,Vasquez,Molino	NA	6.87029	3
NW_019170537.1	51230283	51235870	5587	Eig3	0.959812	1	Pachon	NA	6.87029	3
NW_019170537.1	51276333	51281765	5432	Eig1	3.90513	4	Pachon,Palmaseca,Tinaja,Yerbaniz	NA	6.90481	3
NW_019170537.1	51276333	51281765	5432	Eig2	2.07272	2	CabMoro,Vasquez	NA	6.90481	3
NW_019170537.1	51276333	51281765	5432	Eig3	0.926962	1	Molino	NA	6.90481	3
NW_019170537.1	51312747	51321479	8732	Eig1	3.97023	4	Pachon,Palmaseca,Tinaja,Yerbaniz	NA	6.87784	3
NW_019170537.1	51312747	51321479	8732	Eig2	2.01834	3	CabMoro,Vasquez,Molino	NA	6.87784	3
NW_019170537.1	51312747	51321479	8732	Eig3	0.889276	1	Molino	NA	6.87784	3
NW_019170537.1	51352027	51359545	7518	Eig1	3.99791	4	Pachon,Palmaseca,Tinaja,Yerbaniz	NA	6.96016	3
NW_019170537.1	51352027	51359545	7518	Eig2	2.13818	3	CabMoro,Vasquez,Molino	NA	6.96016	3
NW_019170537.1	51352027	51359545	7518	Eig3	0.824066	2	Vasquez	Molino	6.96016	3
NW_019170537.1	51364726	51369239	4513	Eig1	3.99823	4	Pachon,Palmaseca,Tinaja,Yerbaniz	NA	6.97595	3
NW_019170537.1	51364726	51369239	4513	Eig2	2.39733	3	CabMoro,Vasquez,Molino	NA	6.97595	3
NW_019170537.1	51364726	51369239	4513	Eig3	0.580384	2	Vasquez	Molino	6.97595	3
NW_019170537.1	51369286	51375154	5868	Eig1	4.0242	4	Pachon,Palmaseca,Tinaja,Yerbaniz	NA	6.87179	3
NW_019170537.1	51369286	51375154	5868	Eig2	2.15899	3	CabMoro,Vasquez,Molino	NA	6.87179	3
NW_019170537.1	51369286	51375154	5868	Eig3	0.688606	2	Molino	Vasquez	6.87179	3
NW_019170537.1	51382431	51388690	6259	Eig1	3.99266	4	Pachon,Palmaseca,Tinaja,Yerbaniz	NA	6.98708	3
NW_019170537.1	51382431	51388690	6259	Eig2	2.00594	2	CabMoro,Vasquez	NA	6.98708	3
NW_019170537.1	51382431	51388690	6259	Eig3	0.988483	1	Molino	NA	6.98708	3
NW_019170537.1	51388808	51394164	5356	Eig1	3.84887	4	Pachon,Palmaseca,Tinaja,Yerbaniz	NA	6.84044	3
NW_019170537.1	51388808	51394164	5356	Eig2	1.97906	2	CabMoro,Vasquez	NA	6.84044	3
NW_019170537.1	51388808	51394164	5356	Eig3	1.01252	1	Molino	NA	6.84044	3
NW_019170537.1	51422100	51427568	5468	Eig1	3.94813	4	Pachon,Palmaseca,Tinaja,Yerbaniz	NA	6.94004	3
NW_019170537.1	51422100	51427568	5468	Eig2	2.0397	2	CabMoro,Vasquez	NA	6.94004	3
NW_019170537.1	51422100	51427568	5468	Eig3	0.952222	1	Molino	NA	6.94004	3
NW_019170537.1	51427655	51442136	14481	Eig1	3.99015	4	Pachon,Palmaseca,Tinaja,Yerbaniz	NA	6.98032	3
NW_019170537.1	51427655	51442136	14481	Eig2	2.0113	2	CabMoro,Vasquez	NA	6.98032	3
NW_019170537.1	51427655	51442136	14481	Eig3	0.978875	1	Molino	NA	6.98032	3
NW_019170537.1	51446382	51453459	7077	Eig1	4.40579	5	Vasquez,Pachon,Palmaseca,Tinaja,Yerbaniz	NA	6.81955	3
NW_019170537.1	51446382	51453459	7077	Eig2	1.94136	3	CabMoro,Vasquez,Molino	NA	6.81955	3
NW_019170537.1	51446382	51453459	7077	Eig3	0.472399	3	CabMoro,Vasquez	Molino	6.81955	3
NW_019170537.1	51552996	51561842	8846	Eig1	3.96784	4	Pachon,Palmaseca,Tinaja,Yerbaniz	NA	6.84157	3
NW_019170537.1	51552996	51561842	8846	Eig2	2.17148	3	CabMoro,Vasquez,Molino	NA	6.84157	3
NW_019170537.1	51552996	51561842	8846	Eig3	0.702254	2	CabMoro	Vasquez	6.84157	3
NW_019170537.1	51591023	51603146	12123	Eig1	3.00398	3	CabMoro,Vasquez,Molino	NA	6.93141	3
NW_019170537.1	51591023	51603146	12123	Eig2	2.10717	4	Pachon,Palmaseca,Tinaja,Yerbaniz	NA	6.93141	3
NW_019170537.1	51591023	51603146	12123	Eig3	1.82026	4	Palmaseca,Tinaja	Pachon,Yerbaniz	6.93141	3
NW_019170537.1	51639235	51650010	10775	Eig1	3.41043	3	Pachon,Palmaseca,Tinaja	NA	6.98736	3
NW_019170537.1	51639235	51650010	10775	Eig2	3.01436	3	CabMoro,Vasquez,Molino	NA	6.98736	3
NW_019170537.1	51639235	51650010	10775	Eig3	0.562572	1	Yerbaniz	NA	6.98736	3
NW_019170537.1	51654726	51660551	5825	Eig1	3.40825	4	Pachon,Palmaseca,Tinaja,Yerbaniz	NA	6.94098	3
NW_019170537.1	51654726	51660551	5825	Eig2	2.92933	3	CabMoro,Vasquez,Molino	NA	6.94098	3
NW_019170537.1	51654726	51660551	5825	Eig3	0.603407	2	Yerbaniz	Pachon	6.94098	3
NW_019170537.1	51675316	51681167	5851	Eig1	3.93604	4	Pachon,Palmaseca,Tinaja,Yerbaniz	NA	6.95812	3
NW_019170537.1	51675316	51681167	5851	Eig2	1.97376	2	CabMoro,Vasquez	NA	6.95812	3
NW_019170537.1	51675316	51681167	5851	Eig3	1.04832	1	Molino	NA	6.95812	3
NW_019170537.1	51750612	51760003	9391	Eig1	3.58549	4	Pachon,Palmaseca,Tinaja,Yerbaniz	NA	6.83761	3
NW_019170537.1	51750612	51760003	9391	Eig2	2.8437	3	CabMoro,Vasquez,Molino	NA	6.83761	3
NW_019170537.1	51750612	51760003	9391	Eig3	0.408417	1	Pachon	NA	6.83761	3
NW_019170537.1	51781888	51788533	6645	Eig1	3.41742	4	Pachon,Palmaseca,Tinaja,Yerbaniz	NA	6.85661	3
NW_019170537.1	51781888	51788533	6645	Eig2	2.91244	3	CabMoro,Vasquez,Molino	NA	6.85661	3
NW_019170537.1	51781888	51788533	6645	Eig3	0.526748	2	Palmaseca	Pachon	6.85661	3
NW_019170537.1	51814902	51823654	8752	Eig1	3.12515	3	CabMoro,Vasquez,Molino	NA	6.987	3
NW_019170537.1	51814902	51823654	8752	Eig2	1.9948	2	Pachon,Yerbaniz	NA	6.987	3
NW_019170537.1	51814902	51823654	8752	Eig3	1.86704	2	Palmaseca,Tinaja	NA	6.987	3
NW_019170537.1	51830896	51847112	16216	Eig1	3.14368	7	CabMoro,Vasquez,Molino	Pachon,Palmaseca,Tinaja,Yerbaniz	6.87034	3
NW_019170537.1	51830896	51847112	16216	Eig2	2.89259	7	CabMoro,Vasquez,Molino,Pachon,Palmaseca,Tinaja,Yerbaniz	NA	6.87034	3
NW_019170537.1	51830896	51847112	16216	Eig3	0.834061	4	Palmaseca,Tinaja	Pachon,Yerbaniz	6.87034	3
NW_019170537.1	51934828	51939584	4756	Eig1	3.87204	4	Pachon,Palmaseca,Tinaja,Yerbaniz	NA	6.83866	3
NW_019170537.1	51934828	51939584	4756	Eig2	2.33205	3	CabMoro,Vasquez,Molino	NA	6.83866	3
NW_019170537.1	51934828	51939584	4756	Eig3	0.634568	2	Vasquez	Molino	6.83866	3
NW_019170537.1	51954987	51967786	12799	Eig1	3.56511	6	CabMoro,Vasquez,Molino	Palmaseca,Tinaja,Yerbaniz	6.99443	3
NW_019170537.1	51954987	51967786	12799	Eig2	2.47045	6	CabMoro,Vasquez,Molino,Palmaseca,Tinaja,Yerbaniz	NA	6.99443	3
NW_019170537.1	51954987	51967786	12799	Eig3	0.958871	1	Pachon	NA	6.99443	3
NW_019170537.1	52071390	52083691	12301	Eig1	4.00772	4	Pachon,Palmaseca,Tinaja,Yerbaniz	NA	6.913	3
NW_019170537.1	52071390	52083691	12301	Eig2	1.92301	2	CabMoro,Vasquez	NA	6.913	3
NW_019170537.1	52071390	52083691	12301	Eig3	0.982272	1	Molino	NA	6.913	3
NW_019170537.1	52094685	52099461	4776	Eig1	4.67681	6	CabMoro,Vasquez,Pachon,Palmaseca,Tinaja,Yerbaniz	NA	6.83649	3
NW_019170537.1	52094685	52099461	4776	Eig2	1.68348	4	Pachon	CabMoro,Vasquez,Molino	6.83649	3
NW_019170537.1	52094685	52099461	4776	Eig3	0.476191	2	Vasquez	Molino	6.83649	3
NW_019170537.1	52099521	52109210	9689	Eig1	4.37455	4	Pachon,Palmaseca,Tinaja,Yerbaniz	NA	6.85666	3
NW_019170537.1	52099521	52109210	9689	Eig2	2.14833	3	CabMoro,Vasquez,Molino	NA	6.85666	3
NW_019170537.1	52099521	52109210	9689	Eig3	0.333781	3	Molino	CabMoro,Vasquez	6.85666	3
NW_019170537.1	52117967	52122950	4983	Eig1	3.50065	4	Pachon,Palmaseca,Tinaja,Yerbaniz	NA	6.86033	3
NW_019170537.1	52117967	52122950	4983	Eig2	2.99458	3	CabMoro,Vasquez,Molino	NA	6.86033	3
NW_019170537.1	52117967	52122950	4983	Eig3	0.365103	2	Yerbaniz	Pachon	6.86033	3
NW_019170537.1	52195712	52200765	5053	Eig1	4.00574	4	Pachon,Palmaseca,Tinaja,Yerbaniz	NA	6.90554	3
NW_019170537.1	52195712	52200765	5053	Eig2	2.16383	3	CabMoro,Vasquez,Molino	NA	6.90554	3
NW_019170537.1	52195712	52200765	5053	Eig3	0.735972	2	Molino	Vasquez	6.90554	3
NW_019170537.1	52316646	52322581	5935	Eig1	3.49523	4	Pachon,Palmaseca,Tinaja,Yerbaniz	NA	6.85279	3
NW_019170537.1	52316646	52322581	5935	Eig2	2.85492	3	CabMoro,Vasquez,Molino	NA	6.85279	3
NW_019170537.1	52316646	52322581	5935	Eig3	0.502641	1	Yerbaniz	NA	6.85279	3
NW_019170537.1	52348507	52353181	4674	Eig1	4.24959	4	Pachon,Palmaseca,Tinaja,Yerbaniz	NA	6.91882	3
NW_019170537.1	52348507	52353181	4674	Eig2	2.05962	2	CabMoro,Molino	NA	6.91882	3
NW_019170537.1	52348507	52353181	4674	Eig3	0.60961	1	Vasquez	NA	6.91882	3
NW_019170537.1	52375645	52385439	9794	Eig1	4.64361	4	Pachon,Palmaseca,Tinaja,Yerbaniz	NA	6.98181	3
NW_019170537.1	52375645	52385439	9794	Eig2	1.58987	2	Vasquez,Molino	NA	6.98181	3
NW_019170537.1	52375645	52385439	9794	Eig3	0.748342	1	CabMoro	NA	6.98181	3
NW_019170537.1	52794200	52797151	2951	Eig1	3.04925	6	Palmaseca,Tinaja,Yerbaniz	CabMoro,Vasquez,Molino	6.95794	3
NW_019170537.1	52794200	52797151	2951	Eig2	2.97312	6	CabMoro,Vasquez,Molino,Palmaseca,Tinaja,Yerbaniz	NA	6.95794	3
NW_019170537.1	52794200	52797151	2951	Eig3	0.935566	1	Pachon	NA	6.95794	3
NW_019170537.1	52924610	52931954	7344	Eig1	3.99561	4	Pachon,Palmaseca,Tinaja,Yerbaniz	NA	6.85112	3
NW_019170537.1	52924610	52931954	7344	Eig2	2.14481	3	CabMoro,Vasquez,Molino	NA	6.85112	3
NW_019170537.1	52924610	52931954	7344	Eig3	0.710694	2	Vasquez	Molino	6.85112	3
NW_019170537.1	52977489	52988414	10925	Eig1	3.43619	4	Pachon,Palmaseca,Tinaja,Yerbaniz	NA	6.93361	3
NW_019170537.1	52977489	52988414	10925	Eig2	2.94798	3	CabMoro,Vasquez,Molino	NA	6.93361	3
NW_019170537.1	52977489	52988414	10925	Eig3	0.549437	1	Palmaseca	NA	6.93361	3
NW_019170537.1	53016549	53030561	14012	Eig1	3.26028	4	Pachon,Palmaseca,Tinaja,Yerbaniz	NA	6.9	3
NW_019170537.1	53016549	53030561	14012	Eig2	2.97954	3	CabMoro,Vasquez,Molino	NA	6.9	3
NW_019170537.1	53016549	53030561	14012	Eig3	0.660177	2	Palmaseca	Pachon	6.9	3
NW_019170537.1	53115972	53121546	5574	Eig1	3.20886	3	Palmaseca,Tinaja,Yerbaniz	NA	6.99909	3
NW_019170537.1	53115972	53121546	5574	Eig2	2.99968	3	CabMoro,Vasquez,Molino	NA	6.99909	3
NW_019170537.1	53115972	53121546	5574	Eig3	0.79055	1	Pachon	NA	6.99909	3
NW_019170537.1	53136417	53146641	10224	Eig1	3.42272	4	Pachon,Palmaseca,Tinaja,Yerbaniz	NA	6.95304	3
NW_019170537.1	53136417	53146641	10224	Eig2	2.9752	3	CabMoro,Vasquez,Molino	NA	6.95304	3
NW_019170537.1	53136417	53146641	10224	Eig3	0.555121	1	Pachon	NA	6.95304	3
NW_019170537.1	53173241	53179524	6283	Eig1	4.03675	4	Pachon,Palmaseca,Tinaja,Yerbaniz	NA	6.91587	3
NW_019170537.1	53173241	53179524	6283	Eig2	2.37246	3	CabMoro,Vasquez,Molino	NA	6.91587	3
NW_019170537.1	53173241	53179524	6283	Eig3	0.506666	2	Vasquez	Molino	6.91587	3
NW_019170537.1	53280783	53284340	3557	Eig1	2.9938	3	CabMoro,Vasquez,Molino	NA	6.92923	3
NW_019170537.1	53280783	53284340	3557	Eig2	2.75473	3	Palmaseca,Tinaja,Yerbaniz	NA	6.92923	3
NW_019170537.1	53280783	53284340	3557	Eig3	1.18071	3	Pachon	Palmaseca,Tinaja	6.92923	3
NW_019170537.1	53559253	53567853	8600	Eig1	4.00377	4	Pachon,Palmaseca,Tinaja,Yerbaniz	NA	6.82576	3
NW_019170537.1	53559253	53567853	8600	Eig2	1.99132	2	CabMoro,Molino	NA	6.82576	3
NW_019170537.1	53559253	53567853	8600	Eig3	0.830674	1	Vasquez	NA	6.82576	3
NW_019170537.1	53598512	53603240	4728	Eig1	3.99858	4	Pachon,Palmaseca,Tinaja,Yerbaniz	NA	6.99845	3
NW_019170537.1	53598512	53603240	4728	Eig2	2.02093	2	CabMoro,Vasquez	NA	6.99845	3
NW_019170537.1	53598512	53603240	4728	Eig3	0.978941	1	Molino	NA	6.99845	3
NW_019170537.1	53729750	53738155	8405	Eig1	3.30629	5	CabMoro,Vasquez,Molino,Palmaseca,Tinaja	NA	6.93277	3
NW_019170537.1	53729750	53738155	8405	Eig2	2.62639	7	Pachon,Palmaseca,Tinaja,Yerbaniz	CabMoro,Vasquez,Molino	6.93277	3
NW_019170537.1	53729750	53738155	8405	Eig3	1.00008	4	Palmaseca,Tinaja	Pachon,Yerbaniz	6.93277	3
NW_019170537.1	53738279	53746165	7886	Eig1	3.40805	6	Palmaseca,Tinaja,Yerbaniz	CabMoro,Vasquez,Molino	6.84591	3
NW_019170537.1	53738279	53746165	7886	Eig2	2.49973	6	CabMoro,Vasquez,Molino,Palmaseca,Tinaja,Yerbaniz	NA	6.84591	3
NW_019170537.1	53738279	53746165	7886	Eig3	0.938134	1	Pachon	NA	6.84591	3
NW_019170537.1	53790169	53796449	6280	Eig1	3.32716	4	Pachon,Palmaseca,Tinaja,Yerbaniz	NA	6.85169	3
NW_019170537.1	53790169	53796449	6280	Eig2	2.96938	3	CabMoro,Vasquez,Molino	NA	6.85169	3
NW_019170537.1	53790169	53796449	6280	Eig3	0.555157	4	Pachon,Yerbaniz	Palmaseca,Tinaja	6.85169	3
NW_019170537.1	53796531	53804974	8443	Eig1	3.53247	4	Pachon,Palmaseca,Tinaja,Yerbaniz	NA	6.92772	3
NW_019170537.1	53796531	53804974	8443	Eig2	2.93649	3	CabMoro,Vasquez,Molino	NA	6.92772	3
NW_019170537.1	53796531	53804974	8443	Eig3	0.458768	4	Pachon,Yerbaniz	Palmaseca,Tinaja	6.92772	3
NW_019170537.1	53853871	53867564	13693	Eig1	3.99335	4	Pachon,Palmaseca,Tinaja,Yerbaniz	NA	6.91035	3
NW_019170537.1	53853871	53867564	13693	Eig2	1.97978	2	CabMoro,Vasquez	NA	6.91035	3
NW_019170537.1	53853871	53867564	13693	Eig3	0.937218	1	Molino	NA	6.91035	3
NW_019170537.1	53916202	53924815	8613	Eig1	3.55563	4	Pachon,Palmaseca,Tinaja,Yerbaniz	NA	6.93162	3
NW_019170537.1	53916202	53924815	8613	Eig2	2.96561	3	CabMoro,Vasquez,Molino	NA	6.93162	3
NW_019170537.1	53916202	53924815	8613	Eig3	0.410371	2	Palmaseca	Pachon	6.93162	3
NW_019170537.1	53942460	53948577	6117	Eig1	4.38424	4	Pachon,Palmaseca,Tinaja,Yerbaniz	NA	6.93817	3
NW_019170537.1	53942460	53948577	6117	Eig2	2.13069	3	CabMoro,Vasquez,Molino	NA	6.93817	3
NW_019170537.1	53942460	53948577	6117	Eig3	0.423231	3	Vasquez	CabMoro,Molino	6.93817	3
NW_019170537.1	53995645	54003126	7481	Eig1	3.97391	4	Pachon,Palmaseca,Tinaja,Yerbaniz	NA	6.85615	3
NW_019170537.1	53995645	54003126	7481	Eig2	2.48364	3	CabMoro,Vasquez,Molino	NA	6.85615	3
NW_019170537.1	53995645	54003126	7481	Eig3	0.398607	2	CabMoro	Molino	6.85615	3
NW_019170537.1	54049164	54060720	11556	Eig1	4.67872	6	Pachon,Palmaseca,Tinaja,Yerbaniz	CabMoro,Vasquez	6.95603	3
NW_019170537.1	54049164	54060720	11556	Eig2	1.55502	3	CabMoro,Vasquez,Molino	NA	6.95603	3
NW_019170537.1	54049164	54060720	11556	Eig3	0.722295	1	Molino	NA	6.95603	3
NW_019170537.1	54064988	54082973	17985	Eig1	3.88234	4	Pachon,Palmaseca,Tinaja,Yerbaniz	NA	6.87318	3
NW_019170537.1	54064988	54082973	17985	Eig2	2.54231	3	CabMoro,Vasquez,Molino	NA	6.87318	3
NW_019170537.1	54064988	54082973	17985	Eig3	0.448532	3	CabMoro,Vasquez	Molino	6.87318	3
NW_019170537.1	54136637	54151573	14936	Eig1	3.46158	7	CabMoro,Vasquez,Molino	Pachon,Palmaseca,Tinaja,Yerbaniz	6.9818	3
NW_019170537.1	54136637	54151573	14936	Eig2	2.44182	7	CabMoro,Vasquez,Molino,Pachon,Palmaseca,Tinaja,Yerbaniz	NA	6.9818	3
NW_019170537.1	54136637	54151573	14936	Eig3	1.0784	4	Palmaseca,Tinaja	Pachon,Yerbaniz	6.9818	3
NW_019170537.1	54151715	54161120	9405	Eig1	3.00865	3	CabMoro,Vasquez,Molino	NA	6.86435	3
NW_019170537.1	54151715	54161120	9405	Eig2	2.10509	4	Pachon,Palmaseca,Tinaja,Yerbaniz	NA	6.86435	3
NW_019170537.1	54151715	54161120	9405	Eig3	1.75061	4	Pachon,Yerbaniz	Palmaseca,Tinaja	6.86435	3
NW_019170537.1	54192347	54196338	3991	Eig1	3.27251	4	Pachon,Palmaseca,Tinaja,Yerbaniz	NA	6.82964	3
NW_019170537.1	54192347	54196338	3991	Eig2	2.99849	3	CabMoro,Vasquez,Molino	NA	6.82964	3
NW_019170537.1	54192347	54196338	3991	Eig3	0.558644	1	Yerbaniz	NA	6.82964	3
NW_019170537.1	54277871	54284262	6391	Eig1	4.18338	4	Pachon,Palmaseca,Tinaja,Yerbaniz	NA	6.82468	3
NW_019170537.1	54277871	54284262	6391	Eig2	2.16414	3	CabMoro,Vasquez,Molino	NA	6.82468	3
NW_019170537.1	54277871	54284262	6391	Eig3	0.477168	2	CabMoro	Molino	6.82468	3
NW_019170537.1	54296984	54307279	10295	Eig1	3.25935	4	Pachon,Palmaseca,Tinaja,Yerbaniz	NA	6.98186	3
NW_019170537.1	54296984	54307279	10295	Eig2	2.97751	3	CabMoro,Vasquez,Molino	NA	6.98186	3
NW_019170537.1	54296984	54307279	10295	Eig3	0.744998	1	Pachon	NA	6.98186	3
NW_019170537.1	54318467	54327305	8838	Eig1	3.02509	3	CabMoro,Vasquez,Molino	NA	6.90233	3
NW_019170537.1	54318467	54327305	8838	Eig2	2.9055	3	Palmaseca,Tinaja,Yerbaniz	NA	6.90233	3
NW_019170537.1	54318467	54327305	8838	Eig3	0.97174	1	Pachon	NA	6.90233	3
NW_019170537.1	54327367	54333992	6625	Eig1	3.14807	6	CabMoro,Vasquez,Molino	Palmaseca,Tinaja,Yerbaniz	6.95972	3
NW_019170537.1	54327367	54333992	6625	Eig2	2.92187	6	CabMoro,Vasquez,Molino,Palmaseca,Tinaja,Yerbaniz	NA	6.95972	3
NW_019170537.1	54327367	54333992	6625	Eig3	0.889787	1	Pachon	NA	6.95972	3
NW_019170537.1	54334011	54341625	7614	Eig1	3.12446	5	Tinaja,Yerbaniz	CabMoro,Vasquez,Molino	6.81667	3
NW_019170537.1	54334011	54341625	7614	Eig2	2.62592	6	CabMoro,Vasquez,Molino,Palmaseca,Tinaja,Yerbaniz	NA	6.81667	3
NW_019170537.1	54334011	54341625	7614	Eig3	1.06629	1	Pachon	NA	6.81667	3
NW_019170537.1	54456283	54463627	7344	Eig1	3.52127	4	Pachon,Palmaseca,Tinaja,Yerbaniz	NA	6.9938	3
NW_019170537.1	54456283	54463627	7344	Eig2	2.86132	3	CabMoro,Vasquez,Molino	NA	6.9938	3
NW_019170537.1	54456283	54463627	7344	Eig3	0.611209	1	Pachon	NA	6.9938	3
NW_019170537.1	54463773	54472319	8546	Eig1	4.3253	7	CabMoro,Vasquez,Molino,Pachon,Palmaseca,Tinaja,Yerbaniz	NA	6.82355	3
NW_019170537.1	54463773	54472319	8546	Eig2	2.19572	4	Pachon	CabMoro,Vasquez,Molino	6.82355	3
NW_019170537.1	54463773	54472319	8546	Eig3	0.30253	3	Pachon	Palmaseca,Tinaja	6.82355	3
NW_019170537.1	54590070	54597812	7742	Eig1	3.66139	4	Pachon,Palmaseca,Tinaja,Yerbaniz	NA	6.82313	3
NW_019170537.1	54590070	54597812	7742	Eig2	2.74327	3	CabMoro,Vasquez,Molino	NA	6.82313	3
NW_019170537.1	54590070	54597812	7742	Eig3	0.418477	4	Pachon,Yerbaniz	Palmaseca,Tinaja	6.82313	3
NW_019170537.1	54597862	54609057	11195	Eig1	3.86957	7	Pachon,Palmaseca,Tinaja,Yerbaniz	CabMoro,Vasquez,Molino	6.86134	3
NW_019170537.1	54597862	54609057	11195	Eig2	2.62155	3	CabMoro,Vasquez,Molino	NA	6.86134	3
NW_019170537.1	54597862	54609057	11195	Eig3	0.370229	2	Yerbaniz	Pachon	6.86134	3
NW_019170537.1	54724096	54735681	11585	Eig1	3.20218	3	CabMoro,Vasquez,Molino	NA	6.94013	3
NW_019170537.1	54724096	54735681	11585	Eig2	2.46949	4	Pachon,Palmaseca,Tinaja,Yerbaniz	NA	6.94013	3
NW_019170537.1	54724096	54735681	11585	Eig3	1.26846	4	Palmaseca,Tinaja	Pachon,Yerbaniz	6.94013	3
NW_019170537.1	54750670	54757804	7134	Eig1	3.63629	4	Pachon,Palmaseca,Tinaja,Yerbaniz	NA	6.99617	3
NW_019170537.1	54750670	54757804	7134	Eig2	2.85106	3	CabMoro,Vasquez,Molino	NA	6.99617	3
NW_019170537.1	54750670	54757804	7134	Eig3	0.50883	4	Palmaseca,Tinaja	Pachon,Yerbaniz	6.99617	3
NW_019170537.1	54804591	54814122	9531	Eig1	3.88792	4	Pachon,Palmaseca,Tinaja,Yerbaniz	NA	6.88253	3
NW_019170537.1	54804591	54814122	9531	Eig2	2.43001	3	CabMoro,Vasquez,Molino	NA	6.88253	3
NW_019170537.1	54804591	54814122	9531	Eig3	0.564604	3	Vasquez	CabMoro,Molino	6.88253	3
NW_019170537.1	54820329	54836292	15963	Eig1	4.37566	4	Pachon,Palmaseca,Tinaja,Yerbaniz	NA	6.99709	3
NW_019170537.1	54820329	54836292	15963	Eig2	2.03313	3	CabMoro,Vasquez,Molino	NA	6.99709	3
NW_019170537.1	54820329	54836292	15963	Eig3	0.5883	3	CabMoro,Molino	Vasquez	6.99709	3
NW_019170537.1	54844573	54852882	8309	Eig1	4.10489	4	Pachon,Palmaseca,Tinaja,Yerbaniz	NA	6.99526	3
NW_019170537.1	54844573	54852882	8309	Eig2	1.92813	2	CabMoro,Molino	NA	6.99526	3
NW_019170537.1	54844573	54852882	8309	Eig3	0.962242	1	Vasquez	NA	6.99526	3
NW_019170537.1	54852922	54861884	8962	Eig1	4.74078	6	CabMoro,Molino,Pachon,Palmaseca,Tinaja,Yerbaniz	NA	6.9464	3
NW_019170537.1	54852922	54861884	8962	Eig2	1.36651	3	CabMoro,Vasquez,Molino	NA	6.9464	3
NW_019170537.1	54852922	54861884	8962	Eig3	0.839106	3	Vasquez	CabMoro,Molino	6.9464	3
NW_019170537.1	54870122	54878162	8040	Eig1	4.55794	6	Pachon,Palmaseca,Tinaja,Yerbaniz	CabMoro,Molino	6.94809	3
NW_019170537.1	54870122	54878162	8040	Eig2	1.70251	3	CabMoro,Vasquez,Molino	NA	6.94809	3
NW_019170537.1	54870122	54878162	8040	Eig3	0.687647	3	CabMoro,Molino	Vasquez	6.94809	3
NW_019170537.1	54878170	54990914	112744	Eig1	4.06283	4	Pachon,Palmaseca,Tinaja,Yerbaniz	NA	6.86307	3
NW_019170537.1	54878170	54990914	112744	Eig2	2.32417	3	CabMoro,Vasquez,Molino	NA	6.86307	3
NW_019170537.1	54878170	54990914	112744	Eig3	0.476064	2	Vasquez	Molino	6.86307	3
NW_019170537.1	55029776	55038303	8527	Eig1	3.96361	4	Pachon,Palmaseca,Tinaja,Yerbaniz	NA	6.89165	3
NW_019170537.1	55029776	55038303	8527	Eig2	2.23419	3	CabMoro,Vasquez,Molino	NA	6.89165	3
NW_019170537.1	55029776	55038303	8527	Eig3	0.693846	2	Molino	Vasquez	6.89165	3
NW_019170537.1	55038309	55046856	8547	Eig1	3.86052	4	Pachon,Palmaseca,Tinaja,Yerbaniz	NA	6.83213	3
NW_019170537.1	55038309	55046856	8547	Eig2	2.42108	3	CabMoro,Vasquez,Molino	NA	6.83213	3
NW_019170537.1	55038309	55046856	8547	Eig3	0.55053	2	Vasquez	Molino	6.83213	3
NW_019170537.1	55062817	55068131	5314	Eig1	4.00665	4	Pachon,Palmaseca,Tinaja,Yerbaniz	NA	6.96013	3
NW_019170537.1	55062817	55068131	5314	Eig2	2.10915	3	CabMoro,Vasquez,Molino	NA	6.96013	3
NW_019170537.1	55062817	55068131	5314	Eig3	0.844325	2	Molino	Vasquez	6.96013	3
NW_019170537.1	55068140	55081577	13437	Eig1	4.01348	4	Pachon,Palmaseca,Tinaja,Yerbaniz	NA	6.96749	3
NW_019170537.1	55068140	55081577	13437	Eig2	2.46081	3	CabMoro,Vasquez,Molino	NA	6.96749	3
NW_019170537.1	55068140	55081577	13437	Eig3	0.493198	2	Vasquez	Molino	6.96749	3
NW_019170537.1	55116880	55125747	8867	Eig1	4.22204	4	Pachon,Palmaseca,Tinaja,Yerbaniz	NA	6.89091	3
NW_019170537.1	55116880	55125747	8867	Eig2	1.98446	3	CabMoro,Vasquez,Molino	NA	6.89091	3
NW_019170537.1	55116880	55125747	8867	Eig3	0.684411	2	Vasquez	Molino	6.89091	3
NW_019170537.1	55125907	55131248	5341	Eig1	3.89518	4	Pachon,Palmaseca,Tinaja,Yerbaniz	NA	6.87879	3
NW_019170537.1	55125907	55131248	5341	Eig2	2.40293	3	CabMoro,Vasquez,Molino	NA	6.87879	3
NW_019170537.1	55125907	55131248	5341	Eig3	0.580681	2	Vasquez	Molino	6.87879	3
NW_019170537.1	55244788	55255045	10257	Eig1	4.03964	4	Pachon,Palmaseca,Tinaja,Yerbaniz	NA	6.96154	3
NW_019170537.1	55244788	55255045	10257	Eig2	2.41856	3	CabMoro,Vasquez,Molino	NA	6.96154	3
NW_019170537.1	55244788	55255045	10257	Eig3	0.50333	2	Vasquez	Molino	6.96154	3
NW_019170537.1	55305675	55316135	10460	Eig1	4.02081	4	Pachon,Palmaseca,Tinaja,Yerbaniz	NA	6.99412	3
NW_019170537.1	55305675	55316135	10460	Eig2	2.11374	3	CabMoro,Vasquez,Molino	NA	6.99412	3
NW_019170537.1	55305675	55316135	10460	Eig3	0.859565	2	Molino	Vasquez	6.99412	3
NW_019170537.1	55316243	55326296	10053	Eig1	3.99018	4	Pachon,Palmaseca,Tinaja,Yerbaniz	NA	6.95463	3
NW_019170537.1	55316243	55326296	10053	Eig2	1.96001	2	CabMoro,Vasquez	NA	6.95463	3
NW_019170537.1	55316243	55326296	10053	Eig3	1.00444	1	Molino	NA	6.95463	3
NW_019170537.1	55365755	55373672	7917	Eig1	4.02076	4	Pachon,Palmaseca,Tinaja,Yerbaniz	NA	6.97587	3
NW_019170537.1	55365755	55373672	7917	Eig2	1.99338	3	CabMoro,Vasquez,Molino	NA	6.97587	3
NW_019170537.1	55365755	55373672	7917	Eig3	0.961722	2	Vasquez	Molino	6.97587	3
NW_019170537.1	55389162	55399942	10780	Eig1	4.33307	4	Pachon,Palmaseca,Tinaja,Yerbaniz	NA	6.98926	3
NW_019170537.1	55389162	55399942	10780	Eig2	1.81031	2	CabMoro,Vasquez	NA	6.98926	3
NW_019170537.1	55389162	55399942	10780	Eig3	0.845884	1	Molino	NA	6.98926	3
NW_019170537.1	55408278	55432367	24089	Eig1	3.85173	4	Pachon,Palmaseca,Tinaja,Yerbaniz	NA	6.81445	3
NW_019170537.1	55408278	55432367	24089	Eig2	1.99282	2	CabMoro,Vasquez	NA	6.81445	3
NW_019170537.1	55408278	55432367	24089	Eig3	0.969899	2	Vasquez	Molino	6.81445	3
NW_019170537.1	55444157	55454065	9908	Eig1	3.95327	4	Pachon,Palmaseca,Tinaja,Yerbaniz	NA	6.94653	3
NW_019170537.1	55444157	55454065	9908	Eig2	2.05908	3	CabMoro,Vasquez,Molino	NA	6.94653	3
NW_019170537.1	55444157	55454065	9908	Eig3	0.934176	2	Vasquez	Molino	6.94653	3
NW_019170537.1	55454066	55472554	18488	Eig1	3.99677	4	Pachon,Palmaseca,Tinaja,Yerbaniz	NA	6.91431	3
NW_019170537.1	55454066	55472554	18488	Eig2	2.08331	3	CabMoro,Vasquez,Molino	NA	6.91431	3
NW_019170537.1	55454066	55472554	18488	Eig3	0.834237	2	Vasquez	Molino	6.91431	3
NW_019170537.1	55472587	55486508	13921	Eig1	3.97993	4	Pachon,Palmaseca,Tinaja,Yerbaniz	NA	6.97632	3
NW_019170537.1	55472587	55486508	13921	Eig2	2.44915	3	CabMoro,Vasquez,Molino	NA	6.97632	3
NW_019170537.1	55472587	55486508	13921	Eig3	0.54724	2	Vasquez	Molino	6.97632	3
NW_019170537.1	55509252	55521561	12309	Eig1	3.99833	4	Pachon,Palmaseca,Tinaja,Yerbaniz	NA	6.993	3
NW_019170537.1	55509252	55521561	12309	Eig2	2.26056	3	CabMoro,Vasquez,Molino	NA	6.993	3
NW_019170537.1	55509252	55521561	12309	Eig3	0.734098	2	Vasquez	Molino	6.993	3
NW_019170537.1	55531751	55544305	12554	Eig1	3.99073	4	Pachon,Palmaseca,Tinaja,Yerbaniz	NA	6.98243	3
NW_019170537.1	55531751	55544305	12554	Eig2	2.28995	3	CabMoro,Vasquez,Molino	NA	6.98243	3
NW_019170537.1	55531751	55544305	12554	Eig3	0.701747	2	Molino	Vasquez	6.98243	3
NW_019170537.1	55544450	55560490	16040	Eig1	4.08436	4	Pachon,Palmaseca,Tinaja,Yerbaniz	NA	6.97607	3
NW_019170537.1	55544450	55560490	16040	Eig2	2.25707	3	CabMoro,Vasquez,Molino	NA	6.97607	3
NW_019170537.1	55544450	55560490	16040	Eig3	0.634641	2	Molino	Vasquez	6.97607	3
NW_019170537.1	55735530	55743640	8110	Eig1	3.98248	4	Pachon,Palmaseca,Tinaja,Yerbaniz	NA	6.98113	3
NW_019170537.1	55735530	55743640	8110	Eig2	2.42578	3	CabMoro,Vasquez,Molino	NA	6.98113	3
NW_019170537.1	55735530	55743640	8110	Eig3	0.572874	2	Vasquez	Molino	6.98113	3
NW_019170537.1	55743676	55750561	6885	Eig1	3.86359	4	Pachon,Palmaseca,Tinaja,Yerbaniz	NA	6.85533	3
NW_019170537.1	55743676	55750561	6885	Eig2	2.39957	3	CabMoro,Vasquez,Molino	NA	6.85533	3
NW_019170537.1	55743676	55750561	6885	Eig3	0.592174	2	Vasquez	Molino	6.85533	3
NW_019170537.1	55783518	55788208	4690	Eig1	3.91254	7	Pachon,Palmaseca,Tinaja,Yerbaniz	CabMoro,Vasquez,Molino	6.85973	3
NW_019170537.1	55783518	55788208	4690	Eig2	2.43497	6	CabMoro,Vasquez,Molino,Palmaseca,Tinaja,Yerbaniz	NA	6.85973	3
NW_019170537.1	55783518	55788208	4690	Eig3	0.512224	1	Pachon	NA	6.85973	3
NW_019170537.1	55788211	55795142	6931	Eig1	3.50332	4	Pachon,Palmaseca,Tinaja,Yerbaniz	NA	6.82168	3
NW_019170537.1	55788211	55795142	6931	Eig2	2.77581	3	CabMoro,Vasquez,Molino	NA	6.82168	3
NW_019170537.1	55788211	55795142	6931	Eig3	0.542551	1	Pachon	NA	6.82168	3
NW_019170537.1	55846909	55855420	8511	Eig1	3.91791	4	Pachon,Palmaseca,Tinaja,Yerbaniz	NA	6.91109	3
NW_019170537.1	55846909	55855420	8511	Eig2	2.36523	3	CabMoro,Vasquez,Molino	NA	6.91109	3
NW_019170537.1	55846909	55855420	8511	Eig3	0.627948	2	Vasquez	Molino	6.91109	3
NW_019170537.1	56066505	56073607	7102	Eig1	3.52713	4	Pachon,Palmaseca,Tinaja,Yerbaniz	NA	6.89019	3
NW_019170537.1	56066505	56073607	7102	Eig2	2.90892	3	CabMoro,Vasquez,Molino	NA	6.89019	3
NW_019170537.1	56066505	56073607	7102	Eig3	0.454136	1	Pachon	NA	6.89019	3
NW_019170537.1	56127037	56135319	8282	Eig1	4.22415	4	Pachon,Palmaseca,Tinaja,Yerbaniz	NA	6.97075	3
NW_019170537.1	56127037	56135319	8282	Eig2	2.27724	3	CabMoro,Vasquez,Molino	NA	6.97075	3
NW_019170537.1	56127037	56135319	8282	Eig3	0.46937	3	Molino	CabMoro,Vasquez	6.97075	3
NW_019170537.1	56198470	56208326	9856	Eig1	4.08095	4	Pachon,Palmaseca,Tinaja,Yerbaniz	NA	6.81682	3
NW_019170537.1	56198470	56208326	9856	Eig2	2.21674	3	CabMoro,Vasquez,Molino	NA	6.81682	3
NW_019170537.1	56198470	56208326	9856	Eig3	0.519129	3	Molino	CabMoro,Vasquez	6.81682	3
NW_019170537.1	56208442	56214028	5586	Eig1	4.65169	7	CabMoro,Vasquez,Molino,Pachon,Palmaseca,Tinaja,Yerbaniz	NA	6.83679	3
NW_019170537.1	56208442	56214028	5586	Eig2	1.76169	3	CabMoro,Vasquez,Molino	NA	6.83679	3
NW_019170537.1	56208442	56214028	5586	Eig3	0.423408	2	Molino,Pachon	NA	6.83679	3
NW_019170537.1	56446841	56454030	7189	Eig1	3.40434	7	Pachon,Palmaseca,Tinaja,Yerbaniz	CabMoro,Vasquez,Molino	6.97908	3
NW_019170537.1	56446841	56454030	7189	Eig2	2.92159	6	CabMoro,Vasquez,Molino,Palmaseca,Tinaja,Yerbaniz	NA	6.97908	3
NW_019170537.1	56446841	56454030	7189	Eig3	0.65315	1	Pachon	NA	6.97908	3
NW_019170537.1	56553476	56560489	7013	Eig1	3.138	6	CabMoro,Vasquez,Molino,Palmaseca,Tinaja,Yerbaniz	NA	6.99752	3
NW_019170537.1	56553476	56560489	7013	Eig2	2.9084	6	Palmaseca,Tinaja,Yerbaniz	CabMoro,Vasquez,Molino	6.99752	3
NW_019170537.1	56553476	56560489	7013	Eig3	0.951121	1	Pachon	NA	6.99752	3
NW_019170537.1	56574907	56583598	8691	Eig1	3.03227	3	CabMoro,Vasquez,Molino	NA	6.95711	3
NW_019170537.1	56574907	56583598	8691	Eig2	2.95955	3	Palmaseca,Tinaja,Yerbaniz	NA	6.95711	3
NW_019170537.1	56574907	56583598	8691	Eig3	0.965287	1	Pachon	NA	6.95711	3
NW_019170537.1	56583679	56594018	10339	Eig1	3.123	6	CabMoro,Vasquez,Molino,Palmaseca,Tinaja,Yerbaniz	NA	6.84486	3
NW_019170537.1	56583679	56594018	10339	Eig2	2.9153	6	Palmaseca,Tinaja,Yerbaniz	CabMoro,Vasquez,Molino	6.84486	3
NW_019170537.1	56583679	56594018	10339	Eig3	0.806559	1	Pachon	NA	6.84486	3
NW_019170537.1	56724335	56733055	8720	Eig1	3.58121	4	Pachon,Palmaseca,Tinaja,Yerbaniz	NA	6.90252	3
NW_019170537.1	56724335	56733055	8720	Eig2	2.89883	3	CabMoro,Vasquez,Molino	NA	6.90252	3
NW_019170537.1	56724335	56733055	8720	Eig3	0.422479	4	Pachon,Yerbaniz	Palmaseca,Tinaja	6.90252	3
NW_019170537.1	56744326	56751285	6959	Eig1	4.01795	7	CabMoro,Vasquez,Molino,Pachon,Palmaseca,Tinaja,Yerbaniz	NA	6.8975	3
NW_019170537.1	56744326	56751285	6959	Eig2	2.2475	6	Palmaseca,Tinaja,Yerbaniz	CabMoro,Vasquez,Molino	6.8975	3
NW_019170537.1	56744326	56751285	6959	Eig3	0.632044	1	Pachon	NA	6.8975	3
NW_019170537.1	56812952	56820710	7758	Eig1	3.43314	4	Pachon,Palmaseca,Tinaja,Yerbaniz	NA	6.83655	3
NW_019170537.1	56812952	56820710	7758	Eig2	2.91159	3	CabMoro,Vasquez,Molino	NA	6.83655	3
NW_019170537.1	56812952	56820710	7758	Eig3	0.491818	4	Pachon,Yerbaniz	Palmaseca,Tinaja	6.83655	3
NW_019170537.1	56849369	56858306	8937	Eig1	3.39248	4	Pachon,Palmaseca,Tinaja,Yerbaniz	NA	6.8555	3
NW_019170537.1	56849369	56858306	8937	Eig2	2.83861	3	CabMoro,Vasquez,Molino	NA	6.8555	3
NW_019170537.1	56849369	56858306	8937	Eig3	0.624407	3	Palmaseca,Tinaja	Pachon	6.8555	3
NW_019170537.1	56887969	56898023	10054	Eig1	3.22332	4	Pachon,Palmaseca,Tinaja,Yerbaniz	NA	6.98573	3
NW_019170537.1	56887969	56898023	10054	Eig2	2.99743	3	CabMoro,Vasquez,Molino	NA	6.98573	3
NW_019170537.1	56887969	56898023	10054	Eig3	0.764982	1	Pachon	NA	6.98573	3
NW_019170537.1	56927689	56933492	5803	Eig1	4.05934	4	Pachon,Palmaseca,Tinaja,Yerbaniz	NA	6.99689	3
NW_019170537.1	56927689	56933492	5803	Eig2	2.35527	3	CabMoro,Vasquez,Molino	NA	6.99689	3
NW_019170537.1	56927689	56933492	5803	Eig3	0.58229	3	CabMoro,Vasquez	Molino	6.99689	3
NW_019170537.1	56948075	56954915	6840	Eig1	3.96535	4	Pachon,Palmaseca,Tinaja,Yerbaniz	NA	6.96489	3
NW_019170537.1	56948075	56954915	6840	Eig2	2.08626	2	CabMoro,Vasquez	NA	6.96489	3
NW_019170537.1	56948075	56954915	6840	Eig3	0.913276	1	Molino	NA	6.96489	3
NW_019170537.1	57002924	57009952	7028	Eig1	3.14234	4	Pachon,Palmaseca,Tinaja,Yerbaniz	NA	6.88383	3
NW_019170537.1	57002924	57009952	7028	Eig2	3.02287	3	CabMoro,Vasquez,Molino	NA	6.88383	3
NW_019170537.1	57002924	57009952	7028	Eig3	0.718617	4	Palmaseca,Tinaja	Pachon,Yerbaniz	6.88383	3
NW_019170537.1	57026712	57036396	9684	Eig1	3.81233	7	CabMoro,Vasquez,Molino	Pachon,Palmaseca,Tinaja,Yerbaniz	6.90658	3
NW_019170537.1	57026712	57036396	9684	Eig2	2.68349	4	CabMoro,Vasquez,Molino,Pachon	NA	6.90658	3
NW_019170537.1	57026712	57036396	9684	Eig3	0.410767	3	Palmaseca,Tinaja	Pachon	6.90658	3
NW_019170537.1	57069729	57077142	7413	Eig1	4.18471	4	Pachon,Palmaseca,Tinaja,Yerbaniz	NA	6.86559	3
NW_019170537.1	57069729	57077142	7413	Eig2	1.9419	2	CabMoro,Vasquez	NA	6.86559	3
NW_019170537.1	57069729	57077142	7413	Eig3	0.73898	1	Molino	NA	6.86559	3
NW_019170537.1	57077706	57089630	11924	Eig1	3.55588	4	CabMoro,Vasquez,Molino	Pachon	6.9445	3
NW_019170537.1	57077706	57089630	11924	Eig2	2.93851	3	Palmaseca,Tinaja,Yerbaniz	NA	6.9445	3
NW_019170537.1	57077706	57089630	11924	Eig3	0.450114	1	Pachon	NA	6.9445	3
NW_019170537.1	57089634	57100201	10567	Eig1	3.42612	4	Pachon,Palmaseca,Tinaja,Yerbaniz	NA	6.92251	3
NW_019170537.1	57089634	57100201	10567	Eig2	2.93529	3	CabMoro,Vasquez,Molino	NA	6.92251	3
NW_019170537.1	57089634	57100201	10567	Eig3	0.561099	1	Pachon	NA	6.92251	3
NW_019170537.1	57135110	57146463	11353	Eig1	3.32142	4	Pachon,Palmaseca,Tinaja,Yerbaniz	NA	6.94417	3
NW_019170537.1	57135110	57146463	11353	Eig2	3.00852	3	CabMoro,Vasquez,Molino	NA	6.94417	3
NW_019170537.1	57135110	57146463	11353	Eig3	0.614234	1	Pachon	NA	6.94417	3
NW_019170537.1	57146798	57155311	8513	Eig1	3.537	3	Palmaseca,Tinaja,Yerbaniz	NA	6.8766	3
NW_019170537.1	57146798	57155311	8513	Eig2	2.71511	3	CabMoro,Vasquez,Molino	NA	6.8766	3
NW_019170537.1	57146798	57155311	8513	Eig3	0.624487	1	Pachon	NA	6.8766	3
NW_019170537.1	57155460	57159756	4296	Eig1	3.31958	6	CabMoro,Vasquez,Molino,Palmaseca,Tinaja,Yerbaniz	NA	6.99934	3
NW_019170537.1	57155460	57159756	4296	Eig2	2.87819	7	Pachon,Palmaseca,Tinaja,Yerbaniz	CabMoro,Vasquez,Molino	6.99934	3
NW_019170537.1	57155460	57159756	4296	Eig3	0.801574	1	Pachon	NA	6.99934	3
NW_019170537.1	57178780	57181908	3128	Eig1	3.3378	6	CabMoro,Vasquez,Molino,Palmaseca,Tinaja,Yerbaniz	NA	6.889	3
NW_019170537.1	57178780	57181908	3128	Eig2	3.10807	7	CabMoro,Vasquez,Molino	Pachon,Palmaseca,Tinaja,Yerbaniz	6.889	3
NW_019170537.1	57178780	57181908	3128	Eig3	0.443128	1	Pachon	NA	6.889	3
NW_019170537.1	57254962	57261954	6992	Eig1	3.39346	4	Pachon,Palmaseca,Tinaja,Yerbaniz	NA	6.83338	3
NW_019170537.1	57254962	57261954	6992	Eig2	2.90491	3	CabMoro,Vasquez,Molino	NA	6.83338	3
NW_019170537.1	57254962	57261954	6992	Eig3	0.535014	3	Palmaseca,Tinaja	Pachon	6.83338	3
NW_019170537.1	57262213	57269606	7393	Eig1	3.35404	4	Pachon,Palmaseca,Tinaja,Yerbaniz	NA	6.93788	3
NW_019170537.1	57262213	57269606	7393	Eig2	2.85319	3	CabMoro,Vasquez,Molino	NA	6.93788	3
NW_019170537.1	57262213	57269606	7393	Eig3	0.730644	1	Pachon	NA	6.93788	3
NW_019170537.1	57286125	57293404	7279	Eig1	2.94706	3	CabMoro,Vasquez,Molino	NA	6.94306	3
NW_019170537.1	57286125	57293404	7279	Eig2	2.25668	4	Pachon,Palmaseca,Tinaja,Yerbaniz	NA	6.94306	3
NW_019170537.1	57286125	57293404	7279	Eig3	1.73932	4	Pachon,Yerbaniz	Palmaseca,Tinaja	6.94306	3
NW_019170537.1	57333498	57341080	7582	Eig1	4.00911	4	Pachon,Palmaseca,Tinaja,Yerbaniz	NA	6.90173	3
NW_019170537.1	57333498	57341080	7582	Eig2	1.90746	2	CabMoro,Vasquez	NA	6.90173	3
NW_019170537.1	57333498	57341080	7582	Eig3	0.985161	1	Molino	NA	6.90173	3
NW_019170537.1	57375426	57384746	9320	Eig1	3.4143	4	Pachon,Palmaseca,Tinaja,Yerbaniz	NA	6.97776	3
NW_019170537.1	57375426	57384746	9320	Eig2	2.99043	3	CabMoro,Vasquez,Molino	NA	6.97776	3
NW_019170537.1	57375426	57384746	9320	Eig3	0.573037	1	Yerbaniz	NA	6.97776	3
NW_019170537.1	57430869	57439025	8156	Eig1	3.34715	4	Pachon,Palmaseca,Tinaja,Yerbaniz	NA	6.81574	3
NW_019170537.1	57430869	57439025	8156	Eig2	2.87941	3	CabMoro,Vasquez,Molino	NA	6.81574	3
NW_019170537.1	57430869	57439025	8156	Eig3	0.589185	3	Pachon	Palmaseca,Tinaja	6.81574	3
NW_019170537.1	57446932	57455319	8387	Eig1	3.14819	6	CabMoro,Vasquez,Molino	Palmaseca,Tinaja,Yerbaniz	6.90616	3
NW_019170537.1	57446932	57455319	8387	Eig2	2.92733	5	CabMoro,Vasquez,Molino,Palmaseca,Tinaja	NA	6.90616	3
NW_019170537.1	57446932	57455319	8387	Eig3	0.830646	1	Pachon	NA	6.90616	3
NW_019170537.1	57455323	57462227	6904	Eig1	3.99013	6	CabMoro,Vasquez,Molino	Palmaseca,Tinaja,Yerbaniz	6.96692	3
NW_019170537.1	57455323	57462227	6904	Eig2	2.15971	6	CabMoro,Vasquez,Molino,Palmaseca,Tinaja,Yerbaniz	NA	6.96692	3
NW_019170537.1	57455323	57462227	6904	Eig3	0.817085	1	Pachon	NA	6.96692	3
NW_019170537.1	57462232	57470197	7965	Eig1	3.00336	3	CabMoro,Vasquez,Molino	NA	6.89084	3
NW_019170537.1	57462232	57470197	7965	Eig2	2.53515	4	Pachon,Palmaseca,Tinaja,Yerbaniz	NA	6.89084	3
NW_019170537.1	57462232	57470197	7965	Eig3	1.35233	4	Palmaseca,Tinaja	Pachon,Yerbaniz	6.89084	3
NW_019170537.1	57500058	57505199	5141	Eig1	2.86846	3	CabMoro,Vasquez,Molino	NA	6.86013	3
NW_019170537.1	57500058	57505199	5141	Eig2	2.27421	4	Pachon,Palmaseca,Tinaja,Yerbaniz	NA	6.86013	3
NW_019170537.1	57500058	57505199	5141	Eig3	1.71746	4	Pachon,Yerbaniz	Palmaseca,Tinaja	6.86013	3
NW_019170537.1	57616494	57623653	7159	Eig1	3.11122	6	CabMoro,Vasquez,Molino,Palmaseca,Tinaja,Yerbaniz	NA	6.93068	3
NW_019170537.1	57616494	57623653	7159	Eig2	2.83406	6	Palmaseca,Tinaja,Yerbaniz	CabMoro,Vasquez,Molino	6.93068	3
NW_019170537.1	57616494	57623653	7159	Eig3	0.985409	1	Pachon	NA	6.93068	3
NW_019170537.1	57623691	57634564	10873	Eig1	3.27393	6	Palmaseca,Tinaja,Yerbaniz	CabMoro,Vasquez,Molino	6.88043	3
NW_019170537.1	57623691	57634564	10873	Eig2	2.65105	6	CabMoro,Vasquez,Molino,Palmaseca,Tinaja,Yerbaniz	NA	6.88043	3
NW_019170537.1	57623691	57634564	10873	Eig3	0.955451	1	Pachon	NA	6.88043	3
NW_019170537.1	57634873	57640288	5415	Eig1	3.2786	4	Pachon,Palmaseca,Tinaja,Yerbaniz	NA	6.98208	3
NW_019170537.1	57634873	57640288	5415	Eig2	2.98992	3	CabMoro,Vasquez,Molino	NA	6.98208	3
NW_019170537.1	57634873	57640288	5415	Eig3	0.713563	1	Pachon	NA	6.98208	3
NW_019170537.1	57658017	57663717	5700	Eig1	4.1686	7	Pachon,Palmaseca,Tinaja,Yerbaniz	CabMoro,Vasquez,Molino	6.95932	3
NW_019170537.1	57658017	57663717	5700	Eig2	2.142	5	CabMoro,Vasquez,Molino,Pachon,Yerbaniz	NA	6.95932	3
NW_019170537.1	57658017	57663717	5700	Eig3	0.648721	4	Palmaseca,Tinaja	Pachon,Yerbaniz	6.95932	3
NW_019170537.1	57713883	57717957	4074	Eig1	3.85362	4	Pachon,Palmaseca,Tinaja,Yerbaniz	NA	6.82869	3
NW_019170537.1	57713883	57717957	4074	Eig2	2.54858	3	CabMoro,Vasquez,Molino	NA	6.82869	3
NW_019170537.1	57713883	57717957	4074	Eig3	0.426499	3	CabMoro	Vasquez,Molino	6.82869	3
NW_019170537.1	57911080	57921686	10606	Eig1	4.58175	5	Molino,Pachon,Palmaseca,Tinaja,Yerbaniz	NA	6.95292	3
NW_019170537.1	57911080	57921686	10606	Eig2	1.37659	2	CabMoro,Molino	NA	6.95292	3
NW_019170537.1	57911080	57921686	10606	Eig3	0.994581	1	Vasquez	NA	6.95292	3
NW_019170537.1	57928362	57934430	6068	Eig1	3.95684	4	Pachon,Palmaseca,Tinaja,Yerbaniz	NA	6.96233	3
NW_019170537.1	57928362	57934430	6068	Eig2	2.04709	2	CabMoro,Molino	NA	6.96233	3
NW_019170537.1	57928362	57934430	6068	Eig3	0.958402	1	Vasquez	NA	6.96233	3
NW_019170537.1	57934469	57942572	8103	Eig1	4.08845	4	Pachon,Palmaseca,Tinaja,Yerbaniz	NA	6.86505	3
NW_019170537.1	57934469	57942572	8103	Eig2	2.25025	3	CabMoro,Vasquez,Molino	NA	6.86505	3
NW_019170537.1	57934469	57942572	8103	Eig3	0.526348	3	CabMoro,Molino	Vasquez	6.86505	3
NW_019170537.1	57942709	57953648	10939	Eig1	3.95667	4	Pachon,Palmaseca,Tinaja,Yerbaniz	NA	6.89671	3
NW_019170537.1	57942709	57953648	10939	Eig2	2.57351	3	CabMoro,Vasquez,Molino	NA	6.89671	3
NW_019170537.1	57942709	57953648	10939	Eig3	0.366527	3	CabMoro,Vasquez	Molino	6.89671	3
NW_019170537.1	58060603	58069917	9314	Eig1	3.97819	4	Pachon,Palmaseca,Tinaja,Yerbaniz	NA	6.84022	3
NW_019170537.1	58060603	58069917	9314	Eig2	2.47648	3	CabMoro,Vasquez,Molino	NA	6.84022	3
NW_019170537.1	58060603	58069917	9314	Eig3	0.385548	2	Vasquez	Molino	6.84022	3
NW_019170537.1	58341607	58348284	6677	Eig1	3.55617	4	Pachon,Palmaseca,Tinaja,Yerbaniz	NA	6.83463	3
NW_019170537.1	58341607	58348284	6677	Eig2	2.88457	3	CabMoro,Vasquez,Molino	NA	6.83463	3
NW_019170537.1	58341607	58348284	6677	Eig3	0.393885	4	Pachon,Yerbaniz	Palmaseca,Tinaja	6.83463	3
NW_019170537.1	58430010	58435480	5470	Eig1	3.55025	4	Pachon,Palmaseca,Tinaja,Yerbaniz	NA	6.92383	3
NW_019170537.1	58430010	58435480	5470	Eig2	2.9208	3	CabMoro,Vasquez,Molino	NA	6.92383	3
NW_019170537.1	58430010	58435480	5470	Eig3	0.452783	1	Pachon	NA	6.92383	3
NW_019170537.1	58574346	58579978	5632	Eig1	3.99487	4	Pachon,Palmaseca,Tinaja,Yerbaniz	NA	6.98801	3
NW_019170537.1	58574346	58579978	5632	Eig2	2.07284	2	CabMoro,Vasquez	NA	6.98801	3
NW_019170537.1	58574346	58579978	5632	Eig3	0.920303	1	Molino	NA	6.98801	3
NW_019170537.1	58609001	58619527	10526	Eig1	3.25455	4	Pachon,Palmaseca,Tinaja,Yerbaniz	NA	6.83659	3
NW_019170537.1	58609001	58619527	10526	Eig2	2.8119	3	CabMoro,Vasquez,Molino	NA	6.83659	3
NW_019170537.1	58609001	58619527	10526	Eig3	0.770134	4	Palmaseca,Tinaja	Pachon,Yerbaniz	6.83659	3
NW_019170537.1	58630935	58638341	7406	Eig1	4.18903	7	Pachon,Palmaseca,Tinaja,Yerbaniz	CabMoro,Vasquez,Molino	6.84734	3
NW_019170537.1	58630935	58638341	7406	Eig2	2.21647	4	CabMoro,Vasquez,Molino,Pachon	NA	6.84734	3
NW_019170537.1	58630935	58638341	7406	Eig3	0.441838	1	Pachon	NA	6.84734	3
NW_019170537.1	58638418	58644168	5750	Eig1	3.79149	6	CabMoro,Vasquez,Molino	Palmaseca,Tinaja,Yerbaniz	6.884	3
NW_019170537.1	58638418	58644168	5750	Eig2	2.38556	6	CabMoro,Vasquez,Molino,Palmaseca,Tinaja,Yerbaniz	NA	6.884	3
NW_019170537.1	58638418	58644168	5750	Eig3	0.70695	1	Pachon	NA	6.884	3
NW_019170537.1	58657976	58664370	6394	Eig1	4.35906	4	Pachon,Palmaseca,Tinaja,Yerbaniz	NA	6.98147	3
NW_019170537.1	58657976	58664370	6394	Eig2	1.77493	3	CabMoro,Vasquez,Molino	NA	6.98147	3
NW_019170537.1	58657976	58664370	6394	Eig3	0.847477	1	CabMoro	NA	6.98147	3
NW_019170537.1	58664455	58669493	5038	Eig1	4.13926	4	Pachon,Palmaseca,Tinaja,Yerbaniz	NA	6.98705	3
NW_019170537.1	58664455	58669493	5038	Eig2	1.87619	2	Vasquez,Molino	NA	6.98705	3
NW_019170537.1	58664455	58669493	5038	Eig3	0.971597	1	CabMoro	NA	6.98705	3
NW_019170537.1	58669510	58680886	11376	Eig1	4.51982	4	Pachon,Palmaseca,Tinaja,Yerbaniz	NA	6.9754	3
NW_019170537.1	58669510	58680886	11376	Eig2	1.97682	3	CabMoro,Vasquez,Molino	NA	6.9754	3
NW_019170537.1	58669510	58680886	11376	Eig3	0.478756	3	CabMoro	Vasquez,Molino	6.9754	3
NW_019170537.1	58681123	58688796	7673	Eig1	4.00125	4	Pachon,Palmaseca,Tinaja,Yerbaniz	NA	6.9891	3
NW_019170537.1	58681123	58688796	7673	Eig2	2.22499	3	CabMoro,Vasquez,Molino	NA	6.9891	3
NW_019170537.1	58681123	58688796	7673	Eig3	0.762853	1	Vasquez	NA	6.9891	3
NW_019170537.1	58699232	58706277	7045	Eig1	2.93812	3	Palmaseca,Tinaja,Yerbaniz	NA	6.84157	3
NW_019170537.1	58699232	58706277	7045	Eig2	2.91803	3	CabMoro,Vasquez,Molino	NA	6.84157	3
NW_019170537.1	58699232	58706277	7045	Eig3	0.98543	1	Pachon	NA	6.84157	3
NW_019170537.1	58706289	58716065	9776	Eig1	3.43528	4	Pachon,Palmaseca,Tinaja,Yerbaniz	NA	6.94517	3
NW_019170537.1	58706289	58716065	9776	Eig2	2.95131	3	CabMoro,Vasquez,Molino	NA	6.94517	3
NW_019170537.1	58706289	58716065	9776	Eig3	0.558582	1	Pachon	NA	6.94517	3
NW_019170537.1	58729559	58740452	10893	Eig1	3.64697	4	Pachon,Palmaseca,Tinaja,Yerbaniz	NA	6.85747	3
NW_019170537.1	58729559	58740452	10893	Eig2	2.87824	3	CabMoro,Vasquez,Molino	NA	6.85747	3
NW_019170537.1	58729559	58740452	10893	Eig3	0.332253	4	Pachon,Yerbaniz	Palmaseca,Tinaja	6.85747	3
NW_019170537.1	58749046	58757859	8813	Eig1	2.92566	3	CabMoro,Vasquez,Molino	NA	6.90739	3
NW_019170537.1	58749046	58757859	8813	Eig2	2.75035	4	Pachon,Palmaseca,Tinaja,Yerbaniz	NA	6.90739	3
NW_019170537.1	58749046	58757859	8813	Eig3	1.23138	4	Palmaseca,Tinaja	Pachon,Yerbaniz	6.90739	3
NW_019170537.1	58764588	58774381	9793	Eig1	3.57034	4	Pachon,Palmaseca,Tinaja,Yerbaniz	NA	6.95536	3
NW_019170537.1	58764588	58774381	9793	Eig2	2.91147	4	CabMoro,Vasquez,Molino,Pachon	NA	6.95536	3
NW_019170537.1	58764588	58774381	9793	Eig3	0.473544	1	Pachon	NA	6.95536	3
NW_019170537.1	58790089	58806064	15975	Eig1	3.25731	4	Pachon,Palmaseca,Tinaja,Yerbaniz	NA	6.90308	3
NW_019170537.1	58790089	58806064	15975	Eig2	2.95499	3	CabMoro,Vasquez,Molino	NA	6.90308	3
NW_019170537.1	58790089	58806064	15975	Eig3	0.690773	1	Pachon	NA	6.90308	3
NW_019170537.1	58806724	58813130	6406	Eig1	3.89041	6	CabMoro,Vasquez,Molino,Palmaseca,Tinaja,Yerbaniz	NA	6.94687	3
NW_019170537.1	58806724	58813130	6406	Eig2	2.39768	6	Palmaseca,Tinaja,Yerbaniz	CabMoro,Vasquez,Molino	6.94687	3
NW_019170537.1	58806724	58813130	6406	Eig3	0.658777	1	Pachon	NA	6.94687	3
NW_019170537.1	58830614	58841683	11069	Eig1	4.09325	6	CabMoro,Vasquez,Molino,Palmaseca,Tinaja,Yerbaniz	NA	6.86217	3
NW_019170537.1	58830614	58841683	11069	Eig2	2.06384	6	Palmaseca,Tinaja,Yerbaniz	CabMoro,Vasquez,Molino	6.86217	3
NW_019170537.1	58830614	58841683	11069	Eig3	0.705074	1	Pachon	NA	6.86217	3
NW_019170537.1	58841891	58850866	8975	Eig1	3.40562	4	Pachon,Palmaseca,Tinaja,Yerbaniz	NA	6.97403	3
NW_019170537.1	58841891	58850866	8975	Eig2	2.98841	3	CabMoro,Vasquez,Molino	NA	6.97403	3
NW_019170537.1	58841891	58850866	8975	Eig3	0.580005	1	Pachon	NA	6.97403	3
NW_019170537.1	58850891	58863778	12887	Eig1	3.80572	6	CabMoro,Vasquez,Molino,Palmaseca,Tinaja,Yerbaniz	NA	6.83249	3
NW_019170537.1	58850891	58863778	12887	Eig2	2.45191	6	Pachon,Palmaseca,Tinaja,Yerbaniz	Vasquez,Molino	6.83249	3
NW_019170537.1	58850891	58863778	12887	Eig3	0.574857	1	Pachon	NA	6.83249	3
NW_019170537.1	58880515	58885040	4525	Eig1	3.24049	4	Pachon,Palmaseca,Tinaja,Yerbaniz	NA	6.98233	3
NW_019170537.1	58880515	58885040	4525	Eig2	2.99394	3	CabMoro,Vasquez,Molino	NA	6.98233	3
NW_019170537.1	58880515	58885040	4525	Eig3	0.747894	1	Pachon	NA	6.98233	3
NW_019170537.1	58888966	58892924	3958	Eig1	4.66097	6	Palmaseca,Tinaja,Yerbaniz	CabMoro,Vasquez,Molino	6.98125	3
NW_019170537.1	58888966	58892924	3958	Eig2	1.347	6	CabMoro,Vasquez,Molino,Palmaseca,Tinaja,Yerbaniz	NA	6.98125	3
NW_019170537.1	58888966	58892924	3958	Eig3	0.973272	1	Pachon	NA	6.98125	3
NW_019170537.1	58897152	58899377	2225	Eig1	3.58847	6	CabMoro,Vasquez,Molino,Palmaseca,Tinaja,Yerbaniz	NA	6.96824	3
NW_019170537.1	58897152	58899377	2225	Eig2	2.49491	6	Palmaseca,Tinaja,Yerbaniz	CabMoro,Vasquez,Molino	6.96824	3
NW_019170537.1	58897152	58899377	2225	Eig3	0.88486	1	Pachon	NA	6.96824	3
NW_019170537.1	58903884	58921887	18003	Eig1	3.23231	6	Palmaseca,Tinaja,Yerbaniz	CabMoro,Vasquez,Molino	6.93406	3
NW_019170537.1	58903884	58921887	18003	Eig2	2.71816	6	CabMoro,Vasquez,Molino,Palmaseca,Tinaja,Yerbaniz	NA	6.93406	3
NW_019170537.1	58903884	58921887	18003	Eig3	0.983586	1	Pachon	NA	6.93406	3
NW_019170537.1	59126792	59130766	3974	Eig1	3.47409	4	Molino,Palmaseca,Tinaja,Yerbaniz	NA	6.88933	3
NW_019170537.1	59126792	59130766	3974	Eig2	1.98914	2	CabMoro,Vasquez	NA	6.88933	3
NW_019170537.1	59126792	59130766	3974	Eig3	1.42611	2	Molino	Pachon	6.88933	3
NW_019170537.1	59156780	59163577	6797	Eig1	3.19558	3	Palmaseca,Tinaja,Yerbaniz	NA	6.90249	3
NW_019170537.1	59156780	59163577	6797	Eig2	2.87982	3	CabMoro,Vasquez,Molino	NA	6.90249	3
NW_019170537.1	59156780	59163577	6797	Eig3	0.82709	1	Pachon	NA	6.90249	3
NW_019170537.1	59169291	59176908	7617	Eig1	4.61579	7	Pachon,Palmaseca,Tinaja,Yerbaniz	CabMoro,Vasquez,Molino	6.96804	3
NW_019170537.1	59169291	59176908	7617	Eig2	1.89078	6	CabMoro,Vasquez,Molino,Palmaseca,Tinaja,Yerbaniz	NA	6.96804	3
NW_019170537.1	59169291	59176908	7617	Eig3	0.461482	1	Pachon	NA	6.96804	3
NW_019170537.1	59176997	59183892	6895	Eig1	3.4727	4	Pachon,Palmaseca,Tinaja,Yerbaniz	NA	6.94169	3
NW_019170537.1	59176997	59183892	6895	Eig2	2.96065	6	CabMoro,Vasquez,Molino,Palmaseca,Tinaja,Yerbaniz	NA	6.94169	3
NW_019170537.1	59176997	59183892	6895	Eig3	0.508336	1	Pachon	NA	6.94169	3
NW_019170537.1	59191462	59203503	12041	Eig1	3.78145	7	Pachon,Palmaseca,Tinaja,Yerbaniz	CabMoro,Vasquez,Molino	6.92001	3
NW_019170537.1	59191462	59203503	12041	Eig2	2.59028	6	CabMoro,Vasquez,Molino,Palmaseca,Tinaja,Yerbaniz	NA	6.92001	3
NW_019170537.1	59191462	59203503	12041	Eig3	0.548273	1	Pachon	NA	6.92001	3
NW_019170537.1	59203516	59209886	6370	Eig1	5.36753	7	Pachon,Palmaseca,Tinaja,Yerbaniz	CabMoro,Vasquez,Molino	6.98416	3
NW_019170537.1	59203516	59209886	6370	Eig2	1.05052	6	CabMoro,Vasquez,Molino,Palmaseca,Tinaja,Yerbaniz	NA	6.98416	3
NW_019170537.1	59203516	59209886	6370	Eig3	0.566106	1	Pachon	NA	6.98416	3
NW_019170537.1	59210062	59220679	10617	Eig1	3.47228	7	CabMoro,Vasquez,Molino	Pachon,Palmaseca,Tinaja,Yerbaniz	6.97742	3
NW_019170537.1	59210062	59220679	10617	Eig2	2.89435	6	CabMoro,Vasquez,Molino,Palmaseca,Tinaja,Yerbaniz	NA	6.97742	3
NW_019170537.1	59210062	59220679	10617	Eig3	0.610784	1	Pachon	NA	6.97742	3
NW_019170537.1	59220685	59230943	10258	Eig1	3.43387	4	Pachon,Palmaseca,Tinaja,Yerbaniz	NA	6.91945	3
NW_019170537.1	59220685	59230943	10258	Eig2	2.91647	3	CabMoro,Vasquez,Molino	NA	6.91945	3
NW_019170537.1	59220685	59230943	10258	Eig3	0.569106	1	Pachon	NA	6.91945	3
NW_019170537.1	59230972	59245890	14918	Eig1	2.98468	3	CabMoro,Vasquez,Molino	NA	6.88568	3
NW_019170537.1	59230972	59245890	14918	Eig2	2.90081	3	Palmaseca,Tinaja,Yerbaniz	NA	6.88568	3
NW_019170537.1	59230972	59245890	14918	Eig3	1.00019	1	Pachon	NA	6.88568	3
NW_019170537.1	59246107	59264140	18033	Eig1	3.0093	3	CabMoro,Vasquez,Molino	NA	6.81683	3
NW_019170537.1	59246107	59264140	18033	Eig2	2.91357	3	Palmaseca,Tinaja,Yerbaniz	NA	6.81683	3
NW_019170537.1	59246107	59264140	18033	Eig3	0.893959	1	Pachon	NA	6.81683	3
NW_019170537.1	59264145	59272812	8667	Eig1	3.68474	7	Pachon,Palmaseca,Tinaja,Yerbaniz	CabMoro,Vasquez,Molino	6.85279	3
NW_019170537.1	59264145	59272812	8667	Eig2	2.6346	6	CabMoro,Vasquez,Molino,Palmaseca,Tinaja,Yerbaniz	NA	6.85279	3
NW_019170537.1	59264145	59272812	8667	Eig3	0.533455	1	Pachon	NA	6.85279	3
NW_019170537.1	59297337	59306577	9240	Eig1	3.16731	6	Palmaseca,Tinaja,Yerbaniz	CabMoro,Vasquez,Molino	6.95404	3
NW_019170537.1	59297337	59306577	9240	Eig2	2.86567	6	CabMoro,Vasquez,Molino,Palmaseca,Tinaja,Yerbaniz	NA	6.95404	3
NW_019170537.1	59297337	59306577	9240	Eig3	0.921055	1	Pachon	NA	6.95404	3
NW_019170537.1	59314206	59320855	6649	Eig1	3.28924	4	Pachon,Palmaseca,Tinaja,Yerbaniz	NA	6.97363	3
NW_019170537.1	59314206	59320855	6649	Eig2	2.96574	3	CabMoro,Vasquez,Molino	NA	6.97363	3
NW_019170537.1	59314206	59320855	6649	Eig3	0.71865	1	Pachon	NA	6.97363	3
NW_019170537.1	59386783	59391884	5101	Eig1	3.04071	3	Palmaseca,Tinaja,Yerbaniz	NA	6.83636	3
NW_019170537.1	59386783	59391884	5101	Eig2	2.84745	3	CabMoro,Vasquez,Molino	NA	6.83636	3
NW_019170537.1	59386783	59391884	5101	Eig3	0.948193	1	Pachon	NA	6.83636	3
NW_019170537.1	59392042	59398807	6765	Eig1	3.08303	6	CabMoro,Vasquez,Molino	Palmaseca,Tinaja,Yerbaniz	6.9437	3
NW_019170537.1	59392042	59398807	6765	Eig2	2.86947	6	CabMoro,Vasquez,Molino,Palmaseca,Tinaja,Yerbaniz	NA	6.9437	3
NW_019170537.1	59392042	59398807	6765	Eig3	0.991201	1	Pachon	NA	6.9437	3
NW_019170537.1	59405999	59414632	8633	Eig1	3.03315	3	Palmaseca,Tinaja,Yerbaniz	NA	6.9796	3
NW_019170537.1	59405999	59414632	8633	Eig2	2.98205	3	CabMoro,Vasquez,Molino	NA	6.9796	3
NW_019170537.1	59405999	59414632	8633	Eig3	0.964399	1	Pachon	NA	6.9796	3
NW_019170537.1	59863181	59872154	8973	Eig1	3.35712	4	Pachon,Palmaseca,Tinaja,Yerbaniz	NA	6.86168	3
NW_019170537.1	59863181	59872154	8973	Eig2	2.87671	3	CabMoro,Vasquez,Molino	NA	6.86168	3
NW_019170537.1	59863181	59872154	8973	Eig3	0.627852	1	Pachon	NA	6.86168	3
NW_019170537.1	59933413	59944418	11005	Eig1	4.20506	4	Pachon,Palmaseca,Tinaja,Yerbaniz	NA	6.93876	3
NW_019170537.1	59933413	59944418	11005	Eig2	1.78529	2	CabMoro,Vasquez	NA	6.93876	3
NW_019170537.1	59933413	59944418	11005	Eig3	0.948418	1	Molino	NA	6.93876	3
NW_019170537.1	59976063	59991595	15532	Eig1	3.35206	4	Tinaja	CabMoro,Vasquez,Molino	6.88993	3
NW_019170537.1	59976063	59991595	15532	Eig2	2.10523	3	Pachon,Tinaja,Yerbaniz	NA	6.88993	3
NW_019170537.1	59976063	59991595	15532	Eig3	1.43264	4	Palmaseca,Tinaja	Pachon,Yerbaniz	6.88993	3
NW_019170537.1	60040459	60047385	6926	Eig1	4.00062	4	Pachon,Palmaseca,Tinaja,Yerbaniz	NA	6.98224	3
NW_019170537.1	60040459	60047385	6926	Eig2	2.05194	3	CabMoro,Vasquez,Molino	NA	6.98224	3
NW_019170537.1	60040459	60047385	6926	Eig3	0.92969	2	Vasquez	Molino	6.98224	3
NW_019170537.1	60264456	60270089	5633	Eig1	3.86553	4	Pachon,Palmaseca,Tinaja,Yerbaniz	NA	6.8403	3
NW_019170537.1	60264456	60270089	5633	Eig2	2.15878	3	Molino	CabMoro,Vasquez	6.8403	3
NW_019170537.1	60264456	60270089	5633	Eig3	0.81599	1	Molino	NA	6.8403	3
NW_019170537.1	60270385	60281116	10731	Eig1	3.99554	4	Pachon,Palmaseca,Tinaja,Yerbaniz	NA	6.93068	3
NW_019170537.1	60270385	60281116	10731	Eig2	1.91308	2	CabMoro,Vasquez	NA	6.93068	3
NW_019170537.1	60270385	60281116	10731	Eig3	1.02206	1	Molino	NA	6.93068	3
NW_019170537.1	60336648	60344341	7693	Eig1	3.72112	4	Pachon,Palmaseca,Tinaja,Yerbaniz	NA	6.83925	3
NW_019170537.1	60336648	60344341	7693	Eig2	2.80882	3	CabMoro,Vasquez,Molino	NA	6.83925	3
NW_019170537.1	60336648	60344341	7693	Eig3	0.309306	4	Pachon,Yerbaniz	Palmaseca,Tinaja	6.83925	3
NW_019170537.1	60350385	60357791	7406	Eig1	3.50078	4	Pachon,Palmaseca,Tinaja,Yerbaniz	NA	6.96525	3
NW_019170537.1	60350385	60357791	7406	Eig2	2.98319	3	CabMoro,Vasquez,Molino	NA	6.96525	3
NW_019170537.1	60350385	60357791	7406	Eig3	0.481283	4	Pachon,Yerbaniz	Palmaseca,Tinaja	6.96525	3
NW_019170537.1	60393432	60401029	7597	Eig1	3.92231	4	Pachon,Palmaseca,Tinaja,Yerbaniz	NA	6.90322	3
NW_019170537.1	60393432	60401029	7597	Eig2	1.98269	2	CabMoro,Vasquez	NA	6.90322	3
NW_019170537.1	60393432	60401029	7597	Eig3	0.998216	1	Molino	NA	6.90322	3
NW_019170537.1	60414450	60422787	8337	Eig1	4.04918	4	Pachon,Palmaseca,Tinaja,Yerbaniz	NA	6.9837	3
NW_019170537.1	60414450	60422787	8337	Eig2	2.15391	3	CabMoro,Vasquez,Molino	NA	6.9837	3
NW_019170537.1	60414450	60422787	8337	Eig3	0.780614	2	Vasquez	Molino	6.9837	3
NW_019170537.1	60457460	60467432	9972	Eig1	3.97357	4	Pachon,Palmaseca,Tinaja,Yerbaniz	NA	6.93727	3
NW_019170537.1	60457460	60467432	9972	Eig2	2.0192	2	CabMoro,Vasquez	NA	6.93727	3
NW_019170537.1	60457460	60467432	9972	Eig3	0.944506	1	Molino	NA	6.93727	3
NW_019170537.1	60543113	60555291	12178	Eig1	3.99543	4	Pachon,Palmaseca,Tinaja,Yerbaniz	NA	6.92951	3
NW_019170537.1	60543113	60555291	12178	Eig2	2.4886	3	CabMoro,Vasquez,Molino	NA	6.92951	3
NW_019170537.1	60543113	60555291	12178	Eig3	0.445481	2	Vasquez	Molino	6.92951	3
NW_019170537.1	60555533	60563545	8012	Eig1	3.99663	4	Pachon,Palmaseca,Tinaja,Yerbaniz	NA	6.86062	3
NW_019170537.1	60555533	60563545	8012	Eig2	1.96726	3	CabMoro,Vasquez,Molino	NA	6.86062	3
NW_019170537.1	60555533	60563545	8012	Eig3	0.896725	2	Vasquez	Molino	6.86062	3
NW_019170537.1	60609915	60623839	13924	Eig1	3.96205	4	Pachon,Palmaseca,Tinaja,Yerbaniz	NA	6.87858	3
NW_019170537.1	60609915	60623839	13924	Eig2	1.9764	2	CabMoro,Vasquez	NA	6.87858	3
NW_019170537.1	60609915	60623839	13924	Eig3	0.94013	1	Molino	NA	6.87858	3
NW_019170537.1	60624801	60632269	7468	Eig1	3.96924	4	Pachon,Palmaseca,Tinaja,Yerbaniz	NA	6.87675	3
NW_019170537.1	60624801	60632269	7468	Eig2	2.46933	3	CabMoro,Vasquez,Molino	NA	6.87675	3
NW_019170537.1	60624801	60632269	7468	Eig3	0.438179	2	Vasquez	Molino	6.87675	3
NW_019170537.1	60632404	60639056	6652	Eig1	4.03466	4	Pachon,Palmaseca,Tinaja,Yerbaniz	NA	6.81599	3
NW_019170537.1	60632404	60639056	6652	Eig2	1.86552	3	CabMoro,Vasquez,Molino	NA	6.81599	3
NW_019170537.1	60632404	60639056	6652	Eig3	0.915811	2	Molino	Vasquez	6.81599	3
NW_019170537.1	60647725	60653844	6119	Eig1	3.95293	4	Pachon,Palmaseca,Tinaja,Yerbaniz	NA	6.89651	3
NW_019170537.1	60647725	60653844	6119	Eig2	2.22017	3	CabMoro,Vasquez,Molino	NA	6.89651	3
NW_019170537.1	60647725	60653844	6119	Eig3	0.723407	2	Vasquez	Molino	6.89651	3
NW_019170537.1	60727990	60736796	8806	Eig1	4.11737	4	Pachon,Palmaseca,Tinaja,Yerbaniz	NA	6.90098	3
NW_019170537.1	60727990	60736796	8806	Eig2	2.04161	3	CabMoro,Vasquez,Molino	NA	6.90098	3
NW_019170537.1	60727990	60736796	8806	Eig3	0.742003	2	Vasquez	Molino	6.90098	3
NW_019170537.1	60820143	60824882	4739	Eig1	3.40326	4	Pachon,Palmaseca,Tinaja,Yerbaniz	NA	6.89525	3
NW_019170537.1	60820143	60824882	4739	Eig2	2.9024	3	CabMoro,Vasquez,Molino	NA	6.89525	3
NW_019170537.1	60820143	60824882	4739	Eig3	0.58959	1	Tinaja	NA	6.89525	3
NW_019170537.1	60860639	60868844	8205	Eig1	3.4694	4	Pachon,Palmaseca,Tinaja,Yerbaniz	NA	6.90082	3
NW_019170537.1	60860639	60868844	8205	Eig2	2.90664	3	CabMoro,Vasquez,Molino	NA	6.90082	3
NW_019170537.1	60860639	60868844	8205	Eig3	0.524772	1	Pachon	NA	6.90082	3
NW_019170537.1	60909950	60913387	3437	Eig1	3.51142	4	Pachon,Palmaseca,Tinaja,Yerbaniz	NA	6.93506	3
NW_019170537.1	60909950	60913387	3437	Eig2	2.98361	3	CabMoro,Vasquez,Molino	NA	6.93506	3
NW_019170537.1	60909950	60913387	3437	Eig3	0.440025	4	Pachon,Yerbaniz	Palmaseca,Tinaja	6.93506	3
NW_019170537.1	60919797	60932958	13161	Eig1	4.06689	7	Pachon,Palmaseca,Tinaja,Yerbaniz	CabMoro,Vasquez,Molino	6.90002	3
NW_019170537.1	60919797	60932958	13161	Eig2	2.39195	5	CabMoro,Vasquez,Molino,Pachon,Yerbaniz	NA	6.90002	3
NW_019170537.1	60919797	60932958	13161	Eig3	0.44118	4	Palmaseca,Tinaja	Pachon,Yerbaniz	6.90002	3
NW_019170537.1	60949421	60959568	10147	Eig1	4.00307	4	Pachon,Palmaseca,Tinaja,Yerbaniz	NA	6.96993	3
NW_019170537.1	60949421	60959568	10147	Eig2	2.35905	3	CabMoro,Vasquez,Molino	NA	6.96993	3
NW_019170537.1	60949421	60959568	10147	Eig3	0.607814	2	Vasquez	Molino	6.96993	3
NW_019170537.1	60960274	60967569	7295	Eig1	4.10294	4	Pachon,Palmaseca,Tinaja,Yerbaniz	NA	6.92846	3
NW_019170537.1	60960274	60967569	7295	Eig2	2.10992	3	CabMoro,Vasquez,Molino	NA	6.92846	3
NW_019170537.1	60960274	60967569	7295	Eig3	0.715597	2	Vasquez	Molino	6.92846	3
NW_019170537.1	60973393	60979926	6533	Eig1	4.06975	4	Pachon,Palmaseca,Tinaja,Yerbaniz	NA	6.82283	3
NW_019170537.1	60973393	60979926	6533	Eig2	1.85101	2	CabMoro,Vasquez	NA	6.82283	3
NW_019170537.1	60973393	60979926	6533	Eig3	0.902073	2	Vasquez	Molino	6.82283	3
NW_019170537.1	60980004	60988189	8185	Eig1	4.00199	4	Pachon,Palmaseca,Tinaja,Yerbaniz	NA	6.99464	3
NW_019170537.1	60980004	60988189	8185	Eig2	2.37185	3	CabMoro,Vasquez,Molino	NA	6.99464	3
NW_019170537.1	60980004	60988189	8185	Eig3	0.620802	2	Vasquez	Molino	6.99464	3
NW_019170537.1	60988503	61001145	12642	Eig1	3.91962	4	Pachon,Palmaseca,Tinaja,Yerbaniz	NA	6.8983	3
NW_019170537.1	60988503	61001145	12642	Eig2	1.99502	2	CabMoro,Vasquez	NA	6.8983	3
NW_019170537.1	60988503	61001145	12642	Eig3	0.98366	1	Molino	NA	6.8983	3
NW_019170537.1	61026333	61033525	7192	Eig1	3.5715	5	Palmaseca,Tinaja	CabMoro,Vasquez,Molino	6.87835	3
NW_019170537.1	61026333	61033525	7192	Eig2	2.06371	2	Pachon,Yerbaniz	NA	6.87835	3
NW_019170537.1	61026333	61033525	7192	Eig3	1.24314	3	CabMoro,Palmaseca,Tinaja	NA	6.87835	3
NW_019170537.1	61077408	61090079	12671	Eig1	2.92385	3	CabMoro,Vasquez,Molino	NA	6.87494	3
NW_019170537.1	61077408	61090079	12671	Eig2	2.88358	7	CabMoro,Vasquez,Molino,Pachon,Palmaseca,Tinaja,Yerbaniz	NA	6.87494	3
NW_019170537.1	61077408	61090079	12671	Eig3	1.06751	4	Palmaseca,Tinaja	Pachon,Yerbaniz	6.87494	3
NW_019170537.1	61090651	61100808	10157	Eig1	3.90154	7	Pachon,Palmaseca,Tinaja,Yerbaniz	CabMoro,Vasquez,Molino	6.92779	3
NW_019170537.1	61090651	61100808	10157	Eig2	2.55088	4	CabMoro,Vasquez,Molino,Yerbaniz	NA	6.92779	3
NW_019170537.1	61090651	61100808	10157	Eig3	0.47537	3	Palmaseca,Tinaja	Pachon	6.92779	3
NW_019170537.1	61148526	61156901	8375	Eig1	4.08011	4	Pachon,Palmaseca,Tinaja,Yerbaniz	NA	6.85716	3
NW_019170537.1	61148526	61156901	8375	Eig2	1.83668	2	CabMoro,Vasquez	NA	6.85716	3
NW_019170537.1	61148526	61156901	8375	Eig3	0.940377	1	Molino	NA	6.85716	3
NW_019170537.1	61164950	61172497	7547	Eig1	4.09316	4	Pachon,Palmaseca,Tinaja,Yerbaniz	NA	6.98321	3
NW_019170537.1	61164950	61172497	7547	Eig2	2.32747	3	CabMoro,Vasquez,Molino	NA	6.98321	3
NW_019170537.1	61164950	61172497	7547	Eig3	0.562579	2	Vasquez	Molino	6.98321	3
NW_019170537.1	61184328	61190707	6379	Eig1	3.923	4	Pachon,Palmaseca,Tinaja,Yerbaniz	NA	6.90014	3
NW_019170537.1	61184328	61190707	6379	Eig2	2.55442	3	CabMoro,Vasquez,Molino	NA	6.90014	3
NW_019170537.1	61184328	61190707	6379	Eig3	0.422713	2	Vasquez	Molino	6.90014	3
NW_019170537.1	61190750	61198737	7987	Eig1	4.32178	4	Pachon,Palmaseca,Tinaja,Yerbaniz	NA	6.8333	3
NW_019170537.1	61190750	61198737	7987	Eig2	1.62061	2	CabMoro,Vasquez	NA	6.8333	3
NW_019170537.1	61190750	61198737	7987	Eig3	0.890907	1	Molino	NA	6.8333	3
NW_019170537.1	61213918	61223524	9606	Eig1	3.99871	4	Pachon,Palmaseca,Tinaja,Yerbaniz	NA	6.97647	3
NW_019170537.1	61213918	61223524	9606	Eig2	2.27762	3	CabMoro,Vasquez,Molino	NA	6.97647	3
NW_019170537.1	61213918	61223524	9606	Eig3	0.700146	2	Vasquez	Molino	6.97647	3
NW_019170537.1	61228600	61234325	5725	Eig1	4.03431	4	Pachon,Palmaseca,Tinaja,Yerbaniz	NA	6.99355	3
NW_019170537.1	61228600	61234325	5725	Eig2	2.1867	3	CabMoro,Vasquez,Molino	NA	6.99355	3
NW_019170537.1	61228600	61234325	5725	Eig3	0.772548	2	Molino	Vasquez	6.99355	3
NW_019170537.1	61244616	61255066	10450	Eig1	4.40901	4	Pachon,Palmaseca,Tinaja,Yerbaniz	NA	6.97856	3
NW_019170537.1	61244616	61255066	10450	Eig2	1.76965	2	CabMoro,Vasquez	NA	6.97856	3
NW_019170537.1	61244616	61255066	10450	Eig3	0.7999	2	Vasquez	Molino	6.97856	3
NW_019170537.1	61319487	61325234	5747	Eig1	3.87304	4	Pachon,Palmaseca,Tinaja,Yerbaniz	NA	6.85874	3
NW_019170537.1	61319487	61325234	5747	Eig2	2.11289	3	CabMoro,Vasquez,Molino	NA	6.85874	3
NW_019170537.1	61319487	61325234	5747	Eig3	0.872807	2	Vasquez	Molino	6.85874	3
NW_019170537.1	61325310	61331148	5838	Eig1	4.2399	4	Pachon,Palmaseca,Tinaja,Yerbaniz	NA	6.99	3
NW_019170537.1	61325310	61331148	5838	Eig2	1.91396	3	CabMoro,Vasquez,Molino	NA	6.99	3
NW_019170537.1	61325310	61331148	5838	Eig3	0.83614	2	Molino	Vasquez	6.99	3
NW_019170537.1	61402368	61414209	11841	Eig1	4.01937	5	Pachon,Palmaseca,Tinaja,Yerbaniz	Molino	6.82915	3
NW_019170537.1	61402368	61414209	11841	Eig2	2.34918	3	CabMoro,Vasquez,Molino	NA	6.82915	3
NW_019170537.1	61402368	61414209	11841	Eig3	0.460601	2	Molino,Pachon	NA	6.82915	3
NW_019170537.1	61739307	61746954	7647	Eig1	4.00481	4	Pachon,Palmaseca,Tinaja,Yerbaniz	NA	6.94113	3
NW_019170537.1	61739307	61746954	7647	Eig2	2.03093	2	CabMoro,Vasquez	NA	6.94113	3
NW_019170537.1	61739307	61746954	7647	Eig3	0.905391	1	Molino	NA	6.94113	3
NW_019170537.1	61832370	61840284	7914	Eig1	3.95838	4	Pachon,Palmaseca,Tinaja,Yerbaniz	NA	6.82228	3
NW_019170537.1	61832370	61840284	7914	Eig2	1.86643	2	CabMoro,Vasquez	NA	6.82228	3
NW_019170537.1	61832370	61840284	7914	Eig3	0.997472	1	Molino	NA	6.82228	3
NW_019170537.1	61840323	61849628	9305	Eig1	4.09561	4	Pachon,Palmaseca,Tinaja,Yerbaniz	NA	6.97883	3
NW_019170537.1	61840323	61849628	9305	Eig2	1.97541	2	CabMoro,Vasquez	NA	6.97883	3
NW_019170537.1	61840323	61849628	9305	Eig3	0.907809	1	Molino	NA	6.97883	3
NW_019170537.1	61849766	61856984	7218	Eig1	4.80036	6	CabMoro,Vasquez,Pachon,Palmaseca,Tinaja,Yerbaniz	NA	6.97737	3
NW_019170537.1	61849766	61856984	7218	Eig2	1.26738	3	CabMoro,Vasquez,Molino	NA	6.97737	3
NW_019170537.1	61849766	61856984	7218	Eig3	0.90963	2	Vasquez	Molino	6.97737	3
NW_019170537.1	61892166	61900985	8819	Eig1	4.15559	4	Pachon,Palmaseca,Tinaja,Yerbaniz	NA	6.85305	3
NW_019170537.1	61892166	61900985	8819	Eig2	1.93198	3	CabMoro,Vasquez,Molino	NA	6.85305	3
NW_019170537.1	61892166	61900985	8819	Eig3	0.765489	1	Vasquez	NA	6.85305	3
NW_019170537.1	62020105	62024118	4013	Eig1	4.23599	4	Pachon,Palmaseca,Tinaja,Yerbaniz	NA	6.93489	3
NW_019170537.1	62020105	62024118	4013	Eig2	1.72678	2	CabMoro,Vasquez	NA	6.93489	3
NW_019170537.1	62020105	62024118	4013	Eig3	0.972123	1	Molino	NA	6.93489	3
NW_019170537.1	62029500	62034299	4799	Eig1	3.88028	4	Pachon,Palmaseca,Tinaja,Yerbaniz	NA	6.85333	3
NW_019170537.1	62029500	62034299	4799	Eig2	2.53469	3	CabMoro,Vasquez,Molino	NA	6.85333	3
NW_019170537.1	62029500	62034299	4799	Eig3	0.438355	3	CabMoro,Vasquez	Molino	6.85333	3
NW_019170537.1	62039314	62045841	6527	Eig1	3.94002	4	Pachon,Palmaseca,Tinaja,Yerbaniz	NA	6.9207	3
NW_019170537.1	62039314	62045841	6527	Eig2	1.9724	2	CabMoro,Vasquez	NA	6.9207	3
NW_019170537.1	62039314	62045841	6527	Eig3	1.00829	1	Molino	NA	6.9207	3
NW_019170537.1	62046009	62050733	4724	Eig1	4.05922	4	Pachon,Palmaseca,Tinaja,Yerbaniz	NA	6.97738	3
NW_019170537.1	62046009	62050733	4724	Eig2	2.35206	3	CabMoro,Vasquez,Molino	NA	6.97738	3
NW_019170537.1	62046009	62050733	4724	Eig3	0.566105	2	Molino	Vasquez	6.97738	3
NW_019170537.1	62059377	62063981	4604	Eig1	4.21675	4	Pachon,Palmaseca,Tinaja,Yerbaniz	NA	6.98325	3
NW_019170537.1	62059377	62063981	4604	Eig2	1.827	2	CabMoro,Vasquez	NA	6.98325	3
NW_019170537.1	62059377	62063981	4604	Eig3	0.939498	1	Molino	NA	6.98325	3
NW_019170537.1	62063997	62071400	7403	Eig1	3.98059	4	Pachon,Palmaseca,Tinaja,Yerbaniz	NA	6.96535	3
NW_019170537.1	62063997	62071400	7403	Eig2	2.34803	3	CabMoro,Vasquez,Molino	NA	6.96535	3
NW_019170537.1	62063997	62071400	7403	Eig3	0.636723	2	Vasquez	Molino	6.96535	3
NW_019170537.1	62071418	62075756	4338	Eig1	4.34841	5	Pachon,Palmaseca,Tinaja,Yerbaniz	CabMoro	6.82861	3
NW_019170537.1	62071418	62075756	4338	Eig2	1.56549	3	CabMoro,Vasquez,Molino	NA	6.82861	3
NW_019170537.1	62071418	62075756	4338	Eig3	0.914719	2	Molino	Vasquez	6.82861	3
NW_019170537.1	62102147	62105801	3654	Eig1	3.99631	4	Pachon,Palmaseca,Tinaja,Yerbaniz	NA	6.82952	3
NW_019170537.1	62102147	62105801	3654	Eig2	2.00439	3	CabMoro,Vasquez,Molino	NA	6.82952	3
NW_019170537.1	62102147	62105801	3654	Eig3	0.828822	2	Vasquez	Molino	6.82952	3
NW_019170537.1	62131338	62142476	11138	Eig1	4.01155	4	Pachon,Palmaseca,Tinaja,Yerbaniz	NA	6.82519	3
NW_019170537.1	62131338	62142476	11138	Eig2	2.44552	3	CabMoro,Vasquez,Molino	NA	6.82519	3
NW_019170537.1	62131338	62142476	11138	Eig3	0.368118	2	Molino	Vasquez	6.82519	3
NW_019170537.1	62142492	62149059	6567	Eig1	4.07076	4	Pachon,Palmaseca,Tinaja,Yerbaniz	NA	6.83398	3
NW_019170537.1	62142492	62149059	6567	Eig2	2.29812	3	CabMoro,Vasquez,Molino	NA	6.83398	3
NW_019170537.1	62142492	62149059	6567	Eig3	0.465089	3	Molino	CabMoro,Vasquez	6.83398	3
NW_019170537.1	62149073	62155246	6173	Eig1	4.00188	4	Pachon,Palmaseca,Tinaja,Yerbaniz	NA	6.97745	3
NW_019170537.1	62149073	62155246	6173	Eig2	2.00796	2	CabMoro,Vasquez	NA	6.97745	3
NW_019170537.1	62149073	62155246	6173	Eig3	0.96761	1	Molino	NA	6.97745	3
NW_019170537.1	62155280	62161278	5998	Eig1	3.93854	4	Pachon,Palmaseca,Tinaja,Yerbaniz	NA	6.87479	3
NW_019170537.1	62155280	62161278	5998	Eig2	2.21885	3	CabMoro,Vasquez,Molino	NA	6.87479	3
NW_019170537.1	62155280	62161278	5998	Eig3	0.717394	2	Vasquez	Molino	6.87479	3
NW_019170537.1	62206547	62212746	6199	Eig1	3.99643	4	Pachon,Palmaseca,Tinaja,Yerbaniz	NA	6.93738	3
NW_019170537.1	62206547	62212746	6199	Eig2	2.25621	3	CabMoro,Vasquez,Molino	NA	6.93738	3
NW_019170537.1	62206547	62212746	6199	Eig3	0.684735	2	CabMoro	Vasquez	6.93738	3
NW_019170537.1	62212747	62217187	4440	Eig1	4.0973	4	Pachon,Palmaseca,Tinaja,Yerbaniz	NA	6.92741	3
NW_019170537.1	62212747	62217187	4440	Eig2	1.824	2	Vasquez,Molino	NA	6.92741	3
NW_019170537.1	62212747	62217187	4440	Eig3	1.0061	1	CabMoro	NA	6.92741	3
NW_019170537.1	62324413	62330509	6096	Eig1	4.06491	4	Pachon,Palmaseca,Tinaja,Yerbaniz	NA	6.99018	3
NW_019170537.1	62324413	62330509	6096	Eig2	2.22661	3	CabMoro,Vasquez,Molino	NA	6.99018	3
NW_019170537.1	62324413	62330509	6096	Eig3	0.698658	2	Vasquez	Molino	6.99018	3
NW_019170537.1	62373447	62379933	6486	Eig1	3.14583	3	Palmaseca,Tinaja,Yerbaniz	NA	6.94365	3
NW_019170537.1	62373447	62379933	6486	Eig2	2.92475	3	CabMoro,Vasquez,Molino	NA	6.94365	3
NW_019170537.1	62373447	62379933	6486	Eig3	0.873074	1	Pachon	NA	6.94365	3
NW_019170537.1	62423356	62434079	10723	Eig1	3.75068	7	CabMoro,Vasquez,Molino,Pachon,Palmaseca,Tinaja,Yerbaniz	NA	6.81597	3
NW_019170537.1	62423356	62434079	10723	Eig2	2.51304	3	Palmaseca,Tinaja,Yerbaniz	NA	6.81597	3
NW_019170537.1	62423356	62434079	10723	Eig3	0.552246	1	Pachon	NA	6.81597	3
NW_019170537.1	62467972	62473404	5432	Eig1	3.20734	4	Pachon,Palmaseca,Tinaja,Yerbaniz	NA	6.83357	3
NW_019170537.1	62467972	62473404	5432	Eig2	2.77789	3	CabMoro,Vasquez,Molino	NA	6.83357	3
NW_019170537.1	62467972	62473404	5432	Eig3	0.848345	2	Molino,Pachon	NA	6.83357	3
NW_019170537.1	62522597	62537912	15315	Eig1	4.02214	4	Pachon,Palmaseca,Tinaja,Yerbaniz	NA	6.84469	3
NW_019170537.1	62522597	62537912	15315	Eig2	1.9949	2	CabMoro,Vasquez	NA	6.84469	3
NW_019170537.1	62522597	62537912	15315	Eig3	0.827642	1	Molino	NA	6.84469	3
NW_019170537.1	62551822	62558270	6448	Eig1	3.99137	4	Pachon,Palmaseca,Tinaja,Yerbaniz	NA	6.88528	3
NW_019170537.1	62551822	62558270	6448	Eig2	2.01285	3	CabMoro,Vasquez,Molino	NA	6.88528	3
NW_019170537.1	62551822	62558270	6448	Eig3	0.881056	1	Molino	NA	6.88528	3
NW_019170537.1	62558573	62568445	9872	Eig1	3.98657	4	Pachon,Palmaseca,Tinaja,Yerbaniz	NA	6.96649	3
NW_019170537.1	62558573	62568445	9872	Eig2	2.37652	3	CabMoro,Vasquez,Molino	NA	6.96649	3
NW_019170537.1	62558573	62568445	9872	Eig3	0.603397	3	CabMoro,Vasquez	Molino	6.96649	3
NW_019170537.1	62568448	62579492	11044	Eig1	4.11401	4	Pachon,Palmaseca,Tinaja,Yerbaniz	NA	6.83793	3
NW_019170537.1	62568448	62579492	11044	Eig2	1.86006	2	CabMoro,Vasquez	NA	6.83793	3
NW_019170537.1	62568448	62579492	11044	Eig3	0.863852	1	Molino	NA	6.83793	3
NW_019170537.1	62638365	62646474	8109	Eig1	3.38397	6	CabMoro,Vasquez,Molino,Pachon,Palmaseca,Yerbaniz	NA	6.88328	3
NW_019170537.1	62638365	62646474	8109	Eig2	2.6831	6	Palmaseca,Tinaja,Yerbaniz	CabMoro,Vasquez,Molino	6.88328	3
NW_019170537.1	62638365	62646474	8109	Eig3	0.816205	2	Tinaja	Pachon	6.88328	3
NW_019170537.1	62675254	62684630	9376	Eig1	3.65827	7	CabMoro,Vasquez,Molino,Pachon,Palmaseca,Tinaja,Yerbaniz	NA	6.82283	3
NW_019170537.1	62675254	62684630	9376	Eig2	2.71054	3	CabMoro,Vasquez,Molino	NA	6.82283	3
NW_019170537.1	62675254	62684630	9376	Eig3	0.454021	3	Palmaseca	Pachon,Yerbaniz	6.82283	3
NW_019170537.1	62684688	62690817	6129	Eig1	3.44129	4	Pachon,Palmaseca,Tinaja,Yerbaniz	NA	6.96102	3
NW_019170537.1	62684688	62690817	6129	Eig2	2.96923	3	CabMoro,Vasquez,Molino	NA	6.96102	3
NW_019170537.1	62684688	62690817	6129	Eig3	0.550489	3	Pachon,Yerbaniz	Palmaseca	6.96102	3
NW_019170537.1	62713664	62720802	7138	Eig1	3.62234	6	CabMoro,Vasquez,Molino,Palmaseca,Tinaja,Yerbaniz	NA	6.86344	3
NW_019170537.1	62713664	62720802	7138	Eig2	2.79267	5	Pachon,Yerbaniz	CabMoro,Vasquez,Molino	6.86344	3
NW_019170537.1	62713664	62720802	7138	Eig3	0.448425	4	Palmaseca,Tinaja	Pachon,Yerbaniz	6.86344	3
NW_019170537.1	62720807	62729437	8630	Eig1	3.55409	4	Pachon,Palmaseca,Tinaja,Yerbaniz	NA	6.95744	3
NW_019170537.1	62720807	62729437	8630	Eig2	2.85384	3	CabMoro,Vasquez,Molino	NA	6.95744	3
NW_019170537.1	62720807	62729437	8630	Eig3	0.549505	3	Palmaseca,Tinaja	Pachon	6.95744	3
NW_019170537.1	62743208	62752868	9660	Eig1	4.22344	4	Pachon,Palmaseca,Tinaja,Yerbaniz	NA	6.94399	3
NW_019170537.1	62743208	62752868	9660	Eig2	2.06235	3	CabMoro,Vasquez,Molino	NA	6.94399	3
NW_019170537.1	62743208	62752868	9660	Eig3	0.658199	3	CabMoro	Vasquez,Molino	6.94399	3
NW_019170537.1	62753264	62762899	9635	Eig1	3.9909	4	Pachon,Palmaseca,Tinaja,Yerbaniz	NA	6.83519	3
NW_019170537.1	62753264	62762899	9635	Eig2	2.21581	3	CabMoro,Vasquez,Molino	NA	6.83519	3
NW_019170537.1	62753264	62762899	9635	Eig3	0.628486	2	CabMoro	Vasquez	6.83519	3
NW_019170537.1	62763404	62785437	22033	Eig1	4.0406	7	CabMoro,Vasquez,Molino,Pachon,Palmaseca,Tinaja,Yerbaniz	NA	6.84637	3
NW_019170537.1	62763404	62785437	22033	Eig2	2.4536	5	Palmaseca,Tinaja	CabMoro,Vasquez,Molino	6.84637	3
NW_019170537.1	62763404	62785437	22033	Eig3	0.352169	4	Pachon,Yerbaniz	Palmaseca,Tinaja	6.84637	3
NW_019170537.1	62841129	62851547	10418	Eig1	3.99267	6	Palmaseca,Tinaja,Yerbaniz	CabMoro,Vasquez,Molino	6.98832	3
NW_019170537.1	62841129	62851547	10418	Eig2	2.38067	7	CabMoro,Vasquez,Molino,Pachon,Palmaseca,Tinaja,Yerbaniz	NA	6.98832	3
NW_019170537.1	62841129	62851547	10418	Eig3	0.614981	1	Pachon	NA	6.98832	3
NW_019170537.1	63112606	63118945	6339	Eig1	3.28368	3	CabMoro,Vasquez,Molino	NA	6.8446	3
NW_019170537.1	63112606	63118945	6339	Eig2	1.9423	4	Pachon,Palmaseca,Tinaja,Yerbaniz	NA	6.8446	3
NW_019170537.1	63112606	63118945	6339	Eig3	1.61862	5	Palmaseca,Tinaja	CabMoro,Pachon,Yerbaniz	6.8446	3
NW_019170537.1	63119092	63127600	8508	Eig1	3.41386	4	Pachon,Palmaseca,Tinaja,Yerbaniz	NA	6.96277	3
NW_019170537.1	63119092	63127600	8508	Eig2	2.94679	3	CabMoro,Vasquez,Molino	NA	6.96277	3
NW_019170537.1	63119092	63127600	8508	Eig3	0.602127	4	Pachon,Yerbaniz	Palmaseca,Tinaja	6.96277	3
NW_019170537.1	63133313	63136828	3515	Eig1	2.98786	3	CabMoro,Vasquez,Molino	NA	6.97685	3
NW_019170537.1	63133313	63136828	3515	Eig2	2.38739	4	Pachon,Palmaseca,Tinaja,Yerbaniz	NA	6.97685	3
NW_019170537.1	63133313	63136828	3515	Eig3	1.60161	4	Palmaseca,Tinaja	Pachon,Yerbaniz	6.97685	3
NW_019170537.1	63137384	63145919	8535	Eig1	3.01106	3	CabMoro,Vasquez,Molino	NA	6.8993	3
NW_019170537.1	63137384	63145919	8535	Eig2	2.14484	4	Pachon,Palmaseca,Tinaja,Yerbaniz	NA	6.8993	3
NW_019170537.1	63137384	63145919	8535	Eig3	1.7434	4	Pachon,Yerbaniz	Palmaseca,Tinaja	6.8993	3
NW_019170537.1	63147075	63153167	6092	Eig1	3.15948	5	CabMoro,Vasquez,Molino,Pachon,Yerbaniz	NA	6.97438	3
NW_019170537.1	63147075	63153167	6092	Eig2	2.66404	7	Pachon,Palmaseca,Tinaja,Yerbaniz	CabMoro,Vasquez,Molino	6.97438	3
NW_019170537.1	63147075	63153167	6092	Eig3	1.15085	4	Palmaseca,Tinaja	Pachon,Yerbaniz	6.97438	3
NW_019170537.1	63203738	63217168	13430	Eig1	3.02713	6	CabMoro,Vasquez,Molino	Palmaseca,Tinaja,Yerbaniz	6.95934	3
NW_019170537.1	63203738	63217168	13430	Eig2	2.97562	6	CabMoro,Vasquez,Molino,Palmaseca,Tinaja,Yerbaniz	NA	6.95934	3
NW_019170537.1	63203738	63217168	13430	Eig3	0.956595	1	Pachon	NA	6.95934	3
NW_019170537.1	63217415	63225983	8568	Eig1	3.04893	3	CabMoro,Vasquez,Molino	NA	6.89463	3
NW_019170537.1	63217415	63225983	8568	Eig2	2.95797	3	Palmaseca,Tinaja,Yerbaniz	NA	6.89463	3
NW_019170537.1	63217415	63225983	8568	Eig3	0.887732	1	Pachon	NA	6.89463	3
NW_019170537.1	63226153	63233688	7535	Eig1	3.43944	6	Palmaseca,Tinaja,Yerbaniz	CabMoro,Vasquez,Molino	6.84095	3
NW_019170537.1	63226153	63233688	7535	Eig2	2.5315	6	CabMoro,Vasquez,Molino,Palmaseca,Tinaja,Yerbaniz	NA	6.84095	3
NW_019170537.1	63226153	63233688	7535	Eig3	0.870002	1	Pachon	NA	6.84095	3
NW_019170537.1	63255598	63266104	10506	Eig1	3.02872	6	Palmaseca,Tinaja,Yerbaniz	CabMoro,Vasquez,Molino	6.99188	3
NW_019170537.1	63255598	63266104	10506	Eig2	2.96502	6	CabMoro,Vasquez,Molino,Palmaseca,Tinaja,Yerbaniz	NA	6.99188	3
NW_019170537.1	63255598	63266104	10506	Eig3	0.998132	1	Pachon	NA	6.99188	3
NW_019170537.1	63290615	63304743	14128	Eig1	3.48154	4	Pachon,Palmaseca,Tinaja,Yerbaniz	NA	6.98366	3
NW_019170537.1	63290615	63304743	14128	Eig2	2.97018	3	CabMoro,Vasquez,Molino	NA	6.98366	3
NW_019170537.1	63290615	63304743	14128	Eig3	0.531941	1	Pachon	NA	6.98366	3
NW_019170537.1	63705780	63712793	7013	Eig1	3.84441	4	Pachon,Palmaseca,Tinaja,Yerbaniz	NA	6.84688	3
NW_019170537.1	63705780	63712793	7013	Eig2	2.08239	2	CabMoro,Vasquez	NA	6.84688	3
NW_019170537.1	63705780	63712793	7013	Eig3	0.920081	1	Molino	NA	6.84688	3
NW_019170537.1	63917684	63923751	6067	Eig1	3.68563	6	CabMoro,Vasquez,Molino,Palmaseca,Tinaja,Yerbaniz	NA	6.98732	3
NW_019170537.1	63917684	63923751	6067	Eig2	2.3577	6	Palmaseca,Tinaja,Yerbaniz	CabMoro,Vasquez,Molino	6.98732	3
NW_019170537.1	63917684	63923751	6067	Eig3	0.943989	1	Pachon	NA	6.98732	3
NW_019170537.1	63992890	63997654	4764	Eig1	3.0344	6	Palmaseca,Tinaja,Yerbaniz	CabMoro,Vasquez,Molino	6.9474	3
NW_019170537.1	63992890	63997654	4764	Eig2	2.9253	6	CabMoro,Vasquez,Molino,Palmaseca,Tinaja,Yerbaniz	NA	6.9474	3
NW_019170537.1	63992890	63997654	4764	Eig3	0.987693	1	Pachon	NA	6.9474	3
NW_019170537.1	64004370	64009877	5507	Eig1	3.81183	7	CabMoro,Vasquez,Molino,Pachon,Palmaseca,Tinaja,Yerbaniz	NA	6.99344	3
NW_019170537.1	64004370	64009877	5507	Eig2	2.57131	6	Palmaseca,Tinaja,Yerbaniz	CabMoro,Vasquez,Molino	6.99344	3
NW_019170537.1	64004370	64009877	5507	Eig3	0.610294	1	Pachon	NA	6.99344	3
NW_019170537.1	64249519	64255471	5952	Eig1	3.50518	4	Pachon,Palmaseca,Tinaja,Yerbaniz	NA	6.83168	3
NW_019170537.1	64249519	64255471	5952	Eig2	2.85732	3	CabMoro,Vasquez,Molino	NA	6.83168	3
NW_019170537.1	64249519	64255471	5952	Eig3	0.469179	1	Pachon	NA	6.83168	3
NW_019170537.1	64255499	64262195	6696	Eig1	3.43636	4	Pachon,Palmaseca,Tinaja,Yerbaniz	NA	6.86042	3
NW_019170537.1	64255499	64262195	6696	Eig2	2.88005	3	CabMoro,Vasquez,Molino	NA	6.86042	3
NW_019170537.1	64255499	64262195	6696	Eig3	0.544008	1	Pachon	NA	6.86042	3
NW_019170537.1	64284062	64290026	5964	Eig1	4.00993	4	Pachon,Palmaseca,Tinaja,Yerbaniz	NA	6.93112	3
NW_019170537.1	64284062	64290026	5964	Eig2	2.08452	3	CabMoro,Vasquez,Molino	NA	6.93112	3
NW_019170537.1	64284062	64290026	5964	Eig3	0.836665	2	Vasquez	Molino	6.93112	3
NW_019170537.1	64299766	64308260	8494	Eig1	3.96567	4	Pachon,Palmaseca,Tinaja,Yerbaniz	NA	6.8207	3
NW_019170537.1	64299766	64308260	8494	Eig2	2.2895	3	CabMoro,Vasquez,Molino	NA	6.8207	3
NW_019170537.1	64299766	64308260	8494	Eig3	0.565537	3	CabMoro,Vasquez	Molino	6.8207	3
NW_019170537.1	64324332	64335662	11330	Eig1	3.99392	4	Pachon,Palmaseca,Tinaja,Yerbaniz	NA	6.86322	3
NW_019170537.1	64324332	64335662	11330	Eig2	2.08216	3	CabMoro,Vasquez,Molino	NA	6.86322	3
NW_019170537.1	64324332	64335662	11330	Eig3	0.787135	2	Vasquez	Molino	6.86322	3
NW_019170537.1	64345215	64354228	9013	Eig1	4.31	4	Pachon,Palmaseca,Tinaja,Yerbaniz	NA	6.8576	3
NW_019170537.1	64345215	64354228	9013	Eig2	2.07585	3	CabMoro,Vasquez,Molino	NA	6.8576	3
NW_019170537.1	64345215	64354228	9013	Eig3	0.471748	3	CabMoro,Vasquez	Molino	6.8576	3
NW_019170537.1	64368773	64381295	12522	Eig1	3.99723	4	Pachon,Palmaseca,Tinaja,Yerbaniz	NA	6.9004	3
NW_019170537.1	64368773	64381295	12522	Eig2	1.9098	2	CabMoro,Vasquez	NA	6.9004	3
NW_019170537.1	64368773	64381295	12522	Eig3	0.993371	1	Molino	NA	6.9004	3
NW_019170537.1	64381471	64395376	13905	Eig1	4.36019	5	Pachon,Palmaseca,Tinaja,Yerbaniz	Molino	6.98985	3
NW_019170537.1	64381471	64395376	13905	Eig2	1.98693	2	CabMoro,Vasquez	NA	6.98985	3
NW_019170537.1	64381471	64395376	13905	Eig3	0.642731	1	Molino	NA	6.98985	3
NW_019170537.1	64426016	64436859	10843	Eig1	3.92256	4	Pachon,Palmaseca,Tinaja,Yerbaniz	NA	6.88607	3
NW_019170537.1	64426016	64436859	10843	Eig2	2.34517	3	CabMoro,Vasquez,Molino	NA	6.88607	3
NW_019170537.1	64426016	64436859	10843	Eig3	0.618342	2	Vasquez	Molino	6.88607	3
NW_019170537.1	64447096	64457507	10411	Eig1	4.04145	4	Pachon,Palmaseca,Tinaja,Yerbaniz	NA	6.96626	3
NW_019170537.1	64447096	64457507	10411	Eig2	2.05142	3	CabMoro,Vasquez,Molino	NA	6.96626	3
NW_019170537.1	64447096	64457507	10411	Eig3	0.873398	1	Molino	NA	6.96626	3
NW_019170537.1	64482580	64489864	7284	Eig1	4.24669	4	Pachon,Palmaseca,Tinaja,Yerbaniz	NA	6.9727	3
NW_019170537.1	64482580	64489864	7284	Eig2	2.165	3	CabMoro,Vasquez,Molino	NA	6.9727	3
NW_019170537.1	64482580	64489864	7284	Eig3	0.561022	2	Molino	Vasquez	6.9727	3
NW_019170537.1	64505459	64513809	8350	Eig1	3.95599	4	Pachon,Palmaseca,Tinaja,Yerbaniz	NA	6.87676	3
NW_019170537.1	64505459	64513809	8350	Eig2	1.98941	2	CabMoro,Vasquez	NA	6.87676	3
NW_019170537.1	64505459	64513809	8350	Eig3	0.931364	1	Molino	NA	6.87676	3
NW_019170537.1	64582466	64588742	6276	Eig1	3.87894	4	Pachon,Palmaseca,Tinaja,Yerbaniz	NA	6.84072	3
NW_019170537.1	64582466	64588742	6276	Eig2	2.01534	2	CabMoro,Vasquez	NA	6.84072	3
NW_019170537.1	64582466	64588742	6276	Eig3	0.946434	1	Molino	NA	6.84072	3
NW_019170537.1	64598598	64605254	6656	Eig1	4.01381	4	Pachon,Palmaseca,Tinaja,Yerbaniz	NA	6.89751	3
NW_019170537.1	64598598	64605254	6656	Eig2	2.2553	3	CabMoro,Vasquez,Molino	NA	6.89751	3
NW_019170537.1	64598598	64605254	6656	Eig3	0.628393	2	Molino	Vasquez	6.89751	3
NW_019170537.1	64624913	64633652	8739	Eig1	3.60544	4	Pachon,Palmaseca,Tinaja,Yerbaniz	NA	6.95156	3
NW_019170537.1	64624913	64633652	8739	Eig2	2.91805	3	CabMoro,Vasquez,Molino	NA	6.95156	3
NW_019170537.1	64624913	64633652	8739	Eig3	0.428074	3	Yerbaniz	Pachon,Tinaja	6.95156	3
NW_019170537.1	65251077	65261388	10311	Eig1	4.13745	4	Pachon,Palmaseca,Tinaja,Yerbaniz	NA	6.8387	3
NW_019170537.1	65251077	65261388	10311	Eig2	1.72823	2	CabMoro,Vasquez	NA	6.8387	3
NW_019170537.1	65251077	65261388	10311	Eig3	0.973024	1	Molino	NA	6.8387	3
NW_019170537.1	65268680	65276820	8140	Eig1	3.58256	4	Pachon,Palmaseca,Tinaja,Yerbaniz	NA	6.87497	3
NW_019170537.1	65268680	65276820	8140	Eig2	2.84469	3	CabMoro,Vasquez,Molino	NA	6.87497	3
NW_019170537.1	65268680	65276820	8140	Eig3	0.447718	4	Pachon,Yerbaniz	Palmaseca,Tinaja	6.87497	3
NW_019170537.1	65581454	65592191	10737	Eig1	3.82781	4	Pachon,Palmaseca,Tinaja,Yerbaniz	NA	6.8202	3
NW_019170537.1	65581454	65592191	10737	Eig2	2.26755	3	CabMoro,Vasquez,Molino	NA	6.8202	3
NW_019170537.1	65581454	65592191	10737	Eig3	0.72483	2	Vasquez	Molino	6.8202	3
NW_019170537.1	65592380	65599089	6709	Eig1	3.99956	4	Pachon,Palmaseca,Tinaja,Yerbaniz	NA	6.92	3
NW_019170537.1	65592380	65599089	6709	Eig2	1.93815	2	CabMoro,Molino	NA	6.92	3
NW_019170537.1	65592380	65599089	6709	Eig3	0.982285	1	Vasquez	NA	6.92	3
NW_019170537.1	65599113	65603361	4248	Eig1	3.82739	4	Pachon,Palmaseca,Tinaja,Yerbaniz	NA	6.82664	3
NW_019170537.1	65599113	65603361	4248	Eig2	1.99811	2	CabMoro,Molino	NA	6.82664	3
NW_019170537.1	65599113	65603361	4248	Eig3	1.00115	1	Vasquez	NA	6.82664	3
NW_019170537.1	65603379	65611693	8314	Eig1	3.97488	4	Pachon,Palmaseca,Tinaja,Yerbaniz	NA	6.87428	3
NW_019170537.1	65603379	65611693	8314	Eig2	2.175	3	CabMoro,Vasquez,Molino	NA	6.87428	3
NW_019170537.1	65603379	65611693	8314	Eig3	0.724404	2	Molino	Vasquez	6.87428	3
NW_019170537.1	65611871	65620305	8434	Eig1	4.08016	4	Pachon,Palmaseca,Tinaja,Yerbaniz	NA	6.99117	3
NW_019170537.1	65611871	65620305	8434	Eig2	1.95855	2	CabMoro,Molino	NA	6.99117	3
NW_019170537.1	65611871	65620305	8434	Eig3	0.952454	1	Vasquez	NA	6.99117	3
NW_019170537.1	65637751	65648625	10874	Eig1	4.53564	4	Pachon,Palmaseca,Tinaja,Yerbaniz	NA	6.98579	3
NW_019170537.1	65637751	65648625	10874	Eig2	1.84514	3	CabMoro,Vasquez,Molino	NA	6.98579	3
NW_019170537.1	65637751	65648625	10874	Eig3	0.60501	2	Molino	Vasquez	6.98579	3
NW_019170537.1	65695305	65703070	7765	Eig1	3.88402	4	Pachon,Palmaseca,Tinaja,Yerbaniz	NA	6.85071	3
NW_019170537.1	65695305	65703070	7765	Eig2	2.26786	3	CabMoro,Vasquez,Molino	NA	6.85071	3
NW_019170537.1	65695305	65703070	7765	Eig3	0.698836	2	CabMoro	Vasquez	6.85071	3
NW_019170537.1	65703188	65712419	9231	Eig1	4.00286	4	Pachon,Palmaseca,Tinaja,Yerbaniz	NA	6.99371	3
NW_019170537.1	65703188	65712419	9231	Eig2	1.99637	2	CabMoro,Molino	NA	6.99371	3
NW_019170537.1	65703188	65712419	9231	Eig3	0.994481	1	Vasquez	NA	6.99371	3
NW_019170537.1	65766414	65773807	7393	Eig1	4.02509	4	Pachon,Palmaseca,Tinaja,Yerbaniz	NA	6.9896	3
NW_019170537.1	65766414	65773807	7393	Eig2	1.96536	2	CabMoro,Molino	NA	6.9896	3
NW_019170537.1	65766414	65773807	7393	Eig3	0.999152	1	Vasquez	NA	6.9896	3
NW_019170537.1	66045208	66052554	7346	Eig1	4.01618	4	Pachon,Palmaseca,Tinaja,Yerbaniz	NA	6.94415	3
NW_019170537.1	66045208	66052554	7346	Eig2	1.98173	2	CabMoro,Molino	NA	6.94415	3
NW_019170537.1	66045208	66052554	7346	Eig3	0.946233	1	Vasquez	NA	6.94415	3
NW_019170537.1	66093042	66098448	5406	Eig1	4.83059	7	Pachon,Palmaseca,Tinaja,Yerbaniz	CabMoro,Vasquez,Molino	6.82565	3
NW_019170537.1	66093042	66098448	5406	Eig2	1.51703	6	CabMoro,Vasquez,Molino,Palmaseca,Tinaja,Yerbaniz	NA	6.82565	3
NW_019170537.1	66093042	66098448	5406	Eig3	0.478037	4	Palmaseca,Tinaja	Pachon,Yerbaniz	6.82565	3
NW_019170537.1	66098550	66106162	7612	Eig1	3.89824	4	Pachon,Palmaseca,Tinaja,Yerbaniz	NA	6.86161	3
NW_019170537.1	66098550	66106162	7612	Eig2	2.61093	3	CabMoro,Vasquez,Molino	NA	6.86161	3
NW_019170537.1	66098550	66106162	7612	Eig3	0.352446	2	Palmaseca	Pachon	6.86161	3
NW_019170537.1	66148453	66158258	9805	Eig1	4.26937	7	CabMoro,Vasquez,Molino,Pachon,Palmaseca,Tinaja,Yerbaniz	NA	6.82528	3
NW_019170537.1	66148453	66158258	9805	Eig2	2.15747	3	CabMoro,Vasquez,Molino	NA	6.82528	3
NW_019170537.1	66148453	66158258	9805	Eig3	0.398443	1	Pachon	NA	6.82528	3
NW_019170537.1	66232426	66238114	5688	Eig1	4.12296	4	Pachon,Palmaseca,Tinaja,Yerbaniz	NA	6.8922	3
NW_019170537.1	66232426	66238114	5688	Eig2	1.97308	3	CabMoro,Vasquez,Molino	NA	6.8922	3
NW_019170537.1	66232426	66238114	5688	Eig3	0.796165	1	Molino	NA	6.8922	3
NW_019170537.1	66424008	66430178	6170	Eig1	4.13605	4	Pachon,Palmaseca,Tinaja,Yerbaniz	NA	6.95921	3
NW_019170537.1	66424008	66430178	6170	Eig2	1.84551	2	CabMoro,Vasquez	NA	6.95921	3
NW_019170537.1	66424008	66430178	6170	Eig3	0.977645	1	Molino	NA	6.95921	3
NW_019170537.1	66469348	66479186	9838	Eig1	3.98448	4	Pachon,Palmaseca,Tinaja,Yerbaniz	NA	6.98447	3
NW_019170537.1	66469348	66479186	9838	Eig2	2.42102	3	CabMoro,Vasquez,Molino	NA	6.98447	3
NW_019170537.1	66469348	66479186	9838	Eig3	0.578971	2	Vasquez	Molino	6.98447	3
NW_019170537.1	66494824	66500404	5580	Eig1	3.11091	3	CabMoro,Vasquez,Molino	NA	6.83476	3
NW_019170537.1	66494824	66500404	5580	Eig2	2.6531	4	Pachon,Palmaseca,Tinaja,Yerbaniz	NA	6.83476	3
NW_019170537.1	66494824	66500404	5580	Eig3	1.07075	4	Palmaseca,Tinaja	Pachon,Yerbaniz	6.83476	3
NW_019170537.1	66522069	66528753	6684	Eig1	3.93996	4	Pachon,Palmaseca,Tinaja,Yerbaniz	NA	6.81856	3
NW_019170537.1	66522069	66528753	6684	Eig2	2.1787	3	CabMoro,Vasquez,Molino	NA	6.81856	3
NW_019170537.1	66522069	66528753	6684	Eig3	0.699898	2	Molino	Vasquez	6.81856	3
NW_019170537.1	66546367	66553612	7245	Eig1	3.96946	4	Pachon,Palmaseca,Tinaja,Yerbaniz	NA	6.96734	3
NW_019170537.1	66546367	66553612	7245	Eig2	2.02211	2	CabMoro,Vasquez	NA	6.96734	3
NW_019170537.1	66546367	66553612	7245	Eig3	0.975767	1	Molino	NA	6.96734	3
NW_019170537.1	66561703	66569794	8091	Eig1	4.0059	4	Pachon,Palmaseca,Tinaja,Yerbaniz	NA	6.81493	3
NW_019170537.1	66561703	66569794	8091	Eig2	2.11049	2	CabMoro,Vasquez	NA	6.81493	3
NW_019170537.1	66561703	66569794	8091	Eig3	0.698532	1	Molino	NA	6.81493	3
NW_019170537.1	66616373	66631671	15298	Eig1	4.32272	4	Pachon,Palmaseca,Tinaja,Yerbaniz	NA	6.97043	3
NW_019170537.1	66616373	66631671	15298	Eig2	1.95175	3	CabMoro,Vasquez,Molino	NA	6.97043	3
NW_019170537.1	66616373	66631671	15298	Eig3	0.695954	2	Vasquez	Molino	6.97043	3
NW_019170537.1	66652556	66657671	5115	Eig1	3.90899	4	Pachon,Palmaseca,Tinaja,Yerbaniz	NA	6.84212	3
NW_019170537.1	66652556	66657671	5115	Eig2	1.95535	2	CabMoro,Vasquez	NA	6.84212	3
NW_019170537.1	66652556	66657671	5115	Eig3	0.977787	1	Molino	NA	6.84212	3
NW_019170537.1	66657909	66668477	10568	Eig1	4.03828	4	Pachon,Palmaseca,Tinaja,Yerbaniz	NA	6.8577	3
NW_019170537.1	66657909	66668477	10568	Eig2	1.81417	2	CabMoro,Vasquez	NA	6.8577	3
NW_019170537.1	66657909	66668477	10568	Eig3	1.00526	1	Molino	NA	6.8577	3
NW_019170537.1	66730499	66735944	5445	Eig1	2.98114	4	Pachon,Palmaseca,Tinaja,Yerbaniz	NA	6.85805	3
NW_019170537.1	66730499	66735944	5445	Eig2	2.83789	3	CabMoro,Vasquez,Molino	NA	6.85805	3
NW_019170537.1	66730499	66735944	5445	Eig3	1.03902	3	Pachon,Yerbaniz	Palmaseca	6.85805	3
NW_019170537.1	66736030	66745451	9421	Eig1	4.26372	7	Pachon,Palmaseca,Tinaja,Yerbaniz	CabMoro,Vasquez,Molino	6.93522	3
NW_019170537.1	66736030	66745451	9421	Eig2	1.89885	6	CabMoro,Vasquez,Molino,Pachon,Tinaja,Yerbaniz	NA	6.93522	3
NW_019170537.1	66736030	66745451	9421	Eig3	0.772653	4	Palmaseca,Tinaja	Pachon,Yerbaniz	6.93522	3
NW_019170537.1	66788576	66794086	5510	Eig1	4.05287	4	Pachon,Palmaseca,Tinaja,Yerbaniz	NA	6.98099	3
NW_019170537.1	66788576	66794086	5510	Eig2	2.42178	3	CabMoro,Vasquez,Molino	NA	6.98099	3
NW_019170537.1	66788576	66794086	5510	Eig3	0.506344	2	Molino	Vasquez	6.98099	3
NW_019170537.1	66893891	66906532	12641	Eig1	4.26935	4	Pachon,Palmaseca,Tinaja,Yerbaniz	NA	6.9637	3
NW_019170537.1	66893891	66906532	12641	Eig2	1.98894	2	CabMoro,Vasquez	NA	6.9637	3
NW_019170537.1	66893891	66906532	12641	Eig3	0.705416	1	Molino	NA	6.9637	3
NW_019170537.1	66915682	66922327	6645	Eig1	3.93923	4	Pachon,Palmaseca,Tinaja,Yerbaniz	NA	6.87299	3
NW_019170537.1	66915682	66922327	6645	Eig2	1.96468	2	CabMoro,Vasquez	NA	6.87299	3
NW_019170537.1	66915682	66922327	6645	Eig3	0.969077	1	Molino	NA	6.87299	3
NW_019170537.1	66941610	66949413	7803	Eig1	4.01384	4	Pachon,Palmaseca,Tinaja,Yerbaniz	NA	6.88978	3
NW_019170537.1	66941610	66949413	7803	Eig2	2.21066	3	CabMoro,Vasquez,Molino	NA	6.88978	3
NW_019170537.1	66941610	66949413	7803	Eig3	0.665276	3	Molino	CabMoro,Vasquez	6.88978	3
NW_019170537.1	66957613	66968263	10650	Eig1	3.99977	4	Pachon,Palmaseca,Tinaja,Yerbaniz	NA	6.99851	3
NW_019170537.1	66957613	66968263	10650	Eig2	2.38698	3	CabMoro,Vasquez,Molino	NA	6.99851	3
NW_019170537.1	66957613	66968263	10650	Eig3	0.611758	2	Molino	Vasquez	6.99851	3
NW_019170537.1	66968473	66975888	7415	Eig1	4.19172	4	Pachon,Palmaseca,Tinaja,Yerbaniz	NA	6.88037	3
NW_019170537.1	66968473	66975888	7415	Eig2	1.68755	2	CabMoro,Vasquez	NA	6.88037	3
NW_019170537.1	66968473	66975888	7415	Eig3	1.00111	1	Molino	NA	6.88037	3
NW_019170537.1	66976120	66983105	6985	Eig1	4.11446	4	Pachon,Palmaseca,Tinaja,Yerbaniz	NA	6.98393	3
NW_019170537.1	66976120	66983105	6985	Eig2	2.01606	2	CabMoro,Vasquez	NA	6.98393	3
NW_019170537.1	66976120	66983105	6985	Eig3	0.853411	1	Molino	NA	6.98393	3
NW_019170537.1	66983164	66991838	8674	Eig1	3.99886	4	Pachon,Palmaseca,Tinaja,Yerbaniz	NA	6.99833	3
NW_019170537.1	66983164	66991838	8674	Eig2	2.2741	3	CabMoro,Vasquez,Molino	NA	6.99833	3
NW_019170537.1	66983164	66991838	8674	Eig3	0.725366	2	Vasquez	Molino	6.99833	3
NW_019170537.1	66992722	66999679	6957	Eig1	4.02977	4	Pachon,Palmaseca,Tinaja,Yerbaniz	NA	6.9923	3
NW_019170537.1	66992722	66999679	6957	Eig2	2.095	2	CabMoro,Vasquez	NA	6.9923	3
NW_019170537.1	66992722	66999679	6957	Eig3	0.867529	1	Molino	NA	6.9923	3
NW_019170537.1	66999738	67009630	9892	Eig1	3.95329	4	Pachon,Palmaseca,Tinaja,Yerbaniz	NA	6.89007	3
NW_019170537.1	66999738	67009630	9892	Eig2	2.30256	3	CabMoro,Vasquez,Molino	NA	6.89007	3
NW_019170537.1	66999738	67009630	9892	Eig3	0.634227	2	Vasquez	Molino	6.89007	3
NW_019170537.1	67050955	67056062	5107	Eig1	3.86894	4	Pachon,Palmaseca,Tinaja,Yerbaniz	NA	6.8179	3
NW_019170537.1	67050955	67056062	5107	Eig2	2.08512	3	CabMoro,Vasquez,Molino	NA	6.8179	3
NW_019170537.1	67050955	67056062	5107	Eig3	0.863843	1	Molino	NA	6.8179	3
NW_019170537.1	67056073	67063696	7623	Eig1	3.99032	4	Pachon,Palmaseca,Tinaja,Yerbaniz	NA	6.84506	3
NW_019170537.1	67056073	67063696	7623	Eig2	2.14309	3	CabMoro,Vasquez,Molino	NA	6.84506	3
NW_019170537.1	67056073	67063696	7623	Eig3	0.711656	3	CabMoro,Vasquez	Molino	6.84506	3
NW_019170537.1	67078827	67089391	10564	Eig1	4.27613	4	Pachon,Palmaseca,Tinaja,Yerbaniz	NA	6.83556	3
NW_019170537.1	67078827	67089391	10564	Eig2	1.66796	3	CabMoro	Vasquez,Molino	6.83556	3
NW_019170537.1	67078827	67089391	10564	Eig3	0.891474	1	CabMoro	NA	6.83556	3
NW_019170537.1	67162702	67170921	8219	Eig1	3.88755	4	Pachon,Palmaseca,Tinaja,Yerbaniz	NA	6.88489	3
NW_019170537.1	67162702	67170921	8219	Eig2	2.0164	2	CabMoro,Vasquez	NA	6.88489	3
NW_019170537.1	67162702	67170921	8219	Eig3	0.980945	1	Molino	NA	6.88489	3
NW_019170537.1	67262814	67271964	9150	Eig1	3.82094	4	Pachon,Palmaseca,Tinaja,Yerbaniz	NA	6.81447	3
NW_019170537.1	67262814	67271964	9150	Eig2	2.44067	3	CabMoro,Vasquez,Molino	NA	6.81447	3
NW_019170537.1	67262814	67271964	9150	Eig3	0.552857	3	Vasquez	CabMoro,Molino	6.81447	3
NW_019170537.1	67272272	67277410	5138	Eig1	2.99436	3	CabMoro,Vasquez,Molino	NA	6.97856	3
NW_019170537.1	67272272	67277410	5138	Eig2	2.98311	3	Palmaseca,Tinaja,Yerbaniz	NA	6.97856	3
NW_019170537.1	67272272	67277410	5138	Eig3	1.00109	1	Pachon	NA	6.97856	3
NW_019170537.1	67277415	67286439	9024	Eig1	3.23389	4	Pachon,Palmaseca,Tinaja,Yerbaniz	NA	6.85678	3
NW_019170537.1	67277415	67286439	9024	Eig2	2.99391	3	CabMoro,Vasquez,Molino	NA	6.85678	3
NW_019170537.1	67277415	67286439	9024	Eig3	0.628979	1	Pachon	NA	6.85678	3
NW_019170537.1	67298775	67316662	17887	Eig1	3.95997	4	Pachon,Palmaseca,Tinaja,Yerbaniz	NA	6.8304	3
NW_019170537.1	67298775	67316662	17887	Eig2	2.16254	3	CabMoro,Vasquez,Molino	NA	6.8304	3
NW_019170537.1	67298775	67316662	17887	Eig3	0.707896	2	Vasquez	CabMoro	6.8304	3
NW_019170537.1	67460427	67468062	7635	Eig1	3.87787	4	Pachon,Palmaseca,Tinaja,Yerbaniz	NA	6.87413	3
NW_019170537.1	67460427	67468062	7635	Eig2	2.0643	2	CabMoro,Vasquez	NA	6.87413	3
NW_019170537.1	67460427	67468062	7635	Eig3	0.931969	1	Molino	NA	6.87413	3
NW_019170537.1	67568071	67577323	9252	Eig1	3.71113	6	Palmaseca,Tinaja,Yerbaniz	CabMoro,Vasquez,Molino	6.99284	3
NW_019170537.1	67568071	67577323	9252	Eig2	2.46837	6	CabMoro,Vasquez,Molino,Palmaseca,Tinaja,Yerbaniz	NA	6.99284	3
NW_019170537.1	67568071	67577323	9252	Eig3	0.813341	1	Pachon	NA	6.99284	3
NW_019170537.1	67583508	67589781	6273	Eig1	3.48886	4	Pachon,Palmaseca,Tinaja,Yerbaniz	NA	6.86681	3
NW_019170537.1	67583508	67589781	6273	Eig2	2.83345	3	CabMoro,Vasquez,Molino	NA	6.86681	3
NW_019170537.1	67583508	67589781	6273	Eig3	0.544497	1	Pachon	NA	6.86681	3
NW_019170537.1	67589948	67596798	6850	Eig1	3.39223	6	CabMoro,Vasquez,Molino	Palmaseca,Tinaja,Yerbaniz	6.97254	3
NW_019170537.1	67589948	67596798	6850	Eig2	2.81609	5	CabMoro,Vasquez,Molino,Tinaja,Yerbaniz	NA	6.97254	3
NW_019170537.1	67589948	67596798	6850	Eig3	0.764221	1	Pachon	NA	6.97254	3
NW_019170537.1	67609443	67617764	8321	Eig1	3.29398	6	CabMoro,Vasquez,Molino,Palmaseca,Tinaja,Yerbaniz	NA	6.9638	3
NW_019170537.1	67609443	67617764	8321	Eig2	2.77023	6	Palmaseca,Tinaja,Yerbaniz	CabMoro,Vasquez,Molino	6.9638	3
NW_019170537.1	67609443	67617764	8321	Eig3	0.899596	1	Pachon	NA	6.9638	3
NW_019170537.1	67662342	67683123	20781	Eig1	4.28456	4	Pachon,Palmaseca,Tinaja,Yerbaniz	NA	6.91495	3
NW_019170537.1	67662342	67683123	20781	Eig2	1.6582	2	CabMoro,Vasquez	NA	6.91495	3
NW_019170537.1	67662342	67683123	20781	Eig3	0.972189	1	Molino	NA	6.91495	3
NW_019170537.1	67683124	67694627	11503	Eig1	3.85341	4	Pachon,Palmaseca,Tinaja,Yerbaniz	NA	6.84844	3
NW_019170537.1	67683124	67694627	11503	Eig2	1.99592	2	CabMoro,Vasquez	NA	6.84844	3
NW_019170537.1	67683124	67694627	11503	Eig3	0.999122	1	Molino	NA	6.84844	3
NW_019170537.1	67694867	67701082	6215	Eig1	4.09123	4	Pachon,Palmaseca,Tinaja,Yerbaniz	NA	6.97385	3
NW_019170537.1	67694867	67701082	6215	Eig2	1.99448	2	CabMoro,Vasquez	NA	6.97385	3
NW_019170537.1	67694867	67701082	6215	Eig3	0.888148	1	Molino	NA	6.97385	3
NW_019170537.1	67701193	67707400	6207	Eig1	3.84668	4	Pachon,Palmaseca,Tinaja,Yerbaniz	NA	6.84521	3
NW_019170537.1	67701193	67707400	6207	Eig2	2.31163	3	CabMoro,Vasquez,Molino	NA	6.84521	3
NW_019170537.1	67701193	67707400	6207	Eig3	0.686905	2	Vasquez	Molino	6.84521	3
NW_019170537.1	67707434	67714566	7132	Eig1	3.89111	4	Pachon,Palmaseca,Tinaja,Yerbaniz	NA	6.87891	3
NW_019170537.1	67707434	67714566	7132	Eig2	2.33941	3	CabMoro,Vasquez,Molino	NA	6.87891	3
NW_019170537.1	67707434	67714566	7132	Eig3	0.648385	2	Molino	Vasquez	6.87891	3
NW_019170537.1	67722331	67729784	7453	Eig1	4.04406	4	Pachon,Palmaseca,Tinaja,Yerbaniz	NA	6.92856	3
NW_019170537.1	67722331	67729784	7453	Eig2	2.12179	3	CabMoro,Vasquez,Molino	NA	6.92856	3
NW_019170537.1	67722331	67729784	7453	Eig3	0.762708	2	Vasquez	CabMoro	6.92856	3
NW_019170537.1	67777078	67784802	7724	Eig1	3.43866	4	Pachon,Palmaseca,Tinaja,Yerbaniz	NA	6.88828	3
NW_019170537.1	67777078	67784802	7724	Eig2	2.85197	4	CabMoro,Vasquez,Molino,Palmaseca	NA	6.88828	3
NW_019170537.1	67777078	67784802	7724	Eig3	0.597647	4	Palmaseca,Tinaja	Pachon,Yerbaniz	6.88828	3
NW_019170537.1	67808688	67815270	6582	Eig1	3.8661	4	Pachon,Palmaseca,Tinaja,Yerbaniz	NA	6.85882	3
NW_019170537.1	67808688	67815270	6582	Eig2	2.009	2	CabMoro,Molino	NA	6.85882	3
NW_019170537.1	67808688	67815270	6582	Eig3	0.983719	1	Vasquez	NA	6.85882	3
NW_019170537.1	67821940	67849886	27946	Eig1	4.13864	4	Pachon,Palmaseca,Tinaja,Yerbaniz	NA	6.85606	3
NW_019170537.1	67821940	67849886	27946	Eig2	2.10256	3	CabMoro,Vasquez,Molino	NA	6.85606	3
NW_019170537.1	67821940	67849886	27946	Eig3	0.614854	3	CabMoro	Vasquez,Molino	6.85606	3
NW_019170537.1	67880314	67888735	8421	Eig1	3.91185	4	Pachon,Palmaseca,Tinaja,Yerbaniz	NA	6.92881	3
NW_019170537.1	67880314	67888735	8421	Eig2	2.56594	3	CabMoro,Vasquez,Molino	NA	6.92881	3
NW_019170537.1	67880314	67888735	8421	Eig3	0.451014	3	CabMoro	Vasquez,Molino	6.92881	3
NW_019170537.1	67913164	67921204	8040	Eig1	3.92705	4	Pachon,Palmaseca,Tinaja,Yerbaniz	NA	6.93374	3
NW_019170537.1	67913164	67921204	8040	Eig2	2.49527	3	CabMoro,Vasquez,Molino	NA	6.93374	3
NW_019170537.1	67913164	67921204	8040	Eig3	0.511419	3	CabMoro,Vasquez	Molino	6.93374	3
NW_019170537.1	68048501	68056979	8478	Eig1	3.94026	4	Pachon,Palmaseca,Tinaja,Yerbaniz	NA	6.93167	3
NW_019170537.1	68048501	68056979	8478	Eig2	1.99168	2	CabMoro,Vasquez	NA	6.93167	3
NW_019170537.1	68048501	68056979	8478	Eig3	0.999728	1	Molino	NA	6.93167	3
NW_019170537.1	68107904	68113187	5283	Eig1	3.50742	4	Pachon,Palmaseca,Tinaja,Yerbaniz	NA	6.91562	3
NW_019170537.1	68107904	68113187	5283	Eig2	2.91613	3	CabMoro,Vasquez,Molino	NA	6.91562	3
NW_019170537.1	68107904	68113187	5283	Eig3	0.492068	1	Pachon	NA	6.91562	3
NW_019170537.1	68167557	68175467	7910	Eig1	3.63199	4	Pachon,Palmaseca,Tinaja,Yerbaniz	NA	6.83721	3
NW_019170537.1	68167557	68175467	7910	Eig2	2.84199	3	CabMoro,Vasquez,Molino	NA	6.83721	3
NW_019170537.1	68167557	68175467	7910	Eig3	0.363237	1	Pachon	NA	6.83721	3
NW_019170537.1	68175794	68182131	6337	Eig1	3.90124	4	Pachon,Palmaseca,Tinaja,Yerbaniz	NA	6.82635	3
NW_019170537.1	68175794	68182131	6337	Eig2	1.99076	2	CabMoro,Molino	NA	6.82635	3
NW_019170537.1	68175794	68182131	6337	Eig3	0.934342	1	Vasquez	NA	6.82635	3
NW_019170537.1	68219256	68225064	5808	Eig1	3.01563	6	CabMoro,Vasquez,Molino,Palmaseca,Tinaja,Yerbaniz	NA	6.86718	3
NW_019170537.1	68219256	68225064	5808	Eig2	2.89252	6	Palmaseca,Tinaja,Yerbaniz	CabMoro,Vasquez,Molino	6.86718	3
NW_019170537.1	68219256	68225064	5808	Eig3	0.959032	1	Pachon	NA	6.86718	3
NW_019170537.1	68285124	68291997	6873	Eig1	3.86139	4	Pachon,Palmaseca,Tinaja,Yerbaniz	NA	6.90695	3
NW_019170537.1	68285124	68291997	6873	Eig2	2.04836	2	CabMoro,Vasquez	NA	6.90695	3
NW_019170537.1	68285124	68291997	6873	Eig3	0.997202	2	Molino	Pachon	6.90695	3
NW_019170537.1	68303884	68309822	5938	Eig1	3.60542	4	Pachon,Palmaseca,Tinaja,Yerbaniz	NA	6.89527	3
NW_019170537.1	68303884	68309822	5938	Eig2	2.87627	3	CabMoro,Vasquez,Molino	NA	6.89527	3
NW_019170537.1	68303884	68309822	5938	Eig3	0.41359	3	Palmaseca,Tinaja	Pachon	6.89527	3
NW_019170537.1	68359672	68366457	6785	Eig1	3.98684	4	Pachon,Palmaseca,Tinaja,Yerbaniz	NA	6.86098	3
NW_019170537.1	68359672	68366457	6785	Eig2	1.81061	2	CabMoro,Vasquez	NA	6.86098	3
NW_019170537.1	68359672	68366457	6785	Eig3	1.06354	1	Molino	NA	6.86098	3
NW_019170537.1	68570774	68575983	5209	Eig1	3.24283	6	CabMoro,Vasquez,Molino	Palmaseca,Tinaja,Yerbaniz	6.84525	3
NW_019170537.1	68570774	68575983	5209	Eig2	2.75834	6	CabMoro,Vasquez,Molino,Palmaseca,Tinaja,Yerbaniz	NA	6.84525	3
NW_019170537.1	68570774	68575983	5209	Eig3	0.844084	1	Pachon	NA	6.84525	3
NW_019170537.1	68588247	68598440	10193	Eig1	3.53257	4	Pachon,Palmaseca,Tinaja,Yerbaniz	NA	6.88469	3
NW_019170537.1	68588247	68598440	10193	Eig2	2.89007	3	CabMoro,Vasquez,Molino	NA	6.88469	3
NW_019170537.1	68588247	68598440	10193	Eig3	0.462047	1	Pachon	NA	6.88469	3
NW_019170537.1	68603390	68613935	10545	Eig1	3.51915	4	Pachon,Palmaseca,Tinaja,Yerbaniz	NA	6.93519	3
NW_019170537.1	68603390	68613935	10545	Eig2	2.88176	3	CabMoro,Vasquez,Molino	NA	6.93519	3
NW_019170537.1	68603390	68613935	10545	Eig3	0.534286	1	Pachon	NA	6.93519	3
NW_019170537.1	68630941	68637259	6318	Eig1	3.43815	7	Pachon,Palmaseca,Tinaja,Yerbaniz	CabMoro,Vasquez,Molino	6.99762	3
NW_019170537.1	68630941	68637259	6318	Eig2	2.85996	6	CabMoro,Vasquez,Molino,Palmaseca,Tinaja,Yerbaniz	NA	6.99762	3
NW_019170537.1	68630941	68637259	6318	Eig3	0.699509	1	Pachon	NA	6.99762	3
NW_019170537.1	68807274	68813745	6471	Eig1	4.15392	4	Pachon,Palmaseca,Tinaja,Yerbaniz	NA	6.86705	3
NW_019170537.1	68807274	68813745	6471	Eig2	1.73406	2	CabMoro,Vasquez	NA	6.86705	3
NW_019170537.1	68807274	68813745	6471	Eig3	0.979065	1	Molino	NA	6.86705	3
NW_019170537.1	69036632	69043670	7038	Eig1	3.8967	4	Pachon,Palmaseca,Tinaja,Yerbaniz	NA	6.84665	3
NW_019170537.1	69036632	69043670	7038	Eig2	2.01723	2	CabMoro,Vasquez	NA	6.84665	3
NW_019170537.1	69036632	69043670	7038	Eig3	0.932728	1	Molino	NA	6.84665	3
NW_019170537.1	69160429	69174010	13581	Eig1	3.36277	4	Pachon,Palmaseca,Tinaja,Yerbaniz	NA	6.98487	3
NW_019170537.1	69160429	69174010	13581	Eig2	2.97809	3	CabMoro,Vasquez,Molino	NA	6.98487	3
NW_019170537.1	69160429	69174010	13581	Eig3	0.644019	1	Pachon	NA	6.98487	3
NW_019170537.1	69174468	69178958	4490	Eig1	4.05585	7	CabMoro,Vasquez,Molino,Pachon,Palmaseca,Tinaja,Yerbaniz	NA	6.92141	3
NW_019170537.1	69174468	69178958	4490	Eig2	2.43766	6	CabMoro,Vasquez,Molino	Palmaseca,Tinaja,Yerbaniz	6.92141	3
NW_019170537.1	69174468	69178958	4490	Eig3	0.427894	1	Pachon	NA	6.92141	3
NW_019170537.1	69179145	69183629	4484	Eig1	3.90447	7	CabMoro,Vasquez,Molino,Pachon,Palmaseca,Tinaja,Yerbaniz	NA	6.9792	3
NW_019170537.1	69179145	69183629	4484	Eig2	2.46094	6	Palmaseca,Tinaja,Yerbaniz	CabMoro,Vasquez,Molino	6.9792	3
NW_019170537.1	69179145	69183629	4484	Eig3	0.613793	1	Pachon	NA	6.9792	3
NW_019170537.1	69199436	69205466	6030	Eig1	3.24687	4	Pachon,Palmaseca,Tinaja,Yerbaniz	NA	6.86478	3
NW_019170537.1	69199436	69205466	6030	Eig2	2.95972	4	CabMoro,Vasquez,Molino,Tinaja	NA	6.86478	3
NW_019170537.1	69199436	69205466	6030	Eig3	0.658192	1	Pachon	NA	6.86478	3
NW_019170537.1	69205643	69215272	9629	Eig1	3.23951	4	Pachon,Palmaseca,Tinaja,Yerbaniz	NA	6.85183	3
NW_019170537.1	69205643	69215272	9629	Eig2	2.85484	3	CabMoro,Vasquez,Molino	NA	6.85183	3
NW_019170537.1	69205643	69215272	9629	Eig3	0.757487	1	Pachon	NA	6.85183	3
NW_019170537.1	69215385	69223491	8106	Eig1	3.18239	4	Pachon,Palmaseca,Tinaja,Yerbaniz	NA	6.94366	3
NW_019170537.1	69215385	69223491	8106	Eig2	2.98584	3	CabMoro,Vasquez,Molino	NA	6.94366	3
NW_019170537.1	69215385	69223491	8106	Eig3	0.775434	1	Pachon	NA	6.94366	3
NW_019170537.1	69223840	69231230	7390	Eig1	3.3192	4	Pachon,Palmaseca,Tinaja,Yerbaniz	NA	6.96468	3
NW_019170537.1	69223840	69231230	7390	Eig2	2.99183	3	CabMoro,Vasquez,Molino	NA	6.96468	3
NW_019170537.1	69223840	69231230	7390	Eig3	0.653651	1	Pachon	NA	6.96468	3
NW_019170537.1	69231305	69240697	9392	Eig1	4.34185	7	Pachon,Palmaseca,Tinaja,Yerbaniz	CabMoro,Vasquez,Molino	6.87527	3
NW_019170537.1	69231305	69240697	9392	Eig2	2.17269	6	CabMoro,Vasquez,Molino,Palmaseca,Tinaja,Yerbaniz	NA	6.87527	3
NW_019170537.1	69231305	69240697	9392	Eig3	0.360738	1	Pachon	NA	6.87527	3
NW_019170537.1	69240892	69250824	9932	Eig1	4.07307	6	Palmaseca,Tinaja,Yerbaniz	CabMoro,Vasquez,Molino	6.8967	3
NW_019170537.1	69240892	69250824	9932	Eig2	2.14678	6	CabMoro,Vasquez,Molino,Palmaseca,Tinaja,Yerbaniz	NA	6.8967	3
NW_019170537.1	69240892	69250824	9932	Eig3	0.676852	1	Pachon	NA	6.8967	3
NW_019170537.1	69250974	69261396	10422	Eig1	3.54279	4	Pachon,Palmaseca,Tinaja,Yerbaniz	NA	6.84017	3
NW_019170537.1	69250974	69261396	10422	Eig2	2.79856	3	CabMoro,Vasquez,Molino	NA	6.84017	3
NW_019170537.1	69250974	69261396	10422	Eig3	0.49882	1	Pachon	NA	6.84017	3
NW_019170537.1	69268919	69276231	7312	Eig1	4.05371	6	CabMoro,Vasquez,Molino,Palmaseca,Tinaja,Yerbaniz	NA	6.92016	3
NW_019170537.1	69268919	69276231	7312	Eig2	2.1627	6	Palmaseca,Tinaja,Yerbaniz	CabMoro,Vasquez,Molino	6.92016	3
NW_019170537.1	69268919	69276231	7312	Eig3	0.703749	1	Pachon	NA	6.92016	3
NW_019170537.1	69282167	69290559	8392	Eig1	3.9805	7	CabMoro,Vasquez,Molino,Pachon,Palmaseca,Tinaja,Yerbaniz	NA	6.99325	3
NW_019170537.1	69282167	69290559	8392	Eig2	2.53653	6	Palmaseca,Tinaja,Yerbaniz	CabMoro,Vasquez,Molino	6.99325	3
NW_019170537.1	69282167	69290559	8392	Eig3	0.476218	2	Yerbaniz	Pachon	6.99325	3
NW_019170537.1	69290841	69298403	7562	Eig1	3.51237	6	CabMoro,Vasquez,Molino	Palmaseca,Tinaja,Yerbaniz	6.85851	3
NW_019170537.1	69290841	69298403	7562	Eig2	2.58803	5	CabMoro,Vasquez,Molino,Palmaseca,Yerbaniz	NA	6.85851	3
NW_019170537.1	69290841	69298403	7562	Eig3	0.758111	1	Pachon	NA	6.85851	3
NW_019170537.1	69359936	69371216	11280	Eig1	3.48392	7	CabMoro,Vasquez,Molino	Pachon,Palmaseca,Tinaja,Yerbaniz	6.90114	3
NW_019170537.1	69359936	69371216	11280	Eig2	2.61854	3	CabMoro,Vasquez,Molino	NA	6.90114	3
NW_019170537.1	69359936	69371216	11280	Eig3	0.798678	4	Palmaseca,Tinaja	Pachon,Yerbaniz	6.90114	3
NW_019170537.1	69383292	69393783	10491	Eig1	4.04364	7	CabMoro,Vasquez,Molino,Pachon,Palmaseca,Tinaja,Yerbaniz	NA	6.99329	3
NW_019170537.1	69383292	69393783	10491	Eig2	2.47576	6	Palmaseca,Tinaja,Yerbaniz	CabMoro,Vasquez,Molino	6.99329	3
NW_019170537.1	69383292	69393783	10491	Eig3	0.473895	1	Pachon	NA	6.99329	3
NW_019170537.1	69394066	69400906	6840	Eig1	3.79674	6	CabMoro,Vasquez,Molino,Palmaseca,Tinaja,Yerbaniz	NA	6.84779	3
NW_019170537.1	69394066	69400906	6840	Eig2	2.21138	6	Palmaseca,Tinaja,Yerbaniz	CabMoro,Vasquez,Molino	6.84779	3
NW_019170537.1	69394066	69400906	6840	Eig3	0.839666	1	Pachon	NA	6.84779	3
NW_019170537.1	69432523	69439401	6878	Eig1	4.03244	4	Pachon,Palmaseca,Tinaja,Yerbaniz	NA	6.82559	3
NW_019170537.1	69432523	69439401	6878	Eig2	2.24796	3	CabMoro,Vasquez,Molino	NA	6.82559	3
NW_019170537.1	69432523	69439401	6878	Eig3	0.545188	3	Molino	CabMoro,Vasquez	6.82559	3
NW_019170537.1	69491447	69499904	8457	Eig1	3.30767	4	Pachon,Palmaseca,Tinaja,Yerbaniz	NA	6.90134	3
NW_019170537.1	69491447	69499904	8457	Eig2	2.98775	3	CabMoro,Vasquez,Molino	NA	6.90134	3
NW_019170537.1	69491447	69499904	8457	Eig3	0.605919	1	Pachon	NA	6.90134	3
NW_019170537.1	69601764	69609054	7290	Eig1	3.83411	4	Pachon,Palmaseca,Tinaja,Yerbaniz	NA	6.82937	3
NW_019170537.1	69601764	69609054	7290	Eig2	2.47614	3	CabMoro,Vasquez,Molino	NA	6.82937	3
NW_019170537.1	69601764	69609054	7290	Eig3	0.519124	3	CabMoro,Vasquez	Molino	6.82937	3
NW_019170537.1	69609174	69617108	7934	Eig1	3.96737	4	Pachon,Palmaseca,Tinaja,Yerbaniz	NA	6.92756	3
NW_019170537.1	69609174	69617108	7934	Eig2	1.96418	2	CabMoro,Vasquez	NA	6.92756	3
NW_019170537.1	69609174	69617108	7934	Eig3	0.996016	1	Molino	NA	6.92756	3
NW_019170537.1	69625113	69629342	4229	Eig1	3.8888	4	Pachon,Palmaseca,Tinaja,Yerbaniz	NA	6.8899	3
NW_019170537.1	69625113	69629342	4229	Eig2	2.00227	2	CabMoro,Vasquez	NA	6.8899	3
NW_019170537.1	69625113	69629342	4229	Eig3	0.998827	1	Molino	NA	6.8899	3
NW_019170537.1	69641510	69648488	6978	Eig1	4.32915	4	Pachon,Palmaseca,Tinaja,Yerbaniz	NA	6.84025	3
NW_019170537.1	69641510	69648488	6978	Eig2	1.73976	3	CabMoro,Vasquez	Molino	6.84025	3
NW_019170537.1	69641510	69648488	6978	Eig3	0.77134	2	CabMoro,Molino	NA	6.84025	3
NW_019170537.1	69682013	69690097	8084	Eig1	3.8472	4	Pachon,Palmaseca,Tinaja,Yerbaniz	NA	6.84227	3
NW_019170537.1	69682013	69690097	8084	Eig2	2.41026	3	CabMoro,Vasquez,Molino	NA	6.84227	3
NW_019170537.1	69682013	69690097	8084	Eig3	0.58481	3	CabMoro,Vasquez	Molino	6.84227	3
NW_019170537.1	69723704	69736547	12843	Eig1	3.93576	4	Pachon,Palmaseca,Tinaja,Yerbaniz	NA	6.8712	3
NW_019170537.1	69723704	69736547	12843	Eig2	2.18299	3	CabMoro,Vasquez,Molino	NA	6.8712	3
NW_019170537.1	69723704	69736547	12843	Eig3	0.752451	2	CabMoro	Molino	6.8712	3
NW_019170537.1	69751306	69758852	7546	Eig1	4.06161	4	Pachon,Palmaseca,Tinaja,Yerbaniz	NA	6.87203	3
NW_019170537.1	69751306	69758852	7546	Eig2	2.38917	3	CabMoro,Vasquez,Molino	NA	6.87203	3
NW_019170537.1	69751306	69758852	7546	Eig3	0.42124	3	Molino	CabMoro,Vasquez	6.87203	3
NW_019170537.1	69786857	69794782	7925	Eig1	3.9589	4	Pachon,Palmaseca,Tinaja,Yerbaniz	NA	6.83312	3
NW_019170537.1	69786857	69794782	7925	Eig2	1.88086	2	CabMoro,Vasquez	NA	6.83312	3
NW_019170537.1	69786857	69794782	7925	Eig3	0.99336	1	Molino	NA	6.83312	3
NW_019170537.1	69830487	69839386	8899	Eig1	4.16161	4	Pachon,Palmaseca,Tinaja,Yerbaniz	NA	6.95091	3
NW_019170537.1	69830487	69839386	8899	Eig2	2.08018	3	CabMoro,Vasquez,Molino	NA	6.95091	3
NW_019170537.1	69830487	69839386	8899	Eig3	0.709121	2	Vasquez	Molino	6.95091	3
NW_019170537.1	69839391	69848661	9270	Eig1	4.18532	4	Pachon,Palmaseca,Tinaja,Yerbaniz	NA	6.99449	3
NW_019170537.1	69839391	69848661	9270	Eig2	2.22496	3	CabMoro,Vasquez,Molino	NA	6.99449	3
NW_019170537.1	69839391	69848661	9270	Eig3	0.584209	2	Vasquez	Molino	6.99449	3
NW_019170537.1	69893538	69899744	6206	Eig1	4.07307	4	Pachon,Palmaseca,Tinaja,Yerbaniz	NA	6.8852	3
NW_019170537.1	69893538	69899744	6206	Eig2	1.90524	2	CabMoro,Vasquez	NA	6.8852	3
NW_019170537.1	69893538	69899744	6206	Eig3	0.90689	1	Molino	NA	6.8852	3
NW_019170537.1	69965615	69970078	4463	Eig1	3.97812	4	Pachon,Palmaseca,Tinaja,Yerbaniz	NA	6.96667	3
NW_019170537.1	69965615	69970078	4463	Eig2	2.24457	3	CabMoro,Vasquez,Molino	NA	6.96667	3
NW_019170537.1	69965615	69970078	4463	Eig3	0.743986	2	Vasquez	Molino	6.96667	3
NW_019170537.1	69970093	69973995	3902	Eig1	4.24589	4	Pachon,Palmaseca,Tinaja,Yerbaniz	NA	6.86918	3
NW_019170537.1	69970093	69973995	3902	Eig2	1.62606	2	CabMoro,Vasquez	NA	6.86918	3
NW_019170537.1	69970093	69973995	3902	Eig3	0.99723	1	Molino	NA	6.86918	3
NW_019170537.1	69985567	69991668	6101	Eig1	4.14921	4	Pachon,Palmaseca,Tinaja,Yerbaniz	NA	6.99413	3
NW_019170537.1	69985567	69991668	6101	Eig2	2.21982	3	CabMoro,Vasquez,Molino	NA	6.99413	3
NW_019170537.1	69985567	69991668	6101	Eig3	0.625096	3	Molino	CabMoro,Vasquez	6.99413	3
NW_019170537.1	70174387	70181768	7381	Eig1	4.02788	4	Pachon,Palmaseca,Tinaja,Yerbaniz	NA	6.96235	3
NW_019170537.1	70174387	70181768	7381	Eig2	2.00667	2	CabMoro,Vasquez	NA	6.96235	3
NW_019170537.1	70174387	70181768	7381	Eig3	0.927805	1	Molino	NA	6.96235	3
NW_019170537.1	70188399	70200868	12469	Eig1	4.01281	4	Pachon,Palmaseca,Tinaja,Yerbaniz	NA	6.95999	3
NW_019170537.1	70188399	70200868	12469	Eig2	2.05915	2	CabMoro,Vasquez	NA	6.95999	3
NW_019170537.1	70188399	70200868	12469	Eig3	0.888033	1	Molino	NA	6.95999	3
NW_019170537.1	70200872	70209267	8395	Eig1	4.04544	4	Pachon,Palmaseca,Tinaja,Yerbaniz	NA	6.9597	3
NW_019170537.1	70200872	70209267	8395	Eig2	1.91948	2	CabMoro,Vasquez	NA	6.9597	3
NW_019170537.1	70200872	70209267	8395	Eig3	0.994783	1	Molino	NA	6.9597	3
NW_019170537.1	70209456	70216341	6885	Eig1	4.26538	4	Pachon,Palmaseca,Tinaja,Yerbaniz	NA	6.97592	3
NW_019170537.1	70209456	70216341	6885	Eig2	1.82241	3	CabMoro,Vasquez,Molino	NA	6.97592	3
NW_019170537.1	70209456	70216341	6885	Eig3	0.888141	1	Molino	NA	6.97592	3
NW_019170537.1	70216358	70228211	11853	Eig1	3.98396	4	Pachon,Palmaseca,Tinaja,Yerbaniz	NA	6.93488	3
NW_019170537.1	70216358	70228211	11853	Eig2	2.10214	3	CabMoro,Vasquez,Molino	NA	6.93488	3
NW_019170537.1	70216358	70228211	11853	Eig3	0.848778	1	Molino	NA	6.93488	3
NW_019170537.1	70241483	70251220	9737	Eig1	2.9523	3	CabMoro,Vasquez,Molino	NA	6.94967	3
NW_019170537.1	70241483	70251220	9737	Eig2	2.11808	4	Palmaseca,Tinaja	Pachon,Yerbaniz	6.94967	3
NW_019170537.1	70241483	70251220	9737	Eig3	1.8793	4	Pachon,Palmaseca,Tinaja,Yerbaniz	NA	6.94967	3
NW_019170537.1	70251496	70260208	8712	Eig1	3.43424	5	CabMoro,Vasquez,Molino,Palmaseca,Tinaja	NA	6.95995	3
NW_019170537.1	70251496	70260208	8712	Eig2	2.08223	2	Pachon,Yerbaniz	NA	6.95995	3
NW_019170537.1	70251496	70260208	8712	Eig3	1.44348	2	Palmaseca,Tinaja	NA	6.95995	3
NW_019170537.1	70260323	70272960	12637	Eig1	2.99595	3	CabMoro,Vasquez,Molino	NA	6.87623	3
NW_019170537.1	70260323	70272960	12637	Eig2	2.11502	4	Pachon,Palmaseca,Tinaja,Yerbaniz	NA	6.87623	3
NW_019170537.1	70260323	70272960	12637	Eig3	1.76526	4	Palmaseca,Tinaja	Pachon,Yerbaniz	6.87623	3
NW_019170537.1	70309259	70315614	6355	Eig1	4.03253	4	Pachon,Palmaseca,Tinaja,Yerbaniz	NA	6.99662	3
NW_019170537.1	70309259	70315614	6355	Eig2	2.03252	2	CabMoro,Vasquez	NA	6.99662	3
NW_019170537.1	70309259	70315614	6355	Eig3	0.931576	1	Molino	NA	6.99662	3
NW_019170537.1	70325985	70337349	11364	Eig1	3.99899	4	Pachon,Palmaseca,Tinaja,Yerbaniz	NA	6.9369	3
NW_019170537.1	70325985	70337349	11364	Eig2	2.18998	3	CabMoro,Vasquez,Molino	NA	6.9369	3
NW_019170537.1	70325985	70337349	11364	Eig3	0.747922	2	Molino	Vasquez	6.9369	3
NW_019170537.1	70457834	70468641	10807	Eig1	4.11482	4	Pachon,Palmaseca,Tinaja,Yerbaniz	NA	6.89706	3
NW_019170537.1	70457834	70468641	10807	Eig2	1.94306	3	CabMoro,Vasquez,Molino	NA	6.89706	3
NW_019170537.1	70457834	70468641	10807	Eig3	0.839169	1	Molino	NA	6.89706	3
NW_019170537.1	70468672	70478959	10287	Eig1	3.96257	4	Pachon,Palmaseca,Tinaja,Yerbaniz	NA	6.87261	3
NW_019170537.1	70468672	70478959	10287	Eig2	2.01683	2	CabMoro,Vasquez	NA	6.87261	3
NW_019170537.1	70468672	70478959	10287	Eig3	0.893203	1	Molino	NA	6.87261	3
NW_019170537.1	70479420	70486567	7147	Eig1	3.88676	4	Pachon,Palmaseca,Tinaja,Yerbaniz	NA	6.85477	3
NW_019170537.1	70479420	70486567	7147	Eig2	1.9943	2	CabMoro,Vasquez	NA	6.85477	3
NW_019170537.1	70479420	70486567	7147	Eig3	0.973713	1	Molino	NA	6.85477	3
NW_019170537.1	70486589	70495998	9409	Eig1	3.88693	4	Pachon,Palmaseca,Tinaja,Yerbaniz	NA	6.88546	3
NW_019170537.1	70486589	70495998	9409	Eig2	2.52875	3	CabMoro,Vasquez,Molino	NA	6.88546	3
NW_019170537.1	70486589	70495998	9409	Eig3	0.469776	3	CabMoro,Vasquez	Molino	6.88546	3
NW_019170537.1	70510240	70512114	1874	Eig1	4.0269	4	Pachon,Palmaseca,Tinaja,Yerbaniz	NA	6.83067	3
NW_019170537.1	70510240	70512114	1874	Eig2	2.20295	3	CabMoro,Vasquez,Molino	NA	6.83067	3
NW_019170537.1	70510240	70512114	1874	Eig3	0.600821	2	CabMoro	Molino	6.83067	3
NW_019170537.1	70512115	70518432	6317	Eig1	3.94792	4	Pachon,Palmaseca,Tinaja,Yerbaniz	NA	6.87646	3
NW_019170537.1	70512115	70518432	6317	Eig2	2.13366	3	CabMoro,Vasquez,Molino	NA	6.87646	3
NW_019170537.1	70512115	70518432	6317	Eig3	0.794877	2	Vasquez	Molino	6.87646	3
NW_019170537.1	70542454	70557349	14895	Eig1	3.76852	7	CabMoro,Vasquez,Molino,Pachon,Palmaseca,Tinaja,Yerbaniz	NA	6.84308	3
NW_019170537.1	70542454	70557349	14895	Eig2	2.68532	3	CabMoro,Vasquez,Molino	NA	6.84308	3
NW_019170537.1	70542454	70557349	14895	Eig3	0.389231	3	Palmaseca,Tinaja	Pachon	6.84308	3
NW_019170537.1	70564069	70579008	14939	Eig1	3.54718	4	Pachon,Palmaseca,Tinaja,Yerbaniz	NA	6.87529	3
NW_019170537.1	70564069	70579008	14939	Eig2	2.90153	3	CabMoro,Vasquez,Molino	NA	6.87529	3
NW_019170537.1	70564069	70579008	14939	Eig3	0.426586	1	Pachon	NA	6.87529	3
NW_019170537.1	70579011	70593982	14971	Eig1	3.34963	4	Pachon,Palmaseca,Tinaja,Yerbaniz	NA	6.95729	3
NW_019170537.1	70579011	70593982	14971	Eig2	2.95308	3	CabMoro,Vasquez,Molino	NA	6.95729	3
NW_019170537.1	70579011	70593982	14971	Eig3	0.654582	1	Pachon	NA	6.95729	3
NW_019170537.1	70594023	70612568	18545	Eig1	3.40756	6	CabMoro,Vasquez,Molino,Palmaseca,Tinaja,Yerbaniz	NA	6.93131	3
NW_019170537.1	70594023	70612568	18545	Eig2	3.04924	7	CabMoro,Vasquez,Molino	Pachon,Palmaseca,Tinaja,Yerbaniz	6.93131	3
NW_019170537.1	70594023	70612568	18545	Eig3	0.474502	1	Pachon	NA	6.93131	3
NW_019170537.1	70743007	70753963	10956	Eig1	3.52121	4	Pachon,Palmaseca,Tinaja,Yerbaniz	NA	6.81462	3
NW_019170537.1	70743007	70753963	10956	Eig2	2.99679	3	CabMoro,Vasquez,Molino	NA	6.81462	3
NW_019170537.1	70743007	70753963	10956	Eig3	0.296626	2	Yerbaniz	Pachon	6.81462	3
NW_019170537.1	70879134	70892799	13665	Eig1	3.15219	6	Palmaseca,Tinaja,Yerbaniz	CabMoro,Vasquez,Molino	6.99006	3
NW_019170537.1	70879134	70892799	13665	Eig2	2.93667	6	CabMoro,Vasquez,Molino,Palmaseca,Tinaja,Yerbaniz	NA	6.99006	3
NW_019170537.1	70879134	70892799	13665	Eig3	0.901194	1	Pachon	NA	6.99006	3
NW_019170537.1	70972538	70977754	5216	Eig1	3.39269	4	Pachon	CabMoro,Vasquez,Molino	6.99754	3
NW_019170537.1	70972538	70977754	5216	Eig2	2.99905	3	Palmaseca,Tinaja,Yerbaniz	NA	6.99754	3
NW_019170537.1	70972538	70977754	5216	Eig3	0.605798	1	Pachon	NA	6.99754	3
NW_019170537.1	70977792	70985060	7268	Eig1	3.44417	4	Pachon	CabMoro,Vasquez,Molino	6.8285	3
NW_019170537.1	70977792	70985060	7268	Eig2	2.90699	3	Palmaseca,Tinaja,Yerbaniz	NA	6.8285	3
NW_019170537.1	70977792	70985060	7268	Eig3	0.477335	1	Pachon	NA	6.8285	3
NW_019170537.1	70985070	70991537	6467	Eig1	3.2699	3	CabMoro,Vasquez,Molino	NA	6.98143	3
NW_019170537.1	70985070	70991537	6467	Eig2	2.94021	3	Palmaseca,Tinaja,Yerbaniz	NA	6.98143	3
NW_019170537.1	70985070	70991537	6467	Eig3	0.771312	1	Pachon	NA	6.98143	3
NW_019170537.1	70991622	71000296	8674	Eig1	3.60074	6	CabMoro,Vasquez,Molino,Palmaseca,Tinaja,Yerbaniz	NA	6.98321	3
NW_019170537.1	70991622	71000296	8674	Eig2	2.72004	7	Pachon,Palmaseca,Tinaja,Yerbaniz	CabMoro,Vasquez,Molino	6.98321	3
NW_019170537.1	70991622	71000296	8674	Eig3	0.662427	1	Pachon	NA	6.98321	3
NW_019170537.1	71000346	71003130	2784	Eig1	3.28428	4	Pachon	CabMoro,Vasquez,Molino	6.9782	3
NW_019170537.1	71000346	71003130	2784	Eig2	2.98732	3	Palmaseca,Tinaja,Yerbaniz	NA	6.9782	3
NW_019170537.1	71000346	71003130	2784	Eig3	0.706599	1	Pachon	NA	6.9782	3
NW_019170537.1	71003170	71009301	6131	Eig1	3.50407	4	Pachon	CabMoro,Vasquez,Molino	6.86442	3
NW_019170537.1	71003170	71009301	6131	Eig2	2.87243	3	Palmaseca,Tinaja,Yerbaniz	NA	6.86442	3
NW_019170537.1	71003170	71009301	6131	Eig3	0.487913	1	Pachon	NA	6.86442	3
NW_019170537.1	71016797	71033394	16597	Eig1	3.37696	4	Pachon	CabMoro,Vasquez,Molino	6.98907	3
NW_019170537.1	71016797	71033394	16597	Eig2	3.00023	3	Palmaseca,Tinaja,Yerbaniz	NA	6.98907	3
NW_019170537.1	71016797	71033394	16597	Eig3	0.611883	1	Pachon	NA	6.98907	3
NW_019170537.1	71033618	71041956	8338	Eig1	3.22506	4	Pachon	CabMoro,Vasquez,Molino	6.82888	3
NW_019170537.1	71033618	71041956	8338	Eig2	2.87701	3	Palmaseca,Tinaja,Yerbaniz	NA	6.82888	3
NW_019170537.1	71033618	71041956	8338	Eig3	0.726799	1	Pachon	NA	6.82888	3
NW_019170537.1	71041975	71056865	14890	Eig1	3.19002	6	Palmaseca,Tinaja,Yerbaniz	CabMoro,Vasquez,Molino	6.9945	3
NW_019170537.1	71041975	71056865	14890	Eig2	2.9728	6	CabMoro,Vasquez,Molino,Palmaseca,Tinaja,Yerbaniz	NA	6.9945	3
NW_019170537.1	71041975	71056865	14890	Eig3	0.831683	1	Pachon	NA	6.9945	3
NW_019170537.1	71057013	71064717	7704	Eig1	3.01285	3	CabMoro,Vasquez,Molino	NA	6.87874	3
NW_019170537.1	71057013	71064717	7704	Eig2	2.88988	3	Palmaseca,Tinaja,Yerbaniz	NA	6.87874	3
NW_019170537.1	71057013	71064717	7704	Eig3	0.976016	1	Pachon	NA	6.87874	3
NW_019170537.1	71085125	71097629	12504	Eig1	3.07093	3	Palmaseca,Tinaja,Yerbaniz	NA	6.972	3
NW_019170537.1	71085125	71097629	12504	Eig2	2.97734	3	CabMoro,Vasquez,Molino	NA	6.972	3
NW_019170537.1	71085125	71097629	12504	Eig3	0.923717	1	Pachon	NA	6.972	3
NW_019170537.1	71097936	71111719	13783	Eig1	3.32247	4	Pachon,Palmaseca,Tinaja,Yerbaniz	NA	6.85215	3
NW_019170537.1	71097936	71111719	13783	Eig2	2.85533	3	CabMoro,Vasquez,Molino	NA	6.85215	3
NW_019170537.1	71097936	71111719	13783	Eig3	0.674344	1	Pachon	NA	6.85215	3
NW_019170537.1	71281889	71288780	6891	Eig1	4.07677	4	Pachon,Palmaseca,Tinaja,Yerbaniz	NA	6.81518	3
NW_019170537.1	71281889	71288780	6891	Eig2	2.07243	3	CabMoro,Vasquez,Molino	NA	6.81518	3
NW_019170537.1	71281889	71288780	6891	Eig3	0.665978	2	Vasquez	Molino	6.81518	3
NW_019170537.1	71352078	71362643	10565	Eig1	4.25066	4	Pachon,Palmaseca,Tinaja,Yerbaniz	NA	6.89383	3
NW_019170537.1	71352078	71362643	10565	Eig2	2.01776	3	CabMoro,Vasquez,Molino	NA	6.89383	3
NW_019170537.1	71352078	71362643	10565	Eig3	0.625418	2	Molino	Vasquez	6.89383	3
NW_019170537.1	71437501	71444433	6932	Eig1	3.99986	4	Pachon,Palmaseca,Tinaja,Yerbaniz	NA	6.9921	3
NW_019170537.1	71437501	71444433	6932	Eig2	2.46459	3	CabMoro,Vasquez,Molino	NA	6.9921	3
NW_019170537.1	71437501	71444433	6932	Eig3	0.527654	3	Vasquez	CabMoro,Molino	6.9921	3
NW_019170537.1	71452386	71457778	5392	Eig1	4.00035	4	Pachon,Palmaseca,Tinaja,Yerbaniz	NA	6.98617	3
NW_019170537.1	71452386	71457778	5392	Eig2	1.98704	2	CabMoro,Vasquez	NA	6.98617	3
NW_019170537.1	71452386	71457778	5392	Eig3	0.998789	1	Molino	NA	6.98617	3
NW_019170537.1	71457794	71464305	6511	Eig1	4.18498	4	Pachon,Palmaseca,Tinaja,Yerbaniz	NA	6.99481	3
NW_019170537.1	71457794	71464305	6511	Eig2	2.13693	3	CabMoro,Vasquez,Molino	NA	6.99481	3
NW_019170537.1	71457794	71464305	6511	Eig3	0.672908	2	Molino	Vasquez	6.99481	3
NW_019170537.1	71464340	71468535	4195	Eig1	4.01018	4	Pachon,Palmaseca,Tinaja,Yerbaniz	NA	6.99555	3
NW_019170537.1	71464340	71468535	4195	Eig2	2.3806	3	CabMoro,Vasquez,Molino	NA	6.99555	3
NW_019170537.1	71464340	71468535	4195	Eig3	0.604777	2	Vasquez	Molino	6.99555	3
NW_019170537.1	71468632	71474510	5878	Eig1	3.99884	4	Pachon,Palmaseca,Tinaja,Yerbaniz	NA	6.98243	3
NW_019170537.1	71468632	71474510	5878	Eig2	2.08316	2	CabMoro,Vasquez	NA	6.98243	3
NW_019170537.1	71468632	71474510	5878	Eig3	0.900425	1	Molino	NA	6.98243	3
NW_019170537.1	71474533	71481948	7415	Eig1	4.30478	4	Pachon,Palmaseca,Tinaja,Yerbaniz	NA	6.99309	3
NW_019170537.1	71474533	71481948	7415	Eig2	1.79663	2	CabMoro,Vasquez	NA	6.99309	3
NW_019170537.1	71474533	71481948	7415	Eig3	0.891682	1	Molino	NA	6.99309	3
NW_019170537.1	71496022	71505277	9255	Eig1	4.01252	4	Pachon,Palmaseca,Tinaja,Yerbaniz	NA	6.93361	3
NW_019170537.1	71496022	71505277	9255	Eig2	1.99006	2	CabMoro,Vasquez	NA	6.93361	3
NW_019170537.1	71496022	71505277	9255	Eig3	0.931033	1	Molino	NA	6.93361	3
NW_019170537.1	71520158	71526328	6170	Eig1	4.07625	4	Pachon,Palmaseca,Tinaja,Yerbaniz	NA	6.82219	3
NW_019170537.1	71520158	71526328	6170	Eig2	2.00043	3	CabMoro,Vasquez,Molino	NA	6.82219	3
NW_019170537.1	71520158	71526328	6170	Eig3	0.745512	2	Vasquez	Molino	6.82219	3
NW_019170537.1	71532456	71541898	9442	Eig1	3.94149	4	Pachon,Palmaseca,Tinaja,Yerbaniz	NA	6.93571	3
NW_019170537.1	71532456	71541898	9442	Eig2	2.38822	3	CabMoro,Vasquez,Molino	NA	6.93571	3
NW_019170537.1	71532456	71541898	9442	Eig3	0.605999	2	Vasquez	Molino	6.93571	3
NW_019170537.1	71668652	71673897	5245	Eig1	4.05936	4	Pachon,Palmaseca,Tinaja,Yerbaniz	NA	6.98719	3
NW_019170537.1	71668652	71673897	5245	Eig2	1.95499	2	CabMoro,Vasquez	NA	6.98719	3
NW_019170537.1	71668652	71673897	5245	Eig3	0.972852	1	Molino	NA	6.98719	3
NW_019170537.1	71780248	71784445	4197	Eig1	4.00989	7	Pachon,Palmaseca,Tinaja,Yerbaniz	CabMoro,Vasquez,Molino	6.91974	3
NW_019170537.1	71780248	71784445	4197	Eig2	2.38958	6	CabMoro,Vasquez,Molino,Pachon,Tinaja,Yerbaniz	NA	6.91974	3
NW_019170537.1	71780248	71784445	4197	Eig3	0.520267	3	Palmaseca	Pachon,Yerbaniz	6.91974	3
NW_019170537.1	71816445	71823305	6860	Eig1	4.0028	4	Pachon,Palmaseca,Tinaja,Yerbaniz	NA	6.93661	3
NW_019170537.1	71816445	71823305	6860	Eig2	2.27264	3	CabMoro,Vasquez,Molino	NA	6.93661	3
NW_019170537.1	71816445	71823305	6860	Eig3	0.66117	2	Vasquez	CabMoro	6.93661	3
NW_019170537.1	71839905	71846777	6872	Eig1	4.00044	4	Pachon,Palmaseca,Tinaja,Yerbaniz	NA	6.8291	3
NW_019170537.1	71839905	71846777	6872	Eig2	2.16294	3	CabMoro,Vasquez,Molino	NA	6.8291	3
NW_019170537.1	71839905	71846777	6872	Eig3	0.665727	3	CabMoro,Vasquez	Molino	6.8291	3
NW_019170537.1	71940706	71946796	6090	Eig1	4.17473	4	Pachon,Palmaseca,Tinaja,Yerbaniz	NA	6.92127	3
NW_019170537.1	71940706	71946796	6090	Eig2	2.35269	3	CabMoro,Vasquez,Molino	NA	6.92127	3
NW_019170537.1	71940706	71946796	6090	Eig3	0.393846	2	Vasquez	Molino	6.92127	3
NW_019170537.1	71951859	71956497	4638	Eig1	4.30113	4	Pachon,Palmaseca,Tinaja,Yerbaniz	NA	6.88522	3
NW_019170537.1	71951859	71956497	4638	Eig2	2.2068	3	CabMoro,Vasquez,Molino	NA	6.88522	3
NW_019170537.1	71951859	71956497	4638	Eig3	0.37729	2	CabMoro	Molino	6.88522	3
NW_019170537.1	71994895	72001402	6507	Eig1	4.0005	4	Pachon,Palmaseca,Tinaja,Yerbaniz	NA	6.84847	3
NW_019170537.1	71994895	72001402	6507	Eig2	1.85479	2	CabMoro,Vasquez	NA	6.84847	3
NW_019170537.1	71994895	72001402	6507	Eig3	0.993185	1	Molino	NA	6.84847	3
NW_019170537.1	72009884	72017708	7824	Eig1	4.45439	4	Pachon,Palmaseca,Tinaja,Yerbaniz	NA	6.88758	3
NW_019170537.1	72009884	72017708	7824	Eig2	2.04365	3	CabMoro,Vasquez,Molino	NA	6.88758	3
NW_019170537.1	72009884	72017708	7824	Eig3	0.38954	2	CabMoro	Vasquez	6.88758	3
NW_019170537.1	72123413	72131233	7820	Eig1	3.88098	4	Pachon,Palmaseca,Tinaja,Yerbaniz	NA	6.86561	3
NW_019170537.1	72123413	72131233	7820	Eig2	2.14293	3	CabMoro,Vasquez,Molino	NA	6.86561	3
NW_019170537.1	72123413	72131233	7820	Eig3	0.841699	1	Molino	NA	6.86561	3
NW_019170537.1	72131369	72137578	6209	Eig1	4.07762	4	Pachon,Palmaseca,Tinaja,Yerbaniz	NA	6.98642	3
NW_019170537.1	72131369	72137578	6209	Eig2	2.09203	3	CabMoro,Vasquez,Molino	NA	6.98642	3
NW_019170537.1	72131369	72137578	6209	Eig3	0.816777	1	Molino	NA	6.98642	3
NW_019170537.1	72137590	72144122	6532	Eig1	4.13581	4	Pachon,Palmaseca,Tinaja,Yerbaniz	NA	6.83367	3
NW_019170537.1	72137590	72144122	6532	Eig2	2.33127	3	CabMoro,Vasquez,Molino	NA	6.83367	3
NW_019170537.1	72137590	72144122	6532	Eig3	0.366589	2	CabMoro	Molino	6.83367	3
NW_019170537.1	72231116	72235887	4771	Eig1	4.11715	4	Pachon,Palmaseca,Tinaja,Yerbaniz	NA	6.9913	3
NW_019170537.1	72231116	72235887	4771	Eig2	2.0098	3	CabMoro,Vasquez,Molino	NA	6.9913	3
NW_019170537.1	72231116	72235887	4771	Eig3	0.86435	1	Molino	NA	6.9913	3
NW_019170537.1	72264766	72274118	9352	Eig1	4.01441	4	Pachon,Palmaseca,Tinaja,Yerbaniz	NA	6.9136	3
NW_019170537.1	72264766	72274118	9352	Eig2	2.08961	3	CabMoro,Vasquez,Molino	NA	6.9136	3
NW_019170537.1	72264766	72274118	9352	Eig3	0.809585	1	Molino	NA	6.9136	3
NW_019170537.1	72357768	72371268	13500	Eig1	3.91821	4	Pachon,Palmaseca,Tinaja,Yerbaniz	NA	6.87679	3
NW_019170537.1	72357768	72371268	13500	Eig2	2.11442	3	CabMoro,Vasquez,Molino	NA	6.87679	3
NW_019170537.1	72357768	72371268	13500	Eig3	0.844158	2	Vasquez	Molino	6.87679	3
NW_019170537.1	72371446	72379121	7675	Eig1	4.01333	4	Pachon,Palmaseca,Tinaja,Yerbaniz	NA	6.94549	3
NW_019170537.1	72371446	72379121	7675	Eig2	2.19792	3	CabMoro,Vasquez,Molino	NA	6.94549	3
NW_019170537.1	72371446	72379121	7675	Eig3	0.734241	2	Vasquez	Molino	6.94549	3
NW_019170537.1	72379152	72388247	9095	Eig1	3.96751	4	Pachon,Palmaseca,Tinaja,Yerbaniz	NA	6.96472	3
NW_019170537.1	72379152	72388247	9095	Eig2	2.08977	2	CabMoro,Vasquez	NA	6.96472	3
NW_019170537.1	72379152	72388247	9095	Eig3	0.907432	1	Molino	NA	6.96472	3
NW_019170537.1	72414742	72421853	7111	Eig1	3.88346	4	Pachon,Palmaseca,Tinaja,Yerbaniz	NA	6.87585	3
NW_019170537.1	72414742	72421853	7111	Eig2	2.08379	2	CabMoro,Molino	NA	6.87585	3
NW_019170537.1	72414742	72421853	7111	Eig3	0.908599	1	Vasquez	NA	6.87585	3
NW_019170537.1	72722787	72729584	6797	Eig1	3.36441	6	Palmaseca,Tinaja,Yerbaniz	CabMoro,Vasquez,Molino	6.88309	3
NW_019170537.1	72722787	72729584	6797	Eig2	2.70369	3	CabMoro,Vasquez,Molino	NA	6.88309	3
NW_019170537.1	72722787	72729584	6797	Eig3	0.814989	1	Pachon	NA	6.88309	3
NW_019170537.1	72739685	72754535	14850	Eig1	3.40548	6	CabMoro,Vasquez,Molino	Palmaseca,Tinaja,Yerbaniz	6.98292	3
NW_019170537.1	72739685	72754535	14850	Eig2	2.65112	6	CabMoro,Vasquez,Molino,Palmaseca,Tinaja,Yerbaniz	NA	6.98292	3
NW_019170537.1	72739685	72754535	14850	Eig3	0.926316	1	Pachon	NA	6.98292	3
NW_019170537.1	72754550	72759619	5069	Eig1	3.99412	7	Pachon,Palmaseca,Tinaja,Yerbaniz	CabMoro,Vasquez,Molino	6.96816	3
NW_019170537.1	72754550	72759619	5069	Eig2	2.28955	6	CabMoro,Vasquez,Molino,Palmaseca,Tinaja,Yerbaniz	NA	6.96816	3
NW_019170537.1	72754550	72759619	5069	Eig3	0.684486	1	Pachon	NA	6.96816	3
NW_019170537.1	72766015	72773849	7834	Eig1	3.78497	7	CabMoro,Vasquez,Molino	Pachon,Palmaseca,Tinaja,Yerbaniz	6.96843	3
NW_019170537.1	72766015	72773849	7834	Eig2	2.7142	4	CabMoro,Vasquez,Molino,Pachon	NA	6.96843	3
NW_019170537.1	72766015	72773849	7834	Eig3	0.469266	2	Palmaseca	Pachon	6.96843	3
NW_019170537.1	72789167	72794630	5463	Eig1	3.46042	6	CabMoro,Vasquez,Molino,Palmaseca,Tinaja,Yerbaniz	NA	6.83618	3
NW_019170537.1	72789167	72794630	5463	Eig2	2.38434	6	CabMoro,Vasquez,Molino	Palmaseca,Tinaja,Yerbaniz	6.83618	3
NW_019170537.1	72789167	72794630	5463	Eig3	0.991427	1	Pachon	NA	6.83618	3
NW_019170537.1	72916756	72924679	7923	Eig1	4.27388	4	CabMoro,Vasquez,Molino,Yerbaniz	NA	6.87253	3
NW_019170537.1	72916756	72924679	7923	Eig2	1.69864	2	Palmaseca,Tinaja	NA	6.87253	3
NW_019170537.1	72916756	72924679	7923	Eig3	0.900018	1	Pachon	NA	6.87253	3
NW_019170537.1	72930056	72932491	2435	Eig1	3.7448	7	Pachon,Palmaseca,Tinaja,Yerbaniz	CabMoro,Vasquez,Molino	6.85561	3
NW_019170537.1	72930056	72932491	2435	Eig2	2.28792	7	CabMoro,Vasquez,Molino,Pachon,Palmaseca,Tinaja,Yerbaniz	NA	6.85561	3
NW_019170537.1	72930056	72932491	2435	Eig3	0.822882	4	Pachon,Yerbaniz	Palmaseca,Tinaja	6.85561	3
NW_019170537.1	72938721	72956520	17799	Eig1	3.7182	7	CabMoro,Vasquez,Molino	Pachon,Palmaseca,Tinaja,Yerbaniz	6.86534	3
NW_019170537.1	72938721	72956520	17799	Eig2	2.44312	5	CabMoro,Vasquez,Molino,Pachon,Yerbaniz	NA	6.86534	3
NW_019170537.1	72938721	72956520	17799	Eig3	0.704028	3	Pachon,Yerbaniz	Palmaseca	6.86534	3
NW_019170537.1	73142359	73154265	11906	Eig1	4.09255	4	Pachon,Palmaseca,Tinaja,Yerbaniz	NA	6.90539	3
NW_019170537.1	73142359	73154265	11906	Eig2	2.30532	3	CabMoro,Vasquez,Molino	NA	6.90539	3
NW_019170537.1	73142359	73154265	11906	Eig3	0.507525	3	Vasquez	CabMoro,Molino	6.90539	3
NW_019170537.1	73192696	73197926	5230	Eig1	4.31936	5	CabMoro,Pachon,Palmaseca,Tinaja,Yerbaniz	NA	6.91008	3
NW_019170537.1	73192696	73197926	5230	Eig2	2.03887	2	Vasquez,Molino	NA	6.91008	3
NW_019170537.1	73192696	73197926	5230	Eig3	0.551855	1	CabMoro	NA	6.91008	3
NW_019170537.1	73491552	73502953	11401	Eig1	3.36077	5	Palmaseca,Tinaja	CabMoro,Vasquez,Molino	6.87353	3
NW_019170537.1	73491552	73502953	11401	Eig2	2.09192	2	Pachon,Yerbaniz	NA	6.87353	3
NW_019170537.1	73491552	73502953	11401	Eig3	1.42084	2	Palmaseca,Tinaja	NA	6.87353	3
NW_019170537.1	73517146	73522764	5618	Eig1	3.41195	4	Pachon,Palmaseca,Tinaja,Yerbaniz	NA	6.93894	3
NW_019170537.1	73517146	73522764	5618	Eig2	2.95635	3	CabMoro,Vasquez,Molino	NA	6.93894	3
NW_019170537.1	73517146	73522764	5618	Eig3	0.570638	1	Pachon	NA	6.93894	3
NW_019170537.1	73727354	73739318	11964	Eig1	3.20384	3	Palmaseca,Tinaja,Yerbaniz	NA	6.94223	3
NW_019170537.1	73727354	73739318	11964	Eig2	2.94464	3	CabMoro,Vasquez,Molino	NA	6.94223	3
NW_019170537.1	73727354	73739318	11964	Eig3	0.793754	1	Pachon	NA	6.94223	3
NW_019170537.1	73755277	73766274	10997	Eig1	3.30503	6	CabMoro,Vasquez,Molino	Palmaseca,Tinaja,Yerbaniz	6.82636	3
NW_019170537.1	73755277	73766274	10997	Eig2	2.62151	6	CabMoro,Vasquez,Molino,Palmaseca,Tinaja,Yerbaniz	NA	6.82636	3
NW_019170537.1	73755277	73766274	10997	Eig3	0.899818	1	Pachon	NA	6.82636	3
NW_019170537.1	74027868	74034137	6269	Eig1	2.84097	3	CabMoro,Vasquez,Molino	NA	6.83706	3
NW_019170537.1	74027868	74034137	6269	Eig2	2.65865	4	Pachon,Palmaseca,Tinaja,Yerbaniz	NA	6.83706	3
NW_019170537.1	74027868	74034137	6269	Eig3	1.33744	4	Pachon,Yerbaniz	Palmaseca,Tinaja	6.83706	3
NW_019170537.1	74043228	74050714	7486	Eig1	3.16457	5	Palmaseca,Tinaja	CabMoro,Vasquez,Molino	6.88181	3
NW_019170537.1	74043228	74050714	7486	Eig2	2.36373	3	Pachon,Palmaseca,Yerbaniz	NA	6.88181	3
NW_019170537.1	74043228	74050714	7486	Eig3	1.35351	4	Palmaseca,Tinaja	Pachon,Yerbaniz	6.88181	3
NW_019170538.1	42860	49442	6582	Eig1	3.94924	4	Pachon,Palmaseca,Tinaja,Yerbaniz	NA	6.94095	4
NW_019170538.1	42860	49442	6582	Eig2	2.38938	3	CabMoro,Vasquez,Molino	NA	6.94095	4
NW_019170538.1	42860	49442	6582	Eig3	0.602332	3	CabMoro,Vasquez	Molino	6.94095	4
NW_019170538.1	70547	79533	8986	Eig1	3.95631	4	Pachon,Palmaseca,Tinaja,Yerbaniz	NA	6.93529	4
NW_019170538.1	70547	79533	8986	Eig2	2.20679	3	CabMoro,Vasquez,Molino	NA	6.93529	4
NW_019170538.1	70547	79533	8986	Eig3	0.772194	2	Vasquez	Molino	6.93529	4
NW_019170538.1	86705	95478	8773	Eig1	4.01263	4	Pachon,Palmaseca,Tinaja,Yerbaniz	NA	6.91282	4
NW_019170538.1	86705	95478	8773	Eig2	2.22515	3	CabMoro,Vasquez,Molino	NA	6.91282	4
NW_019170538.1	86705	95478	8773	Eig3	0.675034	1	Molino	NA	6.91282	4
NW_019170538.1	103601	112510	8909	Eig1	4.00997	4	Pachon,Palmaseca,Tinaja,Yerbaniz	NA	6.98306	4
NW_019170538.1	103601	112510	8909	Eig2	2.00473	2	CabMoro,Vasquez	NA	6.98306	4
NW_019170538.1	103601	112510	8909	Eig3	0.968355	1	Molino	NA	6.98306	4
NW_019170538.1	129018	138276	9258	Eig1	3.96944	4	Pachon,Palmaseca,Tinaja,Yerbaniz	NA	6.84346	4
NW_019170538.1	129018	138276	9258	Eig2	2.42018	3	CabMoro,Vasquez,Molino	NA	6.84346	4
NW_019170538.1	129018	138276	9258	Eig3	0.453847	3	Molino	CabMoro,Vasquez	6.84346	4
NW_019170538.1	267001	285958	18957	Eig1	3.8942	5	CabMoro,Vasquez,Molino	Palmaseca,Tinaja	6.86562	4
NW_019170538.1	267001	285958	18957	Eig2	2.27392	5	CabMoro,Vasquez,Molino,Pachon,Yerbaniz	NA	6.86562	4
NW_019170538.1	267001	285958	18957	Eig3	0.697496	4	Palmaseca,Tinaja	Pachon,Yerbaniz	6.86562	4
NW_019170538.1	474922	481643	6721	Eig1	3.24899	7	CabMoro,Vasquez,Molino,Pachon,Palmaseca,Tinaja,Yerbaniz	NA	6.98003	4
NW_019170538.1	474922	481643	6721	Eig2	2.99696	6	Palmaseca,Tinaja,Yerbaniz	CabMoro,Vasquez,Molino	6.98003	4
NW_019170538.1	474922	481643	6721	Eig3	0.734078	1	Pachon	NA	6.98003	4
NW_019170538.1	518287	528288	10001	Eig1	3.24342	4	Pachon,Palmaseca,Tinaja,Yerbaniz	NA	6.91763	4
NW_019170538.1	518287	528288	10001	Eig2	2.9953	3	CabMoro,Vasquez,Molino	NA	6.91763	4
NW_019170538.1	518287	528288	10001	Eig3	0.678913	1	Pachon	NA	6.91763	4
NW_019170538.1	590171	597054	6883	Eig1	3.48111	4	Pachon,Palmaseca,Tinaja,Yerbaniz	NA	6.99558	4
NW_019170538.1	590171	597054	6883	Eig2	2.99558	3	CabMoro,Vasquez,Molino	NA	6.99558	4
NW_019170538.1	590171	597054	6883	Eig3	0.518892	1	Pachon	NA	6.99558	4
NW_019170538.1	597217	604325	7108	Eig1	2.99142	3	Palmaseca,Tinaja,Yerbaniz	NA	6.85753	4
NW_019170538.1	597217	604325	7108	Eig2	2.96296	3	CabMoro,Vasquez,Molino	NA	6.85753	4
NW_019170538.1	597217	604325	7108	Eig3	0.903157	1	Pachon	NA	6.85753	4
NW_019170538.1	651508	657902	6394	Eig1	3.22169	4	Pachon,Palmaseca,Tinaja,Yerbaniz	NA	6.99128	4
NW_019170538.1	651508	657902	6394	Eig2	2.99742	3	CabMoro,Vasquez,Molino	NA	6.99128	4
NW_019170538.1	651508	657902	6394	Eig3	0.772178	1	Pachon	NA	6.99128	4
NW_019170538.1	657920	666452	8532	Eig1	3.68703	6	Palmaseca,Tinaja,Yerbaniz	CabMoro,Vasquez,Molino	6.98113	4
NW_019170538.1	657920	666452	8532	Eig2	2.43829	6	CabMoro,Vasquez,Molino,Palmaseca,Tinaja,Yerbaniz	NA	6.98113	4
NW_019170538.1	657920	666452	8532	Eig3	0.855807	1	Pachon	NA	6.98113	4
NW_019170538.1	667214	684398	17184	Eig1	4.34531	6	CabMoro,Vasquez,Molino,Palmaseca,Tinaja,Yerbaniz	NA	6.99071	4
NW_019170538.1	667214	684398	17184	Eig2	1.95064	6	Palmaseca,Tinaja,Yerbaniz	CabMoro,Vasquez,Molino	6.99071	4
NW_019170538.1	667214	684398	17184	Eig3	0.694757	1	Pachon	NA	6.99071	4
NW_019170538.1	684406	693666	9260	Eig1	3.12246	3	Palmaseca,Tinaja,Yerbaniz	NA	6.84342	4
NW_019170538.1	684406	693666	9260	Eig2	2.86177	3	CabMoro,Vasquez,Molino	NA	6.84342	4
NW_019170538.1	684406	693666	9260	Eig3	0.859197	1	Pachon	NA	6.84342	4
NW_019170538.1	701534	709185	7651	Eig1	3.98091	4	Pachon,Palmaseca,Tinaja,Yerbaniz	NA	6.92616	4
NW_019170538.1	701534	709185	7651	Eig2	2.38798	3	CabMoro,Vasquez,Molino	NA	6.92616	4
NW_019170538.1	701534	709185	7651	Eig3	0.557268	3	CabMoro,Vasquez	Molino	6.92616	4
NW_019170538.1	738696	753024	14328	Eig1	3.64532	4	Pachon,Palmaseca,Tinaja,Yerbaniz	NA	6.86223	4
NW_019170538.1	738696	753024	14328	Eig2	2.86418	3	CabMoro,Vasquez,Molino	NA	6.86223	4
NW_019170538.1	738696	753024	14328	Eig3	0.352737	3	Palmaseca,Tinaja	Pachon	6.86223	4
NW_019170538.1	824903	836714	11811	Eig1	3.97747	4	Pachon,Palmaseca,Tinaja,Yerbaniz	NA	6.94237	4
NW_019170538.1	824903	836714	11811	Eig2	2.54724	3	CabMoro,Vasquez,Molino	NA	6.94237	4
NW_019170538.1	824903	836714	11811	Eig3	0.41766	3	CabMoro	Vasquez,Molino	6.94237	4
NW_019170538.1	884136	895278	11142	Eig1	3.54693	6	Palmaseca,Tinaja,Yerbaniz	CabMoro,Vasquez,Molino	6.96198	4
NW_019170538.1	884136	895278	11142	Eig2	2.52421	6	CabMoro,Vasquez,Molino,Palmaseca,Tinaja,Yerbaniz	NA	6.96198	4
NW_019170538.1	884136	895278	11142	Eig3	0.890835	1	Pachon	NA	6.96198	4
NW_019170538.1	928545	939090	10545	Eig1	3.32147	4	Pachon,Palmaseca,Tinaja,Yerbaniz	NA	6.99499	4
NW_019170538.1	928545	939090	10545	Eig2	2.9955	3	CabMoro,Vasquez,Molino	NA	6.99499	4
NW_019170538.1	928545	939090	10545	Eig3	0.678015	1	Pachon	NA	6.99499	4
NW_019170538.1	967673	976784	9111	Eig1	3.08689	3	Palmaseca,Tinaja,Yerbaniz	NA	6.9954	4
NW_019170538.1	967673	976784	9111	Eig2	2.99515	3	CabMoro,Vasquez,Molino	NA	6.9954	4
NW_019170538.1	967673	976784	9111	Eig3	0.913364	1	Pachon	NA	6.9954	4
NW_019170538.1	977034	985878	8844	Eig1	3.39995	4	Pachon,Palmaseca,Tinaja,Yerbaniz	NA	6.81699	4
NW_019170538.1	977034	985878	8844	Eig2	2.88648	3	CabMoro,Vasquez,Molino	NA	6.81699	4
NW_019170538.1	977034	985878	8844	Eig3	0.53056	1	Pachon	NA	6.81699	4
NW_019170538.1	1074164	1081073	6909	Eig1	5.26414	6	Palmaseca,Tinaja,Yerbaniz	CabMoro,Vasquez,Pachon	6.81881	4
NW_019170538.1	1074164	1081073	6909	Eig2	0.967888	1	Molino	NA	6.81881	4
NW_019170538.1	1074164	1081073	6909	Eig3	0.586784	5	CabMoro,Vasquez,Palmaseca,Tinaja,Yerbaniz	NA	6.81881	4
NW_019170538.1	1081212	1084407	3195	Eig1	3.62512	4	CabMoro,Vasquez,Molino,Pachon	NA	6.98777	4
NW_019170538.1	1081212	1084407	3195	Eig2	2.90046	6	Palmaseca,Tinaja,Yerbaniz	CabMoro,Vasquez,Molino	6.98777	4
NW_019170538.1	1081212	1084407	3195	Eig3	0.462185	1	Pachon	NA	6.98777	4
NW_019170538.1	1084413	1090867	6454	Eig1	3.54145	4	CabMoro,Vasquez,Molino,Pachon	NA	6.90971	4
NW_019170538.1	1084413	1090867	6454	Eig2	2.92175	3	Palmaseca,Tinaja,Yerbaniz	NA	6.90971	4
NW_019170538.1	1084413	1090867	6454	Eig3	0.446519	3	CabMoro,Vasquez	Pachon	6.90971	4
NW_019170538.1	1190249	1195192	4943	Eig1	3.72546	5	Palmaseca,Tinaja,Yerbaniz	CabMoro,Vasquez	6.84154	4
NW_019170538.1	1190249	1195192	4943	Eig2	2.30677	3	CabMoro,Vasquez,Pachon	NA	6.84154	4
NW_019170538.1	1190249	1195192	4943	Eig3	0.80932	2	Pachon	Molino	6.84154	4
NW_019170538.1	1195422	1202026	6604	Eig1	4.56369	6	CabMoro,Vasquez,Pachon,Palmaseca,Tinaja,Yerbaniz	NA	6.85307	4
NW_019170538.1	1195422	1202026	6604	Eig2	1.53996	5	CabMoro,Vasquez	Palmaseca,Tinaja,Yerbaniz	6.85307	4
NW_019170538.1	1195422	1202026	6604	Eig3	0.749421	2	Pachon	Molino	6.85307	4
NW_019170538.1	1216144	1223154	7010	Eig1	3.71354	6	CabMoro,Vasquez,Molino,Palmaseca,Tinaja,Yerbaniz	NA	6.85223	4
NW_019170538.1	1216144	1223154	7010	Eig2	2.37355	6	Palmaseca,Tinaja,Yerbaniz	CabMoro,Vasquez,Molino	6.85223	4
NW_019170538.1	1216144	1223154	7010	Eig3	0.765144	1	Pachon	NA	6.85223	4
NW_019170538.1	1233304	1240758	7454	Eig1	3.29876	4	Pachon,Palmaseca,Tinaja,Yerbaniz	NA	6.92641	4
NW_019170538.1	1233304	1240758	7454	Eig2	2.99348	3	CabMoro,Vasquez,Molino	NA	6.92641	4
NW_019170538.1	1233304	1240758	7454	Eig3	0.634168	1	Pachon	NA	6.92641	4
NW_019170538.1	1273283	1279706	6423	Eig1	3.99924	4	Pachon,Palmaseca,Tinaja,Yerbaniz	NA	6.99172	4
NW_019170538.1	1273283	1279706	6423	Eig2	2.00054	2	CabMoro,Vasquez	NA	6.99172	4
NW_019170538.1	1273283	1279706	6423	Eig3	0.991949	1	Molino	NA	6.99172	4
NW_019170538.1	1358288	1366130	7842	Eig1	3.99528	4	Pachon,Palmaseca,Tinaja,Yerbaniz	NA	6.86748	4
NW_019170538.1	1358288	1366130	7842	Eig2	1.85043	2	CabMoro,Vasquez	NA	6.86748	4
NW_019170538.1	1358288	1366130	7842	Eig3	1.02177	1	Molino	NA	6.86748	4
NW_019170538.1	1366236	1372562	6326	Eig1	4.04479	4	Pachon,Palmaseca,Tinaja,Yerbaniz	NA	6.9452	4
NW_019170538.1	1366236	1372562	6326	Eig2	1.932	2	CabMoro,Vasquez	NA	6.9452	4
NW_019170538.1	1366236	1372562	6326	Eig3	0.968408	1	Molino	NA	6.9452	4
NW_019170538.1	1382003	1391219	9216	Eig1	3.98006	4	Pachon,Palmaseca,Tinaja,Yerbaniz	NA	6.97659	4
NW_019170538.1	1382003	1391219	9216	Eig2	2.01198	2	CabMoro,Vasquez	NA	6.97659	4
NW_019170538.1	1382003	1391219	9216	Eig3	0.984545	1	Molino	NA	6.97659	4
NW_019170538.1	1391220	1401662	10442	Eig1	3.83855	4	Pachon,Palmaseca,Tinaja,Yerbaniz	NA	6.83438	4
NW_019170538.1	1391220	1401662	10442	Eig2	2.09137	2	CabMoro,Vasquez	NA	6.83438	4
NW_019170538.1	1391220	1401662	10442	Eig3	0.904471	1	Molino	NA	6.83438	4
NW_019170538.1	1401667	1409514	7847	Eig1	3.99952	4	Pachon,Palmaseca,Tinaja,Yerbaniz	NA	6.99738	4
NW_019170538.1	1401667	1409514	7847	Eig2	2.27519	3	CabMoro,Vasquez,Molino	NA	6.99738	4
NW_019170538.1	1401667	1409514	7847	Eig3	0.722668	2	CabMoro	Molino	6.99738	4
NW_019170538.1	1457737	1463464	5727	Eig1	3.71979	4	Pachon,Palmaseca,Tinaja,Yerbaniz	NA	6.97829	4
NW_019170538.1	1457737	1463464	5727	Eig2	2.8061	3	CabMoro,Vasquez,Molino	NA	6.97829	4
NW_019170538.1	1457737	1463464	5727	Eig3	0.452404	1	Pachon	NA	6.97829	4
NW_019170538.1	1468691	1472996	4305	Eig1	3.99379	6	CabMoro,Vasquez,Molino,Palmaseca,Tinaja,Yerbaniz	NA	6.9903	4
NW_019170538.1	1468691	1472996	4305	Eig2	2.339	6	Palmaseca,Tinaja,Yerbaniz	CabMoro,Vasquez,Molino	6.9903	4
NW_019170538.1	1468691	1472996	4305	Eig3	0.657508	1	Pachon	NA	6.9903	4
NW_019170538.1	1473022	1478161	5139	Eig1	3.63541	4	Pachon,Palmaseca,Tinaja,Yerbaniz	NA	6.84365	4
NW_019170538.1	1473022	1478161	5139	Eig2	2.64601	3	CabMoro,Vasquez,Molino	NA	6.84365	4
NW_019170538.1	1473022	1478161	5139	Eig3	0.562232	1	Pachon	NA	6.84365	4
NW_019170538.1	1478327	1487821	9494	Eig1	3.30975	4	Pachon,Palmaseca,Tinaja,Yerbaniz	NA	6.89099	4
NW_019170538.1	1478327	1487821	9494	Eig2	2.97612	3	CabMoro,Vasquez,Molino	NA	6.89099	4
NW_019170538.1	1478327	1487821	9494	Eig3	0.605119	1	Pachon	NA	6.89099	4
NW_019170538.1	1494950	1507634	12684	Eig1	3.3144	4	Pachon,Palmaseca,Tinaja,Yerbaniz	NA	6.99231	4
NW_019170538.1	1494950	1507634	12684	Eig2	2.9958	3	CabMoro,Vasquez,Molino	NA	6.99231	4
NW_019170538.1	1494950	1507634	12684	Eig3	0.682109	1	Pachon	NA	6.99231	4
NW_019170538.1	1507642	1515761	8119	Eig1	3.22169	4	CabMoro,Vasquez,Molino,Pachon	NA	6.90326	4
NW_019170538.1	1507642	1515761	8119	Eig2	2.95485	3	Palmaseca,Tinaja,Yerbaniz	NA	6.90326	4
NW_019170538.1	1507642	1515761	8119	Eig3	0.72672	1	Pachon	NA	6.90326	4
NW_019170538.1	1588895	1598954	10059	Eig1	3.1075	6	CabMoro,Vasquez,Molino	Palmaseca,Tinaja,Yerbaniz	6.99217	4
NW_019170538.1	1588895	1598954	10059	Eig2	2.89503	6	CabMoro,Vasquez,Molino,Palmaseca,Tinaja,Yerbaniz	NA	6.99217	4
NW_019170538.1	1588895	1598954	10059	Eig3	0.989639	1	Pachon	NA	6.99217	4
NW_019170538.1	1598972	1606781	7809	Eig1	3.69984	6	CabMoro,Vasquez,Molino	Palmaseca,Tinaja,Yerbaniz	6.87094	4
NW_019170538.1	1598972	1606781	7809	Eig2	2.62911	5	CabMoro,Vasquez,Molino,Pachon,Yerbaniz	NA	6.87094	4
NW_019170538.1	1598972	1606781	7809	Eig3	0.541991	3	Palmaseca,Tinaja	Pachon	6.87094	4
NW_019170538.1	1752160	1758660	6500	Eig1	3.96551	4	Pachon,Palmaseca,Tinaja,Yerbaniz	NA	6.82815	4
NW_019170538.1	1752160	1758660	6500	Eig2	2.37251	3	CabMoro,Vasquez,Molino	NA	6.82815	4
NW_019170538.1	1752160	1758660	6500	Eig3	0.490127	3	CabMoro	Vasquez,Molino	6.82815	4
NW_019170538.1	1773200	1778092	4892	Eig1	3.99948	4	Pachon,Palmaseca,Tinaja,Yerbaniz	NA	6.99836	4
NW_019170538.1	1773200	1778092	4892	Eig2	2.09192	2	CabMoro,Vasquez	NA	6.99836	4
NW_019170538.1	1773200	1778092	4892	Eig3	0.90696	1	Molino	NA	6.99836	4
NW_019170538.1	1788264	1796689	8425	Eig1	4.04837	4	Pachon,Palmaseca,Tinaja,Yerbaniz	NA	6.8536	4
NW_019170538.1	1788264	1796689	8425	Eig2	2.36736	3	CabMoro,Vasquez,Molino	NA	6.8536	4
NW_019170538.1	1788264	1796689	8425	Eig3	0.437872	3	Molino	CabMoro,Vasquez	6.8536	4
NW_019170538.1	1808341	1819186	10845	Eig1	3.07844	3	Palmaseca,Tinaja,Yerbaniz	NA	6.99255	4
NW_019170538.1	1808341	1819186	10845	Eig2	2.99286	3	CabMoro,Vasquez,Molino	NA	6.99255	4
NW_019170538.1	1808341	1819186	10845	Eig3	0.921247	1	Pachon	NA	6.99255	4
NW_019170538.1	1904229	1914545	10316	Eig1	3.05042	3	CabMoro,Vasquez,Molino	NA	6.87967	4
NW_019170538.1	1904229	1914545	10316	Eig2	2.79749	3	Palmaseca,Tinaja,Yerbaniz	NA	6.87967	4
NW_019170538.1	1904229	1914545	10316	Eig3	1.03176	1	Pachon	NA	6.87967	4
NW_019170538.1	1948465	1960507	12042	Eig1	3.27298	3	CabMoro,Vasquez,Molino	NA	6.98265	4
NW_019170538.1	1948465	1960507	12042	Eig2	2.27722	4	Palmaseca,Tinaja	Pachon,Yerbaniz	6.98265	4
NW_019170538.1	1948465	1960507	12042	Eig3	1.43245	4	Pachon,Palmaseca,Tinaja,Yerbaniz	NA	6.98265	4
NW_019170538.1	1960536	1970239	9703	Eig1	2.88074	3	CabMoro,Vasquez,Molino	NA	6.82011	4
NW_019170538.1	1960536	1970239	9703	Eig2	2.09025	4	Pachon,Yerbaniz	Palmaseca,Tinaja	6.82011	4
NW_019170538.1	1960536	1970239	9703	Eig3	1.84912	4	Pachon,Palmaseca,Tinaja,Yerbaniz	NA	6.82011	4
NW_019170538.1	1983525	1992995	9470	Eig1	3.02889	3	CabMoro,Vasquez,Molino	NA	6.92855	4
NW_019170538.1	1983525	1992995	9470	Eig2	2.73372	4	Pachon,Palmaseca,Tinaja,Yerbaniz	NA	6.92855	4
NW_019170538.1	1983525	1992995	9470	Eig3	1.16595	4	Palmaseca,Tinaja	Pachon,Yerbaniz	6.92855	4
NW_019170538.1	1993317	2002191	8874	Eig1	3.0468	3	CabMoro,Vasquez,Molino	NA	6.9937	4
NW_019170538.1	1993317	2002191	8874	Eig2	2.05994	4	Pachon,Palmaseca,Tinaja,Yerbaniz	NA	6.9937	4
NW_019170538.1	1993317	2002191	8874	Eig3	1.88697	4	Pachon,Yerbaniz	Palmaseca,Tinaja	6.9937	4
NW_019170538.1	2009702	2016112	6410	Eig1	3.04333	3	CabMoro,Vasquez,Molino	NA	6.87583	4
NW_019170538.1	2009702	2016112	6410	Eig2	2.69443	4	Pachon,Palmaseca,Tinaja,Yerbaniz	NA	6.87583	4
NW_019170538.1	2009702	2016112	6410	Eig3	1.13807	4	Palmaseca,Tinaja	Pachon,Yerbaniz	6.87583	4
NW_019170538.1	2021720	2026818	5098	Eig1	3.25196	5	Palmaseca,Tinaja	CabMoro,Vasquez,Molino	6.8861	4
NW_019170538.1	2021720	2026818	5098	Eig2	2.37189	7	CabMoro,Vasquez,Molino,Pachon,Palmaseca,Tinaja,Yerbaniz	NA	6.8861	4
NW_019170538.1	2021720	2026818	5098	Eig3	1.26225	4	Palmaseca,Tinaja	Pachon,Yerbaniz	6.8861	4
NW_019170538.1	2026861	2032397	5536	Eig1	3.78526	7	Pachon,Palmaseca,Tinaja,Yerbaniz	CabMoro,Vasquez,Molino	6.89867	4
NW_019170538.1	2026861	2032397	5536	Eig2	2.41613	5	CabMoro,Vasquez,Molino,Pachon,Yerbaniz	NA	6.89867	4
NW_019170538.1	2026861	2032397	5536	Eig3	0.697279	4	Pachon,Yerbaniz	Palmaseca,Tinaja	6.89867	4
NW_019170538.1	2055225	2065603	10378	Eig1	3.99983	4	Pachon,Palmaseca,Tinaja,Yerbaniz	NA	6.89862	4
NW_019170538.1	2055225	2065603	10378	Eig2	2.12321	3	CabMoro,Vasquez,Molino	NA	6.89862	4
NW_019170538.1	2055225	2065603	10378	Eig3	0.775585	2	CabMoro	Vasquez	6.89862	4
NW_019170538.1	2200282	2213240	12958	Eig1	3.08737	3	CabMoro,Vasquez,Molino	NA	6.83079	4
NW_019170538.1	2200282	2213240	12958	Eig2	2.29677	4	Pachon,Palmaseca,Tinaja,Yerbaniz	NA	6.83079	4
NW_019170538.1	2200282	2213240	12958	Eig3	1.44665	4	Palmaseca,Tinaja	Pachon,Yerbaniz	6.83079	4
NW_019170538.1	2213440	2228107	14667	Eig1	3.41495	5	CabMoro,Vasquez,Molino,Pachon,Yerbaniz	NA	6.95971	4
NW_019170538.1	2213440	2228107	14667	Eig2	2.4783	7	Pachon,Palmaseca,Tinaja,Yerbaniz	CabMoro,Vasquez,Molino	6.95971	4
NW_019170538.1	2213440	2228107	14667	Eig3	1.06646	4	Palmaseca,Tinaja	Pachon,Yerbaniz	6.95971	4
NW_019170538.1	2228117	2239124	11007	Eig1	2.82358	3	CabMoro,Vasquez,Molino	NA	6.82153	4
NW_019170538.1	2228117	2239124	11007	Eig2	2.61559	4	Pachon,Palmaseca,Tinaja,Yerbaniz	NA	6.82153	4
NW_019170538.1	2228117	2239124	11007	Eig3	1.38236	4	Pachon,Yerbaniz	Palmaseca,Tinaja	6.82153	4
NW_019170538.1	2239383	2250506	11123	Eig1	2.98909	3	CabMoro,Vasquez,Molino	NA	6.98751	4
NW_019170538.1	2239383	2250506	11123	Eig2	2.80859	4	Pachon,Palmaseca,Tinaja,Yerbaniz	NA	6.98751	4
NW_019170538.1	2239383	2250506	11123	Eig3	1.18983	4	Pachon,Yerbaniz	Palmaseca,Tinaja	6.98751	4
NW_019170538.1	2250526	2260592	10066	Eig1	3.28183	3	CabMoro,Vasquez,Molino	NA	6.9921	4
NW_019170538.1	2250526	2260592	10066	Eig2	2.07031	4	Pachon,Palmaseca,Tinaja,Yerbaniz	NA	6.9921	4
NW_019170538.1	2250526	2260592	10066	Eig3	1.63995	4	Palmaseca,Tinaja	Pachon,Yerbaniz	6.9921	4
NW_019170538.1	2273795	2287080	13285	Eig1	4.1801	4	Pachon,Palmaseca,Tinaja,Yerbaniz	NA	6.90843	4
NW_019170538.1	2273795	2287080	13285	Eig2	2.2924	3	CabMoro,Vasquez,Molino	NA	6.90843	4
NW_019170538.1	2273795	2287080	13285	Eig3	0.435933	2	CabMoro	Vasquez	6.90843	4
NW_019170538.1	2308486	2318113	9627	Eig1	3.9986	4	Pachon,Palmaseca,Tinaja,Yerbaniz	NA	6.97167	4
NW_019170538.1	2308486	2318113	9627	Eig2	2.03155	2	CabMoro,Vasquez	NA	6.97167	4
NW_019170538.1	2308486	2318113	9627	Eig3	0.941514	1	Molino	NA	6.97167	4
NW_019170538.1	2378121	2386546	8425	Eig1	4.20783	4	Pachon,Palmaseca,Tinaja,Yerbaniz	NA	6.97996	4
NW_019170538.1	2378121	2386546	8425	Eig2	2.00298	2	CabMoro,Molino	NA	6.97996	4
NW_019170538.1	2378121	2386546	8425	Eig3	0.769149	1	Vasquez	NA	6.97996	4
NW_019170538.1	2394035	2402292	8257	Eig1	3.99813	4	Pachon,Palmaseca,Tinaja,Yerbaniz	NA	6.89381	4
NW_019170538.1	2394035	2402292	8257	Eig2	2.40981	3	CabMoro,Vasquez,Molino	NA	6.89381	4
NW_019170538.1	2394035	2402292	8257	Eig3	0.485876	2	Vasquez	Molino	6.89381	4
NW_019170538.1	2455404	2462986	7582	Eig1	3.02866	3	Palmaseca,Tinaja,Yerbaniz	NA	6.95479	4
NW_019170538.1	2455404	2462986	7582	Eig2	2.95689	3	CabMoro,Vasquez,Molino	NA	6.95479	4
NW_019170538.1	2455404	2462986	7582	Eig3	0.969248	1	Pachon	NA	6.95479	4
NW_019170538.1	2463446	2469827	6381	Eig1	3.07882	6	CabMoro,Vasquez,Molino,Palmaseca,Tinaja,Yerbaniz	NA	6.98774	4
NW_019170538.1	2463446	2469827	6381	Eig2	2.91279	6	CabMoro,Vasquez,Molino	Palmaseca,Tinaja,Yerbaniz	6.98774	4
NW_019170538.1	2463446	2469827	6381	Eig3	0.99614	1	Pachon	NA	6.98774	4
NW_019170538.1	2535142	2542302	7160	Eig1	4.02017	4	Pachon,Palmaseca,Tinaja,Yerbaniz	NA	6.99531	4
NW_019170538.1	2535142	2542302	7160	Eig2	2.23263	3	CabMoro,Vasquez,Molino	NA	6.99531	4
NW_019170538.1	2535142	2542302	7160	Eig3	0.742506	2	Vasquez	Molino	6.99531	4
NW_019170538.1	2542404	2548407	6003	Eig1	3.99531	4	Pachon,Palmaseca,Tinaja,Yerbaniz	NA	6.9932	4
NW_019170538.1	2542404	2548407	6003	Eig2	2.06014	2	CabMoro,Vasquez	NA	6.9932	4
NW_019170538.1	2542404	2548407	6003	Eig3	0.937752	1	Molino	NA	6.9932	4
NW_019170538.1	2548787	2555794	7007	Eig1	4.14926	4	Pachon,Palmaseca,Tinaja,Yerbaniz	NA	6.97281	4
NW_019170538.1	2548787	2555794	7007	Eig2	2.16356	3	CabMoro,Vasquez,Molino	NA	6.97281	4
NW_019170538.1	2548787	2555794	7007	Eig3	0.660002	1	Molino	NA	6.97281	4
NW_019170538.1	2565654	2569946	4292	Eig1	5.08111	6	Pachon,Palmaseca,Tinaja,Yerbaniz	CabMoro,Vasquez	6.96556	4
NW_019170538.1	2565654	2569946	4292	Eig2	1.07853	3	CabMoro,Vasquez	Molino	6.96556	4
NW_019170538.1	2565654	2569946	4292	Eig3	0.805928	1	Molino	NA	6.96556	4
NW_019170538.1	2662517	2669037	6520	Eig1	3.95154	4	Pachon,Palmaseca,Tinaja,Yerbaniz	NA	6.84614	4
NW_019170538.1	2662517	2669037	6520	Eig2	1.94673	2	CabMoro,Vasquez	NA	6.84614	4
NW_019170538.1	2662517	2669037	6520	Eig3	0.947866	1	Molino	NA	6.84614	4
NW_019170538.1	2677407	2686423	9016	Eig1	3.89142	4	Pachon,Palmaseca,Tinaja,Yerbaniz	NA	6.89175	4
NW_019170538.1	2677407	2686423	9016	Eig2	2.60436	3	CabMoro,Vasquez,Molino	NA	6.89175	4
NW_019170538.1	2677407	2686423	9016	Eig3	0.395973	3	CabMoro,Vasquez	Molino	6.89175	4
NW_019170538.1	2686456	2694430	7974	Eig1	3.94753	4	Pachon,Palmaseca,Tinaja,Yerbaniz	NA	6.83462	4
NW_019170538.1	2686456	2694430	7974	Eig2	1.89557	2	CabMoro,Vasquez	NA	6.83462	4
NW_019170538.1	2686456	2694430	7974	Eig3	0.991524	1	Molino	NA	6.83462	4
NW_019170538.1	2694435	2704024	9589	Eig1	4.17428	4	Pachon,Palmaseca,Tinaja,Yerbaniz	NA	6.99416	4
NW_019170538.1	2694435	2704024	9589	Eig2	1.8817	2	CabMoro,Vasquez	NA	6.99416	4
NW_019170538.1	2694435	2704024	9589	Eig3	0.938179	1	Molino	NA	6.99416	4
NW_019170538.1	2704131	2710819	6688	Eig1	4.26892	4	Pachon,Palmaseca,Tinaja,Yerbaniz	NA	6.99077	4
NW_019170538.1	2704131	2710819	6688	Eig2	2.01234	2	CabMoro,Vasquez	NA	6.99077	4
NW_019170538.1	2704131	2710819	6688	Eig3	0.709504	1	Molino	NA	6.99077	4
NW_019170538.1	2711462	2717107	5645	Eig1	4.11854	4	Pachon,Palmaseca,Tinaja,Yerbaniz	NA	6.9903	4
NW_019170538.1	2711462	2717107	5645	Eig2	1.92534	2	CabMoro,Vasquez	NA	6.9903	4
NW_019170538.1	2711462	2717107	5645	Eig3	0.946419	1	Molino	NA	6.9903	4
NW_019170538.1	2717109	2723060	5951	Eig1	4.14064	4	Pachon,Palmaseca,Tinaja,Yerbaniz	NA	6.99707	4
NW_019170538.1	2717109	2723060	5951	Eig2	2.00746	2	CabMoro,Vasquez	NA	6.99707	4
NW_019170538.1	2717109	2723060	5951	Eig3	0.848969	1	Molino	NA	6.99707	4
NW_019170538.1	2750639	2756576	5937	Eig1	3.99743	4	Pachon,Palmaseca,Tinaja,Yerbaniz	NA	6.99604	4
NW_019170538.1	2750639	2756576	5937	Eig2	2.06445	2	CabMoro,Vasquez	NA	6.99604	4
NW_019170538.1	2750639	2756576	5937	Eig3	0.934163	1	Molino	NA	6.99604	4
NW_019170538.1	2757158	2768939	11781	Eig1	4.30597	4	Pachon,Palmaseca,Tinaja,Yerbaniz	NA	6.99753	4
NW_019170538.1	2757158	2768939	11781	Eig2	1.89657	3	CabMoro,Vasquez,Molino	NA	6.99753	4
NW_019170538.1	2757158	2768939	11781	Eig3	0.794985	2	Vasquez	Molino	6.99753	4
NW_019170538.1	2781636	2791403	9767	Eig1	3.91547	4	Pachon,Palmaseca,Tinaja,Yerbaniz	NA	6.87318	4
NW_019170538.1	2781636	2791403	9767	Eig2	2.54061	3	CabMoro,Vasquez,Molino	NA	6.87318	4
NW_019170538.1	2781636	2791403	9767	Eig3	0.417099	3	CabMoro,Vasquez	Molino	6.87318	4
NW_019170538.1	2925928	2931269	5341	Eig1	3.07579	3	Palmaseca,Tinaja,Yerbaniz	NA	6.92864	4
NW_019170538.1	2925928	2931269	5341	Eig2	2.91546	3	CabMoro,Vasquez,Molino	NA	6.92864	4
NW_019170538.1	2925928	2931269	5341	Eig3	0.9374	1	Pachon	NA	6.92864	4
NW_019170538.1	2931280	2936232	4952	Eig1	3.051	3	Palmaseca,Tinaja,Yerbaniz	NA	6.96277	4
NW_019170538.1	2931280	2936232	4952	Eig2	2.98772	3	CabMoro,Vasquez,Molino	NA	6.96277	4
NW_019170538.1	2931280	2936232	4952	Eig3	0.924052	1	Pachon	NA	6.96277	4
NW_019170538.1	2936240	2940763	4523	Eig1	3.63814	6	CabMoro,Vasquez,Molino,Palmaseca,Tinaja,Yerbaniz	NA	6.9524	4
NW_019170538.1	2936240	2940763	4523	Eig2	2.49852	6	Palmaseca,Tinaja,Yerbaniz	CabMoro,Vasquez,Molino	6.9524	4
NW_019170538.1	2936240	2940763	4523	Eig3	0.815742	1	Pachon	NA	6.9524	4
NW_019170538.1	2940772	2950715	9943	Eig1	3.39554	6	CabMoro,Vasquez,Molino	Palmaseca,Tinaja,Yerbaniz	6.81831	4
NW_019170538.1	2940772	2950715	9943	Eig2	2.61813	6	CabMoro,Vasquez,Molino,Palmaseca,Tinaja,Yerbaniz	NA	6.81831	4
NW_019170538.1	2940772	2950715	9943	Eig3	0.804646	1	Pachon	NA	6.81831	4
NW_019170538.1	2950723	2957046	6323	Eig1	3.75244	7	CabMoro,Vasquez,Molino	Pachon,Palmaseca,Tinaja,Yerbaniz	6.84389	4
NW_019170538.1	2950723	2957046	6323	Eig2	2.53983	6	CabMoro,Vasquez,Molino,Palmaseca,Tinaja,Yerbaniz	NA	6.84389	4
NW_019170538.1	2950723	2957046	6323	Eig3	0.551618	1	Pachon	NA	6.84389	4
NW_019170538.1	2981102	2990764	9662	Eig1	3.45541	4	Pachon,Palmaseca,Tinaja,Yerbaniz	NA	6.8218	4
NW_019170538.1	2981102	2990764	9662	Eig2	2.99281	3	CabMoro,Vasquez,Molino	NA	6.8218	4
NW_019170538.1	2981102	2990764	9662	Eig3	0.373584	2	Pachon	Yerbaniz	6.8218	4
NW_019170538.1	2991107	2999400	8293	Eig1	3.40365	4	Pachon,Palmaseca,Tinaja,Yerbaniz	NA	6.93923	4
NW_019170538.1	2991107	2999400	8293	Eig2	2.99105	3	CabMoro,Vasquez,Molino	NA	6.93923	4
NW_019170538.1	2991107	2999400	8293	Eig3	0.544529	1	Pachon	NA	6.93923	4
NW_019170538.1	2999455	3009506	10051	Eig1	3.34296	4	Pachon,Palmaseca,Tinaja,Yerbaniz	NA	6.87103	4
NW_019170538.1	2999455	3009506	10051	Eig2	2.92803	3	CabMoro,Vasquez,Molino	NA	6.87103	4
NW_019170538.1	2999455	3009506	10051	Eig3	0.60004	1	Pachon	NA	6.87103	4
NW_019170538.1	3113912	3126013	12101	Eig1	4.12633	4	Pachon,Palmaseca,Tinaja,Yerbaniz	NA	6.83582	4
NW_019170538.1	3113912	3126013	12101	Eig2	1.92474	2	CabMoro,Vasquez	NA	6.83582	4
NW_019170538.1	3113912	3126013	12101	Eig3	0.784751	1	Molino	NA	6.83582	4
NW_019170538.1	3135557	3149110	13553	Eig1	3.93391	4	Pachon,Palmaseca,Tinaja,Yerbaniz	NA	6.90251	4
NW_019170538.1	3135557	3149110	13553	Eig2	2.08134	3	CabMoro,Vasquez,Molino	NA	6.90251	4
NW_019170538.1	3135557	3149110	13553	Eig3	0.887258	1	Molino	NA	6.90251	4
NW_019170538.1	3208030	3215755	7725	Eig1	4.18559	4	Pachon,Palmaseca,Tinaja,Yerbaniz	NA	6.89105	4
NW_019170538.1	3208030	3215755	7725	Eig2	1.79039	2	CabMoro,Vasquez	NA	6.89105	4
NW_019170538.1	3208030	3215755	7725	Eig3	0.915073	1	Molino	NA	6.89105	4
NW_019170538.1	3215895	3231818	15923	Eig1	4.09005	4	Pachon,Palmaseca,Tinaja,Yerbaniz	NA	6.94899	4
NW_019170538.1	3215895	3231818	15923	Eig2	1.88842	2	CabMoro,Vasquez	NA	6.94899	4
NW_019170538.1	3215895	3231818	15923	Eig3	0.970525	1	Molino	NA	6.94899	4
NW_019170538.1	3270633	3280280	9647	Eig1	3.91294	4	Pachon,Palmaseca,Tinaja,Yerbaniz	NA	6.90723	4
NW_019170538.1	3270633	3280280	9647	Eig2	1.99718	2	CabMoro,Vasquez	NA	6.90723	4
NW_019170538.1	3270633	3280280	9647	Eig3	0.997111	1	Molino	NA	6.90723	4
NW_019170538.1	3280309	3286309	6000	Eig1	3.93376	4	Pachon,Palmaseca,Tinaja,Yerbaniz	NA	6.93021	4
NW_019170538.1	3280309	3286309	6000	Eig2	2.07322	2	CabMoro,Vasquez	NA	6.93021	4
NW_019170538.1	3280309	3286309	6000	Eig3	0.923241	1	Molino	NA	6.93021	4
NW_019170538.1	3295023	3299783	4760	Eig1	4.12843	4	Pachon,Palmaseca,Tinaja,Yerbaniz	NA	6.9954	4
NW_019170538.1	3295023	3299783	4760	Eig2	2.20677	3	CabMoro,Vasquez,Molino	NA	6.9954	4
NW_019170538.1	3295023	3299783	4760	Eig3	0.660199	1	Molino	NA	6.9954	4
NW_019170538.1	3373504	3381234	7730	Eig1	3.84776	4	Pachon,Palmaseca,Tinaja,Yerbaniz	NA	6.84635	4
NW_019170538.1	3373504	3381234	7730	Eig2	2.18476	3	CabMoro,Vasquez,Molino	NA	6.84635	4
NW_019170538.1	3373504	3381234	7730	Eig3	0.813826	1	Molino	NA	6.84635	4
NW_019170538.1	3408449	3417090	8641	Eig1	4.37369	6	CabMoro,Vasquez,Molino,Pachon,Palmaseca,Tinaja	NA	6.91614	4
NW_019170538.1	3408449	3417090	8641	Eig2	2.06271	6	Palmaseca,Tinaja,Yerbaniz	CabMoro,Vasquez,Molino	6.91614	4
NW_019170538.1	3408449	3417090	8641	Eig3	0.479741	2	Yerbaniz	Palmaseca	6.91614	4
NW_019170538.1	3426816	3433778	6962	Eig1	3.56898	4	Pachon,Palmaseca,Tinaja,Yerbaniz	NA	6.86162	4
NW_019170538.1	3426816	3433778	6962	Eig2	2.88392	3	CabMoro,Vasquez,Molino	NA	6.86162	4
NW_019170538.1	3426816	3433778	6962	Eig3	0.40872	1	Pachon	NA	6.86162	4
NW_019170538.1	3550168	3559334	9166	Eig1	3.99872	4	Pachon,Palmaseca,Tinaja,Yerbaniz	NA	6.9931	4
NW_019170538.1	3550168	3559334	9166	Eig2	2.08919	2	CabMoro,Vasquez	NA	6.9931	4
NW_019170538.1	3550168	3559334	9166	Eig3	0.905189	1	Molino	NA	6.9931	4
NW_019170538.1	3559858	3569369	9511	Eig1	3.99847	4	Pachon,Palmaseca,Tinaja,Yerbaniz	NA	6.83863	4
NW_019170538.1	3559858	3569369	9511	Eig2	1.90806	2	CabMoro,Vasquez	NA	6.83863	4
NW_019170538.1	3559858	3569369	9511	Eig3	0.932094	1	Molino	NA	6.83863	4
NW_019170538.1	3569441	3576083	6642	Eig1	3.996	4	Pachon,Palmaseca,Tinaja,Yerbaniz	NA	6.95719	4
NW_019170538.1	3569441	3576083	6642	Eig2	1.9869	2	CabMoro,Vasquez	NA	6.95719	4
NW_019170538.1	3569441	3576083	6642	Eig3	0.974296	1	Molino	NA	6.95719	4
NW_019170538.1	3576371	3582758	6387	Eig1	4.05094	4	Pachon,Palmaseca,Tinaja,Yerbaniz	NA	6.9112	4
NW_019170538.1	3576371	3582758	6387	Eig2	2.09157	3	CabMoro,Vasquez,Molino	NA	6.9112	4
NW_019170538.1	3576371	3582758	6387	Eig3	0.768694	2	Vasquez	Molino	6.9112	4
NW_019170538.1	3755970	3763775	7805	Eig1	3.92811	4	Pachon,Palmaseca,Tinaja,Yerbaniz	NA	6.81678	4
NW_019170538.1	3755970	3763775	7805	Eig2	2.03875	3	CabMoro,Vasquez,Molino	NA	6.81678	4
NW_019170538.1	3755970	3763775	7805	Eig3	0.849917	2	Molino	Vasquez	6.81678	4
NW_019170538.1	3808867	3815449	6582	Eig1	3.9903	4	Pachon,Palmaseca,Tinaja,Yerbaniz	NA	6.81924	4
NW_019170538.1	3808867	3815449	6582	Eig2	2.02291	3	CabMoro,Vasquez,Molino	NA	6.81924	4
NW_019170538.1	3808867	3815449	6582	Eig3	0.806035	2	Vasquez	Molino	6.81924	4
NW_019170538.1	3825273	3835615	10342	Eig1	4.23418	4	Pachon,Palmaseca,Tinaja,Yerbaniz	NA	6.87377	4
NW_019170538.1	3825273	3835615	10342	Eig2	1.77839	3	CabMoro,Vasquez,Molino	NA	6.87377	4
NW_019170538.1	3825273	3835615	10342	Eig3	0.861194	1	Molino	NA	6.87377	4
NW_019170538.1	3835845	3845033	9188	Eig1	3.99965	4	Pachon,Palmaseca,Tinaja,Yerbaniz	NA	6.87543	4
NW_019170538.1	3835845	3845033	9188	Eig2	1.8888	2	CabMoro,Vasquez	NA	6.87543	4
NW_019170538.1	3835845	3845033	9188	Eig3	0.986973	1	Molino	NA	6.87543	4
NW_019170538.1	3946021	3956504	10483	Eig1	3.99954	4	Pachon,Palmaseca,Tinaja,Yerbaniz	NA	6.88172	4
NW_019170538.1	3946021	3956504	10483	Eig2	1.80451	2	CabMoro,Molino	NA	6.88172	4
NW_019170538.1	3946021	3956504	10483	Eig3	1.07767	2	Vasquez	Molino	6.88172	4
NW_019170538.1	3963251	3969792	6541	Eig1	3.90093	4	Pachon,Palmaseca,Tinaja,Yerbaniz	NA	6.82806	4
NW_019170538.1	3963251	3969792	6541	Eig2	1.88535	3	CabMoro,Vasquez,Molino	NA	6.82806	4
NW_019170538.1	3963251	3969792	6541	Eig3	1.04178	2	Molino	Vasquez	6.82806	4
NW_019170538.1	3969913	3974667	4754	Eig1	3.99686	4	Pachon,Palmaseca,Tinaja,Yerbaniz	NA	6.98183	4
NW_019170538.1	3969913	3974667	4754	Eig2	2.36283	3	CabMoro,Vasquez,Molino	NA	6.98183	4
NW_019170538.1	3969913	3974667	4754	Eig3	0.622133	2	Vasquez	Molino	6.98183	4
NW_019170538.1	3974673	3981189	6516	Eig1	3.97315	4	Pachon,Palmaseca,Tinaja,Yerbaniz	NA	6.88113	4
NW_019170538.1	3974673	3981189	6516	Eig2	1.8498	3	CabMoro,Vasquez,Molino	NA	6.88113	4
NW_019170538.1	3974673	3981189	6516	Eig3	1.05819	2	Vasquez	Molino	6.88113	4
NW_019170538.1	4054054	4060369	6315	Eig1	4.06557	4	Pachon,Palmaseca,Tinaja,Yerbaniz	NA	6.99004	4
NW_019170538.1	4054054	4060369	6315	Eig2	1.96797	2	CabMoro,Molino	NA	6.99004	4
NW_019170538.1	4054054	4060369	6315	Eig3	0.956505	1	Vasquez	NA	6.99004	4
NW_019170538.1	4084249	4098363	14114	Eig1	3.98649	4	Pachon,Palmaseca,Tinaja,Yerbaniz	NA	6.97242	4
NW_019170538.1	4084249	4098363	14114	Eig2	2.22747	3	CabMoro,Vasquez,Molino	NA	6.97242	4
NW_019170538.1	4084249	4098363	14114	Eig3	0.75846	1	Vasquez	NA	6.97242	4
NW_019170538.1	4098431	4106875	8444	Eig1	4.30375	4	Pachon,Palmaseca,Tinaja,Yerbaniz	NA	6.87053	4
NW_019170538.1	4098431	4106875	8444	Eig2	1.85429	3	CabMoro,Vasquez,Molino	NA	6.87053	4
NW_019170538.1	4098431	4106875	8444	Eig3	0.712493	1	Vasquez	NA	6.87053	4
NW_019170538.1	4128550	4137772	9222	Eig1	3.19699	4	Pachon	CabMoro,Vasquez,Molino	6.9304	4
NW_019170538.1	4128550	4137772	9222	Eig2	2.56471	7	CabMoro,Vasquez,Molino,Pachon,Palmaseca,Tinaja,Yerbaniz	NA	6.9304	4
NW_019170538.1	4128550	4137772	9222	Eig3	1.16869	4	Palmaseca,Tinaja	Pachon,Yerbaniz	6.9304	4
NW_019170538.1	4146120	4151997	5877	Eig1	2.99489	3	CabMoro,Vasquez,Molino	NA	6.98096	4
NW_019170538.1	4146120	4151997	5877	Eig2	2.29205	4	Pachon,Palmaseca,Tinaja,Yerbaniz	NA	6.98096	4
NW_019170538.1	4146120	4151997	5877	Eig3	1.69402	4	Pachon,Yerbaniz	Palmaseca,Tinaja	6.98096	4
NW_019170538.1	4152370	4161662	9292	Eig1	2.97123	3	CabMoro,Vasquez,Molino	NA	6.84102	4
NW_019170538.1	4152370	4161662	9292	Eig2	2.0323	2	Palmaseca,Tinaja	NA	6.84102	4
NW_019170538.1	4152370	4161662	9292	Eig3	1.83749	2	Pachon,Yerbaniz	NA	6.84102	4
NW_019170538.1	4161715	4170172	8457	Eig1	3.56694	5	CabMoro,Vasquez,Molino,Palmaseca,Tinaja	NA	6.93814	4
NW_019170538.1	4161715	4170172	8457	Eig2	2.27374	2	Pachon,Yerbaniz	NA	6.93814	4
NW_019170538.1	4161715	4170172	8457	Eig3	1.09746	4	Palmaseca,Tinaja	Pachon,Yerbaniz	6.93814	4
NW_019170538.1	4197393	4205383	7990	Eig1	4.3274	5	CabMoro,Vasquez,Molino,Palmaseca,Tinaja	NA	6.9784	4
NW_019170538.1	4197393	4205383	7990	Eig2	1.82254	2	Pachon,Yerbaniz	NA	6.9784	4
NW_019170538.1	4197393	4205383	7990	Eig3	0.828461	2	Palmaseca,Tinaja	NA	6.9784	4
NW_019170538.1	4268486	4276532	8046	Eig1	3.95357	4	Pachon,Palmaseca,Tinaja,Yerbaniz	NA	6.84483	4
NW_019170538.1	4268486	4276532	8046	Eig2	2.12635	3	CabMoro,Vasquez,Molino	NA	6.84483	4
NW_019170538.1	4268486	4276532	8046	Eig3	0.764911	2	Vasquez	Molino	6.84483	4
NW_019170538.1	4276646	4286775	10129	Eig1	3.92661	4	Pachon,Palmaseca,Tinaja,Yerbaniz	NA	6.85996	4
NW_019170538.1	4276646	4286775	10129	Eig2	2.30026	3	CabMoro,Vasquez,Molino	NA	6.85996	4
NW_019170538.1	4276646	4286775	10129	Eig3	0.633095	2	Vasquez	Molino	6.85996	4
NW_019170538.1	4286897	4295685	8788	Eig1	4.00059	4	Pachon,Palmaseca,Tinaja,Yerbaniz	NA	6.97319	4
NW_019170538.1	4286897	4295685	8788	Eig2	2.06892	3	CabMoro,Vasquez,Molino	NA	6.97319	4
NW_019170538.1	4286897	4295685	8788	Eig3	0.903674	2	Vasquez	Molino	6.97319	4
NW_019170538.1	4295692	4302646	6954	Eig1	4.12085	4	Pachon,Palmaseca,Tinaja,Yerbaniz	NA	6.96277	4
NW_019170538.1	4295692	4302646	6954	Eig2	1.94295	3	CabMoro,Vasquez,Molino	NA	6.96277	4
NW_019170538.1	4295692	4302646	6954	Eig3	0.898968	2	Vasquez	Molino	6.96277	4
NW_019170538.1	4342227	4348229	6002	Eig1	3.95812	4	Pachon,Palmaseca,Tinaja,Yerbaniz	NA	6.94777	4
NW_019170538.1	4342227	4348229	6002	Eig2	2.02568	3	CabMoro,Vasquez,Molino	NA	6.94777	4
NW_019170538.1	4342227	4348229	6002	Eig3	0.963975	2	Molino	Vasquez	6.94777	4
NW_019170538.1	4364359	4371827	7468	Eig1	4.21207	4	Pachon,Palmaseca,Tinaja,Yerbaniz	NA	6.97504	4
NW_019170538.1	4364359	4371827	7468	Eig2	2.10748	3	CabMoro,Vasquez,Molino	NA	6.97504	4
NW_019170538.1	4364359	4371827	7468	Eig3	0.655487	2	Molino	Vasquez	6.97504	4
NW_019170538.1	4372058	4378821	6763	Eig1	4.00294	4	Pachon,Palmaseca,Tinaja,Yerbaniz	NA	6.99267	4
NW_019170538.1	4372058	4378821	6763	Eig2	2.43119	3	CabMoro,Vasquez,Molino	NA	6.99267	4
NW_019170538.1	4372058	4378821	6763	Eig3	0.558538	2	Vasquez	Molino	6.99267	4
NW_019170538.1	4378858	4387310	8452	Eig1	4.25929	4	Pachon,Palmaseca,Tinaja,Yerbaniz	NA	6.81681	4
NW_019170538.1	4378858	4387310	8452	Eig2	2.01985	3	CabMoro,Vasquez,Molino	NA	6.81681	4
NW_019170538.1	4378858	4387310	8452	Eig3	0.537672	2	Vasquez	Molino	6.81681	4
NW_019170538.1	4555048	4560610	5562	Eig1	3.9964	4	Pachon,Palmaseca,Tinaja,Yerbaniz	NA	6.99078	4
NW_019170538.1	4555048	4560610	5562	Eig2	2.29097	3	CabMoro,Vasquez,Molino	NA	6.99078	4
NW_019170538.1	4555048	4560610	5562	Eig3	0.703412	3	CabMoro,Vasquez	Molino	6.99078	4
NW_019170538.1	4560651	4568971	8320	Eig1	3.97544	4	Pachon,Palmaseca,Tinaja,Yerbaniz	NA	6.90071	4
NW_019170538.1	4560651	4568971	8320	Eig2	1.9551	2	CabMoro,Vasquez	NA	6.90071	4
NW_019170538.1	4560651	4568971	8320	Eig3	0.970177	1	Molino	NA	6.90071	4
NW_019170538.1	4569014	4574723	5709	Eig1	4.26267	4	Pachon,Palmaseca,Tinaja,Yerbaniz	NA	6.89643	4
NW_019170538.1	4569014	4574723	5709	Eig2	2.13617	3	CabMoro,Vasquez,Molino	NA	6.89643	4
NW_019170538.1	4569014	4574723	5709	Eig3	0.497599	3	Molino	CabMoro,Vasquez	6.89643	4
NW_019170538.1	4593822	4600642	6820	Eig1	3.85924	4	Pachon,Palmaseca,Tinaja,Yerbaniz	NA	6.85601	4
NW_019170538.1	4593822	4600642	6820	Eig2	2.0955	2	CabMoro,Vasquez	NA	6.85601	4
NW_019170538.1	4593822	4600642	6820	Eig3	0.90127	1	Molino	NA	6.85601	4
NW_019170538.1	4600660	4609453	8793	Eig1	3.86854	4	Pachon,Palmaseca,Tinaja,Yerbaniz	NA	6.86378	4
NW_019170538.1	4600660	4609453	8793	Eig2	2.16247	3	CabMoro,Vasquez,Molino	NA	6.86378	4
NW_019170538.1	4600660	4609453	8793	Eig3	0.832777	1	Molino	NA	6.86378	4
NW_019170538.1	4811069	4818717	7648	Eig1	3.85434	4	Pachon,Palmaseca,Tinaja,Yerbaniz	NA	6.84942	4
NW_019170538.1	4811069	4818717	7648	Eig2	2.66878	3	CabMoro,Vasquez,Molino	NA	6.84942	4
NW_019170538.1	4811069	4818717	7648	Eig3	0.326302	2	Vasquez	Molino	6.84942	4
NW_019170538.1	4819242	4827699	8457	Eig1	3.45697	4	Pachon,Palmaseca,Tinaja,Yerbaniz	NA	6.82745	4
NW_019170538.1	4819242	4827699	8457	Eig2	2.97251	3	CabMoro,Vasquez,Molino	NA	6.82745	4
NW_019170538.1	4819242	4827699	8457	Eig3	0.397965	2	Yerbaniz	Pachon	6.82745	4
NW_019170538.1	4836187	4843632	7445	Eig1	5.29864	7	Pachon,Palmaseca,Tinaja,Yerbaniz	CabMoro,Vasquez,Molino	6.90553	4
NW_019170538.1	4836187	4843632	7445	Eig2	1.04527	6	CabMoro,Vasquez,Molino,Palmaseca,Tinaja,Yerbaniz	NA	6.90553	4
NW_019170538.1	4836187	4843632	7445	Eig3	0.561624	1	Pachon	NA	6.90553	4
NW_019170538.1	4908223	4916072	7849	Eig1	4.06743	4	Pachon,Palmaseca,Tinaja,Yerbaniz	NA	6.9637	4
NW_019170538.1	4908223	4916072	7849	Eig2	1.9167	2	CabMoro,Vasquez	NA	6.9637	4
NW_019170538.1	4908223	4916072	7849	Eig3	0.97957	2	CabMoro,Molino	NA	6.9637	4
NW_019170538.1	4916111	4921729	5618	Eig1	4.09439	4	Pachon,Palmaseca,Tinaja,Yerbaniz	NA	6.95135	4
NW_019170538.1	4916111	4921729	5618	Eig2	2.31229	3	CabMoro,Vasquez,Molino	NA	6.95135	4
NW_019170538.1	4916111	4921729	5618	Eig3	0.544679	2	Vasquez	Molino	6.95135	4
NW_019170538.1	5174535	5181031	6496	Eig1	3.9531	4	Pachon,Palmaseca,Tinaja,Yerbaniz	NA	6.90361	4
NW_019170538.1	5174535	5181031	6496	Eig2	1.94796	2	CabMoro,Vasquez	NA	6.90361	4
NW_019170538.1	5174535	5181031	6496	Eig3	1.00255	1	Molino	NA	6.90361	4
NW_019170538.1	5495466	5502115	6649	Eig1	3.61972	7	CabMoro,Vasquez,Molino,Pachon,Palmaseca,Tinaja,Yerbaniz	NA	6.93879	4
NW_019170538.1	5495466	5502115	6649	Eig2	2.69274	4	Yerbaniz	CabMoro,Vasquez,Molino	6.93879	4
NW_019170538.1	5495466	5502115	6649	Eig3	0.626324	1	Pachon	NA	6.93879	4
NW_019170538.1	5551082	5561751	10669	Eig1	4.15014	4	Pachon,Palmaseca,Tinaja,Yerbaniz	NA	6.84197	4
NW_019170538.1	5551082	5561751	10669	Eig2	2.34791	3	CabMoro,Vasquez,Molino	NA	6.84197	4
NW_019170538.1	5551082	5561751	10669	Eig3	0.343918	3	Molino	CabMoro,Pachon	6.84197	4
NW_019170538.1	5582965	5592066	9101	Eig1	4.45275	4	Pachon,Palmaseca,Tinaja,Yerbaniz	NA	6.97966	4
NW_019170538.1	5582965	5592066	9101	Eig2	1.94149	3	CabMoro,Vasquez,Molino	NA	6.97966	4
NW_019170538.1	5582965	5592066	9101	Eig3	0.585417	2	Molino	Vasquez	6.97966	4
NW_019170538.1	5618607	5632554	13947	Eig1	3.92634	4	Pachon,Palmaseca,Tinaja,Yerbaniz	NA	6.91434	4
NW_019170538.1	5618607	5632554	13947	Eig2	2.0166	2	CabMoro,Vasquez	NA	6.91434	4
NW_019170538.1	5618607	5632554	13947	Eig3	0.971407	1	Molino	NA	6.91434	4
NW_019170538.1	5632567	5641128	8561	Eig1	4.02377	4	Pachon,Palmaseca,Tinaja,Yerbaniz	NA	6.9435	4
NW_019170538.1	5632567	5641128	8561	Eig2	1.96959	2	CabMoro,Vasquez	NA	6.9435	4
NW_019170538.1	5632567	5641128	8561	Eig3	0.950136	1	Molino	NA	6.9435	4
NW_019170538.1	5641176	5649489	8313	Eig1	3.89452	4	Pachon,Palmaseca,Tinaja,Yerbaniz	NA	6.86945	4
NW_019170538.1	5641176	5649489	8313	Eig2	2.12163	3	CabMoro,Vasquez,Molino	NA	6.86945	4
NW_019170538.1	5641176	5649489	8313	Eig3	0.8533	1	Molino	NA	6.86945	4
NW_019170538.1	5649912	5662028	12116	Eig1	4.0255	4	Pachon,Palmaseca,Tinaja,Yerbaniz	NA	6.95412	4
NW_019170538.1	5649912	5662028	12116	Eig2	1.97838	2	CabMoro,Vasquez	NA	6.95412	4
NW_019170538.1	5649912	5662028	12116	Eig3	0.950243	1	Molino	NA	6.95412	4
NW_019170538.1	5665490	5677484	11994	Eig1	4.07019	4	Pachon,Palmaseca,Tinaja,Yerbaniz	NA	6.90779	4
NW_019170538.1	5665490	5677484	11994	Eig2	1.86313	2	CabMoro,Vasquez	NA	6.90779	4
NW_019170538.1	5665490	5677484	11994	Eig3	0.974477	1	Molino	NA	6.90779	4
NW_019170538.1	5746849	5752667	5818	Eig1	3.83477	4	Pachon,Palmaseca,Tinaja,Yerbaniz	NA	6.819	4
NW_019170538.1	5746849	5752667	5818	Eig2	1.98336	2	CabMoro,Vasquez	NA	6.819	4
NW_019170538.1	5746849	5752667	5818	Eig3	1.00087	1	Molino	NA	6.819	4
NW_019170538.1	5824876	5829579	4703	Eig1	3.546	6	Palmaseca,Tinaja,Yerbaniz	CabMoro,Vasquez,Molino	6.9749	4
NW_019170538.1	5824876	5829579	4703	Eig2	2.52047	6	CabMoro,Vasquez,Molino,Palmaseca,Tinaja,Yerbaniz	NA	6.9749	4
NW_019170538.1	5824876	5829579	4703	Eig3	0.908432	1	Pachon	NA	6.9749	4
NW_019170538.1	5829596	5836692	7096	Eig1	3.33316	6	CabMoro,Vasquez,Molino	Palmaseca,Tinaja,Yerbaniz	6.92793	4
NW_019170538.1	5829596	5836692	7096	Eig2	2.77424	6	CabMoro,Vasquez,Molino,Palmaseca,Tinaja,Yerbaniz	NA	6.92793	4
NW_019170538.1	5829596	5836692	7096	Eig3	0.820524	1	Pachon	NA	6.92793	4
NW_019170538.1	5836811	5843093	6282	Eig1	3.16602	6	CabMoro,Vasquez,Molino	Palmaseca,Tinaja,Yerbaniz	6.94411	4
NW_019170538.1	5836811	5843093	6282	Eig2	2.87761	6	CabMoro,Vasquez,Molino,Palmaseca,Tinaja,Yerbaniz	NA	6.94411	4
NW_019170538.1	5836811	5843093	6282	Eig3	0.900475	1	Pachon	NA	6.94411	4
NW_019170538.1	5881793	5886564	4771	Eig1	3.08776	3	CabMoro,Vasquez,Molino	NA	6.91208	4
NW_019170538.1	5881793	5886564	4771	Eig2	2.68612	3	Palmaseca,Tinaja,Yerbaniz	NA	6.91208	4
NW_019170538.1	5881793	5886564	4771	Eig3	1.1382	4	Palmaseca,Tinaja	Pachon,Yerbaniz	6.91208	4
NW_019170538.1	5886742	5892209	5467	Eig1	3.34373	7	Pachon,Palmaseca,Tinaja,Yerbaniz	CabMoro,Vasquez,Molino	6.95068	4
NW_019170538.1	5886742	5892209	5467	Eig2	2.66961	6	CabMoro,Vasquez,Molino,Palmaseca,Tinaja,Yerbaniz	NA	6.95068	4
NW_019170538.1	5886742	5892209	5467	Eig3	0.937335	3	Palmaseca,Tinaja	Pachon	6.95068	4
NW_019170538.1	5892358	5897950	5592	Eig1	3.2457	7	Pachon,Palmaseca,Tinaja,Yerbaniz	CabMoro,Vasquez,Molino	6.91767	4
NW_019170538.1	5892358	5897950	5592	Eig2	2.70647	6	CabMoro,Vasquez,Molino,Palmaseca,Tinaja,Yerbaniz	NA	6.91767	4
NW_019170538.1	5892358	5897950	5592	Eig3	0.965503	3	Palmaseca,Tinaja	Pachon	6.91767	4
NW_019170538.1	5898190	5904671	6481	Eig1	3.2524	4	Pachon,Palmaseca,Tinaja,Yerbaniz	NA	6.91275	4
NW_019170538.1	5898190	5904671	6481	Eig2	2.9836	3	CabMoro,Vasquez,Molino	NA	6.91275	4
NW_019170538.1	5898190	5904671	6481	Eig3	0.676745	4	Palmaseca,Tinaja	Pachon,Yerbaniz	6.91275	4
NW_019170538.1	5904776	5911636	6860	Eig1	3.03428	3	CabMoro,Vasquez,Molino	NA	6.83835	4
NW_019170538.1	5904776	5911636	6860	Eig2	2.70135	3	Palmaseca,Tinaja,Yerbaniz	NA	6.83835	4
NW_019170538.1	5904776	5911636	6860	Eig3	1.10273	2	Pachon	Tinaja	6.83835	4
NW_019170538.1	5911722	5917846	6124	Eig1	3.06469	3	CabMoro,Vasquez,Molino	NA	6.96538	4
NW_019170538.1	5911722	5917846	6124	Eig2	2.6058	3	Palmaseca,Tinaja,Yerbaniz	NA	6.96538	4
NW_019170538.1	5911722	5917846	6124	Eig3	1.2949	3	Tinaja	Pachon,Yerbaniz	6.96538	4
NW_019170538.1	5918193	5926616	8423	Eig1	3.66018	4	Pachon,Palmaseca,Tinaja,Yerbaniz	NA	6.96609	4
NW_019170538.1	5918193	5926616	8423	Eig2	2.78363	3	CabMoro,Vasquez,Molino	NA	6.96609	4
NW_019170538.1	5918193	5926616	8423	Eig3	0.522274	3	Palmaseca,Tinaja	Pachon	6.96609	4
NW_019170538.1	5940218	5950120	9902	Eig1	3.49216	4	Pachon,Palmaseca,Tinaja,Yerbaniz	NA	6.83418	4
NW_019170538.1	5940218	5950120	9902	Eig2	2.76929	3	CabMoro,Vasquez,Molino	NA	6.83418	4
NW_019170538.1	5940218	5950120	9902	Eig3	0.57273	4	Pachon,Yerbaniz	Palmaseca,Tinaja	6.83418	4
NW_019170538.1	5950126	5958357	8231	Eig1	3.70745	4	Pachon,Palmaseca,Tinaja,Yerbaniz	NA	6.9083	4
NW_019170538.1	5950126	5958357	8231	Eig2	2.72584	3	CabMoro,Vasquez,Molino	NA	6.9083	4
NW_019170538.1	5950126	5958357	8231	Eig3	0.475019	4	Pachon,Yerbaniz	Palmaseca,Tinaja	6.9083	4
NW_019170538.1	5958385	5965596	7211	Eig1	2.95674	3	CabMoro,Vasquez,Molino	NA	6.89589	4
NW_019170538.1	5958385	5965596	7211	Eig2	2.7017	4	Pachon,Palmaseca,Tinaja,Yerbaniz	NA	6.89589	4
NW_019170538.1	5958385	5965596	7211	Eig3	1.23745	4	Palmaseca,Tinaja	Pachon,Yerbaniz	6.89589	4
NW_019170538.1	5974222	5981542	7320	Eig1	3.25498	4	Pachon,Palmaseca,Tinaja,Yerbaniz	NA	6.91418	4
NW_019170538.1	5974222	5981542	7320	Eig2	2.91614	3	CabMoro,Vasquez,Molino	NA	6.91418	4
NW_019170538.1	5974222	5981542	7320	Eig3	0.743056	4	Palmaseca,Tinaja	Pachon,Yerbaniz	6.91418	4
NW_019170538.1	6036479	6045794	9315	Eig1	3.91223	4	Pachon,Palmaseca,Tinaja,Yerbaniz	NA	6.90654	4
NW_019170538.1	6036479	6045794	9315	Eig2	1.99471	2	CabMoro,Vasquez	NA	6.90654	4
NW_019170538.1	6036479	6045794	9315	Eig3	0.999601	1	Molino	NA	6.90654	4
NW_019170538.1	6074833	6080859	6026	Eig1	3.52821	7	CabMoro,Vasquez,Molino,Pachon,Palmaseca,Tinaja,Yerbaniz	NA	6.89806	4
NW_019170538.1	6074833	6080859	6026	Eig2	2.832	6	Palmaseca,Tinaja,Yerbaniz	CabMoro,Vasquez,Molino	6.89806	4
NW_019170538.1	6074833	6080859	6026	Eig3	0.537854	2	Tinaja	Pachon	6.89806	4
NW_019170538.1	6089984	6097432	7448	Eig1	3.58666	4	Pachon,Palmaseca,Tinaja,Yerbaniz	NA	6.82388	4
NW_019170538.1	6089984	6097432	7448	Eig2	2.85395	3	CabMoro,Vasquez,Molino	NA	6.82388	4
NW_019170538.1	6089984	6097432	7448	Eig3	0.383269	3	Pachon	Palmaseca,Tinaja	6.82388	4
NW_019170538.1	6104775	6111983	7208	Eig1	2.96892	3	CabMoro,Vasquez,Molino	NA	6.93795	4
NW_019170538.1	6104775	6111983	7208	Eig2	2.23042	4	Pachon,Palmaseca,Tinaja,Yerbaniz	NA	6.93795	4
NW_019170538.1	6104775	6111983	7208	Eig3	1.73861	4	Pachon,Yerbaniz	Palmaseca,Tinaja	6.93795	4
NW_019170538.1	6131335	6139775	8440	Eig1	3.95033	6	Palmaseca,Tinaja,Yerbaniz	CabMoro,Vasquez,Molino	6.99408	4
NW_019170538.1	6131335	6139775	8440	Eig2	2.34249	7	CabMoro,Vasquez,Molino,Pachon,Palmaseca,Tinaja,Yerbaniz	NA	6.99408	4
NW_019170538.1	6131335	6139775	8440	Eig3	0.701264	1	Pachon	NA	6.99408	4
NW_019170538.1	6139814	6150505	10691	Eig1	3.75603	6	CabMoro,Vasquez,Molino,Palmaseca,Tinaja,Yerbaniz	NA	6.98673	4
NW_019170538.1	6139814	6150505	10691	Eig2	2.49758	6	Palmaseca,Tinaja,Yerbaniz	CabMoro,Vasquez,Molino	6.98673	4
NW_019170538.1	6139814	6150505	10691	Eig3	0.733127	1	Pachon	NA	6.98673	4
NW_019170538.1	6176392	6184019	7627	Eig1	4.64493	6	CabMoro,Vasquez,Molino,Palmaseca,Tinaja,Yerbaniz	NA	6.9292	4
NW_019170538.1	6176392	6184019	7627	Eig2	1.59916	7	Pachon,Palmaseca,Tinaja,Yerbaniz	CabMoro,Vasquez,Molino	6.9292	4
NW_019170538.1	6176392	6184019	7627	Eig3	0.685112	2	Tinaja	Pachon	6.9292	4
NW_019170538.1	6260040	6264507	4467	Eig1	4.10973	4	Pachon,Palmaseca,Tinaja,Yerbaniz	NA	6.96473	4
NW_019170538.1	6260040	6264507	4467	Eig2	1.89957	2	CabMoro,Vasquez	NA	6.96473	4
NW_019170538.1	6260040	6264507	4467	Eig3	0.955428	1	Molino	NA	6.96473	4
NW_019170538.1	6264546	6269843	5297	Eig1	4.18077	4	Pachon,Palmaseca,Tinaja,Yerbaniz	NA	6.93683	4
NW_019170538.1	6264546	6269843	5297	Eig2	1.79186	2	CabMoro,Vasquez	NA	6.93683	4
NW_019170538.1	6264546	6269843	5297	Eig3	0.9642	1	Molino	NA	6.93683	4
NW_019170538.1	6282389	6292035	9646	Eig1	3.91659	4	Pachon,Palmaseca,Tinaja,Yerbaniz	NA	6.91116	4
NW_019170538.1	6282389	6292035	9646	Eig2	1.98817	2	CabMoro,Vasquez	NA	6.91116	4
NW_019170538.1	6282389	6292035	9646	Eig3	1.00639	1	Molino	NA	6.91116	4
NW_019170538.1	6365764	6376043	10279	Eig1	4.45311	4	Pachon,Palmaseca,Tinaja,Yerbaniz	NA	6.93171	4
NW_019170538.1	6365764	6376043	10279	Eig2	1.66762	3	CabMoro,Vasquez	Molino	6.93171	4
NW_019170538.1	6365764	6376043	10279	Eig3	0.810979	2	CabMoro,Molino	NA	6.93171	4
NW_019170538.1	6386744	6393392	6648	Eig1	4.06527	4	Pachon,Palmaseca,Tinaja,Yerbaniz	NA	6.96028	4
NW_019170538.1	6386744	6393392	6648	Eig2	1.90957	2	CabMoro,Vasquez	NA	6.96028	4
NW_019170538.1	6386744	6393392	6648	Eig3	0.985437	1	Molino	NA	6.96028	4
NW_019170538.1	6399004	6404652	5648	Eig1	3.98453	4	Pachon,Palmaseca,Tinaja,Yerbaniz	NA	6.95228	4
NW_019170538.1	6399004	6404652	5648	Eig2	1.96781	2	CabMoro,Vasquez	NA	6.95228	4
NW_019170538.1	6399004	6404652	5648	Eig3	0.999942	1	Molino	NA	6.95228	4
NW_019170538.1	6417306	6423614	6308	Eig1	4.11195	4	Pachon,Palmaseca,Tinaja,Yerbaniz	NA	6.83068	4
NW_019170538.1	6417306	6423614	6308	Eig2	1.72243	2	CabMoro,Vasquez	NA	6.83068	4
NW_019170538.1	6417306	6423614	6308	Eig3	0.996298	1	Molino	NA	6.83068	4
NW_019170538.1	6423615	6430561	6946	Eig1	4.57409	6	Pachon,Palmaseca,Tinaja,Yerbaniz	CabMoro,Vasquez	6.9084	4
NW_019170538.1	6423615	6430561	6946	Eig2	1.34115	2	CabMoro,Vasquez	NA	6.9084	4
NW_019170538.1	6423615	6430561	6946	Eig3	0.993167	1	Molino	NA	6.9084	4
NW_019170538.1	6430807	6437635	6828	Eig1	4.12845	4	Pachon,Palmaseca,Tinaja,Yerbaniz	NA	6.95309	4
NW_019170538.1	6430807	6437635	6828	Eig2	1.82845	2	CabMoro,Vasquez	NA	6.95309	4
NW_019170538.1	6430807	6437635	6828	Eig3	0.996181	1	Molino	NA	6.95309	4
NW_019170538.1	6437648	6444525	6877	Eig1	4.08963	4	Pachon,Palmaseca,Tinaja,Yerbaniz	NA	6.83449	4
NW_019170538.1	6437648	6444525	6877	Eig2	1.7438	2	CabMoro,Vasquez	NA	6.83449	4
NW_019170538.1	6437648	6444525	6877	Eig3	1.00107	1	Molino	NA	6.83449	4
NW_019170538.1	6451769	6458761	6992	Eig1	3.91261	4	Pachon,Palmaseca,Tinaja,Yerbaniz	NA	6.88859	4
NW_019170538.1	6451769	6458761	6992	Eig2	2.01178	2	CabMoro,Vasquez	NA	6.88859	4
NW_019170538.1	6451769	6458761	6992	Eig3	0.964199	1	Molino	NA	6.88859	4
NW_019170538.1	6459202	6466004	6802	Eig1	3.99707	4	Pachon,Palmaseca,Tinaja,Yerbaniz	NA	6.81478	4
NW_019170538.1	6459202	6466004	6802	Eig2	2.05859	3	CabMoro,Vasquez,Molino	NA	6.81478	4
NW_019170538.1	6459202	6466004	6802	Eig3	0.759118	2	CabMoro	Molino	6.81478	4
NW_019170538.1	6466005	6478466	12461	Eig1	3.99769	4	Pachon,Palmaseca,Tinaja,Yerbaniz	NA	6.97694	4
NW_019170538.1	6466005	6478466	12461	Eig2	2.26013	3	CabMoro,Vasquez,Molino	NA	6.97694	4
NW_019170538.1	6466005	6478466	12461	Eig3	0.719119	2	Vasquez	Molino	6.97694	4
NW_019170538.1	6478468	6486935	8467	Eig1	4.07813	4	Pachon,Palmaseca,Tinaja,Yerbaniz	NA	6.94829	4
NW_019170538.1	6478468	6486935	8467	Eig2	2.02799	3	CabMoro,Vasquez,Molino	NA	6.94829	4
NW_019170538.1	6478468	6486935	8467	Eig3	0.84217	2	Vasquez	Molino	6.94829	4
[truncated: 10,808,704 more chars]
