## Supplementary material for "Selection-driven trait loss in independently evolved cavefish populations": Table S15

### Sheet: shinygo_locus_reuse_caves
Enrichment FDR	nGenes	Pathway Genes	Fold Enrichment	Pathway	URL	Genes
1.4805e-08	267	1326	1.49543	Anatomical structure morphogenesis	http://amigo.geneontology.org/amigo/term/GO:0009653	rhocb plekho1b cep162 PALMD eya1 hipk2 bicd1a actc1c plxna2 per2 ROBO1 fat3a nbas sulf1 met zic2a zic5 frem1a kcnh1a robo4 robo3 rab11a dagla kif17 efnb3b sema5ba foxf1 sdcbp2 slc12a3 swap70b bmper bbs9 ext2 ret vcla tp63 rpgrip1 pde6c svep1 celsr1a ache fgf24 gmds DPYSL2 akap12b ahsa1a crppa nova1 nyap2a btbd7 smarcd3b lhfpl5b amot enpp2 slc8a4a neo1a slc3a2b nr2f2 triob chrnd sh3kbp1 pcdh17 gpc3 dyrk1aa rac1a myof myo18ab adcy1b fgf19 ncam1b slitrk4 cdk5r1b MYO1D slit3 myo6a edaradd kcnc3a fmnl2a prox3 kalrna cldn15a ubr3 npr1a nr3c1 dcaf7 robo2 robo1 polr1c scn12aa pcdh18b med24 bcl9 ptpn11b efnb2a kif5ba agrn zeb2a dvl2 ldb2a prrc1 usp19 kif1b shroom3 slc12a2 cdk5 mkxa flr col11a2 si:ch211-263k4.2 plod1a skia fynb flt1 atxn7 fzd6 boc meis2a foxc1b dscamb myo9ab parp3 sp9 klf7b myl7 yjefn3 quo wnk1b slc2a1b kcnb1 iqsec1b lama5 ush1c dpysl5a dll4 kras rhov sipa1l1 hspa12b ell vgll2a ttc39c lama1 hdac4 pnpla6 arl3l2 ptk2ab mef2d mstnb sbno2a reep6 npnta nrp1a itgb1a ndst1b hif1ab camk2b2 pkd2 ifng1 cdh13 bbs1 nrg2a ppp1cab cbfb sema5a igf1ra lamc1 cap2 ap1g2 scn5lab igf1rb pcdh19 fbn2b bmpr2b slc2a1a aplnra atoh1c dpf3 gli2b adgrb2 nrp2b snap29 tfap2a tab2 ids ripply3 ythdf2 sat1b nkx2.5 spred1 mapk9 draxin mespab tardbpl pigp eda phkg1a cacnb4a epcam fscn1a ap1m2 igf2b klf8 kcnk5b cyth1b nrg1 atp1b2b nus1 dusp27 ANGPT1 fgf8 cacnb4b shh mipa rasa3 lhx2b pard6gb rgs4 arhgef7b vax1 meis1b iars1 pitx2 tbccd1 foxl1 mylipa mtdha esama pou6f1 tfap2c dlx6a egfl7 lpp pllp nrxn2a klf6a wnt2bb bmp4 klf2b unc5b acvr1ba fbxw7 lef1 emx2 tmem184a perp ALX3 ponzr1 sp5a fli1a grhl2b mespbb dock1 nrp2a efnb1 prdm5 lmx1bb gli1 aggf1 mef2aa gli2a chn1 ptger4a cldn7b sox18 abhd12 plppr4b
1.88932e-07	329	1759	1.38908	Regulation of macromolecule metabolic process	http://amigo.geneontology.org/amigo/term/GO:0060255	roraa mafk actc1c ebf3a psmd1 per2 atf7b dnmt3aa myt1la nbas mta1 zic2a klf5b tcea2 rbfox1 gli3 upf3a gabpa smad6b adcy5 sox13 EBF4 foxf1 fxr2 camta1b per3 ccnb3 hbs1l nfxl1 zfhx3 alx4a id2b si:ch211-195d17.2 kat6b tp63 irf9 cry1a pan2 tcf7l1b tpx2 tlx2 rbm17 cux2b sox6 crppa ppp2r2d lrp11 fkbp6 nr2f2 pou2f3 foxr1 MBTD1 camk2n2 yeats4 maff cux1a maats1 etv4 med19b tbr1b ifih1 cdk5r1b mast2 rbfox1l prox3 nr4a1 arrb2a ar rbfox2 csnk2b med12 nr3c1 arntl1a tlx1 pcgf6 arid2 bcl9 col28a2b dmbx1b epc1a mical2b ldb2a prrc1 mkxa aida zfhx4 paplna ctdp1 fynb pou2f2a bach2b pan3 prox2 NR4A1 serping1 ago2 namptb meis2a dph6 foxf2a foxc1b yeats2 TEAD4 cdca7a mib2 col28a1a ncoa4 spic paxbp1 tfdp1b camk1da snd1 nfic irf7 prkag3b blm elk1 pou1f1 camk1b hbp1 PRKAR2B nfatc3b spi1a ppp1r11 rfx6 vgll2a nfia rc3h1a L3MBTL4 znf219 tnrc6c1 stox2b mef2d isl1l sbno2a rorc arxb hif1ab dnmt3bb.1 rxrba vdra panx2 cry1b rfx4 cbfb hsf4 PPP2R5C igf1ra trps1 foxp2 igf1rb med6 impact DOK7 ppp4r1 carf neurod2 mterf2 puraa nrip1a foxb1b crebzf nr3c2 insm1b pitx3 gata2b dpf3 CREB1 gli2b PAIP2B phactr3a tfap2a irx5b il34 ythdf2 nkx2.5 cpeb4a bcl2a dnmt3ab pkib mespab dr1 pdx1 nkx3-1 bcl2l1 tfap2e foxo6a id4 foxf2b nr4a3 TSHZ1 glis1a eif1axb dph1 zfpm1 si:ch73-21k16.1 med31 erfl3 ppp1r2 SPDEF smad2 esrrga spi2 atf2 lhx6 shh ormdl2 lhx4 esrrb OTX2 six6b lhx2b npas1 sim1a myclb vax1 meox1 ppp2r2ca meis1b MYOCD pitx2 foxl1 puf60a khsrp vgll3 si:ch211-132b12.7 tbx18 si:dkey-112a7.4 pou6f1 tfap2c maf1 dlx6a her3 rbfox3a erfl1 foxo1a shox2 klf6a traf4b mllt3 lhx1a lef1 ldb1a rfx7b emx2 HES6 FOXC1 pknox2 etv1 bhlhe41 foxi2 eif5a pou3f3a shox SIM2 ALX3 serpinb1l2 si:ch211-160f23.5 foxo3b tfdp1a pou3f3b etf1b fli1a creb3l3b mespbb trpv6 tfdp2 ppp1r14bb tle2b ppp1r14ab pou3f1 setd2 arid5b prdm5 lmx1bb gli1 upf1 rnf121 atxn1a hlfb mef2aa MED9 ppp6r3 ppp1r14aa rbfox3b pax7b irx4a hlfa gli2a dnmt3bb.2 mycb bhlhe23 tshz3a PAX3 dlx5a
1.88932e-07	340	1830	1.37983	Regulation of metabolic process	http://amigo.geneontology.org/amigo/term/GO:0019222	roraa washc4 mafk actc1c ebf3a psmd1 per2 atf7b dnmt3aa myt1la nbas mta1 zic2a klf5b tcea2 rbfox1 gli3 upf3a gabpa smad6b adcy5 sox13 EBF4 foxf1 fxr2 camta1b per3 ccnb3 hbs1l nfxl1 zfhx3 alx4a id2b si:ch211-195d17.2 kat6b tp63 irf9 cry1a pan2 tcf7l1b tpx2 tlx2 rbm17 cux2b sox6 crppa ppp2r2d lrp11 pgk1 fkbp6 nr2f2 pou2f3 foxr1 MBTD1 camk2n2 yeats4 gip maff cux1a maats1 etv4 med19b tbr1b ifih1 cdk5r1b mast2 rbfox1l prox3 nr4a1 arrb2a ar rbfox2 csnk2b med12 nr3c1 mtm1 arntl1a tlx1 pcgf6 arid2 bcl9 col28a2b dmbx1b epc1a mical2b ldb2a prrc1 mkxa aida zfhx4 paplna ctdp1 fynb pou2f2a bach2b pan3 prox2 NR4A1 serping1 ago2 namptb meis2a dph6 foxf2a foxc1b yeats2 TEAD4 cdca7a mib2 col28a1a ncoa4 spic paxbp1 tfdp1b camk1da snd1 nfic irf7 prkag3b blm elk1 pou1f1 camk1b hbp1 PRKAR2B nfatc3b spi1a ppp1r11 rfx6 vgll2a nfia rc3h1a L3MBTL4 znf219 tnrc6c1 stox2b mef2d isl1l sbno2a rorc arxb hif1ab pkd2 wdr41 dnmt3bb.1 rxrba vdra panx2 cry1b rfx4 cbfb hsf4 PPP2R5C igf1ra trps1 foxp2 igf1rb med6 impact DOK7 ppp4r1 carf neurod2 mterf2 socs6a puraa nrip1a foxb1b crebzf nr3c2 insm1b pitx3 gata2b dpf3 CREB1 gli2b PAIP2B phactr3a tfap2a irx5b il34 ythdf2 MTCL1 nkx2.5 cpeb4a bcl2a dnmt3ab pkib mespab dr1 pdx1 nkx3-1 bcl2l1 tfap2e foxo6a id4 foxf2b nr4a3 TSHZ1 glis1a eif1axb dph1 zfpm1 si:ch73-21k16.1 med31 erfl3 ppp1r2 SPDEF smad2 esrrga spi2 atf2 lhx6 shh ormdl2 lhx4 esrrb OTX2 six6b lhx2b npas1 sim1a myclb vax1 meox1 ppp2r2ca meis1b MYOCD pitx2 foxl1 puf60a khsrp vgll3 si:ch211-132b12.7 tbx18 si:dkey-112a7.4 pou6f1 tfap2c maf1 dlx6a her3 rbfox3a ddit3 erfl1 foxo1a shox2 pnpla2 klf6a traf4b mllt3 lhx1a lef1 ldb1a rfx7b emx2 HES6 FOXC1 pknox2 etv1 bhlhe41 foxi2 eif5a pou3f3a shox SIM2 ALX3 serpinb1l2 si:ch211-160f23.5 foxo3b tfdp1a pou3f3b etf1b fli1a creb3l3b mespbb trpv6 tfdp2 ppp1r14bb tle2b ppp1r14ab pou3f1 setd2 arid5b prdm5 lmx1bb gli1 mtmr8 upf1 rnf121 atxn1a hlfb mef2aa MED9 ppp6r3 ppp1r14aa rbfox3b pax7b irx4a hlfa gli2a dnmt3bb.2 mycb bhlhe23 tshz3a PAX3 dlx5a
4.50145e-07	117	497	1.74835	Regulation of signal transduction	http://amigo.geneontology.org/amigo/term/GO:0009966	mrap2a rap1gap2a baiap2l1b arfgef1 sulf1 zic2a robo4 tnfsf10l akip1 bmper ext2 traf5 zmynd11 tp53bp2a iqsec3a rasal1b snx25 eef1e1 akap12b ptbp1a dlc1 enpp2 CDH2 cnksr2a klhl24b cnpy1 gpc3 ralgapa2 unc93b1 psd3l tsc2 arrb2a rgs5a bcl9 zeb2a ldb2a aida boc foxc1b AXIN2 sp9 gpc5b gpc1a yjefn3 trabd2b iqsec1b ldlrad4a RASGRF1 dll4 sipa1l1 magi2a pnpla6 ptk2ab ldlrad4b arhgef10 si:dkey-17m8.1 grb10b bbs1 rbms3 aplnra socs6a si:dkey-29b11.3 rheb lpar3 nrp2b ids ythdf2 socs9 spred1 tmem127 pigp si:dkey-237j10.2 fscn1a peli2 bcl2l1 id4 rspo3 cyth1b myd88 ppp1r2 gskip fgf8 si:ch73-193i22.1 shh peli3 rasa3 APCDD1 mylipa mtdha si:ch211-26b3.4 rspo2 traf4b peli1a bmp4 fbxw7 cep55l b4galt5 yju2 fstl1a foxo3b nrp2a rap1gap prdm5 gli1 gpx4b aggf1 nog3 chn1 hif1an rgs6 lzts2a
4.50145e-07	125	538	1.72554	Regulation of cell communication	http://amigo.geneontology.org/amigo/term/GO:0010646	mrap2a rap1gap2a baiap2l1b arfgef1 sulf1 zic2a robo4 nlgn2a tnfsf10l akip1 bmper ext2 traf5 zmynd11 tp53bp2a iqsec3a rasal1b snx25 eef1e1 akap12b ptbp1a dlc1 enpp2 CDH2 nlgn3b cnksr2a klhl24b cnpy1 gpc3 ralgapa2 gip unc93b1 psd3l nlgn2b tsc2 arrb2a rgs5a bcl9 zeb2a ldb2a aida boc foxc1b AXIN2 sp9 gpc5b gpc1a yjefn3 trabd2b iqsec1b ldlrad4a RASGRF1 dll4 sipa1l1 magi2a pnpla6 ptk2ab ldlrad4b arhgef10 si:dkey-17m8.1 grb10b bbs1 neto1l rbms3 aplnra socs6a si:dkey-29b11.3 rheb lpar3 nrp2b ids ythdf2 socs9 spred1 tmem127 pigp si:dkey-237j10.2 fscn1a peli2 bcl2l1 id4 rspo3 cyth1b myd88 ppp1r2 gskip fgf8 gck si:ch73-193i22.1 shh peli3 rasa3 ANO1 APCDD1 mylipa mtdha si:ch211-26b3.4 rspo2 traf4b peli1a bmp4 fbxw7 cep55l b4galt5 yju2 fstl1a foxo3b nrp2a rap1gap prdm5 gli1 gpx4b aggf1 nog3 chn1 hif1an rgs6 lzts2a
4.50145e-07	126	546	1.71386	Regulation of signaling	http://amigo.geneontology.org/amigo/term/GO:0023051	mrap2a rap1gap2a baiap2l1b arfgef1 sulf1 zic2a robo4 nlgn2a tnfsf10l akip1 bmper ext2 traf5 zmynd11 tp53bp2a iqsec3a rasal1b snx25 eef1e1 akap12b ptbp1a dlc1 enpp2 CDH2 nlgn3b cnksr2a klhl24b cnpy1 gpc3 ralgapa2 gip unc93b1 psd3l nlgn2b tsc2 arrb2a rgs5a bcl9 zeb2a ldb2a aida boc foxc1b AXIN2 sp9 gpc5b gpc1a yjefn3 trabd2b iqsec1b ldlrad4a RASGRF1 dll4 sipa1l1 magi2a pnpla6 ptk2ab ldlrad4b arhgef10 si:dkey-17m8.1 grb10b bbs1 neto1l rbms3 aplnra socs6a si:dkey-29b11.3 rheb lpar3 nrp2b ids ythdf2 nkx2.5 socs9 spred1 tmem127 pigp si:dkey-237j10.2 fscn1a peli2 bcl2l1 id4 rspo3 cyth1b myd88 ppp1r2 gskip fgf8 gck si:ch73-193i22.1 shh peli3 rasa3 ANO1 APCDD1 mylipa mtdha si:ch211-26b3.4 rspo2 traf4b peli1a bmp4 fbxw7 cep55l b4galt5 yju2 fstl1a foxo3b nrp2a rap1gap prdm5 gli1 gpx4b aggf1 nog3 chn1 hif1an rgs6 lzts2a
4.50145e-07	316	1703	1.37807	Regulation of cellular metabolic process	http://amigo.geneontology.org/amigo/term/GO:0031323	roraa washc4 mafk ebf3a atf7b myt1la nbas mta1 zic2a klf5b tcea2 rbfox1 gli3 gabpa smad6b adcy5 sox13 EBF4 foxf1 fxr2 camta1b ccnb3 hbs1l nfxl1 zfhx3 alx4a id2b si:ch211-195d17.2 kat6b tp63 irf9 cry1a pan2 tcf7l1b tpx2 tlx2 rbm17 cux2b sox6 crppa ppp2r2d lrp11 pgk1 nr2f2 pou2f3 foxr1 MBTD1 camk2n2 yeats4 gip maff cux1a maats1 etv4 med19b tbr1b ifih1 cdk5r1b rbfox1l prox3 nr4a1 arrb2a ar rbfox2 csnk2b med12 nr3c1 mtm1 arntl1a tlx1 pcgf6 arid2 bcl9 col28a2b dmbx1b epc1a mical2b ldb2a prrc1 mkxa aida zfhx4 paplna ctdp1 fynb pou2f2a bach2b pan3 prox2 NR4A1 serping1 meis2a dph6 foxf2a foxc1b yeats2 TEAD4 cdca7a mib2 col28a1a ncoa4 spic paxbp1 tfdp1b camk1da nfic irf7 prkag3b blm elk1 pou1f1 camk1b hbp1 PRKAR2B nfatc3b spi1a ppp1r11 rfx6 vgll2a nfia L3MBTL4 znf219 tnrc6c1 stox2b mef2d isl1l sbno2a rorc arxb hif1ab wdr41 rxrba vdra cry1b rfx4 cbfb hsf4 PPP2R5C igf1ra trps1 foxp2 igf1rb med6 impact DOK7 ppp4r1 carf neurod2 mterf2 socs6a puraa nrip1a foxb1b crebzf nr3c2 insm1b pitx3 gata2b dpf3 CREB1 gli2b PAIP2B phactr3a tfap2a irx5b il34 ythdf2 MTCL1 nkx2.5 cpeb4a bcl2a pkib mespab dr1 pdx1 nkx3-1 bcl2l1 tfap2e foxo6a id4 foxf2b nr4a3 glis1a eif1axb dph1 zfpm1 si:ch73-21k16.1 med31 erfl3 ppp1r2 SPDEF smad2 esrrga spi2 atf2 lhx6 ormdl2 lhx4 esrrb OTX2 six6b lhx2b npas1 sim1a myclb vax1 meox1 ppp2r2ca meis1b MYOCD pitx2 foxl1 puf60a khsrp vgll3 si:ch211-132b12.7 tbx18 si:dkey-112a7.4 pou6f1 tfap2c maf1 dlx6a her3 rbfox3a erfl1 foxo1a shox2 pnpla2 klf6a traf4b mllt3 lhx1a lef1 ldb1a rfx7b emx2 HES6 FOXC1 pknox2 etv1 bhlhe41 foxi2 eif5a pou3f3a shox SIM2 ALX3 serpinb1l2 si:ch211-160f23.5 foxo3b tfdp1a pou3f3b fli1a creb3l3b mespbb trpv6 tfdp2 ppp1r14bb tle2b ppp1r14ab pou3f1 setd2 arid5b prdm5 lmx1bb gli1 mtmr8 rnf121 atxn1a hlfb mef2aa MED9 ppp6r3 ppp1r14aa rbfox3b pax7b irx4a hlfa gli2a mycb bhlhe23 tshz3a PAX3 dlx5a
4.65009e-07	276	1454	1.40975	Regulation of gene expression	http://amigo.geneontology.org/amigo/term/GO:0010468	roraa mafk actc1c ebf3a per2 atf7b dnmt3aa myt1la nbas mta1 zic2a klf5b tcea2 rbfox1 gli3 upf3a gabpa smad6b sox13 EBF4 foxf1 fxr2 camta1b per3 hbs1l nfxl1 zfhx3 alx4a id2b si:ch211-195d17.2 kat6b tp63 irf9 cry1a pan2 tcf7l1b tlx2 rbm17 cux2b sox6 fkbp6 nr2f2 pou2f3 foxr1 MBTD1 yeats4 maff cux1a maats1 etv4 med19b tbr1b ifih1 mast2 rbfox1l prox3 nr4a1 ar rbfox2 med12 nr3c1 arntl1a tlx1 pcgf6 arid2 bcl9 dmbx1b epc1a mical2b ldb2a mkxa zfhx4 ctdp1 pou2f2a bach2b pan3 prox2 NR4A1 ago2 namptb meis2a dph6 foxf2a foxc1b yeats2 TEAD4 cdca7a ncoa4 spic paxbp1 tfdp1b snd1 nfic irf7 elk1 pou1f1 hbp1 nfatc3b spi1a rfx6 vgll2a nfia rc3h1a L3MBTL4 znf219 tnrc6c1 stox2b mef2d isl1l sbno2a rorc arxb hif1ab dnmt3bb.1 rxrba vdra panx2 cry1b rfx4 cbfb hsf4 trps1 foxp2 med6 impact carf neurod2 mterf2 puraa nrip1a foxb1b crebzf nr3c2 insm1b pitx3 gata2b dpf3 CREB1 gli2b PAIP2B tfap2a irx5b ythdf2 nkx2.5 cpeb4a dnmt3ab mespab dr1 pdx1 nkx3-1 tfap2e foxo6a id4 foxf2b nr4a3 TSHZ1 glis1a eif1axb dph1 zfpm1 si:ch73-21k16.1 med31 erfl3 SPDEF smad2 esrrga spi2 atf2 lhx6 shh lhx4 esrrb OTX2 six6b lhx2b npas1 sim1a myclb vax1 meox1 meis1b MYOCD pitx2 foxl1 puf60a khsrp vgll3 si:ch211-132b12.7 tbx18 pou6f1 tfap2c maf1 dlx6a her3 rbfox3a erfl1 foxo1a shox2 klf6a mllt3 lhx1a lef1 ldb1a rfx7b emx2 HES6 FOXC1 pknox2 etv1 bhlhe41 foxi2 eif5a pou3f3a shox SIM2 ALX3 si:ch211-160f23.5 foxo3b tfdp1a pou3f3b etf1b fli1a creb3l3b mespbb trpv6 tfdp2 tle2b pou3f1 setd2 arid5b prdm5 lmx1bb gli1 upf1 atxn1a hlfb mef2aa MED9 rbfox3b pax7b irx4a hlfa gli2a dnmt3bb.2 mycb bhlhe23 tshz3a PAX3 dlx5a
4.65009e-07	311	1674	1.37976	Regulation of primary metabolic process	http://amigo.geneontology.org/amigo/term/GO:0080090	roraa mafk ebf3a psmd1 atf7b myt1la nbas mta1 zic2a klf5b tcea2 rbfox1 gli3 gabpa smad6b adcy5 sox13 EBF4 foxf1 fxr2 camta1b ccnb3 hbs1l nfxl1 zfhx3 alx4a id2b si:ch211-195d17.2 kat6b tp63 irf9 cry1a pan2 tcf7l1b tpx2 tlx2 rbm17 cux2b sox6 crppa ppp2r2d lrp11 nr2f2 pou2f3 foxr1 MBTD1 camk2n2 yeats4 gip maff cux1a maats1 etv4 med19b tbr1b ifih1 cdk5r1b rbfox1l prox3 nr4a1 ar rbfox2 csnk2b med12 nr3c1 arntl1a tlx1 pcgf6 arid2 bcl9 col28a2b dmbx1b epc1a mical2b ldb2a prrc1 mkxa aida zfhx4 paplna ctdp1 fynb pou2f2a bach2b pan3 prox2 NR4A1 serping1 meis2a dph6 foxf2a foxc1b yeats2 TEAD4 cdca7a mib2 col28a1a ncoa4 spic paxbp1 tfdp1b camk1da nfic irf7 prkag3b blm elk1 pou1f1 camk1b hbp1 PRKAR2B nfatc3b spi1a ppp1r11 rfx6 vgll2a nfia L3MBTL4 znf219 tnrc6c1 stox2b mef2d isl1l sbno2a rorc arxb hif1ab rxrba vdra cry1b rfx4 cbfb hsf4 PPP2R5C igf1ra trps1 foxp2 igf1rb med6 impact DOK7 ppp4r1 carf neurod2 mterf2 puraa nrip1a foxb1b crebzf nr3c2 insm1b pitx3 gata2b dpf3 CREB1 gli2b PAIP2B phactr3a tfap2a irx5b il34 ythdf2 nkx2.5 cpeb4a bcl2a pkib mespab dr1 pdx1 nkx3-1 bcl2l1 tfap2e foxo6a id4 foxf2b nr4a3 glis1a eif1axb dph1 zfpm1 si:ch73-21k16.1 med31 erfl3 ppp1r2 SPDEF smad2 esrrga spi2 atf2 lhx6 ormdl2 lhx4 esrrb OTX2 six6b lhx2b npas1 sim1a myclb vax1 meox1 ppp2r2ca meis1b MYOCD pitx2 foxl1 puf60a khsrp vgll3 si:ch211-132b12.7 tbx18 si:dkey-112a7.4 pou6f1 tfap2c maf1 dlx6a her3 rbfox3a ddit3 erfl1 foxo1a shox2 pnpla2 klf6a traf4b mllt3 lhx1a lef1 ldb1a rfx7b emx2 HES6 FOXC1 pknox2 etv1 bhlhe41 foxi2 eif5a pou3f3a shox SIM2 ALX3 serpinb1l2 si:ch211-160f23.5 foxo3b tfdp1a pou3f3b fli1a creb3l3b mespbb trpv6 tfdp2 ppp1r14bb tle2b ppp1r14ab pou3f1 setd2 arid5b prdm5 lmx1bb gli1 rnf121 atxn1a hlfb mef2aa MED9 ppp6r3 ppp1r14aa rbfox3b pax7b irx4a hlfa gli2a mycb bhlhe23 tshz3a PAX3 dlx5a
4.66379e-07	308	1658	1.37964	Regulation of nitrogen compound metabolic process	http://amigo.geneontology.org/amigo/term/GO:0051171	roraa mafk ebf3a psmd1 atf7b myt1la nbas mta1 zic2a klf5b tcea2 rbfox1 gli3 gabpa smad6b adcy5 sox13 EBF4 foxf1 fxr2 camta1b ccnb3 hbs1l nfxl1 zfhx3 alx4a id2b si:ch211-195d17.2 kat6b tp63 irf9 cry1a pan2 tcf7l1b tpx2 tlx2 rbm17 cux2b sox6 crppa ppp2r2d lrp11 nr2f2 pou2f3 foxr1 MBTD1 camk2n2 yeats4 maff cux1a maats1 etv4 med19b tbr1b ifih1 cdk5r1b rbfox1l prox3 nr4a1 ar rbfox2 csnk2b med12 nr3c1 arntl1a tlx1 pcgf6 arid2 bcl9 col28a2b dmbx1b epc1a mical2b ldb2a prrc1 mkxa aida zfhx4 paplna ctdp1 fynb pou2f2a bach2b pan3 prox2 NR4A1 serping1 meis2a dph6 foxf2a foxc1b yeats2 TEAD4 cdca7a mib2 col28a1a ncoa4 spic paxbp1 tfdp1b camk1da nfic irf7 prkag3b blm elk1 pou1f1 camk1b hbp1 PRKAR2B nfatc3b spi1a ppp1r11 rfx6 vgll2a nfia L3MBTL4 znf219 tnrc6c1 stox2b mef2d isl1l sbno2a rorc arxb hif1ab rxrba vdra cry1b rfx4 cbfb hsf4 PPP2R5C igf1ra trps1 foxp2 igf1rb med6 impact DOK7 ppp4r1 carf neurod2 mterf2 puraa nrip1a foxb1b crebzf nr3c2 insm1b pitx3 gata2b dpf3 CREB1 gli2b PAIP2B phactr3a tfap2a irx5b il34 ythdf2 nkx2.5 cpeb4a bcl2a pkib mespab dr1 pdx1 nkx3-1 bcl2l1 tfap2e foxo6a id4 foxf2b nr4a3 glis1a eif1axb dph1 zfpm1 si:ch73-21k16.1 med31 erfl3 ppp1r2 SPDEF smad2 esrrga spi2 atf2 lhx6 ormdl2 lhx4 esrrb OTX2 six6b lhx2b npas1 sim1a myclb vax1 meox1 ppp2r2ca meis1b MYOCD pitx2 foxl1 puf60a khsrp vgll3 si:ch211-132b12.7 tbx18 si:dkey-112a7.4 pou6f1 tfap2c maf1 dlx6a her3 rbfox3a erfl1 foxo1a shox2 klf6a traf4b mllt3 lhx1a lef1 ldb1a rfx7b emx2 HES6 FOXC1 pknox2 etv1 bhlhe41 foxi2 eif5a pou3f3a shox SIM2 ALX3 serpinb1l2 si:ch211-160f23.5 foxo3b tfdp1a pou3f3b fli1a creb3l3b mespbb trpv6 tfdp2 ppp1r14bb tle2b ppp1r14ab pou3f1 setd2 arid5b prdm5 lmx1bb gli1 rnf121 atxn1a hlfb mef2aa MED9 ppp6r3 ppp1r14aa rbfox3b pax7b irx4a hlfa gli2a mycb bhlhe23 tshz3a PAX3 dlx5a
1.01935e-06	247	1286	1.42644	Regulation of RNA metabolic process	http://amigo.geneontology.org/amigo/term/GO:0051252	roraa mafk ebf3a atf7b myt1la nbas mta1 zic2a klf5b tcea2 rbfox1 gli3 gabpa smad6b sox13 EBF4 foxf1 camta1b nfxl1 zfhx3 alx4a id2b si:ch211-195d17.2 kat6b tp63 irf9 cry1a pan2 tcf7l1b tlx2 rbm17 cux2b sox6 nr2f2 pou2f3 foxr1 MBTD1 yeats4 maff cux1a maats1 etv4 med19b tbr1b ifih1 rbfox1l prox3 nr4a1 ar rbfox2 med12 nr3c1 arntl1a tlx1 pcgf6 arid2 bcl9 dmbx1b epc1a mical2b ldb2a mkxa zfhx4 ctdp1 pou2f2a bach2b pan3 prox2 NR4A1 meis2a foxf2a foxc1b yeats2 TEAD4 cdca7a ncoa4 spic paxbp1 tfdp1b nfic irf7 elk1 pou1f1 hbp1 nfatc3b spi1a rfx6 vgll2a nfia L3MBTL4 znf219 stox2b mef2d isl1l sbno2a rorc arxb hif1ab rxrba vdra cry1b rfx4 cbfb hsf4 trps1 foxp2 med6 carf neurod2 mterf2 puraa nrip1a foxb1b crebzf nr3c2 insm1b pitx3 gata2b dpf3 CREB1 gli2b tfap2a irx5b ythdf2 nkx2.5 mespab dr1 pdx1 nkx3-1 tfap2e foxo6a id4 foxf2b nr4a3 glis1a eif1axb zfpm1 si:ch73-21k16.1 med31 erfl3 SPDEF smad2 esrrga spi2 atf2 lhx6 lhx4 esrrb OTX2 six6b lhx2b npas1 sim1a myclb vax1 meox1 meis1b MYOCD pitx2 foxl1 puf60a khsrp vgll3 si:ch211-132b12.7 tbx18 pou6f1 tfap2c maf1 dlx6a her3 rbfox3a erfl1 foxo1a shox2 klf6a mllt3 lhx1a lef1 ldb1a rfx7b emx2 HES6 FOXC1 pknox2 etv1 bhlhe41 foxi2 pou3f3a shox SIM2 ALX3 si:ch211-160f23.5 foxo3b tfdp1a pou3f3b fli1a creb3l3b mespbb trpv6 tfdp2 tle2b pou3f1 setd2 arid5b prdm5 lmx1bb gli1 atxn1a hlfb mef2aa MED9 rbfox3b pax7b irx4a hlfa gli2a mycb bhlhe23 tshz3a PAX3 dlx5a
1.22647e-06	75	282	1.9752	Enzyme linked receptor protein signaling pathway	http://amigo.geneontology.org/amigo/term/GO:0007167	tgfbr1b baiap2l1b sulf1 met bmpr1ab ERBB4 smad6b pdgfd irs2b phip bmper ext2 zmynd11 snx25 si:ch73-40a2.1 cnpy1 fgf19 ACVR1 ACVR1C ddr2a NTRK3 fgfr3 efnb2a zeb2a ldb2a flt1 flt3 foxc1b sp9 fgfr1a insrb ldlrad4a dll4 pnpla6 ldlrad4b mstnb nrp1a grb10b rbms3 igf1ra igf1rb bmpr2b epha6 aplnra irs4a irs2a nrp2b ids spred1 fscn1a efna5b acvr2bb ANGPT1 smad2 fgf8 shh fgf12a efna2a bmp4 acvr1ba ntrk3a ntrk3b b4galt5 fstl1a fgf2 nrp2a nog3 hif1an pdgfc
1.38195e-06	190	941	1.49955	Nervous system development	http://amigo.geneontology.org/amigo/term/GO:0007399	eya1 bicd1a ROBO1 sulf1 met nhsl1b pcdh15a zic2a zic5 rbfox1 gli3 kcnh1a robo4 robo3 dagla kif17 efnb3b sema5ba sdcbp2 swap70b bbs9 ext2 ret rpgrip1 atg5 celsr1a ache fgf24 gmds DPYSL2 crppa dlb nova1 nyap2a lhfpl5b enpp2 neo1a tmem132e triob dscaml1 npas4a cars2 cnpy1 col12a1a pcdh17 dyrk1aa adcy1b fgf19 ncam1b slitrk4 cdk5r1b msi2b slit3 lepr kcnc3a kalrna grip1 npr1a robo2 robo1 inaa scospondin pcdh18b med24 dmbx1b efnb2a hsd17b4 agrn gtdc1 dvl2 usp19 kif1b shroom3 cdk5 brd2a atp1a3a atxn7 ppp1r9a boc dscamb myo9ab sec63 klf7b kcnb1 ush1c dpysl5a dll4 sipa1l1 camsap2a atp1a3b lama1 col12a1b pnpla6 arl3l2 ptk2ab arhgef10 sbno2a nrp1a nup98 hif1ab nectin1b rfx4 nrg2a sema5a brf1b pogza jag2b igf1ra lamc1 ap1g2 igf1rb pcdh19 dner impact ptprsa unc119b neurod2 atoh1c foxb1b pitx3 gli2b nrp2b snap29 tfap2a il34 gdap1 draxin tardbpl fscn1a brinp3a.1 ap1m2 igf2b klf8 nrg1 atp1b2b ndel1b vwc2 fgf8 shh lhx4 drd4a six6b lhx2b pard6gb rgs4 sim1a vax1 pitx2 foxl1 ednrba dlx6a her3 nrg2b nrxn2a klf6a fgf14 fbxw7 cep55l lef1 msi1 emx2 ntrk3a etv1 ntrk3b pou3f3a gfra2a ndrg1a pou3f3b etf1b grhl2b dock1 nrp2a eif3hb map2 pou3f1 nrg3b ppm1k lmx1bb gli1 bsnb irx4a gli2a chn1 abhd12 plppr4b
2.11436e-06	151	713	1.57284	Intracellular signal transduction	http://amigo.geneontology.org/amigo/term/GO:0035556	rhocb rap1gap2a plcg2 arfgef1 prex2 si:ch211-1i11.3 DOCK4 oxsr1b plcd1a akt3a robo4 adcy5 ctnnal1 akip1 rock2b traf5 chuk tp63 plce1 tp53bp2a atrip iqsec3a rasal1b eef1e1 PLCB4 rad9b dgke akap12b rptor ksr1a sh2d3ca nyap2a ASB2 itpr1b sos1 dlc1 mapk14b rhobtb2a enpp2 map3k15 pld2 ralgapa2 rac1a rap1ab adcy1b AKT1 pik3c2b psd3l tsc2 dock7 asb12a npr1a braf rapgef4 ptpn11b dvl2 gc2 aida gucy2g rps6ka3b plch2a dgkab rapgef1b map3k12 ralgps1 myo9ab TEAD4 rad9a plekhm3 pi4kab RASSF1 arhgef18b rgl1 iqsec1b RASGRF1 rhov sipa1l1 gtf2h4 magi2a tiam2a arhgef10 sh3bp5b arhgap45a si:dkey-17m8.1 cdc42bpb prkchb pkd2 mapk12a rasgrp2 adcy3a ppp3ccb RASA2 pi4kb socs6a si:dkey-29b11.3 si:ch211-15b10.6 RAB9A rheb lpar3 socs9 RAPGEF5 mapk9 tmem127 pigp tank bcl2l1 prkcha cyth1b myd88 ppp3cb rgs14a rasa3 mapk8a mtdha adcy2b ddit3 ABR traf4b fbxw7 cep55l rhof rap2c rap2aa yju2 dock1 ralbp1 rap1gap mtmr8 PPP3CA zwilch aggf1 rhoua chn1 rgs6 mapk8b rhoj plcd3b rabif
2.44335e-06	249	1315	1.40628	Regulation of nucleobase-containing compound metabolic process	http://amigo.geneontology.org/amigo/term/GO:0019219	roraa mafk ebf3a atf7b myt1la nbas mta1 zic2a klf5b tcea2 rbfox1 gli3 gabpa smad6b sox13 EBF4 foxf1 camta1b nfxl1 zfhx3 alx4a id2b si:ch211-195d17.2 kat6b tp63 irf9 cry1a pan2 tcf7l1b tlx2 rbm17 cux2b sox6 nr2f2 pou2f3 foxr1 MBTD1 yeats4 maff cux1a maats1 etv4 med19b tbr1b ifih1 rbfox1l prox3 nr4a1 ar rbfox2 med12 nr3c1 arntl1a tlx1 pcgf6 arid2 bcl9 dmbx1b epc1a mical2b ldb2a mkxa zfhx4 ctdp1 pou2f2a bach2b pan3 prox2 NR4A1 meis2a foxf2a foxc1b yeats2 TEAD4 cdca7a ncoa4 spic paxbp1 tfdp1b nfic irf7 blm elk1 pou1f1 hbp1 nfatc3b spi1a rfx6 vgll2a nfia L3MBTL4 znf219 stox2b mef2d isl1l sbno2a rorc arxb hif1ab rxrba vdra cry1b rfx4 cbfb hsf4 trps1 foxp2 med6 carf neurod2 mterf2 puraa nrip1a foxb1b crebzf nr3c2 insm1b pitx3 gata2b dpf3 CREB1 gli2b tfap2a irx5b ythdf2 nkx2.5 mespab dr1 pdx1 nkx3-1 tfap2e foxo6a id4 foxf2b nr4a3 glis1a eif1axb zfpm1 si:ch73-21k16.1 med31 erfl3 SPDEF smad2 esrrga spi2 atf2 lhx6 lhx4 esrrb OTX2 six6b lhx2b npas1 sim1a myclb vax1 meox1 meis1b MYOCD pitx2 foxl1 puf60a khsrp vgll3 si:ch211-132b12.7 tbx18 pou6f1 tfap2c maf1 dlx6a her3 rbfox3a erfl1 foxo1a shox2 klf6a mllt3 lhx1a lef1 ldb1a rfx7b emx2 HES6 FOXC1 pknox2 etv1 bhlhe41 foxi2 pou3f3a shox SIM2 ALX3 si:ch211-160f23.5 foxo3b tfdp1a pou3f3b fli1a creb3l3b mespbb trpv6 tfdp2 tle2b pou3f1 setd2 arid5b prdm5 lmx1bb gli1 atxn1a hlfb mef2aa MED9 rbfox3b pax7b irx4a hlfa gli2a mycb bhlhe23 tshz3a PAX3 dlx5a
2.73509e-06	235	1233	1.41548	Regulation of nucleic acid-templated transcription	http://amigo.geneontology.org/amigo/term/GO:1903506	roraa mafk ebf3a atf7b myt1la mta1 zic2a klf5b tcea2 gli3 gabpa smad6b sox13 EBF4 foxf1 camta1b nfxl1 zfhx3 alx4a id2b si:ch211-195d17.2 kat6b tp63 irf9 cry1a tcf7l1b tlx2 cux2b sox6 nr2f2 pou2f3 foxr1 MBTD1 yeats4 maff cux1a maats1 etv4 med19b tbr1b ifih1 prox3 nr4a1 ar med12 nr3c1 arntl1a tlx1 pcgf6 arid2 bcl9 dmbx1b epc1a mical2b ldb2a mkxa zfhx4 ctdp1 pou2f2a bach2b prox2 NR4A1 meis2a foxf2a foxc1b yeats2 TEAD4 cdca7a ncoa4 spic paxbp1 tfdp1b nfic irf7 elk1 pou1f1 hbp1 nfatc3b spi1a rfx6 vgll2a nfia L3MBTL4 znf219 stox2b mef2d isl1l sbno2a rorc arxb hif1ab rxrba vdra cry1b rfx4 cbfb hsf4 trps1 foxp2 med6 carf neurod2 mterf2 puraa nrip1a foxb1b crebzf nr3c2 insm1b pitx3 gata2b dpf3 CREB1 gli2b tfap2a irx5b nkx2.5 mespab dr1 pdx1 nkx3-1 tfap2e foxo6a id4 foxf2b nr4a3 glis1a zfpm1 si:ch73-21k16.1 med31 erfl3 SPDEF smad2 esrrga spi2 atf2 lhx6 lhx4 esrrb OTX2 six6b lhx2b npas1 sim1a myclb vax1 meox1 meis1b MYOCD pitx2 foxl1 khsrp vgll3 si:ch211-132b12.7 tbx18 pou6f1 tfap2c maf1 dlx6a her3 erfl1 foxo1a shox2 klf6a mllt3 lhx1a lef1 ldb1a rfx7b emx2 HES6 FOXC1 pknox2 etv1 bhlhe41 foxi2 pou3f3a shox SIM2 ALX3 si:ch211-160f23.5 foxo3b tfdp1a pou3f3b fli1a creb3l3b mespbb trpv6 tfdp2 tle2b pou3f1 setd2 arid5b prdm5 lmx1bb gli1 atxn1a hlfb mef2aa MED9 pax7b irx4a hlfa gli2a mycb bhlhe23 tshz3a PAX3 dlx5a
2.73509e-06	235	1233	1.41548	Regulation of transcription, DNA-templated	http://amigo.geneontology.org/amigo/term/GO:0006355	roraa mafk ebf3a atf7b myt1la mta1 zic2a klf5b tcea2 gli3 gabpa smad6b sox13 EBF4 foxf1 camta1b nfxl1 zfhx3 alx4a id2b si:ch211-195d17.2 kat6b tp63 irf9 cry1a tcf7l1b tlx2 cux2b sox6 nr2f2 pou2f3 foxr1 MBTD1 yeats4 maff cux1a maats1 etv4 med19b tbr1b ifih1 prox3 nr4a1 ar med12 nr3c1 arntl1a tlx1 pcgf6 arid2 bcl9 dmbx1b epc1a mical2b ldb2a mkxa zfhx4 ctdp1 pou2f2a bach2b prox2 NR4A1 meis2a foxf2a foxc1b yeats2 TEAD4 cdca7a ncoa4 spic paxbp1 tfdp1b nfic irf7 elk1 pou1f1 hbp1 nfatc3b spi1a rfx6 vgll2a nfia L3MBTL4 znf219 stox2b mef2d isl1l sbno2a rorc arxb hif1ab rxrba vdra cry1b rfx4 cbfb hsf4 trps1 foxp2 med6 carf neurod2 mterf2 puraa nrip1a foxb1b crebzf nr3c2 insm1b pitx3 gata2b dpf3 CREB1 gli2b tfap2a irx5b nkx2.5 mespab dr1 pdx1 nkx3-1 tfap2e foxo6a id4 foxf2b nr4a3 glis1a zfpm1 si:ch73-21k16.1 med31 erfl3 SPDEF smad2 esrrga spi2 atf2 lhx6 lhx4 esrrb OTX2 six6b lhx2b npas1 sim1a myclb vax1 meox1 meis1b MYOCD pitx2 foxl1 khsrp vgll3 si:ch211-132b12.7 tbx18 pou6f1 tfap2c maf1 dlx6a her3 erfl1 foxo1a shox2 klf6a mllt3 lhx1a lef1 ldb1a rfx7b emx2 HES6 FOXC1 pknox2 etv1 bhlhe41 foxi2 pou3f3a shox SIM2 ALX3 si:ch211-160f23.5 foxo3b tfdp1a pou3f3b fli1a creb3l3b mespbb trpv6 tfdp2 tle2b pou3f1 setd2 arid5b prdm5 lmx1bb gli1 atxn1a hlfb mef2aa MED9 pax7b irx4a hlfa gli2a mycb bhlhe23 tshz3a PAX3 dlx5a
2.73509e-06	254	1353	1.39423	Nucleic acid-templated transcription	http://amigo.geneontology.org/amigo/term/GO:0097659	roraa mafk ebf3a atf7b myt1la mta1 zic2a klf5b tcea2 gli3 gabpa smad6b sox13 EBF4 foxf1 camta1b nfxl1 zfhx3 alx4a id2b si:ch211-195d17.2 kat6b tp63 irf9 cry1a tcf7l1b tlx2 cux2b sox6 ablim3 nr2f2 pou2f3 foxr1 MBTD1 yeats4 maff cux1a maats1 polr2d etv4 gtf3c3 med19b tbr1b ifih1 prox3 nr4a1 ar med12 nr3c1 arntl1a tlx1 pcgf6 polr1c arid2 bcl9 dmbx1b epc1a mical2b ldb2a mkxa zfhx4 ctdp1 skia pou2f2a bach2b prox2 NR4A1 meis2a foxf2a foxc1b yeats2 TEAD4 cdca7a ncoa4 spic paxbp1 tfdp1b nfic irf7 elk1 pou1f1 hbp1 nfatc3b ell spi1a znrd1 rfx6 vgll2a nfia L3MBTL4 znf219 stox2b mef2d isl1l sbno2a POLR2E rorc arxb hif1ab rxrba vdra cry1b rfx4 polr3b tcea3 cbfb hsf4 brf1b trps1 foxp2 med6 gtf2e2 carf neurod2 mterf2 puraa nrip1a foxb1b crebzf nr3c2 insm1b pitx3 gata2b dpf3 CREB1 gli2b tfap2a irx5b nkx2.5 mespab dr1 pdx1 nkx3-1 tfap2e foxo6a id4 foxf2b nr4a3 glis1a zfpm1 si:ch73-21k16.1 med31 erfl3 SPDEF smad2 esrrga spi2 atf2 lhx6 lhx4 esrrb OTX2 six6b lhx2b npas1 sim1a snapc5 myclb vax1 meox1 meis1b MYOCD pitx2 foxl1 khsrp vgll3 si:ch211-132b12.7 tbx18 pou6f1 tfap2c maf1 dlx6a her3 erfl1 foxo1a shox2 klf6a mllt3 lhx1a lef1 ldb1a rfx7b emx2 HES6 FOXC1 pknox2 etv1 bhlhe41 foxi2 pou3f3a shox SIM2 ALX3 si:ch211-160f23.5 foxo3b tfdp1a pou3f3b fli1a creb3l3b mespbb trpv6 tfdp2 gtf2f2b tle2b pou3f1 setd2 arid5b prdm5 lmx1bb gli1 atxn1a hlfb TCEANC mef2aa MED9 pax7b irx4a hlfa gli2a mycb bhlhe23 tshz3a PAX3 dlx5a
2.73509e-06	254	1353	1.39423	Transcription, DNA-templated	http://amigo.geneontology.org/amigo/term/GO:0006351	roraa mafk ebf3a atf7b myt1la mta1 zic2a klf5b tcea2 gli3 gabpa smad6b sox13 EBF4 foxf1 camta1b nfxl1 zfhx3 alx4a id2b si:ch211-195d17.2 kat6b tp63 irf9 cry1a tcf7l1b tlx2 cux2b sox6 ablim3 nr2f2 pou2f3 foxr1 MBTD1 yeats4 maff cux1a maats1 polr2d etv4 gtf3c3 med19b tbr1b ifih1 prox3 nr4a1 ar med12 nr3c1 arntl1a tlx1 pcgf6 polr1c arid2 bcl9 dmbx1b epc1a mical2b ldb2a mkxa zfhx4 ctdp1 skia pou2f2a bach2b prox2 NR4A1 meis2a foxf2a foxc1b yeats2 TEAD4 cdca7a ncoa4 spic paxbp1 tfdp1b nfic irf7 elk1 pou1f1 hbp1 nfatc3b ell spi1a znrd1 rfx6 vgll2a nfia L3MBTL4 znf219 stox2b mef2d isl1l sbno2a POLR2E rorc arxb hif1ab rxrba vdra cry1b rfx4 polr3b tcea3 cbfb hsf4 brf1b trps1 foxp2 med6 gtf2e2 carf neurod2 mterf2 puraa nrip1a foxb1b crebzf nr3c2 insm1b pitx3 gata2b dpf3 CREB1 gli2b tfap2a irx5b nkx2.5 mespab dr1 pdx1 nkx3-1 tfap2e foxo6a id4 foxf2b nr4a3 glis1a zfpm1 si:ch73-21k16.1 med31 erfl3 SPDEF smad2 esrrga spi2 atf2 lhx6 lhx4 esrrb OTX2 six6b lhx2b npas1 sim1a snapc5 myclb vax1 meox1 meis1b MYOCD pitx2 foxl1 khsrp vgll3 si:ch211-132b12.7 tbx18 pou6f1 tfap2c maf1 dlx6a her3 erfl1 foxo1a shox2 klf6a mllt3 lhx1a lef1 ldb1a rfx7b emx2 HES6 FOXC1 pknox2 etv1 bhlhe41 foxi2 pou3f3a shox SIM2 ALX3 si:ch211-160f23.5 foxo3b tfdp1a pou3f3b fli1a creb3l3b mespbb trpv6 tfdp2 gtf2f2b tle2b pou3f1 setd2 arid5b prdm5 lmx1bb gli1 atxn1a hlfb TCEANC mef2aa MED9 pax7b irx4a hlfa gli2a mycb bhlhe23 tshz3a PAX3 dlx5a
2.73509e-06	290	1579	1.364	Nucleobase-containing compound biosynthetic process	http://amigo.geneontology.org/amigo/term/GO:0034654	roraa mafk ebf3a atf7b myt1la mta1 zic2a klf5b tcea2 gli3 gabpa smad6b adcy5 sox13 nadk2 EBF4 foxf1 camta1b ampd3b nfxl1 zfhx3 alx4a id2b si:ch211-195d17.2 kat6b tp63 irf9 cry1a paics tcf7l1b ppat tlx2 cux2b gmds sox6 ablim3 nr2f2 pou2f3 foxr1 gfpt2 pank1b MBTD1 yeats4 gucy2d maff cux1a maats1 polr2d pank4 adcy1b etv4 gtf3c3 med19b tbr1b ifih1 prpsap2 prox3 nr4a1 ar npr1a med12 nr3c1 arntl1a tlx1 acss2l pcgf6 polr1c arid2 bcl9 dmbx1b epc1a mical2b ldb2a mkxa gc2 naprt gucy2g zfhx4 ctdp1 pdha1b skia rev3l pou2f2a bach2b prox2 NR4A1 namptb meis2a foxf2a foxc1b yeats2 TEAD4 cdca7a ncoa4 spic paxbp1 tfdp1b nfic irf7 elk1 pou1f1 hbp1 nfatc3b ell spi1a znrd1 rfx6 vgll2a nfia L3MBTL4 znf219 stox2b mef2d isl1l sbno2a POLR2E rorc arxb hif1ab rxrba vdra cry1b rfx4 polr3b tcea3 adcy3a cbfb hsf4 brf1b trps1 foxp2 med6 gtf2e2 carf neurod2 mterf2 puraa nrip1a foxb1b crebzf nr3c2 insm1b pitx3 gata2b dpf3 CREB1 gli2b tfap2a irx5b nkx2.5 si:ch211-140m22.7 mespab dr1 pdx1 nkx3-1 rrm2b tfap2e foxo6a id4 foxf2b nr4a3 glis1a zfpm1 si:ch73-21k16.1 med31 erfl3 SPDEF smad2 esrrga spi2 atf2 lhx6 lhx4 esrrb OTX2 six6b lhx2b npas1 sim1a snapc5 myclb vax1 meox1 meis1b MYOCD zgc:110540 pitx2 foxl1 khsrp vgll3 si:ch211-132b12.7 tbx18 pou6f1 adcy2b tfap2c maf1 dlx6a her3 elovl6 erfl1 foxo1a shox2 klf6a mllt3 lhx1a lef1 ldb1a rfx7b emx2 HES6 FOXC1 pknox2 etv1 bhlhe41 foxi2 pou3f3a shox SIM2 ALX3 atp6v1ab si:ch211-160f23.5 foxo3b tfdp1a pou3f3b fli1a creb3l3b mespbb trpv6 tfdp2 GFUS gtf2f2b tle2b pou3f1 setd2 arid5b prdm5 lmx1bb gli1 atxn1a hlfb TCEANC mef2aa MED9 pax7b irx4a adka hlfa gli2a mycb bhlhe23 tshz3a PAX3 dlx5a
2.73509e-06	298	1633	1.35528	Heterocycle biosynthetic process	http://amigo.geneontology.org/amigo/term/GO:0018130	roraa mafk ebf3a atf7b myt1la mta1 zic2a klf5b tcea2 gli3 gabpa smad6b adcy5 sox13 nadk2 EBF4 foxf1 camta1b ampd3b nfxl1 zfhx3 alx4a id2b si:ch211-195d17.2 kat6b tp63 irf9 cry1a paics tcf7l1b ppat tlx2 cux2b gmds sox6 ablim3 nr2f2 pou2f3 foxr1 gfpt2 pank1b MBTD1 yeats4 gucy2d maff cux1a maats1 polr2d pank4 adcy1b etv4 gtf3c3 med19b tbr1b ifih1 prpsap2 prox3 nr4a1 ar npr1a med12 nr3c1 arntl1a tlx1 acss2l pcgf6 polr1c arid2 bcl9 dmbx1b epc1a mical2b ldb2a mkxa gc2 naprt gucy2g zfhx4 ctdp1 pdha1b skia rev3l pou2f2a bach2b prox2 urad NR4A1 namptb meis2a foxf2a foxc1b yeats2 TEAD4 cdca7a ncoa4 spic paxbp1 tfdp1b nfic irf7 elk1 pou1f1 hbp1 nfatc3b ell spi1a znrd1 rfx6 vgll2a nfia L3MBTL4 znf219 stox2b mef2d gphnb isl1l sbno2a POLR2E rorc arxb hif1ab rxrba vdra cry1b rfx4 polr3b tcea3 adcy3a cbfb hsf4 brf1b trps1 foxp2 med6 gtf2e2 carf neurod2 mterf2 puraa nrip1a foxb1b crebzf nr3c2 insm1b pitx3 gata2b dpf3 CREB1 gli2b tfap2a irx5b nkx2.5 pcbd1 si:ch211-140m22.7 pycr3 mespab dr1 pdx1 nkx3-1 rrm2b tfap2e foxo6a id4 foxf2b nr4a3 glis1a zfpm1 si:ch73-21k16.1 med31 erfl3 SPDEF smad2 esrrga spi2 atf2 lhx6 lhx4 esrrb OTX2 six6b lhx2b pdxka npas1 sim1a snapc5 myclb vax1 meox1 meis1b MYOCD zgc:110540 pitx2 foxl1 khsrp vgll3 si:ch211-132b12.7 tbx18 pou6f1 adcy2b tfap2c maf1 dlx6a her3 elovl6 erfl1 foxo1a shox2 klf6a cpox mllt3 lhx1a lef1 ldb1a rfx7b emx2 HES6 FOXC1 pknox2 etv1 bhlhe41 foxi2 pou3f3a shox SIM2 ALX3 atp6v1ab si:ch211-160f23.5 foxo3b tfdp1a pou3f3b fli1a creb3l3b mespbb trpv6 tfdp2 GFUS gtf2f2b tle2b zgc:153031 pou3f1 setd2 arid5b prdm5 lmx1bb gli1 atxn1a hlfb TCEANC mef2aa MED9 pax7b irx4a adka fpgs hlfa gli2a mycb bhlhe23 tshz3a PAX3 dlx5a
2.90956e-06	235	1235	1.41319	Regulation of RNA biosynthetic process	http://amigo.geneontology.org/amigo/term/GO:2001141	roraa mafk ebf3a atf7b myt1la mta1 zic2a klf5b tcea2 gli3 gabpa smad6b sox13 EBF4 foxf1 camta1b nfxl1 zfhx3 alx4a id2b si:ch211-195d17.2 kat6b tp63 irf9 cry1a tcf7l1b tlx2 cux2b sox6 nr2f2 pou2f3 foxr1 MBTD1 yeats4 maff cux1a maats1 etv4 med19b tbr1b ifih1 prox3 nr4a1 ar med12 nr3c1 arntl1a tlx1 pcgf6 arid2 bcl9 dmbx1b epc1a mical2b ldb2a mkxa zfhx4 ctdp1 pou2f2a bach2b prox2 NR4A1 meis2a foxf2a foxc1b yeats2 TEAD4 cdca7a ncoa4 spic paxbp1 tfdp1b nfic irf7 elk1 pou1f1 hbp1 nfatc3b spi1a rfx6 vgll2a nfia L3MBTL4 znf219 stox2b mef2d isl1l sbno2a rorc arxb hif1ab rxrba vdra cry1b rfx4 cbfb hsf4 trps1 foxp2 med6 carf neurod2 mterf2 puraa nrip1a foxb1b crebzf nr3c2 insm1b pitx3 gata2b dpf3 CREB1 gli2b tfap2a irx5b nkx2.5 mespab dr1 pdx1 nkx3-1 tfap2e foxo6a id4 foxf2b nr4a3 glis1a zfpm1 si:ch73-21k16.1 med31 erfl3 SPDEF smad2 esrrga spi2 atf2 lhx6 lhx4 esrrb OTX2 six6b lhx2b npas1 sim1a myclb vax1 meox1 meis1b MYOCD pitx2 foxl1 khsrp vgll3 si:ch211-132b12.7 tbx18 pou6f1 tfap2c maf1 dlx6a her3 erfl1 foxo1a shox2 klf6a mllt3 lhx1a lef1 ldb1a rfx7b emx2 HES6 FOXC1 pknox2 etv1 bhlhe41 foxi2 pou3f3a shox SIM2 ALX3 si:ch211-160f23.5 foxo3b tfdp1a pou3f3b fli1a creb3l3b mespbb trpv6 tfdp2 tle2b pou3f1 setd2 arid5b prdm5 lmx1bb gli1 atxn1a hlfb mef2aa MED9 pax7b irx4a hlfa gli2a mycb bhlhe23 tshz3a PAX3 dlx5a
2.91336e-06	250	1330	1.396	Regulation of macromolecule biosynthetic process	http://amigo.geneontology.org/amigo/term/GO:0010556	roraa mafk ebf3a atf7b myt1la mta1 zic2a klf5b tcea2 gli3 gabpa smad6b sox13 EBF4 foxf1 fxr2 camta1b hbs1l nfxl1 zfhx3 alx4a id2b si:ch211-195d17.2 kat6b tp63 irf9 cry1a pan2 tcf7l1b tlx2 cux2b sox6 crppa nr2f2 pou2f3 foxr1 MBTD1 yeats4 maff cux1a maats1 etv4 med19b tbr1b ifih1 prox3 nr4a1 ar med12 nr3c1 arntl1a tlx1 pcgf6 arid2 bcl9 dmbx1b epc1a mical2b ldb2a mkxa zfhx4 ctdp1 pou2f2a bach2b pan3 prox2 NR4A1 meis2a dph6 foxf2a foxc1b yeats2 TEAD4 cdca7a ncoa4 spic paxbp1 tfdp1b nfic irf7 elk1 pou1f1 hbp1 nfatc3b spi1a rfx6 vgll2a nfia L3MBTL4 znf219 tnrc6c1 stox2b mef2d isl1l sbno2a rorc arxb hif1ab rxrba vdra cry1b rfx4 cbfb hsf4 trps1 foxp2 med6 impact carf neurod2 mterf2 puraa nrip1a foxb1b crebzf nr3c2 insm1b pitx3 gata2b dpf3 CREB1 gli2b PAIP2B tfap2a irx5b ythdf2 nkx2.5 cpeb4a mespab dr1 pdx1 nkx3-1 tfap2e foxo6a id4 foxf2b nr4a3 glis1a eif1axb dph1 zfpm1 si:ch73-21k16.1 med31 erfl3 SPDEF smad2 esrrga spi2 atf2 lhx6 ormdl2 lhx4 esrrb OTX2 six6b lhx2b npas1 sim1a myclb vax1 meox1 meis1b MYOCD pitx2 foxl1 khsrp vgll3 si:ch211-132b12.7 tbx18 pou6f1 tfap2c maf1 dlx6a her3 erfl1 foxo1a shox2 klf6a mllt3 lhx1a lef1 ldb1a rfx7b emx2 HES6 FOXC1 pknox2 etv1 bhlhe41 foxi2 eif5a pou3f3a shox SIM2 ALX3 si:ch211-160f23.5 foxo3b tfdp1a pou3f3b fli1a creb3l3b mespbb trpv6 tfdp2 tle2b pou3f1 setd2 arid5b prdm5 lmx1bb gli1 atxn1a hlfb mef2aa MED9 pax7b irx4a hlfa gli2a mycb bhlhe23 tshz3a PAX3 dlx5a
3.04078e-06	322	1792	1.33449	Cellular component organization	http://amigo.geneontology.org/amigo/term/GO:0016043	plekho1b cep162 atp11c KCNB2 atp8b4 eps8a cnn1a mcm8 GAN bicd1a FMN2 baiap2l1b ROBO1 sptbn2 fgfr1op sptb pcdh15a ruvbl1 ppargc1a MACF1 robo4 sdccag8 robo3 dagla kif17 picalma sema5ba nlgn2a sdcbp2 cetp zgc:109889 si:ch211-200p22.4 swap70b rock2b drc1 mdm1 G3BP2 bbs9 ext2 ret vcla kat6b tp63 rpgrip1 plce1 atg5 isy1 tpx2 cep135 ache kazald2 sorbs2b hcls1 ciao1 DPYSL2 akap12b nova1 SPTBN1 nyap2a dbn1 ablim3 cacna1da enpp2 slc3a2b rabep1 triob nlgn3b kif20bb MBTD1 gpm6ba chrnd dchs1b col12a1a pcdh17 snap91a map6a tubgcp2 myo18ab adcy1b macroh2a1 fsd1 setd1a fgf19 ncam1b wrn slitrk4 top3a nlgn2b slit3 fam49al kcnc3a fmnl2a kalrna grip1 orc1 spire1a npr1a nr3c1 mtm1 cep290 robo2 kcnc3b robo1 top2a pcdh18b bfsp2 stn1 tubgcp5 cyfip1 efnb2a kdm5c agrn mical2b kdm7ab kif1b hdac8 abcc4 wasf1 flr atp8a1 map7d2b brd2a apoob prph itgb4 wasf3b exoc4 atp8a2 spice1 boc stxbp6 dscamb myo9ab becn1 mib2 kdm2ab ablim1b myl7 KCNV1 evpla yjefn3 zmynd10 RASSF1 setd3 msh2 setdb2 brdt kcnb1 blm ush1c dpysl5a IFT122 rassf8a vps18 m1ap pbrm1 sipa1l1 camsap2a dot1l ano3 atpaf1 mcm9 ttc39c CLVS2 lama1 nup107 arid1b ARID1B hdac4 map7a col12a1b pnpla6 arl3l2 STON2 ptk2ab mef2d arhgef10 gphnb pstpip2 nrp1a cdc42bpb ssh2b hif1ab HIP1R pkd2 nectin1b MTSS1 cand1 rad50 mtss1la cluhb bbs1 arid1aa prpf8 cbfb sema5a CCDC88A brf1b nsd3 setd1ba arpin ctnna1 luc7l3 lamc1 ino80c cap2 cep19 kdm4b kdm5ba neurod2 apool lpar3 nrp2b snap29 gdap1 kctd16a stx4 tnfaip1 draxin tardbpl si:ch73-199e17.1 stmn1b fscn1a rassf7a sem1 kctd1 ndel1b dusp27 fhod3b magi3b kctd17 fgf8 mcm5 rgs14a shh stx3a rhot1a TIMM21 arpc5la lhx2b kcnd3 kctd2 pard6gb rgs4 cnn3a kcnb2 vax1 ssh2a pllp nrxn2a tmem138 arl3b pomp fis1 mdn1 stx17 xirp2a cenpw tbca emx2 twf2a mtss1 gltpd2 macf1b eif5a sdhaf3 yju2 si:ch211-208k15.1 ndrg1a tekt4 etf1b timm10 nrp2a gtf2f2b map2 setd2 TUBA4A pex11b gli1 zgc:158803 PHACTR1 bsnb pex14 immp2l mef2aa gli2a KCNB1 diaph3 cldn7b rflna baiap2b si:ch73-362m14.4 pfn2 picalmb lzts2a plppr4b
3.13939e-06	249	1326	1.39461	Regulation of cellular macromolecule biosynthetic process	http://amigo.geneontology.org/amigo/term/GO:2000112	roraa mafk ebf3a atf7b myt1la mta1 zic2a klf5b tcea2 gli3 gabpa smad6b sox13 EBF4 foxf1 fxr2 camta1b hbs1l nfxl1 zfhx3 alx4a id2b si:ch211-195d17.2 kat6b tp63 irf9 cry1a pan2 tcf7l1b tlx2 cux2b sox6 crppa nr2f2 pou2f3 foxr1 MBTD1 yeats4 maff cux1a maats1 etv4 med19b tbr1b ifih1 prox3 nr4a1 ar med12 nr3c1 arntl1a tlx1 pcgf6 arid2 bcl9 dmbx1b epc1a mical2b ldb2a mkxa zfhx4 ctdp1 pou2f2a bach2b pan3 prox2 NR4A1 meis2a dph6 foxf2a foxc1b yeats2 TEAD4 cdca7a ncoa4 spic paxbp1 tfdp1b nfic irf7 elk1 pou1f1 hbp1 nfatc3b spi1a rfx6 vgll2a nfia L3MBTL4 znf219 tnrc6c1 stox2b mef2d isl1l sbno2a rorc arxb hif1ab rxrba vdra cry1b rfx4 cbfb hsf4 trps1 foxp2 med6 impact carf neurod2 mterf2 puraa nrip1a foxb1b crebzf nr3c2 insm1b pitx3 gata2b dpf3 CREB1 gli2b PAIP2B tfap2a irx5b ythdf2 nkx2.5 cpeb4a mespab dr1 pdx1 nkx3-1 tfap2e foxo6a id4 foxf2b nr4a3 glis1a eif1axb dph1 zfpm1 si:ch73-21k16.1 med31 erfl3 SPDEF smad2 esrrga spi2 atf2 lhx6 lhx4 esrrb OTX2 six6b lhx2b npas1 sim1a myclb vax1 meox1 meis1b MYOCD pitx2 foxl1 khsrp vgll3 si:ch211-132b12.7 tbx18 pou6f1 tfap2c maf1 dlx6a her3 erfl1 foxo1a shox2 klf6a mllt3 lhx1a lef1 ldb1a rfx7b emx2 HES6 FOXC1 pknox2 etv1 bhlhe41 foxi2 eif5a pou3f3a shox SIM2 ALX3 si:ch211-160f23.5 foxo3b tfdp1a pou3f3b fli1a creb3l3b mespbb trpv6 tfdp2 tle2b pou3f1 setd2 arid5b prdm5 lmx1bb gli1 atxn1a hlfb mef2aa MED9 pax7b irx4a hlfa gli2a mycb bhlhe23 tshz3a PAX3 dlx5a
3.19323e-06	254	1359	1.38807	RNA biosynthetic process	http://amigo.geneontology.org/amigo/term/GO:0032774	roraa mafk ebf3a atf7b myt1la mta1 zic2a klf5b tcea2 gli3 gabpa smad6b sox13 EBF4 foxf1 camta1b nfxl1 zfhx3 alx4a id2b si:ch211-195d17.2 kat6b tp63 irf9 cry1a tcf7l1b tlx2 cux2b sox6 ablim3 nr2f2 pou2f3 foxr1 MBTD1 yeats4 maff cux1a maats1 polr2d etv4 gtf3c3 med19b tbr1b ifih1 prox3 nr4a1 ar med12 nr3c1 arntl1a tlx1 pcgf6 polr1c arid2 bcl9 dmbx1b epc1a mical2b ldb2a mkxa zfhx4 ctdp1 skia pou2f2a bach2b prox2 NR4A1 meis2a foxf2a foxc1b yeats2 TEAD4 cdca7a ncoa4 spic paxbp1 tfdp1b nfic irf7 elk1 pou1f1 hbp1 nfatc3b ell spi1a znrd1 rfx6 vgll2a nfia L3MBTL4 znf219 stox2b mef2d isl1l sbno2a POLR2E rorc arxb hif1ab rxrba vdra cry1b rfx4 polr3b tcea3 cbfb hsf4 brf1b trps1 foxp2 med6 gtf2e2 carf neurod2 mterf2 puraa nrip1a foxb1b crebzf nr3c2 insm1b pitx3 gata2b dpf3 CREB1 gli2b tfap2a irx5b nkx2.5 mespab dr1 pdx1 nkx3-1 tfap2e foxo6a id4 foxf2b nr4a3 glis1a zfpm1 si:ch73-21k16.1 med31 erfl3 SPDEF smad2 esrrga spi2 atf2 lhx6 lhx4 esrrb OTX2 six6b lhx2b npas1 sim1a snapc5 myclb vax1 meox1 meis1b MYOCD pitx2 foxl1 khsrp vgll3 si:ch211-132b12.7 tbx18 pou6f1 tfap2c maf1 dlx6a her3 erfl1 foxo1a shox2 klf6a mllt3 lhx1a lef1 ldb1a rfx7b emx2 HES6 FOXC1 pknox2 etv1 bhlhe41 foxi2 pou3f3a shox SIM2 ALX3 si:ch211-160f23.5 foxo3b tfdp1a pou3f3b fli1a creb3l3b mespbb trpv6 tfdp2 gtf2f2b tle2b pou3f1 setd2 arid5b prdm5 lmx1bb gli1 atxn1a hlfb TCEANC mef2aa MED9 pax7b irx4a hlfa gli2a mycb bhlhe23 tshz3a PAX3 dlx5a
3.19323e-06	296	1627	1.35115	Aromatic compound biosynthetic process	http://amigo.geneontology.org/amigo/term/GO:0019438	roraa mafk ebf3a atf7b myt1la mta1 zic2a klf5b tcea2 gli3 gabpa smad6b adcy5 sox13 nadk2 EBF4 foxf1 camta1b ampd3b nfxl1 zfhx3 alx4a id2b si:ch211-195d17.2 kat6b tp63 irf9 cry1a paics tcf7l1b ppat tlx2 cux2b gmds sox6 ablim3 nr2f2 pou2f3 foxr1 gfpt2 pank1b MBTD1 yeats4 gucy2d maff cux1a maats1 polr2d pank4 adcy1b etv4 gtf3c3 med19b tbr1b ifih1 prpsap2 prox3 nr4a1 ar npr1a med12 nr3c1 arntl1a tlx1 acss2l pcgf6 polr1c arid2 bcl9 dmbx1b oca2 epc1a mical2b ldb2a mkxa gc2 naprt gucy2g zfhx4 ctdp1 pdha1b skia rev3l pou2f2a bach2b prox2 NR4A1 namptb meis2a foxf2a foxc1b yeats2 TEAD4 cdca7a ncoa4 spic paxbp1 tfdp1b nfic irf7 elk1 pou1f1 hbp1 nfatc3b ell spi1a znrd1 rfx6 vgll2a nfia L3MBTL4 znf219 stox2b mef2d isl1l sbno2a POLR2E rorc arxb hif1ab rxrba vdra cry1b rfx4 polr3b tcea3 adcy3a cbfb hsf4 brf1b trps1 foxp2 med6 gtf2e2 carf neurod2 mterf2 puraa nrip1a foxb1b crebzf nr3c2 insm1b pitx3 gata2b dpf3 CREB1 gli2b tfap2a irx5b nkx2.5 pcbd1 si:ch211-140m22.7 mespab dr1 pdx1 nkx3-1 rrm2b tfap2e foxo6a id4 foxf2b nr4a3 glis1a zfpm1 si:ch73-21k16.1 med31 erfl3 SPDEF smad2 esrrga spi2 atf2 lhx6 lhx4 esrrb OTX2 six6b lhx2b pdxka npas1 sim1a snapc5 myclb vax1 meox1 meis1b MYOCD zgc:110540 pitx2 foxl1 khsrp vgll3 si:ch211-132b12.7 tbx18 pou6f1 adcy2b tfap2c maf1 dlx6a her3 elovl6 erfl1 foxo1a shox2 klf6a cpox mllt3 lhx1a lef1 ldb1a rfx7b emx2 HES6 FOXC1 pknox2 etv1 bhlhe41 foxi2 pou3f3a shox SIM2 ALX3 atp6v1ab si:ch211-160f23.5 foxo3b tfdp1a pou3f3b fli1a creb3l3b mespbb trpv6 tfdp2 GFUS gtf2f2b tle2b zgc:153031 pou3f1 setd2 arid5b prdm5 lmx1bb gli1 atxn1a hlfb TCEANC mef2aa MED9 pax7b irx4a adka fpgs hlfa gli2a mycb bhlhe23 tshz3a PAX3 dlx5a
3.71665e-06	50	167	2.22358	Transmembrane receptor protein tyrosine kinase signaling pathway	http://amigo.geneontology.org/amigo/term/GO:0007169	baiap2l1b sulf1 met ERBB4 pdgfd irs2b phip ext2 si:ch73-40a2.1 cnpy1 fgf19 ddr2a NTRK3 fgfr3 efnb2a zeb2a flt1 flt3 foxc1b sp9 fgfr1a insrb dll4 nrp1a grb10b igf1ra igf1rb epha6 irs4a irs2a nrp2b ids spred1 efna5b ANGPT1 fgf8 shh fgf12a efna2a ntrk3a ntrk3b fgf2 nrp2a hif1an pdgfc
3.71665e-06	253	1356	1.38567	Regulation of biosynthetic process	http://amigo.geneontology.org/amigo/term/GO:0009889	roraa mafk ebf3a atf7b myt1la mta1 zic2a klf5b tcea2 gli3 gabpa smad6b sox13 EBF4 foxf1 fxr2 camta1b hbs1l nfxl1 zfhx3 alx4a id2b si:ch211-195d17.2 kat6b tp63 irf9 cry1a pan2 tcf7l1b tlx2 cux2b sox6 crppa nr2f2 pou2f3 foxr1 MBTD1 yeats4 gip maff cux1a maats1 etv4 med19b tbr1b ifih1 prox3 nr4a1 ar med12 nr3c1 arntl1a tlx1 pcgf6 arid2 bcl9 dmbx1b epc1a mical2b ldb2a mkxa zfhx4 ctdp1 pou2f2a bach2b pan3 prox2 NR4A1 meis2a dph6 foxf2a foxc1b yeats2 TEAD4 cdca7a ncoa4 spic paxbp1 tfdp1b nfic irf7 elk1 pou1f1 hbp1 nfatc3b spi1a rfx6 vgll2a nfia L3MBTL4 znf219 tnrc6c1 stox2b mef2d isl1l sbno2a rorc arxb hif1ab pkd2 rxrba vdra cry1b rfx4 cbfb hsf4 trps1 foxp2 med6 impact carf neurod2 mterf2 puraa nrip1a foxb1b crebzf nr3c2 insm1b pitx3 gata2b dpf3 CREB1 gli2b PAIP2B tfap2a irx5b ythdf2 nkx2.5 cpeb4a mespab dr1 pdx1 nkx3-1 tfap2e foxo6a id4 foxf2b nr4a3 glis1a eif1axb dph1 zfpm1 si:ch73-21k16.1 med31 erfl3 SPDEF smad2 esrrga spi2 atf2 lhx6 ormdl2 lhx4 esrrb OTX2 six6b lhx2b npas1 sim1a myclb vax1 meox1 meis1b MYOCD pitx2 foxl1 khsrp vgll3 si:ch211-132b12.7 tbx18 pou6f1 tfap2c maf1 dlx6a her3 ddit3 erfl1 foxo1a shox2 klf6a mllt3 lhx1a lef1 ldb1a rfx7b emx2 HES6 FOXC1 pknox2 etv1 bhlhe41 foxi2 eif5a pou3f3a shox SIM2 ALX3 si:ch211-160f23.5 foxo3b tfdp1a pou3f3b fli1a creb3l3b mespbb trpv6 tfdp2 tle2b pou3f1 setd2 arid5b prdm5 lmx1bb gli1 atxn1a hlfb mef2aa MED9 pax7b irx4a hlfa gli2a mycb bhlhe23 tshz3a PAX3 dlx5a
4.62049e-06	303	1680	1.33947	Animal organ development	http://amigo.geneontology.org/amigo/term/GO:0048513	cep162 snx7 eya1 scube3 actc1c plxna2 fat3a nbas sulf1 sptb met nphp1 pcdh15a bmpr1ab zic2a zic5 rbfox1 ppargc1a gli3 kcnh1a kif17 efnb3b pdia5 slc41a1 sf1 pygmb slc12a3 rpl22l1 fbxl18 bmper bbs9 ext2 ret bag3 vcla rpgrip1 pde6c plce1 atg5 celsr1a paics tlx2 fgf24 gmds DPYSL2 akap12b ahsa1a sox6 crppa dlb myl1 smarcd3b lhfpl5b enpp2 slc8a4a nr2f2 tmem132e ppdpfa npas4a cars2 dchs1b cnpy1 pcdh17 dyrk1aa myo18ab fsd1 dhx8 fgf19 cd2ap ap2a1 cdk5r1b MYO1D rbfox1l msi2b lepr edaradd kalrna ubr3 bms1 mpl ar npr1a nr3c1 mtm1 dcaf7 robo1 polr1c scn12aa adnpb ngfrb top2a med24 bcl9 dmbx1b ptpn11b efnb2a hsd17b4 kif5ba zeb2a dvl2 kif1b shroom3 slc12a2 cdk5 mkxa col11a2 si:ch211-263k4.2 brd2a skia atp1a3a atxn7 flt3 lnx2a fzd6 ago2 meis2a foxc1b myo9ab sec63 parp3 cdca7a idh1 becn1 myl7 yjefn3 ncoa4 glcci1a quo camk1da wnk1b irf7 kcnb1 ush1c dll4 kras vps18 mbd6 spi1a nphs2 vgll2a atp1a3b ttc39c magi2a lama1 atp6v1h znf219 hdac4 carm1 ptk2ab mef2d mstnb gfra3 brd8 sbno2a reep6 npnta nrp1a itgb1a hif1ab camk2b2 pkd2 dnmt3bb.1 ifng1 ncor2 bbs1 polr3b pygma nrg2a myo1cb rbms3 cbfb brf1b vps45 pogza jag2b igf1ra lamc1 scn5lab igf1rb pcdh19 ptprsa fbn2b pi4kb myo1eb bmpr2b aplnra atoh1c foxb1b pitx3 gata2b dpf3 gli2b lpar3 nrp2b snap29 tfap2a tab2 ids il34 ripply3 cyp27b1 ythdf2 psmd13 nkx2.5 tomm22 draxin ccl25b mespab tardbpl march2 rpl22 eda epcam pdx1 fscn1a bcl2l1 ap1m2 igf2b klf8 id4 cfdp1 nrg1 atp1b2b eif1axb rbp4 tgfb2 vwc2 esrrga fgf8 shh lhx4 mipa drd4a six6b rasa3 lhx2b pard6gb rgs4 wnt16 snorc msc vax1 meox1 meis1b MYOCD tmx3a slc25a37 pitx2 foxl1 pou6f1 tfap2c shox2 mybpc1 scml4 klf6a wnt2bb tapt1a snapc2 bmp4 klf2b xirp2a cep55l lef1 emx2 galnt2 foxi2 pou3f3a shox b4galt5 ALX3 ponzr1 fstl1a foxo3b epoa pou3f3b etf1b grhl2b mespbb ran nrp2a eif3hb pou3f1 efnb1 arid5b prdm5 ppm1k lmx1bb gli1 aggf1 chrm3a mef2aa nog3 rhoua irx4a gli2a ptger4a mycb cldn7b rflna pgrmc1 wfs1b pdgfc abhd12
4.72328e-06	184	930	1.46938	Cell surface receptor signaling pathway	http://amigo.geneontology.org/amigo/term/GO:0007166	si:ch211-185a18.2 tgfbr1b scube3 baiap2l1b plxna2 grik4 itgb7 ROBO1 ccdc88c sulf1 met bmpr1ab zic2a gli3 ERBB4 smad6b gria4b unc5a chrnb1l tnfsf10l pdgfd gria4a irs2b wnt7bb plxna1a phip bmper ext2 zmynd11 celsr1a tcf7l1b snx25 si:ch73-40a2.1 gmds ptbp1a glra4b UNC5C dtx2 wnt11f2 adgrl2b.1 chrnd cnpy1 gpc3 fsd1 fgf19 p2rx3b lepr ACVR1 ACVR1C itgb5 pth2ra ddr2a csnk2b robo1 NTRK3 fgfr3 bcl9 efnb2a zeb2a dvl2 ldb2a wwox si:ch211-251b21.1 itgb4 flt1 calcr flt3 si:ch211-264f5.8 fzd6 boc foxc1b vipr1b AXIN2 sp9 mib2 fgfr1a grid2 yjefn3 grin2db PLXNA1 insrb trabd2b ldlrad4a plxnb3 PLXND1 dll4 grin2cb dot1l pnpla6 grid1b ldlrad4b mstnb nrp1a itgb1a hif1ab grb10b pkd2 plxnb2a bbs1 rbms3 jag2b igf1ra igf1rb bmpr2b FZD7 epha6 aplnra irs4a irs2a adgrb2 nrp2b ids ythdf2 zgc:66440 spred1 draxin grin1a fscn1a gria2b peli2 id4 rspo3 efna5b acvr2bb fcer1gl ANGPT1 wnt8b smad2 gskip fgf8 shh fgf12a peli3 gpr157 DTX1 wnt16 APCDD1 mylipa efna2a rspo2 wnt2bb peli1a bmp4 unc5b acvr1ba fbxw7 lef1 ntrk3a ntrk3b b4galt5 fstl1a foxo3b fgf2 chrne nrp2a prdm5 gli1 gpx4b grin2ab sfrp2 nog3 gli2a hif1an pdgfc lzts2a
4.72328e-06	302	1675	1.33903	Organic cyclic compound biosynthetic process	http://amigo.geneontology.org/amigo/term/GO:1901362	roraa mafk ebf3a atf7b myt1la mta1 zic2a klf5b tcea2 gli3 gabpa smad6b adcy5 sox13 nadk2 EBF4 foxf1 camta1b ampd3b nfxl1 zfhx3 alx4a id2b si:ch211-195d17.2 kat6b tp63 irf9 cry1a paics tcf7l1b ppat tlx2 cux2b gmds sox6 ablim3 nr2f2 pou2f3 foxr1 gfpt2 pank1b MBTD1 yeats4 gucy2d maff cux1a maats1 polr2d pank4 adcy1b etv4 gtf3c3 med19b tbr1b ifih1 prpsap2 prox3 nr4a1 ar npr1a med12 nr3c1 arntl1a tlx1 acss2l cyp17a1 pcgf6 polr1c arid2 bcl9 dmbx1b oca2 epc1a mical2b ldb2a mkxa gc2 naprt gucy2g zfhx4 ctdp1 pdha1b skia rev3l pou2f2a bach2b prox2 urad NR4A1 namptb meis2a foxf2a foxc1b yeats2 TEAD4 cdca7a ncoa4 spic paxbp1 tfdp1b nfic irf7 RDH8 elk1 pou1f1 hbp1 nfatc3b ell spi1a znrd1 rfx6 vgll2a nfia L3MBTL4 znf219 stox2b mef2d gphnb isl1l sbno2a POLR2E rorc arxb hif1ab rxrba vdra cry1b rfx4 polr3b tcea3 adcy3a cbfb hsf4 brf1b trps1 foxp2 med6 gtf2e2 carf neurod2 mterf2 puraa nrip1a foxb1b crebzf nr3c2 insm1b pitx3 gata2b dpf3 CREB1 gli2b tfap2a irx5b cyp27b1 nkx2.5 pcbd1 si:ch211-140m22.7 pycr3 mespab dr1 pdx1 nkx3-1 rrm2b tfap2e foxo6a id4 foxf2b nr4a3 glis1a zfpm1 si:ch73-21k16.1 med31 erfl3 SPDEF smad2 esrrga spi2 atf2 lhx6 lhx4 esrrb OTX2 six6b lhx2b pdxka npas1 sim1a snapc5 myclb vax1 meox1 meis1b MYOCD zgc:110540 pitx2 foxl1 khsrp vgll3 si:ch211-132b12.7 tbx18 pou6f1 adcy2b tfap2c maf1 dlx6a her3 elovl6 erfl1 foxo1a shox2 klf6a cpox mllt3 lhx1a lef1 ldb1a rfx7b emx2 HES6 FOXC1 pknox2 etv1 bhlhe41 foxi2 pou3f3a shox SIM2 ALX3 atp6v1ab si:ch211-160f23.5 foxo3b tfdp1a pou3f3b fli1a creb3l3b mespbb trpv6 tfdp2 GFUS gtf2f2b tle2b zgc:153031 pou3f1 setd2 arid5b prdm5 lmx1bb gli1 atxn1a hlfb TCEANC mef2aa MED9 pax7b irx4a adka fpgs hlfa gli2a mycb bhlhe23 tshz3a PAX3 dlx5a
5.43529e-06	251	1351	1.3798	Regulation of cellular biosynthetic process	http://amigo.geneontology.org/amigo/term/GO:0031326	roraa mafk ebf3a atf7b myt1la mta1 zic2a klf5b tcea2 gli3 gabpa smad6b sox13 EBF4 foxf1 fxr2 camta1b hbs1l nfxl1 zfhx3 alx4a id2b si:ch211-195d17.2 kat6b tp63 irf9 cry1a pan2 tcf7l1b tlx2 cux2b sox6 crppa nr2f2 pou2f3 foxr1 MBTD1 yeats4 gip maff cux1a maats1 etv4 med19b tbr1b ifih1 prox3 nr4a1 ar med12 nr3c1 arntl1a tlx1 pcgf6 arid2 bcl9 dmbx1b epc1a mical2b ldb2a mkxa zfhx4 ctdp1 pou2f2a bach2b pan3 prox2 NR4A1 meis2a dph6 foxf2a foxc1b yeats2 TEAD4 cdca7a ncoa4 spic paxbp1 tfdp1b nfic irf7 elk1 pou1f1 hbp1 nfatc3b spi1a rfx6 vgll2a nfia L3MBTL4 znf219 tnrc6c1 stox2b mef2d isl1l sbno2a rorc arxb hif1ab rxrba vdra cry1b rfx4 cbfb hsf4 trps1 foxp2 med6 impact carf neurod2 mterf2 puraa nrip1a foxb1b crebzf nr3c2 insm1b pitx3 gata2b dpf3 CREB1 gli2b PAIP2B tfap2a irx5b ythdf2 nkx2.5 cpeb4a mespab dr1 pdx1 nkx3-1 tfap2e foxo6a id4 foxf2b nr4a3 glis1a eif1axb dph1 zfpm1 si:ch73-21k16.1 med31 erfl3 SPDEF smad2 esrrga spi2 atf2 lhx6 ormdl2 lhx4 esrrb OTX2 six6b lhx2b npas1 sim1a myclb vax1 meox1 meis1b MYOCD pitx2 foxl1 khsrp vgll3 si:ch211-132b12.7 tbx18 pou6f1 tfap2c maf1 dlx6a her3 erfl1 foxo1a shox2 klf6a mllt3 lhx1a lef1 ldb1a rfx7b emx2 HES6 FOXC1 pknox2 etv1 bhlhe41 foxi2 eif5a pou3f3a shox SIM2 ALX3 si:ch211-160f23.5 foxo3b tfdp1a pou3f3b fli1a creb3l3b mespbb trpv6 tfdp2 tle2b pou3f1 setd2 arid5b prdm5 lmx1bb gli1 atxn1a hlfb mef2aa MED9 pax7b irx4a hlfa gli2a mycb bhlhe23 tshz3a PAX3 dlx5a
1.07342e-05	149	728	1.52003	Ion transmembrane transporter activity	http://amigo.geneontology.org/amigo/term/GO:0015075	atp2b2 cngb3.2 KCNB2 slc41a2a PIEZO2 grik4 GRIK2 SLC26A9 scn8ab kcnma1a GRIK3 slc24a4a kcnk12l kcnh1a gria4b slc41a1 chrnb1l slc12a3 clcn5b gria4a kcnab2a slc9a2 CALHM1 glra4b itpr1b cnga2b cacna2d3 cacna1da slc8a4a atp2b4 chrnd KCNJ6 cacna1eb si:dkey-28b4.8 p2rx3b slc4a10b KCNH7 cacna1ha kcnh2a slc6a4a kcnc3a ryr2b kcnh6a kcnc3b sfxn2 scn12aa slc39a10 slc4a11 KCNH2 clcnk slc6a3 cacna1bb gabrb3 abcc4 slc12a2 atp2b3b slc4a4b clcn3 si:dkey-57c15.1 si:ch211-251b21.1 atp1a3a si:ch211-264f5.8 atp2b3a kcnt1 GABRR1 cacna1db asic2 gabrd kcnq1.2 kcnh3 kcnj3b KCNV1 grid2 cngb1b grin2db tmco3 kcnb1 zgc:91890 gabrr3a grin2cb slc8a4b atp2a1 atp1a3b slc4a3 atp6v1h grid1b slc34a1a piezo2a.2 kcnh5a abcc9 slc23a2 cacna1ib atp2a1l gabra3 scn5lab SLC12A6 slc30a1a kcnj12b cox4i1l cacng2b si:ch211-140m22.7 grin1a cacnb4a gria2b KCNJ3 kcnk5b kcnj13 cox7b COX7A2 slc30a1b cox8a slc24a4b cacnb4b cox8b ttyh2 slc30a6 rhcga kcnd3 slc30a7 kcnb2 gabrr2b slc25a37 slc34a2b SLC4A5 si:dkey-85n7.8 GABRB2 SLC39A11 slc41a2b slc24a3 GABRA2 GABRG3 atp6v1ab chrne trpv6 mcoln2 grin2ab KCNAB1 KCNB1 atpv0e2
1.61436e-05	136	655	1.54204	Regulation of response to stimulus	http://amigo.geneontology.org/amigo/term/GO:0048583	mrap2a rap1gap2a cpb2 baiap2l1b arfgef1 sulf1 zic2a robo4 tnfsf10l akip1 bmper ext2 traf5 atg5 zmynd11 tp53bp2a iqsec3a rasal1b snx25 c7a eef1e1 akap12b ptbp1a dlc1 enpp2 CDH2 cnksr2a klhl24b cnpy1 col12a1a gpc3 ralgapa2 unc93b1 pros1 psd3l tsc2 arrb2a rgs5a robo2 bcl9 zeb2a ldb2a masp2 aida serping1 sesn1 boc foxc1b AXIN2 sp9 becn1 gpc5b gpc1a yjefn3 trabd2b iqsec1b ldlrad4a RASGRF1 dll4 sipa1l1 magi2a col12a1b pnpla6 ptk2ab ldlrad4b arhgef10 mstnb sbno2a si:dkey-17m8.1 grb10b bbs1 rbms3 aplnra socs6a si:dkey-29b11.3 rheb lpar3 nrp2b ids ythdf2 socs9 spred1 tmem127 pigp si:dkey-237j10.2 fscn1a peli2 bcl2l1 id4 rspo3 cyth1b fcer1gl myd88 ppp1r2 gskip fgf8 si:ch73-193i22.1 shh peli3 rasa3 APCDD1 mylipa mtdha sigirr si:ch211-26b3.4 rspo2 traf4b peli1a bmp4 fbxw7 cep55l b4galt5 yju2 fstl1a foxo3b nrp2a rap1gap prdm5 gli1 gpx4b rnf121 aggf1 nog3 chn1 hif1an rgs6 lzts2a
2.51446e-05	329	1883	1.29761	Cellular component organization or biogenesis	http://amigo.geneontology.org/amigo/term/GO:0071840	plekho1b cep162 atp11c KCNB2 atp8b4 eps8a cnn1a mcm8 GAN bicd1a FMN2 baiap2l1b ROBO1 sptbn2 fgfr1op sptb pcdh15a ruvbl1 ppargc1a MACF1 robo4 sdccag8 robo3 dagla kif17 picalma sema5ba nlgn2a sdcbp2 cetp zgc:109889 si:ch211-200p22.4 swap70b rock2b drc1 mdm1 G3BP2 bbs9 ext2 ret vcla kat6b tp63 rpgrip1 plce1 atg5 isy1 tpx2 pdcd11 cep135 ache kazald2 sorbs2b hcls1 ciao1 DPYSL2 akap12b nova1 SPTBN1 nyap2a dbn1 ablim3 cacna1da enpp2 slc3a2b rabep1 triob nlgn3b kif20bb MBTD1 gpm6ba chrnd dchs1b col12a1a pcdh17 snap91a map6a tubgcp2 myo18ab adcy1b macroh2a1 fsd1 setd1a fgf19 ncam1b wrn slitrk4 top3a nlgn2b slit3 fam49al kcnc3a fmnl2a kalrna grip1 bms1 orc1 las1l spire1a npr1a nr3c1 mtm1 cep290 robo2 kcnc3b robo1 polr1c top2a pcdh18b bfsp2 stn1 tubgcp5 cyfip1 efnb2a kdm5c agrn mical2b kdm7ab kif1b hdac8 abcc4 wasf1 flr atp8a1 map7d2b brd2a apoob prph itgb4 wasf3b exoc4 atp8a2 spice1 boc stxbp6 dscamb myo9ab becn1 mib2 kdm2ab ablim1b myl7 KCNV1 evpla yjefn3 zmynd10 RASSF1 setd3 msh2 setdb2 brdt kcnb1 blm ush1c dpysl5a IFT122 rassf8a vps18 m1ap pbrm1 sipa1l1 camsap2a dot1l ano3 atpaf1 mcm9 ttc39c CLVS2 lama1 nup107 arid1b ARID1B hdac4 map7a col12a1b pnpla6 arl3l2 STON2 ptk2ab mef2d arhgef10 gphnb pstpip2 nrp1a cdc42bpb ssh2b hif1ab HIP1R pkd2 nectin1b MTSS1 cand1 rad50 mtss1la cluhb bbs1 arid1aa prpf8 cbfb sema5a CCDC88A brf1b nsd3 setd1ba arpin ctnna1 luc7l3 lamc1 ino80c cap2 cep19 kdm4b kdm5ba neurod2 apool lpar3 nrp2b snap29 gdap1 kctd16a stx4 tnfaip1 draxin tardbpl si:ch73-199e17.1 stmn1b fscn1a rassf7a sem1 kctd1 ndel1b dusp27 fhod3b magi3b kctd17 fgf8 mcm5 rgs14a shh ormdl2 stx3a rhot1a TIMM21 arpc5la lhx2b kcnd3 kctd2 pard6gb rgs4 cnn3a kcnb2 vax1 ssh2a snu13b pllp nrxn2a tmem138 arl3b pomp fis1 mdn1 stx17 xirp2a cenpw tbca emx2 twf2a mtss1 utp11 gltpd2 macf1b eif5a sdhaf3 yju2 si:ch211-208k15.1 ndrg1a tekt4 etf1b timm10 nrp2a gtf2f2b map2 setd2 TUBA4A pex11b gli1 zgc:158803 PHACTR1 bsnb pex14 immp2l mef2aa gli2a KCNB1 diaph3 cldn7b rflna baiap2b si:ch73-362m14.4 pfn2 picalmb lzts2a plppr4b
2.86361e-05	286	1605	1.32339	Phosphate-containing compound metabolic process	http://amigo.geneontology.org/amigo/term/GO:0006796	snrka ulk4 eya1 ctdspl2a galk2 ppm1h ptpro tgfbr1b plcg2 hipk2 inpp4ab si:ch211-1i11.3 met ptprnb bmpr1ab oxsr1b ERBB4 map2k1 akt3a adcy5 nadk2 CDK18 ccnb3 TNIK wee1 ampd3b rock2b proca1 si:dkeyp-26a9.2 zgc:77752 si:ch211-197l9.5 CDKL2 ret inpp5f chuk MAP4K4 map3k14a zmynd11 inpp4aa paics ppat tpx2 gsk3bb inpp4b ptprna acot16 pfkfb3 si:ch73-40a2.1 PIGG pptc7a dgke ksr1a ppp2r2d itpk1a grk6 mapk14b srpk1b csnk2a2a pgk1 triob pank1b aurka camk2n2 map3k15 pld2 mink1 gucy2d ptprk sgk2a dyrk1aa ppm1e pank4 adcy1b AKT1 DUSP3 csnk2a2b plppr2b pik3c2b prpsap2 cdk5r1b mast2 pde4ba ACVR1 ACVR1C papss2a minpp1a mylka kalrna pi4k2a tie1 npr1a ddr2a braf csnk2b pla2g4f.1 mtm1 mtmr1a acss2l mylk5 PTPRM NTRK3 rps6kc1 fgfr3 ptprsa ptpn11b si:ch211-27e6.1 hipk3a prrc1 cdk5 gc2 naprt ptdss2 fuk aida ppip5k1b gucy2g ctdp1 pdha1b rps6ka3b fynb flt1 flt3 gsk3aa dgkab cdk8 namptb map3k12 psph fgfr1a pi4kab pgs1 pip5k1ca insrb camk1da wnk1b ptprga ripk1l prkag3b ca16b gpcpd1 tab1 camk1b nek7 PRKAR2B ppp1r11 sephs2 cdc14ab map3k22 ptk2ab pptc7b gphnb tbck cdc42bpb pcyt1bb taok1b papss1 ssh2b prkchb ptk6b camk2b2 pde8b dyrk2 txk mapk12a pigv pkmyt1 ppp1cab adcy3a ppp3ccb si:dkey-81j8.6 PPP2R5C igf1ra igf1rb pigx DOK7 pi4kb ppp4r1 bmpr2b epha6 prkx socs6a si:ch1073-184j22.2 tssk6 stk40 phactr3a il34 ptpn2a aldocb mylk4b si:ch211-140m22.7 mapk9 pkib cdk2 pigp plppr5b chpt1 phkg1a stk17a rrm2b prkcha nek4 dusp7 acvr2bb tesk2 si:ch73-21k16.1 nt5c1bb dusp22b dusp27 camkvl ippk plpp2b ppp1r2 gck vrk1 ppp3cb strada ptpn20 pdk3b mapk8a pdxka camkva ppp2r2ca zgc:110540 ppp2cb si:dkey-112a7.4 adcy2b ssh2a itpk1b elovl6 ABR traf4b ptp4a3a impa2 dapk2b eef2k pigs acvr1ba pde4cb ntrk3a MUSK ntrk3b pemt pgd atp6v1ab ppp1r14bb pip5k1cb pomk ppp1r14ab srpk1a ppm1ab ppm1k mtmr8 mylk2 ppp6r3 ppp1r14aa adka mapk8b plppr4b
3.12104e-05	288	1620	1.32031	Phosphorus metabolic process	http://amigo.geneontology.org/amigo/term/GO:0006793	snrka ulk4 eya1 ctdspl2a galk2 ppm1h ptpro tgfbr1b plcg2 hipk2 inpp4ab si:ch211-1i11.3 met ptprnb bmpr1ab oxsr1b ERBB4 map2k1 akt3a adcy5 nadk2 CDK18 ccnb3 TNIK wee1 ampd3b rock2b proca1 si:dkeyp-26a9.2 zgc:77752 si:ch211-197l9.5 CDKL2 ret inpp5f chuk MAP4K4 map3k14a zmynd11 inpp4aa paics ppat tpx2 gsk3bb inpp4b ptprna acot16 pfkfb3 si:ch73-40a2.1 PIGG pptc7a dgke gmds ksr1a ppp2r2d itpk1a grk6 mapk14b srpk1b csnk2a2a pgk1 gfpt2 triob pank1b aurka camk2n2 map3k15 pld2 mink1 gucy2d ptprk sgk2a dyrk1aa ppm1e pank4 adcy1b AKT1 DUSP3 csnk2a2b plppr2b pik3c2b prpsap2 cdk5r1b mast2 pde4ba ACVR1 ACVR1C papss2a minpp1a mylka kalrna pi4k2a tie1 npr1a ddr2a braf csnk2b pla2g4f.1 mtm1 mtmr1a acss2l mylk5 PTPRM NTRK3 rps6kc1 fgfr3 ptprsa ptpn11b si:ch211-27e6.1 hipk3a prrc1 cdk5 gc2 naprt ptdss2 fuk aida ppip5k1b gucy2g ctdp1 pdha1b rps6ka3b fynb flt1 flt3 gsk3aa dgkab cdk8 namptb map3k12 psph fgfr1a pi4kab pgs1 pip5k1ca insrb camk1da wnk1b ptprga ripk1l prkag3b ca16b gpcpd1 tab1 camk1b nek7 PRKAR2B ppp1r11 sephs2 cdc14ab map3k22 ptk2ab pptc7b gphnb tbck cdc42bpb pcyt1bb taok1b papss1 ssh2b prkchb ptk6b camk2b2 pde8b dyrk2 txk mapk12a pigv pkmyt1 ppp1cab adcy3a ppp3ccb si:dkey-81j8.6 PPP2R5C igf1ra igf1rb pigx DOK7 pi4kb ppp4r1 bmpr2b epha6 prkx socs6a si:ch1073-184j22.2 tssk6 stk40 phactr3a il34 ptpn2a aldocb mylk4b si:ch211-140m22.7 mapk9 pkib cdk2 pigp plppr5b chpt1 phkg1a stk17a rrm2b prkcha nek4 dusp7 acvr2bb tesk2 si:ch73-21k16.1 nt5c1bb dusp22b dusp27 camkvl ippk plpp2b ppp1r2 gck vrk1 ppp3cb strada ptpn20 pdk3b mapk8a pdxka camkva ppp2r2ca zgc:110540 ppp2cb si:dkey-112a7.4 adcy2b ssh2a itpk1b elovl6 ABR traf4b ptp4a3a impa2 dapk2b eef2k pigs acvr1ba pde4cb ntrk3a MUSK ntrk3b pemt pgd atp6v1ab ppp1r14bb pip5k1cb pomk ppp1r14ab srpk1a ppm1ab ppm1k mtmr8 mylk2 ppp6r3 ppp1r14aa adka mapk8b plppr4b
3.94862e-05	116	547	1.57496	Anatomical structure formation involved in morphogenesis	http://amigo.geneontology.org/amigo/term/GO:0048646	plekho1b actc1c plxna2 per2 sulf1 met zic2a zic5 kcnh1a robo4 rab11a efnb3b foxf1 bmper bbs9 vcla ache fgf24 gmds amot enpp2 neo1a slc3a2b nr2f2 chrnd dyrk1aa rac1a myof myo18ab cdk5r1b prox3 cldn15a robo1 efnb2a zeb2a ldb2a prrc1 shroom3 cdk5 flt1 atxn7 fzd6 parp3 klf7b myl7 yjefn3 wnk1b slc2a1b iqsec1b dll4 hspa12b hdac4 mef2d reep6 npnta nrp1a itgb1a hif1ab pkd2 nrg2a ppp1cab cbfb pcdh19 bmpr2b slc2a1a aplnra atoh1c gli2b adgrb2 nrp2b tfap2a ids ripply3 sat1b nkx2.5 mespab phkg1a igf2b klf8 nrg1 nus1 dusp27 ANGPT1 fgf8 shh pard6gb arhgef7b meis1b iars1 pitx2 mtdha esama tfap2c dlx6a klf6a wnt2bb bmp4 klf2b unc5b acvr1ba fbxw7 lef1 tmem184a fli1a mespbb dock1 nrp2a lmx1bb gli1 aggf1 mef2aa gli2a chn1 cldn7b sox18 abhd12
4.14212e-05	139	685	1.50703	Inorganic molecular entity transmembrane transporter activity	http://amigo.geneontology.org/amigo/term/GO:0015318	atp2b2 cngb3.2 KCNB2 PIEZO2 grik4 GRIK2 SLC26A9 scn8ab kcnma1a GRIK3 slc24a4a kcnk12l kcnh1a gria4b chrnb1l slc12a3 clcn5b gria4a kcnab2a slc9a2 CALHM1 glra4b itpr1b cnga2b cacna2d3 cacna1da slc8a4a atp2b4 chrnd KCNJ6 cacna1eb si:dkey-28b4.8 p2rx3b slc4a10b KCNH7 cacna1ha kcnh2a slc6a4a kcnc3a ryr2b kcnh6a kcnc3b scn12aa slc39a10 slc4a11 KCNH2 clcnk slc6a3 cacna1bb gabrb3 abcc4 slc12a2 atp2b3b slc4a4b clcn3 si:dkey-57c15.1 si:ch211-251b21.1 atp1a3a si:ch211-264f5.8 atp2b3a kcnt1 GABRR1 cacna1db asic2 gabrd kcnq1.2 kcnh3 kcnj3b KCNV1 grid2 cngb1b grin2db tmco3 kcnb1 gabrr3a grin2cb slc8a4b atp2a1 atp1a3b slc4a3 atp6v1h grid1b slc34a1a piezo2a.2 kcnh5a abcc9 slc23a2 cacna1ib atp2a1l gabra3 scn5lab SLC12A6 kcnj12b cox4i1l cacng2b si:ch211-140m22.7 grin1a cacnb4a gria2b KCNJ3 kcnk5b kcnj13 cox7b COX7A2 cox8a slc24a4b cacnb4b cox8b mipa ttyh2 rhcga kcnd3 kcnb2 gabrr2b slc25a37 slc34a2b SLC4A5 si:dkey-85n7.8 GABRB2 SLC39A11 slc24a3 GABRA2 GABRG3 atp6v1ab chrne trpv6 mcoln2 grin2ab KCNAB1 KCNB1 atpv0e2
4.7844e-05	233	1274	1.35827	Cellular developmental process	http://amigo.geneontology.org/amigo/term/GO:0048869	plekho1b scube3 hipk2 bicd1a ROBO1 sulf1 sptb met nhsl1b pcdh15a bmpr1ab zic2a zic5 gli3 robo4 robo3 dagla kif17 sema5ba pygmb swap70b bmper ext2 ret vcla rpgrip1 svep1 ache fgf24 DPYSL2 akap12b sox6 nova1 nyap2a smarcd3b lhfpl5b enpp2 nr2f2 tmem132e triob ppdpfa chrnd cars2 col12a1a pcdh17 rac1a myof myo18ab adcy1b fsd1 fgf19 ncam1b slitrk4 ap2a1 cdk5r1b rbfox1l slit3 lepr kcnc3a kalrna grip1 mpl ar npr1a nr3c1 mtm1 igsf11 robo2 robo1 adnpb scospondin pcdh18b med24 dmbx1b efnb2a hsd17b4 oca2 kif5ba agrn zeb2a kif1b shroom3 cdk5 mkxa si:ch211-263k4.2 brd2a flt1 atxn7 flt3 ago2 boc foxc1b dscamb myo9ab parp3 cdca7a becn1 mib2 myl7 ncoa4 glcci1a irf7 ush1c dpysl5a dll4 vps18 mbd6 sipa1l1 pou1f1 camsap2a ell spi1a vgll2a lama1 hdac4 col12a1b pnpla6 arl3l2 carm1 ptk2ab lmna mef2d arhgef10 brd8 nrp1a ndst1b hif1ab pkd2 dnmt3bb.1 ifng1 ncor2 pygma nrg2a cbfb sema5a brf1b vps45 jag2b igf1ra lamc1 igf1rb dner fbn2b slc2a1a neurod2 aplnra atoh1c puraa pitx3 gata2b gli2b lpar3 slbp2 nrp2b snap29 tfap2a il34 ythdf2 gdap1 nkx2.5 draxin tardbpl rpl22 fscn1a brinp3a.1 klf8 foxf2b nrg1 atp1b2b eif1axb kcnj13 dusp27 ANGPT1 fgf8 shh lhx4 mipa drd4a rasa3 lhx2b pard6gb rgs4 sim1a wnt16 vax1 meox1 meis1b MYOCD slc25a37 edn3b ednrba tfap2c her3 egfl7 mybpc1 nrxn2a klf6a bmp4 klf2b acvr1ba lef1 yipf3 lrmda emx2 etv1 kitlga ntrk3b fstl1a ndrg1a epoa mespbb dock1 nrp2a map2 lmx1bb gli1 sfrp2 aggf1 mef2aa nog3 pax7b irx4a gli2a ptger4a mycb rflna bhlhe23 pgrmc1 wfs1b sox18 plppr4b
4.7844e-05	287	1623	1.31329	Adenyl ribonucleotide binding	http://amigo.geneontology.org/amigo/term/GO:0032559	atp2b2 atp11c ube2a snrka ulk4 atp8b4 galk2 tgfbr1b mcm8 hipk2 uba7 ascc3 msh4 si:ch211-1i11.3 eprs1 met ruvbl1 bmpr1ab oxsr1b ERBB4 dnah2 map2k1 akt3a kif17 adcy5 nadk2 aars1 CDK18 lonp2 TNIK wee1 rock2b si:dkeyp-26a9.2 kif1aa si:ch211-197l9.5 CDKL2 ret chuk kif22 MAP4K4 map3k14a paics abcd2 gsk3bb pfkfb3 si:ch73-40a2.1 dgke acbd4 ksr1a itpk1a grk6 mapk14b srpk1b kif21b csnk2a2a pgk1 atp2b4 triob kif20bb pank1b aurka map3k15 cars2 mink1 gucy2d srcap sgk2a dyrk1aa rad51c ttll6 abcf3 myo18ab pank4 adcy1b AKT1 csnk2a2b dhx8 si:dkey-28b4.8 p2rx3b ifih1 pik3c2b wrn atad5a MYO1D mast2 myo6a ACVR1 ACVR1C trit1 papss2a mylka kalrna pi4k2a orc1 tie1 npr1a ddr2a braf kif19 acss2l mylk5 top2a NTRK3 rps6kc1 fgfr3 MYH6 kif5ba si:ch211-27e6.1 hipk3a kif1b abcc4 cdk5 abcb8 atp2b3b gc2 fuk ppip5k1b gucy2g atp8a1 rps6ka3b fynb atp1a3a flt1 flt3 gsk3aa dgkab ttll5 cdk8 atp8a2 atp2b3a map3k12 myo9ab fgfr1a DDX5 apaf1 msh2 pgs1 pip5k1ca insrb camk1da wnk1b ripk1l ABCA7 prkag3b ttll4 abcb6b kif3cb blm cct6a atad2b mars1 hspa12b myh7bb camk1b cct7 nek7 kif21a clpxb vars2 atp2a1 ddx39b sephs2 atp1a3b mcm9 pcxb map3k22 ptk2ab pms1 gphnb dhx29 sbno2a tbck cdc42bpb taok1b papss1 prkchb ptk6b camk2b2 abcc9 abcg2d dyrk2 txk rad50 mapk12a selenoo1 abcb5 pkmyt1 myo1cb kif4 atp2a1l adcy3a si:dkey-81j8.6 igf1ra tdrd9 igf1rb kif7 myo1eb bmpr2b ddx52 epha6 prkx tssk6 fign FIGNL2 ttll9 stk40 mylk4b mapk9 cdk2 mthfd1l phkg1a stk17a prkcha nek4 acvr2bb tesk2 camkvl ippk mcm5 gck vrk1 strada SYN3 pdk3b gpr157 mapk8a kif26aa camkva ube2d1a iars1 zgc:110540 itpk1b cenpe mdn1 dapk2b eef2k acvr1ba ntrk3a asns MUSK mthfs ntrk3b atp6v1ab pip5k1cb gtf2f2b pomk srpk1a ube2d2l tut1 upf1 mylk2 fpgs rtca mapk8b
4.88252e-05	231	1262	1.35941	Cell differentiation	http://amigo.geneontology.org/amigo/term/GO:0030154	plekho1b scube3 hipk2 bicd1a ROBO1 sulf1 sptb met nhsl1b pcdh15a bmpr1ab zic2a zic5 gli3 robo4 robo3 dagla kif17 sema5ba pygmb swap70b bmper ext2 ret vcla rpgrip1 svep1 ache fgf24 DPYSL2 akap12b sox6 nova1 nyap2a smarcd3b lhfpl5b enpp2 nr2f2 tmem132e triob ppdpfa chrnd cars2 col12a1a pcdh17 rac1a myof myo18ab adcy1b fsd1 fgf19 ncam1b slitrk4 ap2a1 cdk5r1b rbfox1l slit3 lepr kcnc3a kalrna grip1 mpl ar npr1a nr3c1 mtm1 igsf11 robo2 robo1 adnpb scospondin pcdh18b med24 dmbx1b efnb2a hsd17b4 oca2 kif5ba agrn zeb2a kif1b shroom3 cdk5 mkxa si:ch211-263k4.2 brd2a flt1 atxn7 flt3 ago2 boc foxc1b dscamb myo9ab parp3 cdca7a mib2 myl7 ncoa4 glcci1a irf7 ush1c dpysl5a dll4 vps18 mbd6 sipa1l1 pou1f1 camsap2a ell spi1a vgll2a lama1 hdac4 col12a1b pnpla6 arl3l2 carm1 ptk2ab mef2d arhgef10 brd8 nrp1a ndst1b hif1ab pkd2 dnmt3bb.1 ifng1 ncor2 pygma nrg2a cbfb sema5a brf1b vps45 jag2b igf1ra lamc1 igf1rb dner fbn2b slc2a1a neurod2 aplnra atoh1c puraa pitx3 gata2b gli2b lpar3 slbp2 nrp2b snap29 tfap2a il34 ythdf2 gdap1 nkx2.5 draxin tardbpl rpl22 fscn1a brinp3a.1 klf8 foxf2b nrg1 atp1b2b eif1axb kcnj13 dusp27 ANGPT1 fgf8 shh lhx4 mipa drd4a rasa3 lhx2b pard6gb rgs4 sim1a wnt16 vax1 meox1 meis1b MYOCD slc25a37 edn3b ednrba tfap2c her3 egfl7 mybpc1 nrxn2a klf6a bmp4 klf2b acvr1ba lef1 yipf3 lrmda emx2 etv1 kitlga ntrk3b fstl1a ndrg1a epoa mespbb dock1 nrp2a map2 lmx1bb gli1 sfrp2 aggf1 mef2aa nog3 pax7b irx4a gli2a ptger4a mycb rflna bhlhe23 pgrmc1 wfs1b sox18 plppr4b
5.28614e-05	283	1600	1.3136	ATP binding	http://amigo.geneontology.org/amigo/term/GO:0005524	atp2b2 atp11c ube2a snrka ulk4 atp8b4 galk2 tgfbr1b mcm8 hipk2 uba7 ascc3 msh4 si:ch211-1i11.3 eprs1 met ruvbl1 bmpr1ab oxsr1b ERBB4 dnah2 map2k1 akt3a kif17 adcy5 nadk2 aars1 CDK18 lonp2 TNIK wee1 rock2b si:dkeyp-26a9.2 kif1aa si:ch211-197l9.5 CDKL2 ret chuk kif22 MAP4K4 map3k14a paics abcd2 gsk3bb pfkfb3 si:ch73-40a2.1 dgke ksr1a itpk1a grk6 mapk14b srpk1b kif21b csnk2a2a pgk1 atp2b4 triob kif20bb pank1b aurka map3k15 cars2 mink1 gucy2d srcap sgk2a dyrk1aa rad51c ttll6 abcf3 myo18ab pank4 adcy1b AKT1 csnk2a2b dhx8 si:dkey-28b4.8 p2rx3b ifih1 pik3c2b wrn atad5a MYO1D mast2 myo6a ACVR1 ACVR1C trit1 papss2a mylka kalrna pi4k2a orc1 tie1 npr1a ddr2a braf kif19 acss2l mylk5 top2a NTRK3 rps6kc1 fgfr3 MYH6 kif5ba si:ch211-27e6.1 hipk3a kif1b abcc4 cdk5 abcb8 atp2b3b gc2 fuk ppip5k1b gucy2g atp8a1 rps6ka3b fynb atp1a3a flt1 flt3 gsk3aa dgkab ttll5 cdk8 atp8a2 atp2b3a map3k12 myo9ab fgfr1a DDX5 msh2 pgs1 pip5k1ca insrb camk1da wnk1b ripk1l ABCA7 ttll4 abcb6b kif3cb blm cct6a atad2b mars1 hspa12b myh7bb camk1b cct7 nek7 kif21a clpxb vars2 atp2a1 ddx39b sephs2 atp1a3b mcm9 pcxb map3k22 ptk2ab pms1 gphnb dhx29 sbno2a tbck cdc42bpb taok1b papss1 prkchb ptk6b camk2b2 abcc9 abcg2d dyrk2 txk rad50 mapk12a selenoo1 abcb5 pkmyt1 myo1cb kif4 atp2a1l adcy3a si:dkey-81j8.6 igf1ra tdrd9 igf1rb kif7 myo1eb bmpr2b ddx52 epha6 prkx tssk6 fign FIGNL2 ttll9 stk40 mylk4b mapk9 cdk2 mthfd1l phkg1a stk17a prkcha nek4 acvr2bb tesk2 camkvl ippk mcm5 gck vrk1 strada SYN3 pdk3b mapk8a kif26aa camkva ube2d1a iars1 zgc:110540 itpk1b cenpe mdn1 dapk2b eef2k acvr1ba ntrk3a asns MUSK mthfs ntrk3b atp6v1ab pip5k1cb gtf2f2b pomk srpk1a ube2d2l tut1 upf1 mylk2 fpgs rtca mapk8b
5.28614e-05	287	1626	1.31087	Adenyl nucleotide binding	http://amigo.geneontology.org/amigo/term/GO:0030554	atp2b2 atp11c ube2a snrka ulk4 atp8b4 galk2 tgfbr1b mcm8 hipk2 uba7 ascc3 msh4 si:ch211-1i11.3 eprs1 met ruvbl1 bmpr1ab oxsr1b ERBB4 dnah2 map2k1 akt3a kif17 adcy5 nadk2 aars1 CDK18 lonp2 TNIK wee1 rock2b si:dkeyp-26a9.2 kif1aa si:ch211-197l9.5 CDKL2 ret chuk kif22 MAP4K4 map3k14a paics abcd2 gsk3bb pfkfb3 si:ch73-40a2.1 dgke acbd4 ksr1a itpk1a grk6 mapk14b srpk1b kif21b csnk2a2a pgk1 atp2b4 triob kif20bb pank1b aurka map3k15 cars2 mink1 gucy2d srcap sgk2a dyrk1aa rad51c ttll6 abcf3 myo18ab pank4 adcy1b AKT1 csnk2a2b dhx8 si:dkey-28b4.8 p2rx3b ifih1 pik3c2b wrn atad5a MYO1D mast2 myo6a ACVR1 ACVR1C trit1 papss2a mylka kalrna pi4k2a orc1 tie1 npr1a ddr2a braf kif19 acss2l mylk5 top2a NTRK3 rps6kc1 fgfr3 MYH6 kif5ba si:ch211-27e6.1 hipk3a kif1b abcc4 cdk5 abcb8 atp2b3b gc2 fuk ppip5k1b gucy2g atp8a1 rps6ka3b fynb atp1a3a flt1 flt3 gsk3aa dgkab ttll5 cdk8 atp8a2 atp2b3a map3k12 myo9ab fgfr1a DDX5 apaf1 msh2 pgs1 pip5k1ca insrb camk1da wnk1b ripk1l ABCA7 prkag3b ttll4 abcb6b kif3cb blm cct6a atad2b mars1 hspa12b myh7bb camk1b cct7 nek7 kif21a clpxb vars2 atp2a1 ddx39b sephs2 atp1a3b mcm9 pcxb map3k22 ptk2ab pms1 gphnb dhx29 sbno2a tbck cdc42bpb taok1b papss1 prkchb ptk6b camk2b2 abcc9 abcg2d dyrk2 txk rad50 mapk12a selenoo1 abcb5 pkmyt1 myo1cb kif4 atp2a1l adcy3a si:dkey-81j8.6 igf1ra tdrd9 igf1rb kif7 myo1eb bmpr2b ddx52 epha6 prkx tssk6 fign FIGNL2 ttll9 stk40 mylk4b mapk9 cdk2 mthfd1l phkg1a stk17a prkcha nek4 acvr2bb tesk2 camkvl ippk mcm5 gck vrk1 strada SYN3 pdk3b gpr157 mapk8a kif26aa camkva ube2d1a iars1 zgc:110540 itpk1b cenpe mdn1 dapk2b eef2k acvr1ba ntrk3a asns MUSK mthfs ntrk3b atp6v1ab pip5k1cb gtf2f2b pomk srpk1a ube2d2l tut1 upf1 mylk2 fpgs rtca mapk8b
5.3279e-05	145	726	1.4833	DNA-binding transcription factor activity	http://amigo.geneontology.org/amigo/term/GO:0003700	roraa mafk ebf3a atf7b klf5b gli3 gabpa EBF4 foxf1 nfxl1 zfhx3 alx4a si:ch211-195d17.2 tp63 irf9 tlx2 cux2b nr2f2 pou2f3 foxr1 maff cux1a maats1 etv4 tbr1b nr4a1 ar nr3c1 arntl1a tlx1 dmbx1b mkxa zfhx4 pou2f2a bach2b NR4A1 foxf2a foxc1b TEAD4 spic tfdp1b nfic irf7 elk1 pou1f1 nfatc3b spi1a rfx6 nfia znf219 isl1l rorc arxb hif1ab rxrba vdra rfx4 hsf4 trps1 foxp2 carf foxb1b crebzf nr3c2 insm1b pitx3 gata2b CREB1 tfap2a irx5b nkx2.5 mespab pdx1 nkx3-1 tfap2e foxo6a foxf2b nr4a3 erfl3 SPDEF esrrga spi2 atf2 lhx6 lhx4 esrrb OTX2 six6b lhx2b sim1a SOX11 myclb vax1 meox1 pitx2 foxl1 tbx18 pou6f1 tfap2c dlx6a erfl1 foxo1a shox2 klf6a lhx1a rfx7b emx2 FOXC1 etv1 foxi2 pou3f3a shox SIM2 ALX3 si:ch211-160f23.5 foxo3b tfdp1a pou3f3b fli1a creb3l3b mespbb tfdp2 pou3f1 lmx1bb gli1 hlfb pax7b irx4a hlfa mycb PAX3 dlx5a
5.77092e-05	325	1878	1.28525	RNA metabolic process	http://amigo.geneontology.org/amigo/term/GO:0016070	roraa mafk ints1 ebf3a atf7b myt1la eprs1 nbas mta1 zic2a klf5b tcea2 rbfox1 gli3 upf3a gabpa smad6b sox13 aars1 EBF4 elp2 foxf1 sf1 camta1b nfxl1 zfhx3 alx4a id2b si:ch211-195d17.2 kat6b tp63 irf9 cry1a pan2 tcf7l1b isy1 pdcd11 tlx2 rbm17 cux2b ptbp1a sox6 ablim3 fkbp6 nr2f2 pou2f3 foxr1 cwc15 celf4 MBTD1 gpm6ba cars2 wdr4 yeats4 maff cux1a maats1 polr2d etv4 gtf3c3 dhx8 med19b tbr1b ifih1 rbfox1l trit1 prox3 nr4a1 bms1 las1l ar rbfox2 med12 nr3c1 arntl1a tlx1 celf5b pcgf6 polr1c arid2 thumpd1 bcl9 dmbx1b epc1a mical2b ldb2a mkxa zfhx4 cdc40 ctdp1 skia pou2f2a bach2b pan3 thoc7 prox2 NR4A1 ago2 meis2a foxf2a aqr foxc1b yeats2 lcmt2 TEAD4 cdca7a ncoa4 spic trub1 paxbp1 hnrnpm tfdp1b snd1 nfic irf7 cdkal1 mars1 elk1 pou1f1 hbp1 dus2 nfatc3b tent4a ell spi1a vars2 znrd1 rfx6 vgll2a nfia L3MBTL4 znf219 stox2b mef2d isl1l sbno2a POLR2E larp6b rorc arxb hif1ab rxrba vdra cry1b rfx4 polr3b tcea3 prpf8 cbfb hsf4 brf1b prpf39 luc7l3 trps1 foxp2 med6 gtf2e2 carf neurod2 mterf2 puraa nrip1a foxb1b crebzf nr3c2 pop7 insm1b pitx3 gata2b dpf3 CREB1 gli2b prpf38a tfap2a rbm27 irx5b ythdf2 RSRC1 nkx2.5 mespab dbr1 tardbpl dr1 pdx1 nkx3-1 tfap2e foxo6a id4 foxf2b nr4a3 sf3a2 glis1a eif1axb zfpm1 si:ch73-21k16.1 med31 erfl3 SPDEF smad2 esrrga spi2 atf2 lhx6 lhx4 esrrb OTX2 six6b lhx2b npas1 sim1a snapc5 myclb vax1 meox1 meis1b MYOCD iars1 pitx2 foxl1 puf60a khsrp vgll3 si:ch211-132b12.7 tbx18 pou6f1 tfap2c alkbh5 maf1 dlx6a her3 rbfox3a erfl1 foxo1a shox2 klf6a mllt3 qtrt2 lhx1a lef1 ldb1a rfx7b emx2 HES6 FOXC1 pknox2 etv1 bhlhe41 utp11 foxi2 pou3f3a shox SIM2 yju2 ALX3 si:ch211-160f23.5 foxo3b tfdp1a pou3f3b etf1b fli1a rnmt creb3l3b mespbb trpv6 tfdp2 mettl1 gtf2f2b tle2b pou3f1 setd2 arid5b prdm5 lmx1bb gli1 tut1 upf1 zgc:158803 atxn1a hlfb TCEANC mef2aa MED9 rbfox3b pax7b irx4a hlfa gli2a rngtt mycb rtca bhlhe23 tshz3a PAX3 dlx5a nudt21
8.95046e-05	82	360	1.69165	Gated channel activity	http://amigo.geneontology.org/amigo/term/GO:0022836	cngb3.2 KCNB2 PIEZO2 grik4 GRIK2 scn8ab kcnma1a GRIK3 kcnk12l kcnh1a gria4b chrnb1l clcn5b gria4a kcnab2a CALHM1 glra4b itpr1b cacna2d3 cacna1da chrnd KCNJ6 cacna1eb p2rx3b KCNH7 cacna1ha kcnh2a kcnc3a ryr2b kcnh6a kcnc3b scn12aa KCNH2 clcnk cacna1bb gabrb3 abcc4 clcn3 si:ch211-251b21.1 si:ch211-264f5.8 GABRR1 cacna1db gabrd kcnq1.2 kcnh3 kcnj3b KCNV1 grid2 cngb1b grin2db kcnb1 gabrr3a grin2cb grid1b piezo2a.2 kcnh5a abcc9 cacna1ib gabra3 scn5lab kcnj12b cacng2b grin1a cacnb4a gria2b KCNJ3 kcnk5b kcnj13 cacnb4b kcnd3 kcnb2 gabrr2b GABRB2 GABRA2 GABRG3 chrne grin2ab KCNAB1 KCNB1
0.000114998	113	543	1.54553	Tube development	http://amigo.geneontology.org/amigo/term/GO:0035295	cep162 eya1 per2 sulf1 zic2a zic5 ppargc1a robo4 rab11a foxf1 slc12a3 bmper bbs9 celsr1a fgf24 amot enpp2 slc8a4a neo1a sh3kbp1 cnpy1 dyrk1aa MYO1D myo6a cldn15a scn12aa med24 efnb2a ldb2a shroom3 brd2a skia flt1 fzd6 yjefn3 wnk1b slc2a1b iqsec1b dll4 hspa12b ell lama1 ptk2ab nrp1a itgb1a ndst1b hif1ab camk2b2 pkd2 cdh13 bbs1 polr3b ppp1cab pogza jag2b igf1ra scn5lab igf1rb pcdh19 fbn2b pi4kb bmpr2b slc2a1a aplnra gli2b adgrb2 nrp2b tfap2a sat1b nkx2.5 spred1 tardbpl phkg1a pdx1 fscn1a ap1m2 igf2b nus1 ANGPT1 esrrga fgf8 shh rasa3 pard6gb arhgef7b meis1b iars1 pitx2 mtdha esama tfap2c dlx6a egfl7 pllp klf6a wnt2bb snapc2 bmp4 unc5b fbxw7 tmem184a perp ponzr1 fli1a grhl2b nrp2a ppm1k lmx1bb gli1 aggf1 gli2a cldn7b sox18
0.000114998	160	829	1.43339	Transcription regulator activity	http://amigo.geneontology.org/amigo/term/GO:0140110	roraa mafk ebf3a atf7b klf5b ppargc1a gli3 gabpa EBF4 foxf1 nfxl1 zfhx3 alx4a si:ch211-195d17.2 tp63 irf9 tlx2 cux2b nr2f2 pou2f3 foxr1 maff cux1a maats1 etv4 med19b tbr1b nr4a1 ar med12 nr3c1 arntl1a tlx1 bcl9 dmbx1b ldb2a mkxa zfhx4 pou2f2a bach2b NR4A1 foxf2a foxc1b TEAD4 ncoa4 spic tfdp1b nfic irf7 elk1 pou1f1 nfatc3b spi1a rfx6 nfia znf219 isl1l rorc arxb hif1ab rxrba vdra rfx4 cbfb hsf4 trps1 foxp2 med6 carf nrip1a foxb1b crebzf nr3c2 insm1b pitx3 gata2b CREB1 tfap2a irx5b nkx2.5 mespab dr1 pdx1 nkx3-1 tfap2e foxo6a foxf2b nr4a3 med31 erfl3 SPDEF esrrga spi2 atf2 lhx6 lhx4 esrrb OTX2 six6b lhx2b sim1a SOX11 myclb vax1 meox1 MYOCD pitx2 foxl1 tbx18 pou6f1 tfap2c dlx6a erfl1 foxo1a shox2 klf6a lhx1a ldb1a rfx7b emx2 FOXC1 etv1 foxi2 pou3f3a shox SIM2 ALX3 si:ch211-160f23.5 foxo3b tfdp1a pou3f3b fli1a creb3l3b mespbb tfdp2 pou3f1 arid5b lmx1bb gli1 hlfb MED9 pax7b irx4a hlfa mycb PAX3 dlx5a
0.000147872	161	839	1.42516	Phosphotransferase activity, alcohol group as acceptor	http://amigo.geneontology.org/amigo/term/GO:0016773	snrka ulk4 galk2 tgfbr1b hipk2 si:ch211-1i11.3 met bmpr1ab oxsr1b ERBB4 map2k1 akt3a nadk2 CDK18 TNIK wee1 rock2b si:dkeyp-26a9.2 si:ch211-197l9.5 CDKL2 ret chuk MAP4K4 map3k14a gsk3bb pfkfb3 si:ch73-40a2.1 dgke ksr1a itpk1a grk6 mapk14b srpk1b csnk2a2a triob pank1b aurka map3k15 mink1 gucy2d sgk2a dyrk1aa pank4 AKT1 csnk2a2b pik3c2b mast2 ACVR1 ACVR1C papss2a mylka kalrna pi4k2a tie1 npr1a ddr2a braf rbks mylk5 NTRK3 rps6kc1 fgfr3 si:ch211-27e6.1 hipk3a cdk5 gc2 gucy2g rps6ka3b fynb flt1 flt3 gsk3aa dgkab cdk8 map3k12 fgfr1a pip5k1ca insrb camk1da wnk1b ripk1l camk1b nek7 map3k22 ptk2ab nrp1a tbck cdc42bpb taok1b papss1 prkchb ptk6b camk2b2 dyrk2 txk mapk12a pkmyt1 si:dkey-81j8.6 igf1ra igf1rb bmpr2b epha6 prkx tssk6 nrp2b stk40 mylk4b mapk9 cdk2 phkg1a stk17a prkcha nek4 acvr2bb tesk2 camkvl ippk gck vrk1 strada pdk3b mapk8a pdxka camkva itpk1b ABR dapk2b eef2k acvr1ba ntrk3a MUSK ntrk3b pip5k1cb nrp2a pomk srpk1a mtmr8 mylk2 adka mapk8b
0.000204009	233	1302	1.32906	Metabolic pathways	http://www.genome.jp/kegg-bin/show_pathway?amex01100	dpyda.3 idh3a sqor galk2 cyp24a1 plcg2 alox5a inpp4ab eprs1 PNLIPRP2 dglucy glud1b acaa1 abat plcd1a adcy5 nadk2 st3gal2 si:dkey-91i10.3 pygmb ampd3b proca1 pde3a ext2 sgpl1 si:dkey-192p21.6 csgalnact2 mboat2b pde6c plce1 nat8l ppat st8sia1 pfkfb3 oxct1a PIGG PLCB4 gmds pccb B3GAT1 crppa itpk1a pgk1 sirt3 CHIA acsl2 idh2 gfpt2 pank1b pde9a mogat2 hlcs uqcrc2b setd1a gbe1b galnt18b ext1c GALNT3 papss2a pi4k2a uap1 dhrs3b NDUFV1 pla2g4f.1 mtmr1a rbks cyp26a1 acss2l cyp17a1 b4galt2 ddost PRDM6 elovl5 LPCAT1 hsd17b4 c1galt1a acadvl gc2 ptdss2 fuk gucy2g hsd17b12a pnp4a si:ch211-263k4.2 plod1a urad dgkab namptb chsy3 psph idh1 ndufs1 hpdb PTGIS pgs1 pip5k1ca setdb2 cel.2 ndst2b ptgis RDH8 hexdc hadhab GALNTL6 mgat3b dot1l man1a1 IDH3G dbt atp6v1h glsb acsl1b hibch gphnb ndst1b pcyt1bb ogdhb pafah1b1b pigv setd1ba anpepa car15 gcat pigx mibp pi4kb b3gnt2b cox4i1l b4galnt1a mogs mgat4c cyp27b1 sc5d lap3 sat1b st6galnac3 srd5a1 aldocb pcbd1 pycr3 neu1 fut8b dnmt3ab hsd20b2 dpm1 mthfd1l chpt1 ca6 rrm2b AMY1A gaa hsd17b10 si:dkey-103j14.5 ndufa8 hsd17b8 si:ch73-21k16.1 ndufv2 nt5c1bb chst10 plpp2b alg11 pde7a cox8a gck prune cox8b pdxka galnt13 zgc:110540 hacd3 itpk1b elovl6 asrgl1 pafah1b3 si:dkey-85n7.8 pnpla2 cpox ndufs8a ppcdc gpt2l nit2 impa2 si:ch211-212o1.2 pigs mdh2 pde4cb nt5c2a galnt2 asns b3gat2 ltc4s ido1 mthfs hacd1 scdb b4galt5 pemt st6galnac4 pgd atp6v1ab hyal2b st6galnac5a pip5k1cb GFUS pomk zgc:153031 setd2 zgc:92907 rdh10a mtmr8 alg14 hmox1a NDUFS8 si:dkey-202e17.1 hykk.1 gclm adka fpgs hacd2 dnmt3bb.2 dgat2 atpv0e2 zgc:63568
0.000209065	265	1511	1.30251	DNA binding	http://amigo.geneontology.org/amigo/term/GO:0003677	OTUD7A roraa mcm8 arid3b mafk ebf3a msh4 atf7b dnmt3aa myt1la mta1 zic2a zic5 gli3 rad18 gabpa smad6b sox13 EBF4 foxf1 camta1b zfhx3 alx4a si:ch211-195d17.2 kat6b tp63 irf9 ssbp3b tlx2 kdm2ba cux2b sox6 sos1 nr2f2 pou2f3 foxr1 ZNF335 maff srcap cux1a rad51c maats1 macroh2a1 etv4 tbr1b ifih1 top3a prox3 nr4a1 orc1 jarid2b ar nr3c1 arntl1a tlx1 polr1c adnpb top2a arid2 stn1 dmbx1b kdm5c mkxa hdx zfhx4 rev3l pou2f2a bach2b prox2 NR4A1 meis2a foxf2a foxc1b tnfaip3 TEAD4 klf7b kdm2ab spic msh2 paxbp1 setdb2 tfdp1b nfic irf7 blm mbd6 elk1 pou1f1 jarid2a nfatc3b spi1a rfx6 nfia mcm9 arid1b ARID1B zgc:92287 pms1 mef2d isl1l POLR2E rorc arid3a arxb hif1ab dnmt3bb.1 rxrba vdra ncor2 btbd11b rfx4 polr3b arid1aa cbfb hsf4 trps1 foxp2 gtf2e2 kdm5ba phc2a neurod2 mterf2 puraa foxb1b nr3c2 pitx3 gata2b CREB1 gli2b irx5b nkx2.5 dnmt3ab pdx1 onecut2 nkx3-1 foxo6a foxf2b nr4a3 TSHZ1 glis1a zfpm1 erfl3 SPDEF smad2 esrrga spi2 mcm5 atf2 lhx6 lhx4 rabgef1 esrrb OTX2 six6b lhx2b sim1a myclb vax1 meox1 meis1b pitx2 foxl1 tbx18 pou6f1 dlx6a her3 ddit3 ten1 erfl1 foxo1a shox2 klf6a SIX6 cenpw lhx1a lef1 rfx7b emx2 HES6 FOXC1 pknox2 etv1 bhlhe41 foxi2 pou3f3a shox SIM2 ALX3 si:ch73-1a9.3 zgc:77151 si:ch211-160f23.5 foxo3b tfdp1a pou3f3b fli1a creb3l3b grhl2b tfdp2 gtf2f2b uncx4.1 pou3f1 arid5b prdm5 lmx1bb gli1 upf1 atxn1a hlfb mef2aa banf1 pax7b irx4a hlfa gli2a dnmt3bb.2 mycb tshz3a PAX3 dlx5a
0.000213908	333	1961	1.26114	Cellular nitrogen compound biosynthetic process	http://amigo.geneontology.org/amigo/term/GO:0044271	roraa mafk ebf3a atf7b myt1la eprs1 mta1 zic2a klf5b tcea2 gli3 gabpa smad6b adcy5 sox13 nadk2 aars1 EBF4 foxf1 fxr2 camta1b ampd3b rpl22l1 hbs1l nfxl1 zfhx3 alx4a id2b si:ch211-195d17.2 kat6b tp63 irf9 cry1a pan2 paics tcf7l1b ppat tlx2 cux2b gmds rps8a sox6 ablim3 nr2f2 pou2f3 foxr1 gfpt2 pank1b MBTD1 cars2 yeats4 gucy2d maff cux1a maats1 polr2d pank4 adcy1b etv4 gtf3c3 mrps9 med19b tbr1b ifih1 prpsap2 prox3 nr4a1 ar npr1a med12 nr3c1 arntl1a tlx1 acss2l pcgf6 polr1c arid2 bcl9 dmbx1b epc1a mical2b ldb2a mkxa gc2 naprt gucy2g zfhx4 mrrf ctdp1 pdha1b skia rev3l pou2f2a bach2b pan3 prox2 urad NR4A1 namptb meis2a dph6 foxf2a foxc1b yeats2 TEAD4 cdca7a ncoa4 spic paxbp1 tfdp1b nfic irf7 mars1 elk1 pou1f1 hbp1 nfatc3b ell spi1a vars2 znrd1 rfx6 vgll2a nfia L3MBTL4 znf219 tnrc6c1 stox2b mef2d isl1l sbno2a POLR2E rorc arxb hif1ab rxrba vdra cry1b rfx4 polr3b tcea3 adcy3a cbfb hsf4 brf1b trps1 foxp2 med6 mrps11 impact gtf2e2 carf neurod2 mterf2 puraa nrip1a foxb1b crebzf nr3c2 insm1b pitx3 gata2b dpf3 CREB1 gli2b PAIP2B faua tfap2a irx5b rpl4 ythdf2 nkx2.5 pcbd1 si:ch211-140m22.7 cpeb4a mrps17 mespab rpl22 dr1 pdx1 nkx3-1 rrm2b tfap2e eif1 foxo6a id4 foxf2b nr4a3 RPL19 glis1a eif1axb dph1 zfpm1 si:ch73-21k16.1 med31 erfl3 SPDEF smad2 esrrga spi2 atf2 rpl18a lhx6 lhx4 esrrb OTX2 six6b lhx2b pdxka npas1 sim1a snapc5 myclb vax1 meox1 meis1b MYOCD iars1 zgc:110540 pitx2 foxl1 khsrp vgll3 si:ch211-132b12.7 tbx18 pou6f1 adcy2b tfap2c maf1 dlx6a her3 elovl6 erfl1 foxo1a shox2 klf6a cpox uba52 mllt3 lhx1a lef1 ldb1a rfx7b emx2 HES6 FOXC1 asns pknox2 etv1 bhlhe41 foxi2 eif5a pou3f3a shox SIM2 ALX3 atp6v1ab si:ch211-160f23.5 foxo3b tfdp1a pou3f3b etf1b fli1a creb3l3b eif2s2 mespbb trpv6 tfdp2 GFUS gtf2f2b tle2b zgc:153031 pou3f1 setd2 arid5b prdm5 lmx1bb gli1 atxn1a hlfb TCEANC mef2aa eef1db MED9 gclm pax7b irx4a adka fpgs hlfa gli2a mycb bhlhe23 tshz3a PAX3 dlx5a
0.000227142	64	268	1.77355	MAPK signaling pathway	http://www.genome.jp/kegg-bin/show_pathway?amex04010	tgfbr1b si:ch211-1i11.3 map2k1 akt3a pdgfd chuk fgf24 sos1 mapk14b rac1a rap1ab AKT1 fgf19 nr4a1 arrb2a pla2g4f.1 ngfrb flt1 flt3 NR4A1 map3k12 CACNA2D3 flnca RASGRF1 kras elk1 map3k22 mapk12a rasgrp2 ppp3ccb igf1ra igf1rb RASA2 cacng2b tab2 mapk9 cacnb4a stmn1b igf2b efna5b dusp7 tgfb2 myd88 ANGPT1 fgf8 casp3b atf2 tgfa cacnb4b ppp3cb mapk8a hrasa csf1a GNG12 efna2a ddit3 kitlga fgf2 ppm1ab PPP3CA mycb mapk8b pdgfc
0.000230858	107	516	1.54004	Cytoskeletal protein binding	http://amigo.geneontology.org/amigo/term/GO:0008092	eps8a cnn1a utrn FMN2 ktn1 sptbn2 sptb MACF1 kif17 ctnnal1 zgc:109889 mdm1 kif1aa vcla kif22 kifap3b katnbl1 hcls1 DPYSL2 syne1a SPTBN1 dbn1 kif21b ablim3 jakmip1 kif20bb ska2 map6a tubgcp2 myo18ab myo6a fmnl2a spire1a kif19 tubgcp5 MYH6 kif5ba mical2b kif1b shroom3 flna wasf1 wasf3b myo9ab ablim1b flnca setd3 FRMD5 kif3cb ush1c dpysl5a myh7bb camsap2a kif21a pstpip2 ssh2b HIP1R cobl MTSS1 mtss1la myo1cb kif4 CCDC88A ctnna1 cap2 kif7 myo1eb si:dkey-29b11.3 phactr3a fscn1a spata6 rgs14a gas2a mapre3a frmd3 kif26aa cnn3a ssh2a cenpe xirp2a tbca twf2a mtss1 macf1b cotl1 PHACTR1 diaph3 rflna si:ch73-362m14.4 pfn2
0.000234508	172	916	1.39454	Ion transport	http://amigo.geneontology.org/amigo/term/GO:0006811	atp2b2 cngb3.2 mrs2 KCNB2 slc41a2a grik4 GRIK2 SLC26A9 scn8ab kcnma1a GRIK3 slc24a4a zgc:172271 kcnk12l kcnh1a gria4b slc24a1 slc41a1 chrnb1l slc12a3 clcn5b gria4a kcnab2a proca1 slco1c1 vcla slc9a2 CALHM1 glra4b itpr1b cnga2b cacna2d3 cacna1da slc8a4a atp2b4 chrnd klhl24b slc12a9 KCNJ6 cacna1eb si:dkey-28b4.8 p2rx3b slc4a10b KCNH7 cacna1ha kcnh2a slc6a4a kcnc3a ryr2b nr3c1 kcnh6a kcnc3b sfxn2 scn12aa slc39a10 slc4a11 KCNH2 clcnk slc6a3 cacna1bb gabrb3 abcc4 slc12a2 atp2b3b slc4a4b clcn3 si:dkey-57c15.1 si:ch211-251b21.1 atp1a3a si:ch211-264f5.8 atp2b3a kcnt1 GABRR1 cacna1db asic2 gabrd kcnq1.2 kcnh3 kcnj3b KCNV1 grid2 cngb1b grin2db tmco3 kcnb1 zgc:91890 gabrr3a vps18 grin2cb slc8a4b atp2a1 atp1a3b slc4a3 atp6v1h grid1b slc34a1a piezo2a.2 kcnh5a abcc9 slc23a2 cacna1ib panx2 atp2a1l gabra3 scn5lab SLC12A6 slco2b1 slc13a5a slc30a1a kcnj12b cox4i1l slc48a1a cacng2b si:ch211-140m22.7 grin1a cacnb4a KCNJ3 kcnk5b atp1b2b kcnj13 cox7b slc30a1b cox8a slc24a4b cacnb4b cox8b ttyh2 slc30a6 atp1b3b ANO1 rhcga kcnd3 tfr1a slc30a7 kcnb2 gabrr2b rem1 slc25a37 slc34a2b SLC4A5 si:dkey-85n7.8 GABRB2 SLC39A11 slc41a2b si:dkey-36i7.3 slc24a3 GABRA2 GABRG3 atp6v1ab chrne trpv6 slc13a2 armc1 mcoln2 grin2ab KCNAB1 KCNB1 atpv0e2 atp1b1b
0.000238227	133	674	1.46551	Ion transmembrane transport	http://amigo.geneontology.org/amigo/term/GO:0034220	atp2b2 cngb3.2 KCNB2 slc41a2a grik4 scn8ab kcnma1a slc24a4a kcnk12l kcnh1a gria4b slc41a1 chrnb1l clcn5b gria4a kcnab2a vcla slc9a2 glra4b itpr1b cnga2b cacna2d3 cacna1da slc8a4a atp2b4 chrnd klhl24b KCNJ6 cacna1eb si:dkey-28b4.8 p2rx3b slc4a10b cacna1ha kcnh2a kcnc3a ryr2b nr3c1 kcnh6a kcnc3b sfxn2 scn12aa KCNH2 clcnk cacna1bb gabrb3 abcc4 atp2b3b slc4a4b clcn3 si:dkey-57c15.1 si:ch211-251b21.1 atp1a3a si:ch211-264f5.8 atp2b3a kcnt1 GABRR1 cacna1db asic2 gabrd kcnq1.2 kcnh3 kcnj3b KCNV1 grid2 cngb1b grin2db tmco3 kcnb1 gabrr3a grin2cb slc8a4b atp2a1 atp1a3b slc4a3 atp6v1h grid1b slc34a1a piezo2a.2 kcnh5a abcc9 slc23a2 cacna1ib atp2a1l gabra3 scn5lab SLC12A6 slc30a1a kcnj12b cox4i1l cacng2b si:ch211-140m22.7 grin1a cacnb4a KCNJ3 kcnk5b kcnj13 cox7b slc30a1b cox8a slc24a4b cacnb4b cox8b slc30a6 ANO1 rhcga kcnd3 slc30a7 kcnb2 gabrr2b rem1 slc25a37 slc34a2b SLC4A5 si:dkey-85n7.8 GABRB2 slc41a2b slc24a3 GABRA2 GABRG3 atp6v1ab chrne trpv6 mcoln2 grin2ab atpv0e2
0.000239453	40	142	2.09204	Transmembrane receptor protein kinase activity	http://amigo.geneontology.org/amigo/term/GO:0019199	tgfbr1b met bmpr1ab ERBB4 wee1 ret si:ch73-40a2.1 dyrk1aa ACVR1 ACVR1C tie1 ddr2a NTRK3 fgfr3 fynb flt1 flt3 fgfr1a insrb ptk2ab nrp1a ptk6b dyrk2 igf1ra igf1rb bmpr2b epha6 nrp2b acvr2bb acvr1ba ntrk3a ntrk3b nrp2a
0.000273904	91	424	1.59395	Central nervous system development	http://amigo.geneontology.org/amigo/term/GO:0007417	eya1 sulf1 met zic2a zic5 rbfox1 kcnh1a efnb3b swap70b gmds DPYSL2 crppa dlb enpp2 triob dscaml1 npas4a cars2 cnpy1 dyrk1aa fgf19 msi2b slit3 kalrna robo2 dmbx1b efnb2a agrn gtdc1 dvl2 usp19 cdk5 brd2a atp1a3a atxn7 kcnb1 dll4 atp1a3b lama1 ptk2ab sbno2a rfx4 brf1b pogza jag2b igf1ra lamc1 ap1g2 igf1rb pcdh19 ptprsa atoh1c foxb1b pitx3 gli2b tfap2a il34 draxin ap1m2 igf2b klf8 nrg1 vwc2 fgf8 shh lhx4 drd4a six6b lhx2b pard6gb vax1 pitx2 foxl1 cep55l lef1 msi1 emx2 ntrk3a pou3f3a pou3f3b etf1b grhl2b eif3hb map2 pou3f1 ppm1k lmx1bb gli1 gli2a chn1
0.000333421	36	124	2.15615	Axon guidance	http://amigo.geneontology.org/amigo/term/GO:0007411	bicd1a ROBO1 robo4 robo3 ext2 DPYSL2 nova1 triob pcdh17 adcy1b fgf19 ncam1b kcnc3a kalrna npr1a robo2 robo1 kif1b boc dscamb dpysl5a lama1 arl3l2 nrp1a hif1ab lamc1 nrp2b draxin shh lhx2b vax1 nrxn2a nrp2a gli1 gli2a
0.000381623	190	1039	1.35811	Transferase activity, transferring phosphorus-containing groups	http://amigo.geneontology.org/amigo/term/GO:0016772	snrka ulk4 galk2 tgfbr1b hipk2 si:ch211-1i11.3 met bmpr1ab oxsr1b ERBB4 map2k1 akt3a nadk2 CDK18 TNIK wee1 rock2b si:dkeyp-26a9.2 si:ch211-197l9.5 CDKL2 ret chuk MAP4K4 map3k14a gsk3bb pfkfb3 si:ch73-40a2.1 PIGG dgke ksr1a crppa itpk1a grk6 mapk14b srpk1b csnk2a2a pgk1 triob pank1b aurka map3k15 mink1 gucy2d sgk2a dyrk1aa polr2d pank4 AKT1 csnk2a2b pik3c2b prpsap2 mast2 ACVR1 ACVR1C papss2a mylka kalrna pi4k2a tie1 npr1a ddr2a uap1 braf rbks mylk5 polr1c NTRK3 rps6kc1 fgfr3 si:ch211-27e6.1 hipk3a cdk5 gc2 ptdss2 fuk ppip5k1b gucy2g rps6ka3b rev3l fynb flt1 flt3 gsk3aa dgkab cdk8 map3k12 fgfr1a pi4kab pgs1 pip5k1ca insrb camk1da wnk1b ripk1l TENT5A camk1b nek7 tent4a znrd1 sephs2 map3k22 ptk2ab gphnb POLR2E nrp1a tbck cdc42bpb taok1b papss1 prkchb ptk6b camk2b2 dyrk2 txk mapk12a selenoo1 polr3b pkmyt1 si:dkey-81j8.6 igf1ra igf1rb pi4kb bmpr2b epha6 prkx tssk6 nrp2b stk40 mylk4b mapk9 cdk2 chpt1 phkg1a stk17a prkcha nek4 acvr2bb tesk2 camkvl ippk gck vrk1 strada pdk3b mapk8a pdxka camkva zgc:110540 itpk1b ABR dapk2b eef2k acvr1ba ntrk3a MUSK ntrk3b pip5k1cb nrp2a pomk srpk1a mtmr8 tut1 mylk2 adka rngtt mapk8b
0.000395177	36	125	2.1389	Neuron projection guidance	http://amigo.geneontology.org/amigo/term/GO:0097485	bicd1a ROBO1 robo4 robo3 ext2 DPYSL2 nova1 triob pcdh17 adcy1b fgf19 ncam1b kcnc3a kalrna npr1a robo2 robo1 kif1b boc dscamb dpysl5a lama1 arl3l2 nrp1a hif1ab lamc1 nrp2b draxin shh lhx2b vax1 nrxn2a nrp2a gli1 gli2a
0.000486488	141	734	1.42666	Protein kinase activity	http://amigo.geneontology.org/amigo/term/GO:0004672	snrka ulk4 tgfbr1b hipk2 si:ch211-1i11.3 met bmpr1ab oxsr1b ERBB4 map2k1 akt3a CDK18 TNIK wee1 rock2b si:dkeyp-26a9.2 si:ch211-197l9.5 CDKL2 ret chuk MAP4K4 map3k14a gsk3bb si:ch73-40a2.1 ksr1a grk6 mapk14b srpk1b csnk2a2a triob aurka map3k15 mink1 gucy2d sgk2a dyrk1aa AKT1 csnk2a2b mast2 ACVR1 ACVR1C mylka kalrna tie1 npr1a ddr2a braf mylk5 NTRK3 rps6kc1 fgfr3 si:ch211-27e6.1 hipk3a cdk5 gc2 gucy2g rps6ka3b fynb flt1 flt3 gsk3aa cdk8 map3k12 fgfr1a insrb camk1da wnk1b ripk1l camk1b nek7 map3k22 ptk2ab nrp1a tbck cdc42bpb taok1b prkchb ptk6b camk2b2 dyrk2 txk mapk12a pkmyt1 si:dkey-81j8.6 igf1ra igf1rb bmpr2b epha6 prkx tssk6 nrp2b stk40 mylk4b mapk9 cdk2 phkg1a stk17a prkcha nek4 acvr2bb tesk2 camkvl vrk1 strada pdk3b mapk8a camkva ABR dapk2b eef2k acvr1ba ntrk3a MUSK ntrk3b nrp2a pomk srpk1a mtmr8 mylk2 mapk8b
0.00050747	91	431	1.56806	Tube morphogenesis	http://amigo.geneontology.org/amigo/term/GO:0035239	cep162 eya1 per2 sulf1 zic2a zic5 robo4 rab11a foxf1 slc12a3 bmper bbs9 amot enpp2 slc8a4a neo1a sh3kbp1 dyrk1aa MYO1D myo6a cldn15a scn12aa efnb2a ldb2a shroom3 skia flt1 fzd6 yjefn3 wnk1b slc2a1b iqsec1b dll4 hspa12b ell lama1 nrp1a itgb1a ndst1b hif1ab camk2b2 pkd2 cdh13 bbs1 ppp1cab igf1ra scn5lab igf1rb pcdh19 fbn2b bmpr2b slc2a1a aplnra adgrb2 nrp2b tfap2a sat1b nkx2.5 spred1 tardbpl phkg1a igf2b nus1 ANGPT1 fgf8 shh rasa3 pard6gb arhgef7b meis1b iars1 mtdha esama tfap2c dlx6a egfl7 pllp wnt2bb bmp4 unc5b fbxw7 tmem184a perp ponzr1 fli1a nrp2a lmx1bb aggf1 gli2a cldn7b sox18
0.00056537	176	957	1.36584	Tissue development	http://amigo.geneontology.org/amigo/term/GO:0009888	rhocb cep162 eya1 scube3 hipk2 actc1c plxna2 fat3a sulf1 pcdh15a zic2a zic5 ppargc1a kcnh1a sdcbp2 pygmb slc12a3 swap70b fbxl18 bmper bbs9 ext2 ret bag3 tp63 svep1 celsr1a fgf24 akap12b sox6 myl1 btbd7 smarcd3b lhfpl5b enpp2 slc8a4a neo1a nr2f2 tmem132e sh3kbp1 cnpy1 myo18ab MYO1D rbfox1l lepr npr1a mtm1 dcaf7 robo1 polr1c scn12aa ngfrb med24 efnb2a kif5ba zeb2a dvl2 prrc1 kif1b shroom3 cdk5 flr col11a2 si:ch211-263k4.2 brd2a skia fynb foxc1b myo9ab gnb1a parp3 myl7 evpla glcci1a quo camk1da wnk1b kcnb1 ush1c dll4 rhov vgll2a lama1 atp6v1h hdac4 carm1 ptk2ab mstnb gfra3 hif1ab camk2b2 zmiz2 pkd2 bbs1 pygma nrg2a rbms3 vps45 pogza lamc1 scn5lab pcdh19 fbn2b bmpr2b slc2a1a aplnra pitx3 dpf3 gli2b nrp2b snap29 tfap2a tab2 ids nkx2.5 mapk9 mespab tardbpl pigp cacnb4a epcam fscn1a igf2b cfdp1 cyth1b nrg1 atp1b2b tgfb2 esrrga fgf8 cacnb4b shh mipa rasa3 pard6gb snorc arhgef7b msc meox1 meis1b MYOCD pitx2 foxl1 tfap2c dlx6a lpp snu13b foxo1a mybpc1 tapt1a bmp4 klf2b unc5b acvr1ba lef1 emx2 galnt2 shox ponzr1 sp5a grhl2b mespbb nrp2a efnb1 arid5b lmx1bb gli1 aggf1 chrm3a mef2aa nog3 irx4a gli2a rflna wfs1b abhd12
0.000576346	168	907	1.37563	Kinase activity	http://amigo.geneontology.org/amigo/term/GO:0016301	snrka ulk4 galk2 tgfbr1b hipk2 si:ch211-1i11.3 met bmpr1ab oxsr1b ERBB4 map2k1 akt3a nadk2 CDK18 TNIK wee1 rock2b si:dkeyp-26a9.2 si:ch211-197l9.5 CDKL2 ret chuk MAP4K4 map3k14a gsk3bb pfkfb3 si:ch73-40a2.1 dgke ksr1a itpk1a grk6 mapk14b srpk1b csnk2a2a pgk1 triob pank1b aurka map3k15 mink1 gucy2d sgk2a dyrk1aa pank4 AKT1 csnk2a2b pik3c2b mast2 ACVR1 ACVR1C papss2a mylka kalrna pi4k2a tie1 npr1a ddr2a braf rbks mylk5 NTRK3 rps6kc1 fgfr3 si:ch211-27e6.1 hipk3a cdk5 gc2 fuk ppip5k1b gucy2g rps6ka3b fynb flt1 flt3 gsk3aa dgkab cdk8 map3k12 fgfr1a pi4kab pip5k1ca insrb camk1da wnk1b ripk1l camk1b nek7 sephs2 map3k22 ptk2ab nrp1a tbck cdc42bpb taok1b papss1 prkchb ptk6b camk2b2 dyrk2 txk mapk12a pkmyt1 si:dkey-81j8.6 igf1ra igf1rb pi4kb bmpr2b epha6 prkx tssk6 nrp2b stk40 mylk4b mapk9 cdk2 phkg1a stk17a prkcha nek4 acvr2bb tesk2 camkvl ippk gck vrk1 strada pdk3b mapk8a pdxka camkva zgc:110540 itpk1b ABR dapk2b eef2k acvr1ba ntrk3a MUSK ntrk3b pip5k1cb nrp2a pomk srpk1a mtmr8 mylk2 adka mapk8b
0.000576346	218	1228	1.31843	Transporter activity	http://amigo.geneontology.org/amigo/term/GO:0005215	atp2b2 atp11c cngb3.2 KCNB2 slc6a16a atp8b4 slc41a2a PIEZO2 grik4 GRIK2 SLC26A9 scn8ab kcnma1a GRIK3 slc24a4a slc6a22.2 kcnk12l kcnh1a gria4b slc24a1 slc41a1 chrnb1l cetp slc12a3 clcn5b gria4a kcnab2a slco1c1 mfsd9 slc9a2 abcd2 CALHM1 SLC2A13 slc7a3a glra4b itpr1b cnga2b cacna2d3 cacna1da slc8a4a atp2b4 slc43a3b slc16a4 chrnd slc7a3b slc12a9 KCNJ6 abcf3 cacna1eb NPC1L1 slc43a1b si:dkey-28b4.8 p2rx3b SLC7A1 svopl slc4a10b KCNH7 cacna1ha kcnh2a slc6a4a kcnc3a ryr2b NDUFV1 si:dkey-106n21.1 kcnh6a kcnc3b slc2a15a sfxn2 scn12aa slc39a10 slc4a11 KCNH2 clcnk slc6a3 cacna1bb gabrb3 abcc4 slc12a2 abcb8 atp2b3b slc4a4b clcn3 atp8a1 si:dkey-57c15.1 si:ch211-251b21.1 atp1a3a si:ch211-264f5.8 slc25a13 atp8a2 atp2b3a kcnt1 GABRR1 cacna1db asic2 gabrd kcnq1.2 kcnh3 PITPNC1 kcnj3b ndufs1 KCNV1 hiat1b grid2 cngb1b slc46a3 grin2db tmco3 slc44a1b MFSD12 slc2a1b ABCA7 kcnb1 abcb6b zgc:91890 gabrr3a mfsd2b grin2cb slc8a4b atp2a1 atp1a3b slc35f1 slc4a3 atp6v1h grid1b slc34a1a piezo2a.2 kcnh5a abcc9 abcg2d slc23a2 cacna1ib abcb5 panx2 slc22a6l atp2a1l gabra3 si:dkey-166k12.1 sv2bb slc7a8a scn5lab SLC12A6 slco2b1 slc13a5a slc47a2.1 slc47a1 plrdgb slc30a1a slc2a5 slc2a1a kcnj12b gja8b cox4i1l slc48a1a cacng2b si:ch211-140m22.7 grin1a cacnb4a slc7a1a gria2b KCNJ3 kcnk5b rbp4 slc17a6a kcnj13 cox7b COX7A2 slc30a1b cox8a slc24a4b cacnb4b cox8b mipa ttyh2 slc30a6 rhcga kcnd3 slc16a12b slc7a8b tmem144b slc30a7 kcnb2 gabrr2b slc25a37 slc34a2b SLC4A5 si:dkey-85n7.8 GABRB2 slc17a7a SLC39A11 slc41a2b slc24a3 GABRA2 gltpd2 GABRG3 atp6v1ab chrne trpv6 slc13a2 mcoln2 grin2ab KCNAB1 KCNB1 atpv0e2
0.000576346	315	1868	1.25237	Cell periphery	http://amigo.geneontology.org/amigo/term/GO:0071944	mrap2a cubn jph1a KCNB2 pld6 grm8b utrn si:ch211-233h19.2 plxna2 grik4 scn8ab itgb7 fat3a sptbn2 slc24a4a sptb met pcdh1b pcdh15a frem1a kcnh1a gria4b unc5a robo4 robo3 adcy5 mdga1 nlgn2a gabbr2 chrnb1l col4a2 gria4a park7 kcnab2a rock2b plxna1a slco1c1 corin dlg2 bmper ret vcla htr2ab celsr1a gsk3bb rnf34a slc7a3a si:ch73-40a2.1 c7a mmp19 exoc2 gramd1ba cdh24a col4a3 SPTBN1 glra4b UNC5C si:ch211-146m13.3 cacna1da slc8a4a drd2b TENM2 CDH2 nlgn3b adgrl2b.1 chrnd si:dkey-1h24.2 gfra4a slc7a3b dchs1b slc12a9 pcdh17 gpc3 myof cacna1eb exoc3l2b adcy1b p2rx3b SLC7A1 stoml3a mmp25a fap psd3l nlgn2b cacna1ha ap2a1 pcdh1a cdk5r1b sgip1a myo6a itgb5 pth2ra kcnc3a cldn15a pcdh11 tie1 spire1a ddr2a enox2 gabbr1b mtm1 exoc6 kcnc3b prom2 scn12aa pcdh18b pcdh9 fgfr3 slc6a3 cacna1bb agrn tacr2 gabrb3 dvl2 abcc4 slc12a2 clcn3 si:ch211-251b21.1 itgb4 flt1 calcr flt3 tas1r2.2 si:ch211-264f5.8 fzd6 exoc4 kcnt1 boc dscamb vipr1b cacna1db asic2 gabrd kcnq1.2 kcnh3 gpc5b gpc1a si:dkey-22o22.2 fgfr1a KCNV1 evpla grid2 PCDH10 zmynd10 ankrd13d grm4 grin2db PLXNA1 insrb grm6a kcnb1 gng3 plxnb3 lama5 zgc:91890 gabrr3a tmc4 kras alcama grin2cb slc8a4b ano3 nphs2 avpr2ab lama1 grid1b slc34a1a ptk2ab gfra3 gphnb pcdh7b itgb1a HIP1R pkd2 plxnb2a cdh13 cemip cacna1ib CAPN1 adcy3a gabra3 ctnna1 igf1ra rnf34b lamc1 tjp2a cap2 scn5lab igf1rb pcdh19 fbn2b SLC12A6 slco2b1 epha6 aplnra drd1b uts2r4 gpr185a si:rp71-1c10.10 kcnj12b cx30.9 gpr4 gpr12 GJD3 gja8b chrm5b chrm1a lpar3 cacng2b grin1a cacnb4a dhh epcam slc7a1a AVPR1A htr4 fcer1gl htr2cl1 atp1b2b dlg1 rgs8 slc24a4b cacnb4b shh drd4a bace2 cldn7a atp1b3b cldn19 ANO1 rhcga kcnd3 pard6gb tfr1a spon2a kcnb2 gabrr2b APCDD1 MMP16 cltcl1 GNG12 ednrba slc34a2b rgmd adra1ba adcy2b mmp9 taar10 unc5b cdh7b yipf3 ankrd13b ntrk3a trhr2 oxtrl htr5aa slc24a3 kitlga ntrk3b gfra2a pard6b chrne trpv6 mcoln2 grin2ab cdh24b chrm3a gfra2b rab3b spon2b ptger4a KCNB1 cldn7b atp1b1b stoml3b plppr4b
0.000631299	153	814	1.39594	Protein phosphorylation	http://amigo.geneontology.org/amigo/term/GO:0006468	snrka ulk4 tgfbr1b hipk2 si:ch211-1i11.3 met bmpr1ab oxsr1b ERBB4 map2k1 akt3a adcy5 CDK18 ccnb3 TNIK wee1 rock2b si:dkeyp-26a9.2 si:ch211-197l9.5 CDKL2 ret chuk MAP4K4 map3k14a zmynd11 tpx2 gsk3bb si:ch73-40a2.1 ksr1a grk6 mapk14b srpk1b csnk2a2a triob aurka camk2n2 map3k15 mink1 gucy2d sgk2a dyrk1aa AKT1 csnk2a2b cdk5r1b mast2 ACVR1 ACVR1C mylka kalrna tie1 npr1a ddr2a braf csnk2b mylk5 NTRK3 rps6kc1 fgfr3 si:ch211-27e6.1 hipk3a prrc1 cdk5 gc2 aida gucy2g rps6ka3b fynb flt1 flt3 gsk3aa cdk8 map3k12 fgfr1a insrb camk1da wnk1b ripk1l prkag3b camk1b nek7 PRKAR2B map3k22 ptk2ab tbck cdc42bpb taok1b prkchb ptk6b camk2b2 dyrk2 txk mapk12a pkmyt1 si:dkey-81j8.6 igf1ra igf1rb DOK7 bmpr2b epha6 prkx tssk6 stk40 il34 mylk4b mapk9 pkib cdk2 phkg1a stk17a prkcha nek4 acvr2bb tesk2 camkvl vrk1 strada pdk3b mapk8a camkva si:dkey-112a7.4 ABR traf4b dapk2b eef2k acvr1ba ntrk3a MUSK ntrk3b pomk srpk1a mylk2 mapk8b
0.000632041	94	452	1.5445	Ion channel activity	http://amigo.geneontology.org/amigo/term/GO:0005216	cngb3.2 KCNB2 PIEZO2 grik4 GRIK2 SLC26A9 scn8ab kcnma1a GRIK3 kcnk12l kcnh1a gria4b chrnb1l clcn5b gria4a kcnab2a CALHM1 glra4b itpr1b cnga2b cacna2d3 cacna1da chrnd KCNJ6 cacna1eb p2rx3b KCNH7 cacna1ha kcnh2a kcnc3a ryr2b kcnh6a kcnc3b scn12aa KCNH2 clcnk cacna1bb gabrb3 abcc4 clcn3 si:dkey-57c15.1 si:ch211-251b21.1 si:ch211-264f5.8 kcnt1 GABRR1 cacna1db asic2 gabrd kcnq1.2 kcnh3 kcnj3b KCNV1 grid2 cngb1b grin2db kcnb1 gabrr3a grin2cb grid1b piezo2a.2 kcnh5a abcc9 cacna1ib gabra3 scn5lab kcnj12b cacng2b grin1a cacnb4a gria2b KCNJ3 kcnk5b kcnj13 cacnb4b ttyh2 kcnd3 kcnb2 gabrr2b GABRB2 GABRA2 GABRG3 atp6v1ab chrne trpv6 mcoln2 grin2ab KCNAB1 KCNB1
0.000742773	52	213	1.8131	Small GTPase mediated signal transduction	http://amigo.geneontology.org/amigo/term/GO:0007264	rhocb rap1gap2a arfgef1 DOCK4 robo4 ctnnal1 rock2b plce1 iqsec3a rasal1b akap12b sh2d3ca sos1 dlc1 rhobtb2a ralgapa2 rac1a rap1ab psd3l tsc2 dock7 rapgef4 rapgef1b ralgps1 arhgef18b rgl1 iqsec1b RASGRF1 rhov sipa1l1 tiam2a arhgef10 rasgrp2 si:dkey-29b11.3 RAB9A RAPGEF5 cyth1b rasa3 rhof rap2c rap2aa dock1 ralbp1 rap1gap rhoua chn1 rhoj rabif
0.000742773	183	1008	1.34831	Phosphorylation	http://amigo.geneontology.org/amigo/term/GO:0016310	snrka ulk4 galk2 tgfbr1b hipk2 si:ch211-1i11.3 met bmpr1ab oxsr1b ERBB4 map2k1 akt3a adcy5 nadk2 CDK18 ccnb3 TNIK wee1 rock2b si:dkeyp-26a9.2 si:ch211-197l9.5 CDKL2 ret chuk MAP4K4 map3k14a zmynd11 tpx2 gsk3bb pfkfb3 si:ch73-40a2.1 dgke ksr1a itpk1a grk6 mapk14b srpk1b csnk2a2a pgk1 triob pank1b aurka camk2n2 map3k15 mink1 gucy2d sgk2a dyrk1aa pank4 AKT1 csnk2a2b pik3c2b cdk5r1b mast2 ACVR1 ACVR1C papss2a mylka kalrna pi4k2a tie1 npr1a ddr2a braf csnk2b mylk5 NTRK3 rps6kc1 fgfr3 si:ch211-27e6.1 hipk3a prrc1 cdk5 gc2 fuk aida ppip5k1b gucy2g rps6ka3b fynb flt1 flt3 gsk3aa dgkab cdk8 map3k12 fgfr1a pi4kab pip5k1ca insrb camk1da wnk1b ripk1l prkag3b camk1b nek7 PRKAR2B sephs2 map3k22 ptk2ab tbck cdc42bpb taok1b papss1 prkchb ptk6b camk2b2 dyrk2 txk mapk12a pkmyt1 si:dkey-81j8.6 igf1ra igf1rb DOK7 pi4kb bmpr2b epha6 prkx socs6a tssk6 stk40 il34 aldocb mylk4b mapk9 pkib cdk2 phkg1a stk17a prkcha nek4 acvr2bb tesk2 camkvl ippk gck vrk1 strada pdk3b mapk8a pdxka camkva si:dkey-112a7.4 itpk1b ABR traf4b dapk2b eef2k acvr1ba ntrk3a MUSK ntrk3b ppp1r14bb pip5k1cb pomk ppp1r14ab srpk1a mylk2 ppp1r14aa adka mapk8b
0.000742773	208	1169	1.32144	Transmembrane transporter activity	http://amigo.geneontology.org/amigo/term/GO:0022857	atp2b2 cngb3.2 KCNB2 slc6a16a slc41a2a PIEZO2 grik4 GRIK2 SLC26A9 scn8ab kcnma1a GRIK3 slc24a4a slc6a22.2 kcnk12l kcnh1a gria4b slc24a1 slc41a1 chrnb1l slc12a3 clcn5b gria4a kcnab2a slco1c1 mfsd9 slc9a2 abcd2 CALHM1 SLC2A13 slc7a3a glra4b itpr1b cnga2b cacna2d3 cacna1da slc8a4a atp2b4 slc43a3b slc16a4 chrnd slc7a3b slc12a9 KCNJ6 abcf3 cacna1eb slc43a1b si:dkey-28b4.8 p2rx3b SLC7A1 svopl slc4a10b KCNH7 cacna1ha kcnh2a slc6a4a kcnc3a ryr2b NDUFV1 si:dkey-106n21.1 kcnh6a kcnc3b slc2a15a sfxn2 scn12aa slc39a10 slc4a11 KCNH2 clcnk slc6a3 cacna1bb gabrb3 abcc4 slc12a2 abcb8 atp2b3b slc4a4b clcn3 si:dkey-57c15.1 si:ch211-251b21.1 atp1a3a si:ch211-264f5.8 slc25a13 atp2b3a kcnt1 GABRR1 cacna1db asic2 gabrd kcnq1.2 kcnh3 kcnj3b ndufs1 KCNV1 hiat1b grid2 cngb1b slc46a3 grin2db tmco3 slc44a1b MFSD12 slc2a1b ABCA7 kcnb1 abcb6b zgc:91890 gabrr3a mfsd2b grin2cb slc8a4b atp2a1 atp1a3b slc35f1 slc4a3 atp6v1h grid1b slc34a1a piezo2a.2 kcnh5a abcc9 abcg2d slc23a2 cacna1ib abcb5 panx2 slc22a6l atp2a1l gabra3 si:dkey-166k12.1 sv2bb slc7a8a scn5lab SLC12A6 slco2b1 slc13a5a slc47a2.1 slc47a1 slc30a1a slc2a5 slc2a1a kcnj12b gja8b cox4i1l slc48a1a cacng2b si:ch211-140m22.7 grin1a cacnb4a slc7a1a gria2b KCNJ3 kcnk5b rbp4 slc17a6a kcnj13 cox7b COX7A2 slc30a1b cox8a slc24a4b cacnb4b cox8b mipa ttyh2 slc30a6 rhcga kcnd3 slc16a12b slc7a8b tmem144b slc30a7 kcnb2 gabrr2b slc25a37 slc34a2b SLC4A5 si:dkey-85n7.8 GABRB2 slc17a7a SLC39A11 slc41a2b slc24a3 GABRA2 GABRG3 atp6v1ab chrne trpv6 slc13a2 mcoln2 grin2ab KCNAB1 KCNB1 atpv0e2
0.000834266	70	315	1.65039	Regulation of multicellular organismal process	http://amigo.geneontology.org/amigo/term/GO:0051239	cpb2 per2 zic5 gli3 swap70b bmper atg5 enpp2 pros1 fgf19 mast2 slit3 orc1 kcnh6a arntl1a robo2 scn12aa dmbx1b aida si:ch211-263k4.2 skia flt1 serping1 becn1 myl7 yjefn3 irf7 lama5 dll4 spi1a atp2a1 lama1 atp6v1h mstnb itgb1a hif1ab pkd2 abcc9 panx2 rbms3 vps45 scn5lab dner lpar3 adgrb2 nkx2.5 tnnt2b fgf8 shh meis1b MYOCD iars1 edn3b mtdha adra1ba her3 shox2 unc5b fbxw7 lef1 galnt2 tmem184a gli1 hmox1a chrm3a gli2a rflna hif1an
0.000834266	106	528	1.49097	Cation transmembrane transporter activity	http://amigo.geneontology.org/amigo/term/GO:0008324	atp2b2 cngb3.2 KCNB2 slc41a2a scn8ab kcnma1a slc24a4a kcnk12l kcnh1a slc41a1 chrnb1l slc12a3 kcnab2a slc9a2 CALHM1 itpr1b cacna2d3 cacna1da slc8a4a atp2b4 chrnd KCNJ6 cacna1eb si:dkey-28b4.8 p2rx3b KCNH7 cacna1ha kcnh2a slc6a4a kcnc3a ryr2b kcnh6a kcnc3b scn12aa slc39a10 KCNH2 slc6a3 cacna1bb slc12a2 atp2b3b si:dkey-57c15.1 atp1a3a atp2b3a kcnt1 cacna1db asic2 kcnq1.2 kcnh3 kcnj3b KCNV1 cngb1b tmco3 kcnb1 slc8a4b atp2a1 atp1a3b atp6v1h slc34a1a kcnh5a abcc9 slc23a2 cacna1ib atp2a1l scn5lab SLC12A6 slc30a1a kcnj12b cox4i1l cacng2b si:ch211-140m22.7 cacnb4a KCNJ3 kcnk5b kcnj13 cox7b COX7A2 slc30a1b cox8a slc24a4b cacnb4b cox8b slc30a6 rhcga kcnd3 slc30a7 kcnb2 slc25a37 slc34a2b si:dkey-85n7.8 SLC39A11 slc41a2b slc24a3 atp6v1ab chrne trpv6 mcoln2 KCNAB1 KCNB1 atpv0e2
0.000864193	130	676	1.42822	Circulatory system development	http://amigo.geneontology.org/amigo/term/GO:0072359	cep162 actc1c per2 sulf1 bmpr1ab robo4 rab11a foxf1 bmper vcla atg5 svep1 celsr1a fgf24 smarcd3b amot enpp2 slc8a4a nr2f2 sh3kbp1 npas4a dchs1b dyrk1aa MYO1D myo6a prox3 npr1a arntl1a robo1 scn12aa bcl9 stn1 efnb2a ldb2a si:ch211-263k4.2 skia flt1 fzd6 foxc1b becn1 myl7 yjefn3 wnk1b slc2a1b iqsec1b dll4 kras hspa12b ell ttc39c lama1 mef2d mstnb npnta cul2 nrp1a itgb1a ndst1b hif1ab camk2b2 pkd2 cdh13 bbs1 nrg2a ppp1cab igf1ra ap1g2 scn5lab igf1rb fbn2b bmpr2b slc2a1a aplnra dpf3 lpar3 adgrb2 nrp2b tab2 ids ripply3 sat1b nkx2.5 spred1 mespab tardbpl phkg1a igf2b id4 foxf2b nrg1 atp1b2b nus1 ANGPT1 fgf8 shh rasa3 pard6gb arhgef7b meis1b MYOCD iars1 pitx2 mtdha esama pou6f1 egfl7 foxo1a shox2 wnt2bb bmp4 klf2b eef2k unc5b xirp2a fbxw7 FOXC1 tmem184a perp fli1a mespbb nrp2a eif3hb ppm1k mtmr8 aggf1 chrm3a mef2aa rhoua hif1an sox18
0.000984792	79	369	1.59001	Regulation of developmental process	http://amigo.geneontology.org/amigo/term/GO:0050793	plekho1b PALMD hipk2 per2 sulf1 zic5 gli3 swap70b bmper ext2 atg5 fgf24 DPYSL2 enpp2 slc3a2b col12a1a fgf19 slit3 fmnl2a orc1 nr3c1 arntl1a robo2 dmbx1b boc parp3 cdca7a becn1 yjefn3 irf7 lama5 dll4 sipa1l1 spi1a lama1 atp6v1h hdac4 col12a1b arl3l2 carm1 lmna mstnb itgb1a hif1ab dnmt3bb.1 rbms3 vps45 dner neurod2 lpar3 adgrb2 ythdf2 nkx2.5 pigp brinp3a.1 fgf8 shh pard6gb wnt16 meis1b MYOCD iars1 pitx2 mtdha her3 bmp4 klf2b unc5b fbxw7 lef1 galnt2 tmem184a mespbb gli1 nog3 pax7b gli2a rflna hif1an
0.00106837	40	152	1.95441	Active ion transmembrane transporter activity	http://amigo.geneontology.org/amigo/term/GO:0022853	atp2b2 SLC26A9 slc24a4a slc12a3 slc9a2 slc8a4a atp2b4 si:dkey-28b4.8 slc4a10b slc6a4a slc4a11 clcnk slc6a3 slc12a2 atp2b3b slc4a4b atp1a3a atp2b3a tmco3 slc8a4b atp2a1 atp1a3b slc4a3 atp6v1h slc34a1a slc23a2 atp2a1l SLC12A6 cox4i1l cox7b COX7A2 cox8a slc24a4b cox8b slc34a2b SLC4A5 si:dkey-85n7.8 slc24a3 atp6v1ab
0.00125534	67	302	1.64765	Cell morphogenesis	http://amigo.geneontology.org/amigo/term/GO:0000902	PALMD bicd1a ROBO1 robo4 robo3 dagla sema5ba ext2 ret DPYSL2 akap12b nova1 nyap2a lhfpl5b neo1a triob pcdh17 adcy1b fgf19 ncam1b slitrk4 slit3 kcnc3a fmnl2a kalrna npr1a robo2 robo1 pcdh18b efnb2a agrn kif1b shroom3 boc dscamb myo9ab ush1c dpysl5a sipa1l1 lama1 pnpla6 arl3l2 ptk2ab nrp1a hif1ab ifng1 sema5a lamc1 cap2 nrp2b ythdf2 draxin tardbpl shh mipa lhx2b pard6gb rgs4 vax1 tbccd1 nrxn2a emx2 nrp2a gli1 gli2a plppr4b
0.00125534	93	455	1.51799	Metal ion transport	http://amigo.geneontology.org/amigo/term/GO:0030001	atp2b2 KCNB2 scn8ab kcnma1a slc24a4a kcnk12l kcnh1a slc24a1 slc12a3 kcnab2a slc9a2 itpr1b cacna2d3 cacna1da slc8a4a atp2b4 klhl24b KCNJ6 cacna1eb si:dkey-28b4.8 KCNH7 cacna1ha kcnh2a kcnc3a ryr2b nr3c1 kcnh6a kcnc3b scn12aa slc39a10 KCNH2 cacna1bb slc12a2 atp2b3b si:dkey-57c15.1 atp1a3a atp2b3a kcnt1 cacna1db asic2 kcnq1.2 kcnh3 kcnj3b KCNV1 kcnb1 slc8a4b atp2a1 atp1a3b slc34a1a kcnh5a abcc9 cacna1ib atp2a1l scn5lab SLC12A6 slc13a5a slc30a1a kcnj12b slc48a1a cacng2b cacnb4a KCNJ3 kcnk5b atp1b2b kcnj13 slc30a1b slc24a4b cacnb4b slc30a6 atp1b3b kcnd3 tfr1a slc30a7 kcnb2 rem1 slc25a37 slc34a2b SLC39A11 slc24a3 trpv6 slc13a2 armc1 KCNAB1 KCNB1 atp1b1b
0.00129109	54	229	1.75128	Cell morphogenesis involved in neuron differentiation	http://amigo.geneontology.org/amigo/term/GO:0048667	bicd1a ROBO1 robo4 robo3 dagla sema5ba ext2 ret DPYSL2 nova1 lhfpl5b triob pcdh17 adcy1b fgf19 ncam1b slitrk4 slit3 kcnc3a kalrna npr1a robo2 robo1 efnb2a agrn kif1b boc dscamb myo9ab ush1c dpysl5a sipa1l1 lama1 pnpla6 arl3l2 nrp1a hif1ab sema5a lamc1 nrp2b draxin tardbpl shh lhx2b pard6gb rgs4 vax1 nrxn2a emx2 nrp2a gli1 gli2a plppr4b
0.00129574	42	164	1.90197	Regulation of intracellular signal transduction	http://amigo.geneontology.org/amigo/term/GO:1902531	rap1gap2a arfgef1 robo4 akip1 traf5 tp53bp2a iqsec3a rasal1b eef1e1 akap12b dlc1 enpp2 ralgapa2 psd3l tsc2 aida iqsec1b RASGRF1 sipa1l1 magi2a arhgef10 si:dkey-17m8.1 si:dkey-29b11.3 rheb lpar3 tmem127 pigp bcl2l1 cyth1b myd88 rasa3 mtdha traf4b fbxw7 cep55l yju2 rap1gap aggf1 chn1
0.00145751	66	298	1.64485	Synapse	http://amigo.geneontology.org/amigo/term/GO:0045202	syt1a SYT2 cadps2 utrn grik4 ptprnb otofa cadpsb gria4b nlgn2a chrnb1l gria4a kcnab2a htr2ab ptprna ppfia2 glra4b cacna1da drd2b nlgn3b chrnd dlgap1a p2rx3b nlgn2b slc6a4a ncdn zgc:101731 cplx2 rims1a agrn gabrb3 si:dkey-33c9.6 si:ch211-251b21.1 si:ch211-264f5.8 myo9ab cadpsa gabrd grid2 grin2db kcnb1 gabrr3a grin2cb grid1b dlgap2a homer3a nectin1b gabra3 sv2bb dlgap2b chrm5b chrm1a grin1a htr4 vwc2 SYN3 drd4a gabrr2b zgc:113531 nrxn2a chrne cplx4c arhgef9a grin2ab bsnb chrm3a
0.00165417	10	18	4.12597	Semaphorin-plexin signaling pathway	http://amigo.geneontology.org/amigo/term/GO:0071526	plxna2 met plxna1a PLXNA1 plxnb3 PLXND1 nrp1a plxnb2a nrp2b nrp2a
0.00165417	10	18	4.12597	Semaphorin receptor activity	http://amigo.geneontology.org/amigo/term/GO:0017154	plxna2 met plxna1a PLXNA1 plxnb3 PLXND1 nrp1a plxnb2a nrp2b nrp2a
0.00168545	104	526	1.46841	Animal organ morphogenesis	http://amigo.geneontology.org/amigo/term/GO:0009887	cep162 eya1 actc1c plxna2 fat3a nbas zic2a kif17 slc12a3 bmper bbs9 ext2 ret rpgrip1 pde6c fgf24 gmds akap12b ahsa1a crppa smarcd3b slc8a4a pcdh17 myo18ab cdk5r1b MYO1D edaradd ubr3 nr3c1 dcaf7 robo1 polr1c scn12aa med24 bcl9 ptpn11b efnb2a kif5ba slc12a2 cdk5 mkxa col11a2 si:ch211-263k4.2 skia atxn7 fzd6 meis2a foxc1b quo ush1c kras vgll2a ttc39c lama1 hdac4 ptk2ab mef2d mstnb sbno2a reep6 npnta nrp1a camk2b2 pkd2 bbs1 nrg2a igf1ra lamc1 scn5lab igf1rb pcdh19 fbn2b bmpr2b dpf3 gli2b snap29 tfap2a ids ripply3 nkx2.5 eda fscn1a ap1m2 nrg1 atp1b2b fgf8 shh mipa meis1b pitx2 tfap2c wnt2bb bmp4 klf2b emx2 ALX3 ponzr1 efnb1 prdm5 lmx1bb gli1 gli2a cldn7b abhd12
0.00187881	53	227	1.734	Neuron projection morphogenesis	http://amigo.geneontology.org/amigo/term/GO:0048812	bicd1a ROBO1 robo4 robo3 dagla sema5ba ext2 ret DPYSL2 nova1 nyap2a triob pcdh17 adcy1b fgf19 ncam1b slitrk4 slit3 kcnc3a kalrna npr1a robo2 robo1 pcdh18b efnb2a agrn kif1b boc dscamb myo9ab dpysl5a sipa1l1 lama1 pnpla6 arl3l2 nrp1a hif1ab sema5a lamc1 nrp2b draxin tardbpl shh lhx2b pard6gb rgs4 vax1 nrxn2a nrp2a gli1 gli2a plppr4b
0.00187881	53	227	1.734	Plasma membrane bounded cell projection morphogenesis	http://amigo.geneontology.org/amigo/term/GO:0120039	bicd1a ROBO1 robo4 robo3 dagla sema5ba ext2 ret DPYSL2 nova1 nyap2a triob pcdh17 adcy1b fgf19 ncam1b slitrk4 slit3 kcnc3a kalrna npr1a robo2 robo1 pcdh18b efnb2a agrn kif1b boc dscamb myo9ab dpysl5a sipa1l1 lama1 pnpla6 arl3l2 nrp1a hif1ab sema5a lamc1 nrp2b draxin tardbpl shh lhx2b pard6gb rgs4 vax1 nrxn2a nrp2a gli1 gli2a plppr4b
0.00191733	83	401	1.53721	Tissue morphogenesis	http://amigo.geneontology.org/amigo/term/GO:0048729	rhocb cep162 eya1 hipk2 actc1c plxna2 fat3a zic2a zic5 sdcbp2 slc12a3 swap70b bmper bbs9 tp63 akap12b btbd7 enpp2 slc8a4a neo1a sh3kbp1 myo18ab MYO1D robo1 scn12aa efnb2a zeb2a dvl2 shroom3 flr col11a2 skia fynb quo kcnb1 dll4 rhov lama1 mstnb camk2b2 pkd2 bbs1 nrg2a scn5lab pcdh19 bmpr2b aplnra dpf3 gli2b snap29 tfap2a tab2 ids nkx2.5 mapk9 pigp cacnb4a epcam fscn1a cyth1b nrg1 fgf8 cacnb4b shh rasa3 pard6gb arhgef7b meis1b pitx2 tfap2c dlx6a lpp bmp4 klf2b unc5b acvr1ba ponzr1 sp5a efnb1 lmx1bb gli1 aggf1 gli2a
0.00200124	50	211	1.75989	Axonogenesis	http://amigo.geneontology.org/amigo/term/GO:0007409	bicd1a ROBO1 robo4 robo3 dagla sema5ba ext2 ret DPYSL2 nova1 triob pcdh17 adcy1b fgf19 ncam1b slitrk4 slit3 kcnc3a kalrna npr1a robo2 robo1 efnb2a agrn kif1b boc dscamb myo9ab dpysl5a lama1 pnpla6 arl3l2 nrp1a hif1ab sema5a lamc1 nrp2b draxin tardbpl shh lhx2b pard6gb rgs4 vax1 nrxn2a nrp2a gli1 gli2a plppr4b
0.00202306	58	256	1.68262	Cell morphogenesis involved in differentiation	http://amigo.geneontology.org/amigo/term/GO:0000904	bicd1a ROBO1 robo4 robo3 dagla sema5ba ext2 ret DPYSL2 nova1 lhfpl5b triob pcdh17 adcy1b fgf19 ncam1b slitrk4 slit3 kcnc3a kalrna npr1a robo2 robo1 efnb2a agrn kif1b boc dscamb myo9ab ush1c dpysl5a sipa1l1 lama1 pnpla6 arl3l2 ptk2ab nrp1a hif1ab ifng1 sema5a lamc1 nrp2b ythdf2 draxin tardbpl shh mipa lhx2b pard6gb rgs4 vax1 nrxn2a emx2 nrp2a gli1 gli2a plppr4b
0.00214274	76	361	1.56352	Metal ion transmembrane transporter activity	http://amigo.geneontology.org/amigo/term/GO:0046873	atp2b2 KCNB2 scn8ab kcnma1a slc24a4a kcnk12l kcnh1a kcnab2a slc9a2 itpr1b cacna2d3 cacna1da slc8a4a atp2b4 KCNJ6 cacna1eb si:dkey-28b4.8 KCNH7 cacna1ha kcnh2a slc6a4a kcnc3a ryr2b kcnh6a kcnc3b scn12aa slc39a10 KCNH2 slc6a3 cacna1bb atp2b3b si:dkey-57c15.1 atp1a3a atp2b3a kcnt1 cacna1db asic2 kcnq1.2 kcnh3 kcnj3b KCNV1 kcnb1 slc8a4b atp2a1 atp1a3b slc34a1a kcnh5a abcc9 slc23a2 cacna1ib atp2a1l scn5lab SLC12A6 kcnj12b cacng2b cacnb4a KCNJ3 kcnk5b kcnj13 slc24a4b cacnb4b kcnd3 kcnb2 slc25a37 slc34a2b SLC39A11 slc24a3 trpv6 KCNAB1 KCNB1
0.00214274	77	367	1.5582	Vasculature development	http://amigo.geneontology.org/amigo/term/GO:0001944	per2 sulf1 bmpr1ab robo4 rab11a foxf1 bmper svep1 amot enpp2 nr2f2 sh3kbp1 npas4a dyrk1aa myo6a prox3 arntl1a stn1 efnb2a ldb2a flt1 fzd6 foxc1b yjefn3 wnk1b slc2a1b iqsec1b dll4 hspa12b ell lama1 cul2 nrp1a itgb1a ndst1b hif1ab pkd2 cdh13 ppp1cab ap1g2 fbn2b bmpr2b slc2a1a aplnra adgrb2 nrp2b sat1b nkx2.5 spred1 tardbpl phkg1a igf2b foxf2b nus1 ANGPT1 rasa3 arhgef7b meis1b iars1 mtdha esama egfl7 foxo1a wnt2bb eef2k unc5b fbxw7 FOXC1 tmem184a perp fli1a mespbb nrp2a mtmr8 aggf1 hif1an sox18
0.00220854	139	749	1.37826	Negative regulation of cellular process	http://amigo.geneontology.org/amigo/term/GO:0048523	mrap2a snx7 eps8a BCL2 sptbn2 nbas sulf1 sptb zic2a gli3 DLEC1 mdm1 id2b tp63 zmynd11 tp53bp2a si:dkey-42i9.4 atrip cry1a pan2 rasal1b fgf24 snx25 rad9b akap12b ptbp1a SPTBN1 lrp11 camk2n2 gpc3 tsc2 slit3 ryr2b rgs5a arntl1a robo2 pcgf6 ngfrb col28a2b kdm5c zeb2a ldb2a cdk5 mkxa aida paplna pan3 serping1 rad9a AXIN2 col28a1a irf7 trabd2b ldlrad4a blm dll4 ppp1r11 tnrc6c1 pnpla6 ldlrad4b mstnb ssh2b hif1ab grb10b ifng1 rxrba cry1b arpin igf1ra igf1rb dner slc2a1a socs6a puraa PAIP2B phactr3a ids ythdf2 socs9 tmem127 bcl2a pkib dr1 brinp3a.1 bcl2l1 id4 gopc faima erfl3 ppp1r2 fgf8 mcm5 shh ormdl2 rasa3 APCDD1 rem1 foxl1 si:ch211-132b12.7 mylipa mtdha si:dkey-112a7.4 maf1 her3 ssh2a klf6a bmp4 klf2b fbxw7 lef1 ntrk3a twf2a bhlhe41 yju2 serpinb1l2 foxo3b trpv6 ppp1r14bb ppp1r13ba ppp1r14ab ppm1k gpx4b zwilch atxn1a ING1 nog3 ppp1r14aa gli2a tshz3a rgs6 lzts2a
0.00221612	53	229	1.71885	Cell projection morphogenesis	http://amigo.geneontology.org/amigo/term/GO:0048858	bicd1a ROBO1 robo4 robo3 dagla sema5ba ext2 ret DPYSL2 nova1 nyap2a triob pcdh17 adcy1b fgf19 ncam1b slitrk4 slit3 kcnc3a kalrna npr1a robo2 robo1 pcdh18b efnb2a agrn kif1b boc dscamb myo9ab dpysl5a sipa1l1 lama1 pnpla6 arl3l2 nrp1a hif1ab sema5a lamc1 nrp2b draxin tardbpl shh lhx2b pard6gb rgs4 vax1 nrxn2a nrp2a gli1 gli2a plppr4b
0.00221612	73	344	1.57602	Chordate embryonic development	http://amigo.geneontology.org/amigo/term/GO:0043009	nbas sulf1 zic2a zic5 kcnh1a slc41a1 bmper bbs9 tp53bp2a celsr1a paics rps8a ahsa1a neo1a cnpy1 edaradd orc1 nr3c1 mtm1 dcaf7 polr1c bcl9 ptpn11b efnb2a zeb2a prrc1 shroom3 mkxa si:ch211-263k4.2 brd2a atxn7 fzd6 meis2a parp3 insrb kras vgll2a hdac4 ptk2ab cul2 igf1ra igf1rb pcdh19 gli2b tfap2a tab2 ids nkx2.5 mespab fscn1a igf2b fgf8 mcm5 shh pard6gb wnt16 meis1b pitx2 tfap2c dlx6a rbm22 lef1 ALX3 ponzr1 foxo3b grhl2b mespbb prdm5 lmx1bb gli1 upf1 mef2aa gli2a
0.00227373	158	871	1.34722	Negative regulation of biological process	http://amigo.geneontology.org/amigo/term/GO:0048519	mrap2a snx7 eps8a cpb2 per2 BCL2 sptbn2 nbas sulf1 sptb zic2a gli3 DLEC1 upf3a mdm1 id2b tp63 zmynd11 tp53bp2a si:dkey-42i9.4 atrip cry1a pan2 rasal1b fgf24 snx25 rad9b akap12b ptbp1a SPTBN1 lrp11 fkbp6 camk2n2 dchs1b gpc3 pros1 tsc2 slit3 ryr2b rgs5a arntl1a robo2 pcgf6 ngfrb col28a2b kdm5c zeb2a ldb2a cdk5 mkxa aida paplna pan3 serping1 ago2 rad9a AXIN2 yjefn3 col28a1a snd1 irf7 trabd2b ldlrad4a blm dll4 ppp1r11 atp2a1 tnrc6c1 pnpla6 ldlrad4b mstnb ssh2b hif1ab grb10b ifng1 rxrba cry1b arpin igf1ra igf1rb dner slc2a1a socs6a puraa PAIP2B adgrb2 phactr3a ids ythdf2 socs9 tmem127 bcl2a pkib dr1 brinp3a.1 bcl2l1 id4 gopc faima eif1axb erfl3 ppp1r2 fgf8 mcm5 shh ormdl2 rasa3 APCDD1 rem1 foxl1 si:ch211-132b12.7 mylipa mtdha si:dkey-112a7.4 sigirr maf1 her3 ssh2a klf6a bmp4 klf2b unc5b fbxw7 lef1 ntrk3a twf2a bhlhe41 yju2 serpinb1l2 foxo3b etf1b trpv6 ppp1r14bb ppp1r13ba ppp1r14ab ppm1k gpx4b upf1 zwilch atxn1a ING1 nog3 ppp1r14aa gli2a tshz3a hif1an rgs6 lzts2a
0.00232991	61	275	1.64739	Neuron projection development	http://amigo.geneontology.org/amigo/term/GO:0031175	bicd1a ROBO1 robo4 robo3 dagla sema5ba ext2 ret DPYSL2 nova1 nyap2a triob col12a1a pcdh17 adcy1b fgf19 ncam1b slitrk4 slit3 kcnc3a kalrna grip1 npr1a robo2 robo1 pcdh18b efnb2a agrn kif1b boc dscamb myo9ab ush1c dpysl5a sipa1l1 camsap2a lama1 col12a1b pnpla6 arl3l2 nrp1a hif1ab sema5a lamc1 nrp2b snap29 gdap1 draxin tardbpl shh lhx2b pard6gb rgs4 vax1 nrxn2a emx2 nrp2a gli1 gli2a plppr4b
0.00232991	72	339	1.57736	GTPase activator activity	http://amigo.geneontology.org/amigo/term/GO:0005096	rap1gap2a arfgef1 acap2 prex2 DOCK4 dennd4b tbc1d4 dennd4c dennd4a arap1a plce1 iqsec3a arhgap23b sh2d3ca sos1 dlc1 rabep1 triob ralgapa2 arhgef10la sgsm2 psd3l tsc2 dock7 kalrna rapgef4 ARAP1 arhgap12b si:dkey-33c9.6 spata13 rapgef1b ralgps1 myo9ab arhgef18b quo RABGAP1L tbc1d2 rgl1 iqsec1b RASGRF1 sipa1l1 tiam2a arhgef10 arhgap45a arhgef6 rasgrp2 plekhg7 RASA2 RAPGEF5 cyth1b rgs8 rgs14a rasa3 rgs4 arhgef7b ABR smap2 arhgap10 dock1 ralbp1 rap1gap arhgef9a chn1 mcf2l2 smap1 rabif
0.00233345	73	345	1.57146	Embryo development ending in birth or egg hatching	http://amigo.geneontology.org/amigo/term/GO:0009792	nbas sulf1 zic2a zic5 kcnh1a slc41a1 bmper bbs9 tp53bp2a celsr1a paics rps8a ahsa1a neo1a cnpy1 edaradd orc1 nr3c1 mtm1 dcaf7 polr1c bcl9 ptpn11b efnb2a zeb2a prrc1 shroom3 mkxa si:ch211-263k4.2 brd2a atxn7 fzd6 meis2a parp3 insrb kras vgll2a hdac4 ptk2ab cul2 igf1ra igf1rb pcdh19 gli2b tfap2a tab2 ids nkx2.5 mespab fscn1a igf2b fgf8 mcm5 shh pard6gb wnt16 meis1b pitx2 tfap2c dlx6a rbm22 lef1 ALX3 ponzr1 foxo3b grhl2b mespbb prdm5 lmx1bb gli1 upf1 mef2aa gli2a
0.00239037	141	764	1.37064	Cell development	http://amigo.geneontology.org/amigo/term/GO:0048468	scube3 bicd1a ROBO1 sulf1 sptb zic2a zic5 gli3 robo4 robo3 dagla kif17 sema5ba pygmb swap70b ext2 ret vcla rpgrip1 ache DPYSL2 akap12b nova1 nyap2a lhfpl5b nr2f2 tmem132e triob chrnd cars2 col12a1a pcdh17 myo18ab adcy1b fgf19 ncam1b slitrk4 rbfox1l slit3 lepr kcnc3a kalrna grip1 ar npr1a mtm1 robo2 robo1 adnpb pcdh18b med24 dmbx1b efnb2a hsd17b4 kif5ba agrn kif1b shroom3 cdk5 flt3 boc foxc1b dscamb myo9ab myl7 glcci1a ush1c dpysl5a vps18 sipa1l1 camsap2a vgll2a lama1 hdac4 col12a1b pnpla6 arl3l2 carm1 ptk2ab mef2d arhgef10 nrp1a hif1ab ifng1 pygma nrg2a cbfb sema5a lamc1 dner fbn2b slc2a1a slbp2 nrp2b snap29 tfap2a il34 ythdf2 gdap1 draxin tardbpl fscn1a foxf2b nrg1 eif1axb dusp27 shh mipa lhx2b pard6gb rgs4 vax1 meox1 meis1b slc25a37 edn3b tfap2c her3 mybpc1 nrxn2a klf6a lef1 emx2 etv1 ndrg1a epoa dock1 nrp2a map2 lmx1bb gli1 mef2aa irx4a gli2a rflna bhlhe23 pgrmc1 wfs1b plppr4b
0.00253273	102	521	1.45399	Generation of neurons	http://amigo.geneontology.org/amigo/term/GO:0048699	bicd1a ROBO1 met nhsl1b pcdh15a zic5 gli3 robo4 robo3 dagla kif17 sema5ba swap70b ext2 ret rpgrip1 ache DPYSL2 nova1 nyap2a lhfpl5b tmem132e triob cars2 col12a1a pcdh17 adcy1b fgf19 ncam1b slitrk4 cdk5r1b slit3 kcnc3a kalrna grip1 npr1a robo2 robo1 pcdh18b med24 dmbx1b efnb2a hsd17b4 agrn kif1b cdk5 atxn7 boc dscamb myo9ab ush1c dpysl5a dll4 sipa1l1 camsap2a lama1 col12a1b pnpla6 arl3l2 nrp1a hif1ab sema5a jag2b igf1ra lamc1 igf1rb dner neurod2 atoh1c gli2b nrp2b snap29 tfap2a gdap1 draxin tardbpl brinp3a.1 klf8 nrg1 atp1b2b fgf8 shh lhx4 drd4a lhx2b pard6gb rgs4 vax1 her3 nrxn2a lef1 emx2 etv1 nrp2a map2 lmx1bb gli1 irx4a gli2a plppr4b
0.00256843	116	608	1.41694	Cation transport	http://amigo.geneontology.org/amigo/term/GO:0006812	atp2b2 cngb3.2 KCNB2 slc41a2a scn8ab kcnma1a slc24a4a kcnk12l kcnh1a slc24a1 slc41a1 slc12a3 kcnab2a slc9a2 CALHM1 itpr1b cacna2d3 cacna1da slc8a4a atp2b4 klhl24b KCNJ6 cacna1eb si:dkey-28b4.8 p2rx3b KCNH7 cacna1ha kcnh2a slc6a4a kcnc3a ryr2b nr3c1 kcnh6a kcnc3b scn12aa slc39a10 KCNH2 slc6a3 cacna1bb slc12a2 atp2b3b si:dkey-57c15.1 atp1a3a atp2b3a kcnt1 cacna1db asic2 kcnq1.2 kcnh3 kcnj3b KCNV1 cngb1b tmco3 kcnb1 slc8a4b atp2a1 atp1a3b atp6v1h slc34a1a kcnh5a abcc9 cacna1ib panx2 atp2a1l scn5lab SLC12A6 slc13a5a slc30a1a kcnj12b cox4i1l slc48a1a cacng2b si:ch211-140m22.7 cacnb4a KCNJ3 kcnk5b atp1b2b kcnj13 cox7b slc30a1b cox8a slc24a4b cacnb4b cox8b slc30a6 atp1b3b rhcga kcnd3 tfr1a slc30a7 kcnb2 rem1 slc25a37 slc34a2b si:dkey-85n7.8 SLC39A11 slc41a2b slc24a3 atp6v1ab trpv6 slc13a2 armc1 mcoln2 KCNAB1 KCNB1 atpv0e2 atp1b1b
0.00307653	35	134	1.93982	Protein tyrosine kinase activity	http://amigo.geneontology.org/amigo/term/GO:0004713	met ERBB4 wee1 ret si:ch73-40a2.1 dyrk1aa tie1 ddr2a NTRK3 fgfr3 fynb flt1 flt3 fgfr1a insrb ptk2ab nrp1a ptk6b dyrk2 txk igf1ra igf1rb epha6 nrp2b ntrk3a MUSK ntrk3b nrp2a
0.00322043	99	506	1.45306	Inorganic cation transmembrane transporter activity	http://amigo.geneontology.org/amigo/term/GO:0022890	atp2b2 cngb3.2 KCNB2 scn8ab kcnma1a slc24a4a kcnk12l kcnh1a chrnb1l slc12a3 kcnab2a slc9a2 CALHM1 itpr1b cacna2d3 cacna1da slc8a4a atp2b4 chrnd KCNJ6 cacna1eb si:dkey-28b4.8 p2rx3b KCNH7 cacna1ha kcnh2a slc6a4a kcnc3a ryr2b kcnh6a kcnc3b scn12aa slc39a10 KCNH2 slc6a3 cacna1bb slc12a2 atp2b3b si:dkey-57c15.1 atp1a3a atp2b3a kcnt1 cacna1db asic2 kcnq1.2 kcnh3 kcnj3b KCNV1 cngb1b tmco3 kcnb1 slc8a4b atp2a1 atp1a3b atp6v1h slc34a1a kcnh5a abcc9 slc23a2 cacna1ib atp2a1l scn5lab SLC12A6 kcnj12b cox4i1l cacng2b si:ch211-140m22.7 cacnb4a KCNJ3 kcnk5b kcnj13 cox7b COX7A2 cox8a slc24a4b cacnb4b cox8b rhcga kcnd3 kcnb2 slc25a37 slc34a2b si:dkey-85n7.8 SLC39A11 slc24a3 atp6v1ab chrne trpv6 mcoln2 KCNAB1 KCNB1 atpv0e2
0.00326961	53	233	1.68934	Cell part morphogenesis	http://amigo.geneontology.org/amigo/term/GO:0032990	bicd1a ROBO1 robo4 robo3 dagla sema5ba ext2 ret DPYSL2 nova1 nyap2a triob pcdh17 adcy1b fgf19 ncam1b slitrk4 slit3 kcnc3a kalrna npr1a robo2 robo1 pcdh18b efnb2a agrn kif1b boc dscamb myo9ab dpysl5a sipa1l1 lama1 pnpla6 arl3l2 nrp1a hif1ab sema5a lamc1 nrp2b draxin tardbpl shh lhx2b pard6gb rgs4 vax1 nrxn2a nrp2a gli1 gli2a plppr4b
0.00364735	53	234	1.68213	Muscle structure development	http://amigo.geneontology.org/amigo/term/GO:0061061	plekho1b scube3 ppargc1a pygmb ret bag3 vcla ache akap12b sox6 myl1 smarcd3b slc8a4a nr2f2 chrnd rac1a myof myo18ab rbfox1l mtm1 kif5ba mkxa boc myo9ab myl7 carm1 mef2d mstnb gfra3 pygma nrg2a cbfb lamc1 dpf3 nkx2.5 dpm1 tardbpl foxf2b nrg1 dusp27 fgf8 shh msc meox1 MYOCD mybpc1 klf2b mespbb dock1 pomk gli1 mef2aa gli2a
0.0038635	14	35	2.9707	Ionotropic glutamate receptor activity	http://amigo.geneontology.org/amigo/term/GO:0004970	grik4 GRIK2 GRIK3 gria4b gria4a si:ch211-251b21.1 si:ch211-264f5.8 grid2 grin2db grin2cb grid1b grin1a gria2b grin2ab
0.0038635	14	35	2.9707	Glutamate receptor activity	http://amigo.geneontology.org/amigo/term/GO:0008066	grik4 GRIK2 GRIK3 gria4b gria4a si:ch211-251b21.1 si:ch211-264f5.8 grid2 grin2db grin2cb grid1b grin1a gria2b grin2ab
0.00400107	21	66	2.36305	Regulation of small GTPase mediated signal transduction	http://amigo.geneontology.org/amigo/term/GO:0051056	rap1gap2a arfgef1 robo4 iqsec3a rasal1b akap12b dlc1 ralgapa2 psd3l tsc2 iqsec1b RASGRF1 sipa1l1 arhgef10 si:dkey-29b11.3 cyth1b rasa3 rap1gap chn1
0.00400107	62	287	1.60438	Cellular component morphogenesis	http://amigo.geneontology.org/amigo/term/GO:0032989	bicd1a ROBO1 robo4 robo3 dagla sema5ba ext2 ret vcla ache DPYSL2 nova1 nyap2a triob chrnd pcdh17 myo18ab adcy1b fgf19 ncam1b slitrk4 slit3 kcnc3a kalrna npr1a robo2 robo1 pcdh18b efnb2a agrn kif1b boc dscamb myo9ab myl7 dpysl5a sipa1l1 lama1 pnpla6 arl3l2 mef2d nrp1a hif1ab cbfb sema5a lamc1 nrp2b draxin tardbpl dusp27 shh lhx2b pard6gb rgs4 vax1 nrxn2a nrp2a gli1 mef2aa gli2a plppr4b
0.00400107	72	346	1.54545	GTPase regulator activity	http://amigo.geneontology.org/amigo/term/GO:0030695	rap1gap2a arfgef1 acap2 prex2 DOCK4 dennd4b tbc1d4 dennd4c dennd4a arap1a plce1 iqsec3a arhgap23b sh2d3ca sos1 dlc1 rabep1 triob ralgapa2 arhgef10la sgsm2 psd3l tsc2 dock7 kalrna rapgef4 ARAP1 arhgap12b si:dkey-33c9.6 spata13 rapgef1b ralgps1 myo9ab arhgef18b quo RABGAP1L tbc1d2 rgl1 iqsec1b RASGRF1 sipa1l1 tiam2a arhgef10 arhgap45a arhgef6 rasgrp2 plekhg7 RASA2 RAPGEF5 cyth1b rgs8 rgs14a rasa3 rgs4 arhgef7b ABR smap2 arhgap10 dock1 ralbp1 rap1gap arhgef9a chn1 mcf2l2 smap1 rabif
0.00400107	72	346	1.54545	Nucleoside-triphosphatase regulator activity	http://amigo.geneontology.org/amigo/term/GO:0060589	rap1gap2a arfgef1 acap2 prex2 DOCK4 dennd4b tbc1d4 dennd4c dennd4a arap1a plce1 iqsec3a arhgap23b sh2d3ca sos1 dlc1 rabep1 triob ralgapa2 arhgef10la sgsm2 psd3l tsc2 dock7 kalrna rapgef4 ARAP1 arhgap12b si:dkey-33c9.6 spata13 rapgef1b ralgps1 myo9ab arhgef18b quo RABGAP1L tbc1d2 rgl1 iqsec1b RASGRF1 sipa1l1 tiam2a arhgef10 arhgap45a arhgef6 rasgrp2 plekhg7 RASA2 RAPGEF5 cyth1b rgs8 rgs14a rasa3 rgs4 arhgef7b ABR smap2 arhgap10 dock1 ralbp1 rap1gap arhgef9a chn1 mcf2l2 smap1 rabif
0.00400107	94	479	1.45744	Cation transmembrane transport	http://amigo.geneontology.org/amigo/term/GO:0098655	atp2b2 cngb3.2 KCNB2 slc41a2a scn8ab kcnma1a slc24a4a kcnk12l kcnh1a slc41a1 kcnab2a slc9a2 itpr1b cacna2d3 cacna1da slc8a4a atp2b4 klhl24b KCNJ6 cacna1eb si:dkey-28b4.8 p2rx3b cacna1ha kcnh2a kcnc3a ryr2b nr3c1 kcnh6a kcnc3b scn12aa KCNH2 cacna1bb atp2b3b si:dkey-57c15.1 atp1a3a atp2b3a kcnt1 cacna1db asic2 kcnq1.2 kcnh3 kcnj3b KCNV1 cngb1b tmco3 kcnb1 slc8a4b atp2a1 atp1a3b atp6v1h slc34a1a kcnh5a abcc9 cacna1ib atp2a1l scn5lab SLC12A6 slc30a1a kcnj12b cox4i1l cacng2b si:ch211-140m22.7 cacnb4a KCNJ3 kcnk5b kcnj13 cox7b slc30a1b cox8a slc24a4b cacnb4b cox8b slc30a6 rhcga kcnd3 slc30a7 kcnb2 rem1 slc25a37 slc34a2b si:dkey-85n7.8 slc41a2b slc24a3 atp6v1ab trpv6 mcoln2 atpv0e2
0.0040063	99	510	1.44166	Embryonic morphogenesis	http://amigo.geneontology.org/amigo/term/GO:0048598	cep162 eya1 plxna2 nbas zic2a zic5 sdcbp2 swap70b bmper bbs9 ext2 pde6c celsr1a fgf24 ahsa1a enpp2 slc8a4a neo1a gpc3 rac1a cdk5r1b MYO1D edaradd nr3c1 dcaf7 polr1c scn12aa bcl9 ptpn11b efnb2a zeb2a shroom3 slc12a2 cdk5 mkxa si:ch211-263k4.2 skia fynb fzd6 meis2a foxc1b sp9 ush1c kras rhov vgll2a ttc39c hdac4 ptk2ab reep6 camk2b2 pkd2 bbs1 igf1ra lamc1 scn5lab igf1rb pcdh19 fbn2b bmpr2b aplnra gli2b tfap2a tab2 ythdf2 nkx2.5 mapk9 pigp cacnb4a epcam fscn1a cyth1b atp1b2b fgf8 cacnb4b shh pard6gb arhgef7b meis1b pitx2 mylipa tfap2c dlx6a lpp bmp4 klf2b acvr1ba emx2 ALX3 ponzr1 grhl2b efnb1 prdm5 lmx1bb gli1 aggf1 gli2a ptger4a cldn7b
0.00429586	32	121	1.9641	Transmembrane receptor protein tyrosine kinase activity	http://amigo.geneontology.org/amigo/term/GO:0004714	met ERBB4 wee1 ret si:ch73-40a2.1 dyrk1aa tie1 ddr2a NTRK3 fgfr3 fynb flt1 flt3 fgfr1a insrb ptk2ab nrp1a ptk6b dyrk2 igf1ra igf1rb epha6 nrp2b ntrk3a ntrk3b nrp2a
0.00429586	79	389	1.50826	Nuclear protein-containing complex	http://amigo.geneontology.org/amigo/term/GO:0140513	nup205 ints1 ruvbl1 wdr82 pold3 ints14 sf1 nup93 anapc5 rbm17 rad9b anapc11 syne1a kansl1l smarcd3b taf2 cwc15 paxip1 msl1b setd1a med19b si:ch211-137a8.2 med12 pcgf6 med24 stn1 epc1a cdc40 thoc7 nup188 aqr rad9a msh2 cpsf6 pbrm1 ell gtf2h4 nup107 arid1b ARID1B hdac4 RBM22 brd8 nup98 rad50 arid1aa prpf8 cbfb setd1ba luc7l3 ino80c med6 gtf2e2 dpf3 prpf38a dr1 msl2a sf3a2 nup133 mre11a med31 babam2 ten1 rbm22 eif5a yju2 gtf2f2b zgc:158803 MED9 nudt21
0.0044414	40	164	1.8114	Ligand-gated ion channel activity	http://amigo.geneontology.org/amigo/term/GO:0015276	cngb3.2 grik4 GRIK2 GRIK3 gria4b chrnb1l gria4a glra4b itpr1b chrnd KCNJ6 p2rx3b ryr2b gabrb3 abcc4 si:ch211-251b21.1 si:ch211-264f5.8 GABRR1 gabrd kcnj3b grid2 cngb1b grin2db gabrr3a grin2cb grid1b abcc9 gabra3 kcnj12b grin1a gria2b KCNJ3 kcnj13 gabrr2b GABRB2 GABRA2 GABRG3 chrne grin2ab
0.0044414	40	164	1.8114	Ligand-gated channel activity	http://amigo.geneontology.org/amigo/term/GO:0022834	cngb3.2 grik4 GRIK2 GRIK3 gria4b chrnb1l gria4a glra4b itpr1b chrnd KCNJ6 p2rx3b ryr2b gabrb3 abcc4 si:ch211-251b21.1 si:ch211-264f5.8 GABRR1 gabrd kcnj3b grid2 cngb1b grin2db gabrr3a grin2cb grid1b abcc9 gabra3 kcnj12b grin1a gria2b KCNJ3 kcnj13 gabrr2b GABRB2 GABRA2 GABRG3 chrne grin2ab
0.00483274	59	272	1.61095	Blood vessel morphogenesis	http://amigo.geneontology.org/amigo/term/GO:0048514	per2 sulf1 robo4 rab11a foxf1 bmper amot enpp2 sh3kbp1 dyrk1aa myo6a efnb2a ldb2a flt1 fzd6 yjefn3 wnk1b slc2a1b iqsec1b dll4 hspa12b ell lama1 nrp1a itgb1a ndst1b hif1ab cdh13 ppp1cab fbn2b bmpr2b slc2a1a aplnra adgrb2 nrp2b sat1b nkx2.5 spred1 tardbpl phkg1a igf2b nus1 ANGPT1 rasa3 arhgef7b meis1b iars1 mtdha esama egfl7 wnt2bb unc5b fbxw7 tmem184a perp fli1a nrp2a aggf1 sox18
0.00501091	6	8	5.57006	Axon midline choice point recognition	http://amigo.geneontology.org/amigo/term/GO:0016199	ROBO1 robo3 adcy1b robo2 robo1
0.00501091	40	165	1.80042	Regulation of multicellular organismal development	http://amigo.geneontology.org/amigo/term/GO:2000026	per2 zic5 gli3 swap70b bmper atg5 enpp2 fgf19 slit3 arntl1a robo2 dmbx1b becn1 yjefn3 irf7 lama5 dll4 spi1a lama1 itgb1a hif1ab rbms3 vps45 dner lpar3 adgrb2 shh meis1b iars1 mtdha her3 unc5b fbxw7 lef1 galnt2 tmem184a gli1 gli2a rflna hif1an
0.00508795	288	1752	1.22083	Plasma membrane	http://amigo.geneontology.org/amigo/term/GO:0005886	mrap2a cubn jph1a KCNB2 pld6 grm8b utrn si:ch211-233h19.2 plxna2 grik4 scn8ab itgb7 fat3a slc24a4a met pcdh1b pcdh15a kcnh1a gria4b unc5a robo4 robo3 adcy5 mdga1 nlgn2a gabbr2 chrnb1l gria4a park7 kcnab2a rock2b plxna1a slco1c1 corin dlg2 ret vcla htr2ab celsr1a gsk3bb rnf34a slc7a3a si:ch73-40a2.1 c7a gramd1ba cdh24a glra4b UNC5C si:ch211-146m13.3 cacna1da slc8a4a drd2b TENM2 CDH2 nlgn3b adgrl2b.1 chrnd si:dkey-1h24.2 gfra4a slc7a3b dchs1b slc12a9 pcdh17 gpc3 myof cacna1eb adcy1b p2rx3b SLC7A1 stoml3a fap psd3l nlgn2b cacna1ha ap2a1 pcdh1a cdk5r1b sgip1a myo6a itgb5 pth2ra kcnc3a cldn15a pcdh11 tie1 spire1a ddr2a enox2 gabbr1b mtm1 kcnc3b prom2 scn12aa pcdh18b pcdh9 fgfr3 slc6a3 cacna1bb agrn tacr2 gabrb3 abcc4 slc12a2 clcn3 si:ch211-251b21.1 itgb4 flt1 calcr flt3 tas1r2.2 si:ch211-264f5.8 fzd6 kcnt1 boc dscamb vipr1b cacna1db asic2 gabrd kcnq1.2 kcnh3 gpc5b gpc1a si:dkey-22o22.2 fgfr1a KCNV1 evpla grid2 PCDH10 zmynd10 ankrd13d grm4 grin2db PLXNA1 insrb grm6a kcnb1 gng3 plxnb3 zgc:91890 gabrr3a tmc4 kras alcama grin2cb slc8a4b ano3 nphs2 avpr2ab grid1b slc34a1a ptk2ab gfra3 gphnb pcdh7b itgb1a HIP1R pkd2 plxnb2a cdh13 cemip cacna1ib CAPN1 adcy3a gabra3 ctnna1 igf1ra rnf34b tjp2a cap2 scn5lab igf1rb pcdh19 SLC12A6 slco2b1 epha6 aplnra drd1b uts2r4 gpr185a si:rp71-1c10.10 kcnj12b cx30.9 gpr4 gpr12 GJD3 gja8b chrm5b chrm1a lpar3 cacng2b grin1a cacnb4a dhh epcam slc7a1a AVPR1A htr4 fcer1gl htr2cl1 atp1b2b dlg1 rgs8 slc24a4b cacnb4b shh drd4a bace2 cldn7a atp1b3b cldn19 ANO1 rhcga kcnd3 pard6gb tfr1a kcnb2 gabrr2b APCDD1 cltcl1 GNG12 ednrba slc34a2b rgmd adra1ba adcy2b taar10 unc5b cdh7b yipf3 ankrd13b ntrk3a trhr2 oxtrl htr5aa slc24a3 kitlga ntrk3b gfra2a pard6b chrne trpv6 mcoln2 grin2ab cdh24b chrm3a gfra2b rab3b ptger4a KCNB1 cldn7b atp1b1b stoml3b plppr4b
0.00513149	97	502	1.43505	Channel activity	http://amigo.geneontology.org/amigo/term/GO:0015267	cngb3.2 KCNB2 PIEZO2 grik4 GRIK2 SLC26A9 scn8ab kcnma1a GRIK3 kcnk12l kcnh1a gria4b chrnb1l clcn5b gria4a kcnab2a CALHM1 glra4b itpr1b cnga2b cacna2d3 cacna1da chrnd KCNJ6 cacna1eb p2rx3b KCNH7 cacna1ha kcnh2a kcnc3a ryr2b kcnh6a kcnc3b scn12aa KCNH2 clcnk cacna1bb gabrb3 abcc4 clcn3 si:dkey-57c15.1 si:ch211-251b21.1 si:ch211-264f5.8 kcnt1 GABRR1 cacna1db asic2 gabrd kcnq1.2 kcnh3 kcnj3b KCNV1 grid2 cngb1b grin2db kcnb1 gabrr3a grin2cb grid1b piezo2a.2 kcnh5a abcc9 cacna1ib panx2 gabra3 scn5lab kcnj12b gja8b cacng2b grin1a cacnb4a gria2b KCNJ3 kcnk5b kcnj13 cacnb4b mipa ttyh2 kcnd3 kcnb2 gabrr2b GABRB2 GABRA2 GABRG3 atp6v1ab chrne trpv6 mcoln2 grin2ab KCNAB1 KCNB1
0.00513149	97	502	1.43505	Passive transmembrane transporter activity	http://amigo.geneontology.org/amigo/term/GO:0022803	cngb3.2 KCNB2 PIEZO2 grik4 GRIK2 SLC26A9 scn8ab kcnma1a GRIK3 kcnk12l kcnh1a gria4b chrnb1l clcn5b gria4a kcnab2a CALHM1 glra4b itpr1b cnga2b cacna2d3 cacna1da chrnd KCNJ6 cacna1eb p2rx3b KCNH7 cacna1ha kcnh2a kcnc3a ryr2b kcnh6a kcnc3b scn12aa KCNH2 clcnk cacna1bb gabrb3 abcc4 clcn3 si:dkey-57c15.1 si:ch211-251b21.1 si:ch211-264f5.8 kcnt1 GABRR1 cacna1db asic2 gabrd kcnq1.2 kcnh3 kcnj3b KCNV1 grid2 cngb1b grin2db kcnb1 gabrr3a grin2cb grid1b piezo2a.2 kcnh5a abcc9 cacna1ib panx2 gabra3 scn5lab kcnj12b gja8b cacng2b grin1a cacnb4a gria2b KCNJ3 kcnk5b kcnj13 cacnb4b mipa ttyh2 kcnd3 kcnb2 gabrr2b GABRB2 GABRA2 GABRG3 atp6v1ab chrne trpv6 mcoln2 grin2ab KCNAB1 KCNB1
0.00529333	115	615	1.38874	Movement of cell or subcellular component	http://amigo.geneontology.org/amigo/term/GO:0006928	rhocb bicd1a ktn1 ROBO1 sulf1 met nhsl1b dnah2 robo4 robo3 kif17 kif1aa ext2 ret kif22 svep1 celsr1a DPYSL2 akap12b nova1 kif21b amot enpp2 triob kif20bb cars2 pcdh17 gpc3 rac1a adcy1b fgf19 ncam1b MYO1D myo6a kcnc3a mylka kalrna npr1a kif19 igsf11 robo2 robo1 ngfrb efnb2a kif5ba zeb2a dvl2 kif1b flr itgb4 DYNC1I1 boc foxc1b dscamb gnb1a arhgef18b lama5 kif3cb dpysl5a dll4 kif21a lama1 hdac4 arl3l2 pstpip2 nrp1a cdc42bpb hif1ab cacna1ib bbs1 nrg2a kif4 cbfb CCDC88A arpin lamc1 igf1rb kif7 aplnra nrp2b draxin ccl25b epcam fscn1a nrg1 kcnj13 ippk fgf8 rgs14a shh rhot1a bace2 lhx2b kif26aa vax1 meis1b mmp9 lpp nrxn2a cenpe klf6a ccl20b lef1 tekt4 nrp2a gli1 gli2a ptger4a
0.00530486	52	233	1.65747	Axon development	http://amigo.geneontology.org/amigo/term/GO:0061564	bicd1a ROBO1 robo4 robo3 dagla sema5ba ext2 ret DPYSL2 nova1 triob col12a1a pcdh17 adcy1b fgf19 ncam1b slitrk4 slit3 kcnc3a kalrna npr1a robo2 robo1 efnb2a agrn kif1b boc dscamb myo9ab dpysl5a lama1 col12a1b pnpla6 arl3l2 nrp1a hif1ab sema5a lamc1 nrp2b draxin tardbpl shh lhx2b pard6gb rgs4 vax1 nrxn2a nrp2a gli1 gli2a plppr4b
0.00573829	284	1729	1.21989	Protein-containing complex	http://amigo.geneontology.org/amigo/term/GO:0032991	jph1a KCNB2 washc4 nup205 mafk ints1 psmd1 ube4a scn8ab itgb7 sptbn2 sptb ruvbl1 wdr82 upf3a pold3 dnah2 smad6b ints14 kif17 elp2 chrnb1l col4a2 sf1 cetp nup93 drc1 bbs9 si:ch211-195d17.2 kat6b emc9 eif3s10 cry1a pan2 atp5md kifap3b anapc5 rbm17 bloc1s5 c7a eef1e1 rad9b exoc2 ciao1 anapc11 syne1a rptor col4a3 ppp2r2d SPTBN1 kansl1l glra4b smarcd3b si:ch211-146m13.3 cacna1da taf2 cwc15 gpm6ba paxip1 col12a1a snf8 msl1b maff ska2 myo18ab polr2d cacna1eb exoc3l2b macroh2a1 setd1a med19b RBMS1 cacna1ha psmb2 ap2a1 si:ch211-137a8.2 cdk5r1b MYO1D tsc2 myo6a itgb5 kcnc3a las1l fbxo11a csnk2b med12 arntl1a cul3a exoc6 kcnc3b pcgf6 nsmce4a scn12aa med24 stn1 snx2 col28a2b cacna1bb MYH6 epc1a gabrb3 abcc4 cdc40 apoob rev3l itgb4 pan3 thoc7 DYNC1I1 nup188 exoc4 aqr myo9ab cacna1db gabrd kcnq1.2 rad9a KCNV1 col28a1a apaf1 msh2 tfdp1b snd1 cpsf6 kcnb1 gng3 hadhab gabrr3a tnni1d trpc4apb pbrm1 dctn2 myh7bb spcs1 PRKAR2B ell gtf2h4 nup107 RIC1 arid1b atp6v1h ARID1B hdac4 col12a1b RBM22 pms1 brd8 larp6b cul2 itgb1a nup98 rad50 cacna1ib btbd11b bbs1 arid1aa prpf8 myo1cb gabra3 rbms3 cbfb brf1b psmb4 PPP2R5C setd1ba ctnna1 luc7l3 ino80c ap1g2 scn5lab med6 gtf2e2 myo1eb ppp4r1 emc1 socs6a si:rp71-1c10.10 cx30.9 GJD3 gja8b apool dpf3 prpf38a cacng2b emc8 si:ch211-140m22.7 mrps17 tnnt2b dr1 phkg1a cacnb4a ap1m2 RPL19 msl2a fcer1gl atp1b2b sem1 sf3a2 nup133 nus1 mre11a med31 pfdn5 psmb1 smad2 psmb5 mcm5 cacnb4b TIMM21 arpc5la ttyh2 srp68 atp1b3b timm50 kcnd3 kcnb2 gabrr2b babam2 ppp2r2ca cltcl1 GNG12 ten1 snu13b rbm22 pigs utp11 eif5a yju2 atp6v1ab si:ch211-160f23.5 eif3ea tfdp1a chrne timm10 tfdp2 eif3hb gtf2f2b PFDN2 gli1 zwilch zgc:158803 immp2l eef1db MED9 PSMB11 si:ch211-106n13.3 KCNB1 atpv0e2 atp1b1b nacad nudt21
0.00581117	56	257	1.61828	Cellular response to endogenous stimulus	http://amigo.geneontology.org/amigo/term/GO:0071495	baiap2l1b sulf1 bmpr1ab smad6b irs2b hdlbpa phip bmper ext2 htr2ab zmynd11 snx25 drd2b cnpy1 fgf19 lepr ar nr3c1 fgfr3 zeb2a ldb2a sp9 fgfr1a ldlrad4a pnpla6 ldlrad4b mstnb grb10b rxrba rbms3 bmpr2b irs4a nr3c2 si:zfos-169g10.2 irs2a ids trh htr4 htr2cl1 ssr1 smad2 esrrga fgf8 shh fgf12a drd4a esrrb bmp4 htr5aa b4galt5 fstl1a fgf2 nog3
0.00590182	95	492	1.43403	Neuron differentiation	http://amigo.geneontology.org/amigo/term/GO:0030182	bicd1a ROBO1 met pcdh15a robo4 robo3 dagla kif17 sema5ba ext2 ret rpgrip1 ache DPYSL2 nova1 nyap2a lhfpl5b tmem132e triob cars2 col12a1a pcdh17 adcy1b fgf19 ncam1b slitrk4 cdk5r1b slit3 kcnc3a kalrna grip1 npr1a robo2 robo1 pcdh18b med24 efnb2a hsd17b4 agrn kif1b cdk5 atxn7 boc dscamb myo9ab ush1c dpysl5a dll4 sipa1l1 camsap2a lama1 col12a1b pnpla6 arl3l2 nrp1a hif1ab sema5a jag2b igf1ra lamc1 igf1rb neurod2 atoh1c gli2b nrp2b snap29 tfap2a gdap1 draxin tardbpl brinp3a.1 klf8 nrg1 atp1b2b fgf8 shh lhx4 drd4a lhx2b pard6gb rgs4 vax1 nrxn2a lef1 emx2 etv1 nrp2a map2 lmx1bb gli1 irx4a gli2a plppr4b
0.00595218	107	567	1.40152	Neurogenesis	http://amigo.geneontology.org/amigo/term/GO:0022008	bicd1a ROBO1 met nhsl1b pcdh15a zic5 gli3 robo4 robo3 dagla kif17 sema5ba swap70b ext2 ret rpgrip1 ache DPYSL2 nova1 nyap2a lhfpl5b enpp2 tmem132e triob cars2 col12a1a pcdh17 adcy1b fgf19 ncam1b slitrk4 cdk5r1b slit3 kcnc3a kalrna grip1 npr1a robo2 robo1 pcdh18b med24 dmbx1b efnb2a hsd17b4 agrn kif1b cdk5 atxn7 boc dscamb myo9ab ush1c dpysl5a dll4 sipa1l1 camsap2a lama1 col12a1b pnpla6 arl3l2 arhgef10 nrp1a hif1ab sema5a jag2b igf1ra lamc1 igf1rb dner neurod2 atoh1c gli2b nrp2b snap29 tfap2a il34 gdap1 draxin tardbpl brinp3a.1 klf8 nrg1 atp1b2b fgf8 shh lhx4 drd4a lhx2b pard6gb rgs4 vax1 her3 nrxn2a lef1 emx2 etv1 ndrg1a dock1 nrp2a map2 lmx1bb gli1 irx4a gli2a plppr4b
0.00637175	52	235	1.64336	Protein dephosphorylation	http://amigo.geneontology.org/amigo/term/GO:0006470	eya1 ppm1h ptpro ptprnb zgc:77752 ptprna pptc7a ppp2r2d ptprk ppm1e DUSP3 mtm1 mtmr1a PTPRM ptprsa ptpn11b ctdp1 ptprga ca16b tab1 ppp1r11 cdc14ab pptc7b ssh2b ppp1cab ppp3ccb PPP2R5C ppp4r1 si:ch1073-184j22.2 phactr3a ptpn2a dusp7 dusp22b dusp27 ppp1r2 ppp3cb ptpn20 ppp2r2ca ppp2cb ssh2a ppp1r14bb ppp1r14ab ppm1ab ppm1k mtmr8 ppp6r3 ppp1r14aa
0.00637175	65	311	1.55221	Blood vessel development	http://amigo.geneontology.org/amigo/term/GO:0001568	per2 sulf1 robo4 rab11a foxf1 bmper amot enpp2 nr2f2 sh3kbp1 npas4a dyrk1aa myo6a efnb2a ldb2a flt1 fzd6 foxc1b yjefn3 wnk1b slc2a1b iqsec1b dll4 hspa12b ell lama1 nrp1a itgb1a ndst1b hif1ab cdh13 ppp1cab fbn2b bmpr2b slc2a1a aplnra adgrb2 nrp2b sat1b nkx2.5 spred1 tardbpl phkg1a igf2b nus1 ANGPT1 rasa3 arhgef7b meis1b iars1 mtdha esama egfl7 wnt2bb unc5b fbxw7 FOXC1 tmem184a perp fli1a mespbb nrp2a mtmr8 aggf1 sox18
0.00680299	204	1198	1.26465	Transmembrane transport	http://amigo.geneontology.org/amigo/term/GO:0055085	atp2b2 cngb3.2 KCNB2 slc6a16a slc41a2a grik4 SLC26A9 scn8ab kcnma1a slc24a4a slc6a22.2 kcnk12l kcnh1a gria4b slc24a1 slc41a1 chrnb1l slc12a3 clcn5b gria4a kcnab2a slco1c1 vcla mfsd9 slc9a2 abcd2 SLC2A13 slc7a3a glra4b itpr1b cnga2b cacna2d3 cacna1da slc8a4a atp2b4 slc43a3b slc16a4 chrnd klhl24b slc7a3b slc12a9 KCNJ6 abcf3 cacna1eb slc43a1b si:dkey-28b4.8 p2rx3b SLC7A1 svopl slc4a10b KCNH7 cacna1ha kcnh2a slc6a4a kcnc3a ryr2b nr3c1 si:dkey-106n21.1 slc25a23a kcnh6a kcnc3b slc2a15a sfxn2 scn12aa slc39a10 KCNH2 clcnk slc6a3 cacna1bb oca2 gabrb3 abcc4 slc12a2 abcb8 atp2b3b slc4a4b clcn3 si:dkey-57c15.1 si:ch211-251b21.1 atp1a3a si:ch211-264f5.8 slc25a13 atp2b3a kcnt1 GABRR1 cacna1db asic2 gabrd sec63 kcnq1.2 kcnh3 kcnj3b KCNV1 hiat1b grid2 cngb1b slc46a3 grin2db slc25a22a tmco3 slc44a1b slc2a1b ABCA7 kcnb1 abcb6b gabrr3a mfsd2b grin2cb slc8a4b atp2a1 atp1a3b slc35f1 slc4a3 atp6v1h grid1b slc34a1a piezo2a.2 kcnh5a abcc9 abcg2d slc23a2 cacna1ib abcb5 slc22a6l atp2a1l gabra3 si:dkey-166k12.1 sv2bb slc7a8a scn5lab SLC12A6 slco2b1 slc13a5a slc47a2.1 slc47a1 slc30a1a slc2a5 slc2a1a kcnj12b gja8b cox4i1l cacng2b si:ch211-140m22.7 grin1a cacnb4a slc7a1a KCNJ3 kcnk5b slc17a6a kcnj13 cox7b slc30a1b cox8a slc24a4b cacnb4b cox8b TIMM21 mipa slc30a6 ANO1 rhcga kcnd3 slc16a12b slc7a8b tmem144b slc30a7 kcnb2 gabrr2b rem1 slc25a37 slc35b3 slc34a2b SLC4A5 si:dkey-85n7.8 GABRB2 slc17a7a SLC39A11 slc41a2b slc24a3 GABRA2 GABRG3 atp6v1ab chrne trpv6 slc13a2 mcoln2 grin2ab pex14 KCNB1 atpv0e2
0.00684837	141	786	1.33228	Embryo development	http://amigo.geneontology.org/amigo/term/GO:0009790	cep162 eya1 plxna2 nbas sulf1 sptb zic2a zic5 gli3 kcnh1a slc41a1 sdcbp2 swap70b fbxl18 bmper bbs9 ext2 pde6c tp53bp2a celsr1a paics fgf24 rps8a ahsa1a enpp2 slc8a4a neo1a cnpy1 gpc3 rac1a dhx8 cdk5r1b MYO1D edaradd orc1 nr3c1 mtm1 dcaf7 polr1c scn12aa bcl9 ptpn11b efnb2a hsd17b4 zeb2a prrc1 shroom3 slc12a2 cdk5 mkxa si:ch211-263k4.2 brd2a skia fynb atxn7 fzd6 meis2a foxc1b parp3 sp9 insrb lama5 ush1c kras vps18 rhov vgll2a ttc39c lama1 znf219 hdac4 ptk2ab reep6 cul2 camk2b2 pkd2 bbs1 igf1ra lamc1 scn5lab igf1rb pcdh19 fbn2b bmpr2b aplnra gli2b slbp2 tfap2a tab2 ids ythdf2 nkx2.5 mapk9 mespab pigp cacnb4a epcam fscn1a igf2b cyth1b atp1b2b tgfb2 fgf8 mcm5 cacnb4b shh pard6gb wnt16 arhgef7b meox1 meis1b slc25a37 pitx2 mylipa tfap2c dlx6a lpp snu13b rbm22 bmp4 klf2b acvr1ba lef1 emx2 ALX3 ponzr1 fstl1a foxo3b grhl2b mespbb efnb1 prdm5 lmx1bb gli1 upf1 aggf1 mef2aa gli2a ptger4a cldn7b pdgfc
0.00722159	23	79	2.16222	Central nervous system neuron differentiation	http://amigo.geneontology.org/amigo/term/GO:0021953	met cars2 slit3 robo2 cdk5 atxn7 dll4 jag2b igf1ra igf1rb atoh1c gli2b draxin klf8 nrg1 shh lhx4 drd4a lef1 map2 gli1 gli2a
0.0073588	77	385	1.48535	Phosphoric ester hydrolase activity	http://amigo.geneontology.org/amigo/term/GO:0042578	eya1 ctdspl2a ppm1h ptpro plcg2 inpp4ab ptprnb plcd1a zgc:77752 pde3a inpp5f pde6c plce1 inpp4aa inpp4b ptprna pfkfb3 PLCB4 pptc7a enpp2 pde11a pde9a pld2 ptprk ppm1e DUSP3 plppr2b pde4ba minpp1a mtm1 mtmr1a PTPRM ptprsa ptpn11b ctdp1 plch2a psph ptprga ca16b gpcpd1 tab1 cdc14ab pde9al pptc7b ssh2b pde8b ppp1cab ppp3ccb si:ch1073-184j22.2 ptpn2a plppr5b dusp7 si:ch73-21k16.1 nt5c1bb dusp22b dusp27 plpp2b pde7a ppp3cb ptpn20 plcxd3 ppp2cb ssh2a ptp4a3a impa2 pde4cb ppm1ab ppm1k mtmr8 PPP3CA plppr4b plcd3b
0.00746856	72	355	1.50627	Carbohydrate derivative biosynthetic process	http://amigo.geneontology.org/amigo/term/GO:1901137	tmtc2b adcy5 st3gal2 ampd3b ext2 csgalnact2 paics ppat st8sia1 PIGG gmds crppa gfpt2 pank1b gucy2d FUT4 pank4 adcy1b galnt18b ext1c npr1a acss2l b4galt2 ddost c1galt1a gc2 gucy2g pdha1b ndst2b galnt7 mgat3b ndst1b pigv adcy3a pigx b3gnt2b B3GALT9 mgat1b mgat4c gal3st3 st6galnac3 si:ch211-140m22.7 fut8b dpm1 pigp rrm2b nus1 alg11 galnt13 adcy2b elovl6 pigs galnt2 b3gat2 b4galt5 st6galnac4 atp6v1ab poglut1 st6galnac5a GFUS pomk zgc:92907 chs1 alg14 si:dkey-202e17.1 adka
0.00795409	5	6	6.18895	Synaptic vesicle exocytosis	http://amigo.geneontology.org/amigo/term/GO:0016079	cadps2 otofa cadpsb cadpsa stx3a
0.00857088	23	80	2.13519	Exocytosis	http://amigo.geneontology.org/amigo/term/GO:0006887	cadps2 otofa cadpsb scfd2 sytl2b exoc2 ptbp1a dchs1b exoc3l2b cplx2 rims1a exoc6 exoc4 stxbp5l cadpsa rims3 kcnb1 vps45 sytl1 stx3a cplx4c
0.00857088	24	85	2.09696	Regulation of cellular response to growth factor stimulus	http://amigo.geneontology.org/amigo/term/GO:0090287	sulf1 bmper ext2 zmynd11 snx25 cnpy1 zeb2a ldb2a sp9 ldlrad4a dll4 pnpla6 ldlrad4b rbms3 nrp2b ids spred1 shh bmp4 b4galt5 fstl1a nrp2a nog3 hif1an
0.00858649	83	424	1.45382	Inorganic cation transmembrane transport	http://amigo.geneontology.org/amigo/term/GO:0098662	atp2b2 KCNB2 scn8ab kcnma1a slc24a4a kcnk12l kcnh1a kcnab2a slc9a2 itpr1b cacna2d3 cacna1da slc8a4a atp2b4 klhl24b KCNJ6 cacna1eb si:dkey-28b4.8 cacna1ha kcnh2a kcnc3a ryr2b nr3c1 kcnh6a kcnc3b scn12aa KCNH2 cacna1bb atp2b3b si:dkey-57c15.1 atp1a3a atp2b3a kcnt1 cacna1db asic2 kcnq1.2 kcnh3 kcnj3b KCNV1 tmco3 kcnb1 slc8a4b atp2a1 atp1a3b atp6v1h slc34a1a kcnh5a abcc9 cacna1ib atp2a1l scn5lab SLC12A6 kcnj12b cox4i1l cacng2b si:ch211-140m22.7 cacnb4a KCNJ3 kcnk5b kcnj13 cox7b cox8a slc24a4b cacnb4b cox8b rhcga kcnd3 kcnb2 rem1 slc25a37 slc34a2b si:dkey-85n7.8 slc24a3 atp6v1ab trpv6 atpv0e2
0.0092826	45	199	1.67941	Voltage-gated ion channel activity	http://amigo.geneontology.org/amigo/term/GO:0005244	KCNB2 scn8ab kcnk12l kcnh1a clcn5b kcnab2a CALHM1 cacna2d3 cacna1da KCNJ6 cacna1eb KCNH7 cacna1ha kcnh2a kcnc3a kcnh6a kcnc3b scn12aa KCNH2 clcnk cacna1bb clcn3 cacna1db kcnq1.2 kcnh3 kcnj3b KCNV1 kcnb1 kcnh5a abcc9 cacna1ib scn5lab kcnj12b cacng2b cacnb4a KCNJ3 kcnk5b kcnj13 cacnb4b kcnd3 kcnb2 KCNAB1 KCNB1
0.0092826	97	512	1.40702	Cytoskeleton organization	http://amigo.geneontology.org/amigo/term/GO:0007010	eps8a cnn1a GAN FMN2 baiap2l1b sptbn2 fgfr1op sptb MACF1 sdccag8 zgc:109889 rock2b drc1 mdm1 vcla tpx2 cep135 ache sorbs2b hcls1 DPYSL2 SPTBN1 dbn1 ablim3 chrnd dchs1b map6a tubgcp2 myo18ab fam49al fmnl2a spire1a mtm1 bfsp2 tubgcp5 cyfip1 mical2b wasf1 map7d2b prph wasf3b spice1 ablim1b myl7 evpla zmynd10 RASSF1 setd3 sipa1l1 map7a arl3l2 mef2d arhgef10 pstpip2 cdc42bpb ssh2b MTSS1 cbfb CCDC88A arpin ctnna1 cap2 si:ch73-199e17.1 stmn1b fscn1a rassf7a ndel1b dusp27 fhod3b rgs14a arpc5la cnn3a ssh2a arl3b xirp2a twf2a macf1b map2 TUBA4A PHACTR1 mef2aa diaph3 rflna baiap2b si:ch73-362m14.4 pfn2 lzts2a
0.0101044	24	86	2.07258	Sodium ion transport	http://amigo.geneontology.org/amigo/term/GO:0006814	scn8ab slc24a4a slc12a3 slc9a2 slc8a4a klhl24b scn12aa slc12a2 si:dkey-57c15.1 asic2 slc8a4b slc34a1a scn5lab slc13a5a atp1b2b slc24a4b atp1b3b slc34a2b slc24a3 slc13a2 atp1b1b
0.0101229	37	155	1.77283	Muscle tissue development	http://amigo.geneontology.org/amigo/term/GO:0060537	scube3 ppargc1a pygmb ret bag3 sox6 myl1 smarcd3b slc8a4a nr2f2 myo18ab rbfox1l npr1a mtm1 kif5ba si:ch211-263k4.2 myo9ab myl7 carm1 mstnb gfra3 pygma nrg2a lamc1 dpf3 nkx2.5 tardbpl nrg1 fgf8 shh msc MYOCD foxo1a mybpc1 klf2b mespbb chrm3a
0.0104285	4	4	7.42674	Muscle cell fate specification	http://amigo.geneontology.org/amigo/term/GO:0042694	sox6 shh gli1 gli2a
0.0104285	76	384	1.46988	Sequence-specific DNA binding	http://amigo.geneontology.org/amigo/term/GO:0043565	roraa mafk mta1 gli3 gabpa sox13 foxf1 si:ch211-195d17.2 tp63 irf9 nr2f2 foxr1 maats1 etv4 nr4a1 ar nr3c1 arntl1a stn1 NR4A1 foxf2a foxc1b klf7b spic irf7 elk1 spi1a mef2d rorc hif1ab rxrba vdra hsf4 trps1 foxp2 puraa foxb1b nr3c2 gata2b gli2b foxo6a foxf2b nr4a3 glis1a erfl3 SPDEF esrrga spi2 mcm5 esrrb meox1 foxl1 erfl1 foxo1a klf6a lef1 FOXC1 etv1 foxi2 si:ch211-160f23.5 foxo3b fli1a creb3l3b grhl2b prdm5 gli1 mef2aa gli2a
0.0105254	34	139	1.81661	Response to oxygen-containing compound	http://amigo.geneontology.org/amigo/term/GO:1901700	baiap2l1b per2 adcy5 irs2b phip htr2ab cry1a ache drd2b gip p2rx3b lepr nr3c1 agrn sesn1 hif1ab grb10b foxp2 irs4a nr3c2 irs2a chrm5b chrm1a prnpa htr4 htr2cl1 rbp4 drd4a ANO1 htr5aa chrm3a pgrmc1
0.0105529	36	150	1.78242	Voltage-gated cation channel activity	http://amigo.geneontology.org/amigo/term/GO:0022843	KCNB2 kcnh1a kcnab2a cacna1da KCNJ6 cacna1eb KCNH7 cacna1ha kcnh2a kcnc3a kcnh6a kcnc3b KCNH2 cacna1bb cacna1db kcnq1.2 kcnh3 kcnj3b KCNV1 kcnb1 kcnh5a abcc9 cacna1ib kcnj12b cacng2b cacnb4a KCNJ3 kcnk5b kcnj13 cacnb4b kcnd3 kcnb2 KCNAB1 KCNB1
0.0107703	6	9	4.95116	Axon choice point recognition	http://amigo.geneontology.org/amigo/term/GO:0016198	ROBO1 robo3 adcy1b robo2 robo1
0.012334	31	124	1.85669	Export from cell	http://amigo.geneontology.org/amigo/term/GO:0140352	syt1a SYT2 cadps2 otofa cadpsb scfd2 sytl2b exoc2 ptbp1a dchs1b gip exoc3l2b cplx2 nr3c1 rims1a exoc6 exoc4 stxbp5l cadpsa rims3 kcnb1 vps45 sytl1 gck SYN3 stx3a ANO1 cplx4c
0.0125352	27	103	1.94682	Calcium ion transmembrane transporter activity	http://amigo.geneontology.org/amigo/term/GO:0015085	atp2b2 slc24a4a itpr1b cacna2d3 cacna1da slc8a4a atp2b4 cacna1eb si:dkey-28b4.8 cacna1ha ryr2b cacna1bb atp2b3b atp2b3a cacna1db slc8a4b atp2a1 cacna1ib atp2a1l cacng2b cacnb4a slc24a4b cacnb4b slc24a3 trpv6
0.0125352	63	308	1.51911	Brain development	http://amigo.geneontology.org/amigo/term/GO:0007420	eya1 met zic2a zic5 rbfox1 kcnh1a efnb3b gmds DPYSL2 crppa dlb npas4a cars2 cnpy1 dyrk1aa fgf19 msi2b dmbx1b efnb2a dvl2 brd2a atp1a3a atxn7 kcnb1 atp1a3b lama1 ptk2ab sbno2a brf1b lamc1 pcdh19 ptprsa atoh1c foxb1b pitx3 gli2b tfap2a draxin ap1m2 igf2b klf8 nrg1 vwc2 fgf8 shh six6b lhx2b vax1 pitx2 foxl1 cep55l lef1 emx2 pou3f3a pou3f3b etf1b grhl2b eif3hb pou3f1 ppm1k lmx1bb gli1 gli2a
0.0125352	65	320	1.50856	Head development	http://amigo.geneontology.org/amigo/term/GO:0060322	eya1 met zic2a zic5 rbfox1 kcnh1a efnb3b gmds DPYSL2 crppa dlb npas4a cars2 cnpy1 dyrk1aa fgf19 msi2b dmbx1b efnb2a dvl2 acadvl brd2a atp1a3a atxn7 kcnb1 atp1a3b lama1 ptk2ab sbno2a brf1b lamc1 pcdh19 ptprsa atoh1c foxb1b pitx3 gli2b tfap2a draxin ap1m2 igf2b klf8 nrg1 vwc2 fgf8 shh six6b cldn7a lhx2b vax1 pitx2 foxl1 cep55l lef1 emx2 pou3f3a pou3f3b etf1b grhl2b eif3hb pou3f1 ppm1k lmx1bb gli1 gli2a
0.0126687	11	27	3.02571	Collagen trimer	http://amigo.geneontology.org/amigo/term/GO:0005581	col4a2 col4a3 col12a1a col28a2b col28a1a col12a1b si:ch211-106n13.3
0.0126687	43	191	1.67199	Cell population proliferation	http://amigo.geneontology.org/amigo/term/GO:0008283	zic2a zic5 DLEC1 si:dkey-42i9.4 ppdpfa fgf19 npr1a fgfr3 ptpn11b si:ch211-263k4.2 cdca7a fgfr1a myl7 yjefn3 dll4 rc3h1a mstnb bbs1 dner fbn2b puraa gli2b il34 cyp27b1 ythdf2 nkx2.5 tmem127 ccl25b shh six6b arhgef7b inhbaa foxo1a klf6a wnt2bb bmp4 lef1 shox ndrg1a ING1 cd28 pdgfc
0.0131038	19	63	2.23981	Neural tube development	http://amigo.geneontology.org/amigo/term/GO:0021915	zic2a zic5 bbs9 celsr1a neo1a cnpy1 shroom3 brd2a ptk2ab pcdh19 gli2b fgf8 shh pard6gb dlx6a grhl2b lmx1bb gli1 gli2a
0.0131038	36	152	1.75896	Striated muscle tissue development	http://amigo.geneontology.org/amigo/term/GO:0014706	scube3 ppargc1a pygmb ret bag3 sox6 myl1 smarcd3b slc8a4a nr2f2 myo18ab rbfox1l npr1a mtm1 kif5ba si:ch211-263k4.2 myo9ab myl7 carm1 mstnb gfra3 pygma nrg2a lamc1 dpf3 nkx2.5 tardbpl nrg1 fgf8 shh msc MYOCD mybpc1 klf2b mespbb chrm3a
0.0131376	98	525	1.38632	Cell junction	http://amigo.geneontology.org/amigo/term/GO:0030054	syt1a SYT2 cadps2 utrn grik4 ptprnb otofa cadpsb gria4b nlgn2a chrnb1l gria4a kcnab2a vcla htr2ab pard3bb ptprna ppfia2 sorbs2b glra4b mlc1 dlc1 cacna1da drd2b nlgn3b ctnnd2a chrnd dlgap1a magi1b p2rx3b fap nlgn2b slc6a4a ncdn zgc:101731 cplx2 cldn15a rims1a agrn gabrb3 si:dkey-33c9.6 si:ch211-251b21.1 si:ch211-264f5.8 myo9ab cadpsa gabrd magi1a pard3ba grid2 grin2db kcnb1 gabrr3a grin2cb patj magi2a grid1b ptk2ab dlgap2a homer3a itgb1a nectin1b gabra3 ctnna1 sv2bb tjp2a dlgap2b si:rp71-1c10.10 cx30.9 GJD3 gja8b chrm5b chrm1a grin1a htr4 vwc2 magi3b SYN3 drd4a cldn7a cldn19 pard6gb gabrr2b zgc:113531 nrxn2a xirp2a ccdc85a pard6b chrne cplx4c arhgef9a grin2ab bsnb chrm3a cldn7b
0.0131376	120	665	1.34016	Regulation of catalytic activity	http://amigo.geneontology.org/amigo/term/GO:0050790	rap1gap2a arfgef1 acap2 psmd1 prex2 dennd4b tbc1d4 dennd4c dennd4a ccnb3 arap1a plce1 tpx2 iqsec3a arhgap23b ahsa1a sh2d3ca ppp2r2d sos1 dlc1 lrp11 rabep1 triob camk2n2 ralgapa2 arhgef10la sgsm2 psd3l cdk5r1b tsc2 dock7 kalrna rapgef4 csnk2b ARAP1 col28a2b arhgap12b prrc1 si:dkey-33c9.6 aida paplna fynb spata13 rapgef1b serping1 ralgps1 myo9ab col28a1a arhgef18b quo RABGAP1L camk1da tbc1d2 rgl1 APBA3 iqsec1b prkag3b sipa1l1 camk1b ppp1r11 gtf2h4 tiam2a arhgef10 arhgap45a arhgef6 rasgrp2 plekhg7 PPP2R5C igf1ra igf1rb RASA2 DOK7 ppp4r1 socs6a phactr3a RAPGEF5 bcl2a pkib dnajc24 bcl2l1 cyth1b rgs8 ppp1r2 rgs14a trappc6b rasa3 rgs4 anxa3b arhgef7b ppp2r2ca si:dkey-112a7.4 ABR traf4b smap2 serpinb1l2 arhgap10 dock1 ppp1r14bb ralbp1 ppp1r14ab rap1gap arhgef9a ppp6r3 ppp1r14aa chn1 mcf2l2 smap1 rabif
0.0133231	37	158	1.73917	Response to growth factor	http://amigo.geneontology.org/amigo/term/GO:0070848	sulf1 bmpr1ab smad6b bmper ext2 zmynd11 snx25 cnpy1 fgf19 fgfr3 zeb2a ldb2a flt1 sp9 fgfr1a ldlrad4a dll4 pnpla6 ldlrad4b mstnb nrp1a rbms3 bmpr2b nrp2b ids spred1 smad2 fgf8 shh fgf12a bmp4 b4galt5 fstl1a fgf2 nrp2a nog3 hif1an
0.0133231	37	158	1.73917	Cellular response to growth factor stimulus	http://amigo.geneontology.org/amigo/term/GO:0071363	sulf1 bmpr1ab smad6b bmper ext2 zmynd11 snx25 cnpy1 fgf19 fgfr3 zeb2a ldb2a flt1 sp9 fgfr1a ldlrad4a dll4 pnpla6 ldlrad4b mstnb nrp1a rbms3 bmpr2b nrp2b ids spred1 smad2 fgf8 shh fgf12a bmp4 b4galt5 fstl1a fgf2 nrp2a nog3 hif1an
0.0133231	85	444	1.42179	Inorganic ion transmembrane transport	http://amigo.geneontology.org/amigo/term/GO:0098660	atp2b2 KCNB2 scn8ab kcnma1a slc24a4a kcnk12l kcnh1a kcnab2a slc9a2 itpr1b cacna2d3 cacna1da slc8a4a atp2b4 klhl24b KCNJ6 cacna1eb si:dkey-28b4.8 cacna1ha kcnh2a kcnc3a ryr2b nr3c1 kcnh6a kcnc3b scn12aa KCNH2 clcnk cacna1bb atp2b3b si:dkey-57c15.1 atp1a3a atp2b3a kcnt1 cacna1db asic2 kcnq1.2 kcnh3 kcnj3b KCNV1 tmco3 kcnb1 slc8a4b atp2a1 atp1a3b atp6v1h slc34a1a kcnh5a abcc9 cacna1ib atp2a1l scn5lab SLC12A6 kcnj12b cox4i1l cacng2b si:ch211-140m22.7 cacnb4a KCNJ3 kcnk5b kcnj13 cox7b cox8a slc24a4b cacnb4b cox8b ANO1 rhcga kcnd3 kcnb2 rem1 slc25a37 slc34a2b si:dkey-85n7.8 slc24a3 atp6v1ab trpv6 atpv0e2
0.0133231	111	608	1.35587	Enzyme regulator activity	http://amigo.geneontology.org/amigo/term/GO:0030234	rap1gap2a arfgef1 acap2 psmd1 prex2 DOCK4 dennd4b tbc1d4 dennd4c dennd4a arap1a plce1 iqsec3a arhgap23b sh2d3ca ppp2r2d sos1 dlc1 lrp11 rabep1 triob camk2n2 ralgapa2 arhgef10la sgsm2 psd3l cdk5r1b tsc2 dock7 kalrna rapgef4 csnk2b ARAP1 col28a2b arhgap12b si:dkey-33c9.6 paplna spata13 rapgef1b serping1 ralgps1 myo9ab col28a1a arhgef18b quo RABGAP1L tbc1d2 rgl1 APBA3 iqsec1b RASGRF1 sipa1l1 PRKAR2B ppp1r11 tiam2a arhgef10 arhgap45a arhgef6 rasgrp2 plekhg7 PPP2R5C igf1ra igf1rb RASA2 ppp4r1 socs6a phactr3a RAPGEF5 pkib TIMP3 bcl2l1 cyth1b rgs8 ppp1r2 rgs14a rasa3 CLPS rgs4 anxa3b arhgef7b ppp2r2ca si:dkey-112a7.4 ABR smap2 ltc4s serpinb1l2 arhgap10 dock1 ppp1r14bb ralbp1 ppp1r14ab rap1gap arhgef9a PHACTR1 ppp1r14aa chn1 mcf2l2 smap1 rabif
0.0138738	38	164	1.72083	Adrenergic signaling in cardiomyocytes	http://www.genome.jp/kegg-bin/show_pathway?amex04261	atp2b2 actc1c akt3a adcy5 PLCB4 ppp2r2d mapk14b slc8a4a atp2b4 AKT1 si:dkey-28b4.8 rapgef4 scn12aa atp2b3b atp1a3a CACNA2D3 kcnq1.2 slc8a4b atp2a1 atp1a3b camk2b2 mapk12a ppp1cab atp2a1l PPP2R5C scn5lab CREB1 cacng2b bcl2a cacnb4a calm3a atp1b2b atf2 cacnb4b atp1b3b ppp2r2ca adra1ba atp1b1b
0.0138738	57	274	1.54498	Response to endogenous stimulus	http://amigo.geneontology.org/amigo/term/GO:0009719	baiap2l1b sulf1 bmpr1ab smad6b irs2b hdlbpa phip bmper ext2 htr2ab zmynd11 snx25 drd2b cnpy1 fgf19 lepr ar nr3c1 fgfr3 zeb2a ldb2a sp9 fgfr1a ldlrad4a pnpla6 ldlrad4b mstnb grb10b rxrba rbms3 bmpr2b irs4a nr3c2 si:zfos-169g10.2 irs2a ids trh htr4 htr2cl1 ssr1 smad2 esrrga fgf8 shh fgf12a drd4a esrrb bmp4 htr5aa b4galt5 fstl1a fgf2 nog3 pgrmc1
0.0141301	45	204	1.63825	Voltage-gated channel activity	http://amigo.geneontology.org/amigo/term/GO:0022832	KCNB2 scn8ab kcnk12l kcnh1a clcn5b kcnab2a CALHM1 cacna2d3 cacna1da KCNJ6 cacna1eb KCNH7 cacna1ha kcnh2a kcnc3a kcnh6a kcnc3b scn12aa KCNH2 clcnk cacna1bb clcn3 cacna1db kcnq1.2 kcnh3 kcnj3b KCNV1 kcnb1 kcnh5a abcc9 cacna1ib scn5lab kcnj12b cacng2b cacnb4a KCNJ3 kcnk5b kcnj13 cacnb4b kcnd3 kcnb2 KCNAB1 KCNB1
0.015062	24	89	2.00272	Phosphatidylinositol binding	http://amigo.geneontology.org/amigo/term/GO:0035091	snx7 picalma si:ch211-200p22.4 arhgap32b snx25 snx9b snap91a pik3c2b snx15 ARAP1 rps6kc1 sh3pxd2aa snx2 aida snx18b CLVS2 HIP1R si:dkey-27b3.2 snx11 arhgap32a snx12 zcchc14 picalmb
0.0150947	28	110	1.89044	Extracellular ligand-gated ion channel activity	http://amigo.geneontology.org/amigo/term/GO:0005230	grik4 GRIK2 GRIK3 gria4b chrnb1l gria4a glra4b chrnd p2rx3b gabrb3 si:ch211-251b21.1 si:ch211-264f5.8 GABRR1 gabrd grid2 grin2db gabrr3a grin2cb grid1b gabra3 grin1a gria2b gabrr2b GABRB2 GABRA2 GABRG3 chrne grin2ab
0.0156925	12	32	2.78503	Ionotropic glutamate receptor signaling pathway	http://amigo.geneontology.org/amigo/term/GO:0035235	grik4 gria4b gria4a si:ch211-251b21.1 si:ch211-264f5.8 grid2 grin2db grin2cb grid1b grin1a gria2b grin2ab
0.0156925	12	32	2.78503	Regulation of neurotransmitter levels	http://amigo.geneontology.org/amigo/term/GO:0001505	syt1a SYT2 cadps2 otofa cadpsb abat ache slc6a4a cadpsa SYN3 stx3a
0.016297	97	523	1.37743	Cellular localization	http://amigo.geneontology.org/amigo/term/GO:0051641	mrap2a syt1a SYT2 pld6 napba cadps2 bicd1a ranbp3b ccdc88c otofa cadpsb scfd2 sytl2b rab11a stam2 sec22a nup93 vcla tex261 exoc2 snx9b mlc1 gosr1 tnpo2 slc6a4a ap2a1 thoc3 ryr2b mtm1 kcnh6a rims1a exoc6 tysnd1 snx2 agrn kif1b flr nup188 exoc4 cadpsa sec63 becn1 rae1 yjefn3 vps18 nup107 RIC1 STON2 vps35l gphnb RANBP3 nup98 pkd2 cluhb bbs1 CCDC88A vps45 ap1g2 CNTNAP2 tomm22 stx4 sytl1 ap1m2 gopc sem1 nup133 kcnj13 borcs5 ippk si:ch73-193i22.1 snx11 SYN3 stx3a rhot1a TIMM21 srp68 ANO1 ipo8 cltcl1 dop1a stx17 si:ch211-208k15.1 timm10 ran rnf121 pex14 immp2l rab3b lzts2a
0.0166304	76	392	1.43988	Neuron development	http://amigo.geneontology.org/amigo/term/GO:0048666	bicd1a ROBO1 robo4 robo3 dagla kif17 sema5ba ext2 ret rpgrip1 ache DPYSL2 nova1 nyap2a lhfpl5b tmem132e triob cars2 col12a1a pcdh17 adcy1b fgf19 ncam1b slitrk4 slit3 kcnc3a kalrna grip1 npr1a robo2 robo1 pcdh18b med24 efnb2a hsd17b4 agrn kif1b cdk5 boc dscamb myo9ab ush1c dpysl5a sipa1l1 camsap2a lama1 col12a1b pnpla6 arl3l2 nrp1a hif1ab sema5a lamc1 nrp2b snap29 gdap1 draxin tardbpl nrg1 shh lhx2b pard6gb rgs4 vax1 nrxn2a emx2 etv1 nrp2a map2 lmx1bb gli1 irx4a gli2a plppr4b
0.0172719	7	13	3.99901	Regulated exocytosis	http://amigo.geneontology.org/amigo/term/GO:0045055	cadps2 otofa cadpsb ptbp1a dchs1b cadpsa stx3a
0.0172719	7	13	3.99901	P-type calcium transporter activity	http://amigo.geneontology.org/amigo/term/GO:0005388	atp2b2 atp2b4 si:dkey-28b4.8 atp2b3b atp2b3a atp2a1 atp2a1l
0.0172719	7	13	3.99901	Post-Golgi vesicle-mediated transport	http://amigo.geneontology.org/amigo/term/GO:0006892	exoc2 exoc4 ap1m2 gopc dop1a
0.017423	30	122	1.82625	Secretion by cell	http://amigo.geneontology.org/amigo/term/GO:0032940	syt1a SYT2 cadps2 otofa cadpsb scfd2 sytl2b exoc2 ptbp1a dchs1b gip exoc3l2b cplx2 rims1a exoc6 exoc4 stxbp5l cadpsa rims3 kcnb1 vps45 sytl1 gck SYN3 stx3a ANO1 cplx4c
0.0184521	35	150	1.73291	Tubulin binding	http://amigo.geneontology.org/amigo/term/GO:0015631	FMN2 MACF1 kif17 mdm1 kif1aa kif22 katnbl1 DPYSL2 kif21b jakmip1 kif20bb ska2 map6a tubgcp2 kif19 tubgcp5 kif5ba kif1b kif3cb dpysl5a camsap2a kif21a kif4 kif7 rgs14a gas2a mapre3a kif26aa cenpe tbca macf1b
0.0186342	33	139	1.76318	Phospholipid binding	http://amigo.geneontology.org/amigo/term/GO:0005543	snx7 syt1a SYT2 sptbn2 sptb sytl2b picalma si:ch211-200p22.4 arhgap32b rasal1b snx25 snx9b snap91a pik3c2b psd3l snx15 ARAP1 rps6kc1 sh3pxd2aa snx2 aida snx18b CLVS2 HIP1R si:dkey-27b3.2 snx11 anxa3b arhgap32a snx12 zcchc14 picalmb
0.0187895	108	596	1.34579	Epithelium development	http://amigo.geneontology.org/amigo/term/GO:0060429	rhocb cep162 eya1 hipk2 sulf1 pcdh15a zic2a zic5 ppargc1a kcnh1a sdcbp2 slc12a3 swap70b fbxl18 bmper bbs9 tp63 svep1 celsr1a fgf24 akap12b btbd7 lhfpl5b slc8a4a neo1a nr2f2 tmem132e sh3kbp1 cnpy1 MYO1D lepr robo1 scn12aa med24 efnb2a zeb2a dvl2 prrc1 shroom3 cdk5 flr brd2a skia fynb glcci1a kcnb1 ush1c dll4 rhov lama1 ptk2ab camk2b2 pkd2 bbs1 nrg2a vps45 pogza lamc1 scn5lab pcdh19 fbn2b bmpr2b slc2a1a aplnra pitx3 gli2b snap29 tfap2a tab2 nkx2.5 mapk9 mespab pigp cacnb4a epcam fscn1a igf2b cyth1b atp1b2b tgfb2 esrrga fgf8 cacnb4b shh mipa rasa3 pard6gb arhgef7b meox1 meis1b pitx2 tfap2c dlx6a lpp snu13b bmp4 unc5b lef1 emx2 ponzr1 grhl2b mespbb lmx1bb gli1 mef2aa irx4a gli2a wfs1b
0.0188167	5	7	5.30481	Response to alcohol	http://amigo.geneontology.org/amigo/term/GO:0097305	adcy5 ache nr3c1 foxp2 nr3c2
0.0188167	68	345	1.46382	Dephosphorylation	http://amigo.geneontology.org/amigo/term/GO:0016311	eya1 ctdspl2a ppm1h ptpro inpp4ab ptprnb zgc:77752 inpp5f inpp4aa inpp4b ptprna pfkfb3 pptc7a ppp2r2d ptprk ppm1e DUSP3 plppr2b minpp1a mtm1 mtmr1a PTPRM ptprsa ptpn11b ctdp1 psph ptprga ca16b tab1 ppp1r11 cdc14ab pptc7b ssh2b ppp1cab ppp3ccb PPP2R5C ppp4r1 si:ch1073-184j22.2 phactr3a ptpn2a plppr5b dusp7 si:ch73-21k16.1 nt5c1bb dusp22b dusp27 plpp2b ppp1r2 ppp3cb ptpn20 ppp2r2ca ppp2cb ssh2a ptp4a3a impa2 ppp1r14bb ppp1r14ab ppm1ab ppm1k mtmr8 ppp6r3 ppp1r14aa plppr4b
0.0191774	86	457	1.39759	Plasma membrane bounded cell projection organization	http://amigo.geneontology.org/amigo/term/GO:0120036	cep162 bicd1a ROBO1 pcdh15a robo4 robo3 dagla sema5ba drc1 bbs9 ext2 ret DPYSL2 akap12b nova1 nyap2a enpp2 rabep1 triob col12a1a pcdh17 adcy1b fsd1 fgf19 ncam1b slitrk4 slit3 kcnc3a kalrna grip1 orc1 npr1a cep290 robo2 robo1 pcdh18b efnb2a agrn kif1b abcc4 flr boc dscamb myo9ab zmynd10 ush1c dpysl5a IFT122 sipa1l1 camsap2a ttc39c lama1 col12a1b pnpla6 arl3l2 nrp1a hif1ab pkd2 mtss1la bbs1 sema5a lamc1 lpar3 nrp2b snap29 gdap1 draxin tardbpl magi3b fgf8 shh lhx2b pard6gb rgs4 vax1 nrxn2a tmem138 arl3b emx2 tekt4 nrp2a gli1 gli2a plppr4b
0.0191796	6	10	4.45604	Regulation of vascular endothelial growth factor receptor signaling pathway	http://amigo.geneontology.org/amigo/term/GO:0030947	dll4 nrp2b spred1 shh nrp2a hif1an
0.0191796	6	10	4.45604	Vesicle-mediated transport in synapse	http://amigo.geneontology.org/amigo/term/GO:0099003	cadps2 otofa cadpsb cadpsa STON2 stx3a
0.0191796	6	10	4.45604	Synaptic vesicle cycle	http://amigo.geneontology.org/amigo/term/GO:0099504	cadps2 otofa cadpsb cadpsa STON2 stx3a
0.0191796	6	10	4.45604	Insulin receptor binding	http://amigo.geneontology.org/amigo/term/GO:0005158	irs2b phip grb10b irs4a irs2a
0.0196271	12	33	2.70063	Cyclase activity	http://amigo.geneontology.org/amigo/term/GO:0009975	adcy5 gucy2d adcy1b npr1a gc2 gucy2g adcy3a adcy2b rtca
0.0196271	23	86	1.98622	Neurotransmitter receptor activity	http://amigo.geneontology.org/amigo/term/GO:0030594	grik4 GRIK2 GRIK3 gria4b chrnb1l gria4a glra4b drd2b chrnd si:ch211-251b21.1 si:ch211-264f5.8 grid2 grin2db grin2cb grid1b chrm5b chrm1a grin1a gria2b drd4a chrne grin2ab chrm3a
0.0201987	31	129	1.78472	Microtubule binding	http://amigo.geneontology.org/amigo/term/GO:0008017	FMN2 MACF1 kif17 mdm1 kif1aa kif22 katnbl1 DPYSL2 kif21b jakmip1 kif20bb ska2 map6a kif19 kif5ba kif1b kif3cb dpysl5a camsap2a kif21a kif4 kif7 rgs14a gas2a mapre3a kif26aa cenpe macf1b
0.020264	18	61	2.1915	Cell fate specification	http://amigo.geneontology.org/amigo/term/GO:0001708	bmpr1ab fgf24 sox6 ppdpfa fgf19 pou1f1 tfap2a nrg1 fgf8 shh lhx4 drd4a tfap2c bmp4 klf2b mespbb gli1 gli2a
0.0211142	45	209	1.59906	Negative regulation of response to stimulus	http://amigo.geneontology.org/amigo/term/GO:0048585	mrap2a cpb2 sulf1 zmynd11 tp53bp2a rasal1b snx25 akap12b ptbp1a gpc3 pros1 tsc2 rgs5a robo2 zeb2a ldb2a aida serping1 AXIN2 trabd2b ldlrad4a pnpla6 ldlrad4b grb10b socs6a ids ythdf2 socs9 tmem127 bcl2l1 rasa3 APCDD1 mylipa sigirr fbxw7 yju2 foxo3b gpx4b nog3 rgs6 lzts2a
0.0213429	46	215	1.58898	Lipid biosynthetic process	http://amigo.geneontology.org/amigo/term/GO:0008610	inpp4ab inpp4aa inpp4b PIGG crppa pld2 gip pik3c2b pi4k2a cyp17a1 elovl5 ptdss2 pi4kab PTGIS pgs1 pip5k1ca ptgis RDH8 pcyt1bb pigv pigx pi4kb socs6a cyp27b1 sc5d gal3st3 pigp chpt1 nus1 si:ch73-21k16.1 agmo ormdl2 hacd3 ddit3 elovl6 impa2 pigs lef1 hacd1 scdb pemt pip5k1cb rdh10a hacd2
0.0213581	41	186	1.63708	Phosphoprotein phosphatase activity	http://amigo.geneontology.org/amigo/term/GO:0004721	eya1 ppm1h ptpro ptprnb zgc:77752 ptprna pptc7a ptprk ppm1e DUSP3 mtm1 mtmr1a PTPRM ptprsa ptpn11b ctdp1 ptprga ca16b tab1 cdc14ab pptc7b ssh2b ppp1cab ppp3ccb si:ch1073-184j22.2 ptpn2a dusp7 dusp22b dusp27 ppp3cb ptpn20 ppp2cb ssh2a ppm1ab ppm1k mtmr8 PPP3CA
0.0221213	125	710	1.30752	Regulation of molecular function	http://amigo.geneontology.org/amigo/term/GO:0065009	rap1gap2a arfgef1 acap2 psmd1 prex2 dennd4b tbc1d4 dennd4c dennd4a ccnb3 arap1a plce1 tpx2 iqsec3a arhgap23b ahsa1a sh2d3ca ppp2r2d sos1 dlc1 lrp11 rabep1 triob camk2n2 klhl24b ralgapa2 arhgef10la sgsm2 psd3l cdk5r1b tsc2 dock7 kalrna arrb2a rapgef4 csnk2b ARAP1 col28a2b arhgap12b prrc1 si:dkey-33c9.6 aida paplna fynb spata13 rapgef1b serping1 ralgps1 myo9ab col28a1a arhgef18b quo RABGAP1L camk1da tbc1d2 rgl1 APBA3 iqsec1b prkag3b sipa1l1 camk1b ppp1r11 gtf2h4 tiam2a arhgef10 arhgap45a arhgef6 rasgrp2 plekhg7 PPP2R5C igf1ra igf1rb RASA2 DOK7 ppp4r1 socs6a phactr3a RAPGEF5 bcl2a pkib dnajc24 bcl2l1 cyth1b rgs8 ppp1r2 rgs14a trappc6b rasa3 rgs4 anxa3b arhgef7b rem1 ppp2r2ca si:dkey-112a7.4 ABR traf4b smap2 serpinb1l2 fli1a arhgap10 dock1 ppp1r14bb ralbp1 ppp1r14ab rap1gap arid5b arhgef9a ppp6r3 ppp1r14aa chn1 mcf2l2 smap1 rabif
0.023118	34	147	1.71775	Primary active transmembrane transporter activity	http://amigo.geneontology.org/amigo/term/GO:0015399	atp2b2 abcd2 atp2b4 abcf3 si:dkey-28b4.8 NDUFV1 clcnk abcc4 abcb8 atp2b3b atp1a3a atp2b3a ndufs1 ABCA7 abcb6b atp2a1 atp1a3b atp6v1h abcc9 abcg2d abcb5 atp2a1l cox4i1l cox7b COX7A2 cox8a cox8b si:dkey-85n7.8 atp6v1ab
0.023118	37	164	1.67555	Regulation of cell differentiation	http://amigo.geneontology.org/amigo/term/GO:0045595	hipk2 zic5 gli3 swap70b fgf24 DPYSL2 fgf19 slit3 nr3c1 robo2 dmbx1b boc parp3 cdca7a irf7 spi1a hdac4 carm1 dnmt3bb.1 vps45 dner neurod2 lpar3 ythdf2 brinp3a.1 fgf8 wnt16 MYOCD her3 bmp4 klf2b lef1 gli1 nog3 pax7b gli2a rflna
0.023118	64	324	1.46701	Microtubule-based process	http://amigo.geneontology.org/amigo/term/GO:0007017	bicd1a ktn1 fgfr1op dnah2 sdccag8 kif17 rock2b drc1 mdm1 kif1aa kif22 tpx2 cep135 kif21b kif20bb dchs1b map6a tubgcp2 MYO1D kif19 tubgcp5 kif5ba kif1b flr map7d2b DYNC1I1 spice1 zmynd10 RASSF1 arhgef18b kif3cb dctn2 kif21a map7a arl3l2 arhgef10 cacna1ib bbs1 kif4 kif7 si:ch73-199e17.1 stmn1b rassf7a ndel1b ippk rgs14a rhot1a kif26aa cenpe arl3b tekt4 map2 TUBA4A lzts2a
0.023118	98	537	1.35535	Lipid metabolic process	http://amigo.geneontology.org/amigo/term/GO:0006629	cubn pld6 plcg2 alox5a GNPAT inpp4ab PNLIPRP2 plcd1a dagla cetp proca1 plce1 inpp4aa abcd2 inpp4b acot16 slc7a3a PIGG PLCB4 dgke crppa pld2 gip PLBD1 plppr2b pik3c2b pi4k2a dhrs3b pla2g4f.1 mtm1 mtmr1a cyp17a1 gnpat elovl5 hsd17b4 ptdss2 plch2a dgkab PNPLA8 slc27a6 pi4kab PTGIS pgs1 pip5k1ca cel.2 acot11b ptgis RDH8 hadhab gpcpd1 pnpla6 pcyt1bb pigv pigx pi4kb socs6a b4galnt1a cyp27b1 sc5d gal3st3 srd5a1 neu1 pigp plppr5b chpt1 nus1 si:ch73-21k16.1 plpp2b agmo ormdl2 CLPS plcxd3 hacd3 ddit3 elovl6 pafah1b3 pnpla2 impa2 si:ch211-212o1.2 pigs lef1 hacd1 scdb pemt pip5k1cb zgc:92907 rdh10a mtmr8 alg14 hacd2 plppr4b plcd3b
0.0233351	32	136	1.74747	Secretion	http://amigo.geneontology.org/amigo/term/GO:0046903	syt1a SYT2 cadps2 otofa cadpsb scfd2 sytl2b proca1 exoc2 ptbp1a dchs1b gip exoc3l2b cplx2 rims1a exoc6 exoc4 stxbp5l cadpsa rims3 kcnb1 vps45 sytl1 gck SYN3 stx3a ANO1 cplx4c chrm3a
0.0233351	85	455	1.38741	Biological adhesion	http://amigo.geneontology.org/amigo/term/GO:0022610	ctnnb1 itgb7 fat3a pcdh1b pcdh15a frem1a ncam2 robo4 spon1a ctnnal1 nlgn2a ret vcla svep1 celsr1a clstn2 cdh24a CDH2 nlgn3b ctnnd2a dscaml1 dchs1b pcdh17 myo18ab ncam1b fap nlgn2b pcdh1a itgb5 pcdh11 scospondin pcdh18b pcdh9 negr1 col28a2b itgb4 dscamb cadm2b si:dkey-22o22.2 PCDH10 col28a1a ncanb ninj2 nrcama lama5 lama1 pcdh7b npnta itgb1a nectin1b ifng1 cdh13 ctnna1 si:ch73-281f12.4 pcdh19 fbn2b epdl2 ythdf2 cadm2a epcam NINJ1 jam3b spon2a esama cdh7b bcar1 kitlga cdh24b spon2b rhoua si:ch211-286o17.1 cldn7b
0.0233351	85	455	1.38741	Cell adhesion	http://amigo.geneontology.org/amigo/term/GO:0007155	ctnnb1 itgb7 fat3a pcdh1b pcdh15a frem1a ncam2 robo4 spon1a ctnnal1 nlgn2a ret vcla svep1 celsr1a clstn2 cdh24a CDH2 nlgn3b ctnnd2a dscaml1 dchs1b pcdh17 myo18ab ncam1b fap nlgn2b pcdh1a itgb5 pcdh11 scospondin pcdh18b pcdh9 negr1 col28a2b itgb4 dscamb cadm2b si:dkey-22o22.2 PCDH10 col28a1a ncanb ninj2 nrcama lama5 lama1 pcdh7b npnta itgb1a nectin1b ifng1 cdh13 ctnna1 si:ch73-281f12.4 pcdh19 fbn2b epdl2 ythdf2 cadm2a epcam NINJ1 jam3b spon2a esama cdh7b bcar1 kitlga cdh24b spon2b rhoua si:ch211-286o17.1 cldn7b
0.0241402	39	176	1.6457	Focal adhesion	http://www.genome.jp/kegg-bin/show_pathway?amex04510	rhocb ctnnb1 itgb7 map2k1 akt3a pdgfd vcla gsk3bb sos1 rac1a rap1ab AKT1 itgb5 mylk5 itgb4 flt1 myl7 flnca pip5k1ca RASGRF1 elk1 zyx itgb1a ppp1cab igf1ra lamc1 igf1rb vtnb mylk4b mapk9 bcl2a vtna mapk8a bcar1 chad pip5k1cb mapk8b pdgfc
0.0241402	186	1116	1.23779	Organelle organization	http://amigo.geneontology.org/amigo/term/GO:0006996	cep162 eps8a cnn1a mcm8 GAN FMN2 baiap2l1b sptbn2 fgfr1op sptb pcdh15a ruvbl1 ppargc1a MACF1 sdccag8 zgc:109889 swap70b rock2b drc1 mdm1 G3BP2 bbs9 vcla kat6b atg5 tpx2 cep135 ache sorbs2b hcls1 DPYSL2 SPTBN1 dbn1 ablim3 enpp2 rabep1 kif20bb MBTD1 chrnd dchs1b map6a tubgcp2 myo18ab macroh2a1 fsd1 setd1a wrn top3a fam49al fmnl2a orc1 spire1a nr3c1 mtm1 cep290 top2a bfsp2 stn1 tubgcp5 cyfip1 kdm5c mical2b kdm7ab hdac8 abcc4 wasf1 flr map7d2b brd2a apoob prph wasf3b spice1 stxbp6 becn1 kdm2ab ablim1b myl7 evpla zmynd10 RASSF1 setd3 msh2 setdb2 brdt blm IFT122 vps18 m1ap pbrm1 sipa1l1 dot1l mcm9 ttc39c CLVS2 nup107 arid1b ARID1B hdac4 map7a arl3l2 mef2d arhgef10 pstpip2 cdc42bpb ssh2b pkd2 MTSS1 rad50 cluhb bbs1 arid1aa cbfb CCDC88A nsd3 setd1ba arpin ctnna1 ino80c cap2 kdm4b kdm5ba apool lpar3 si:ch73-199e17.1 stmn1b fscn1a rassf7a ndel1b dusp27 fhod3b magi3b fgf8 mcm5 rgs14a rhot1a TIMM21 arpc5la cnn3a ssh2a tmem138 arl3b fis1 mdn1 stx17 xirp2a cenpw twf2a macf1b sdhaf3 tekt4 timm10 gtf2f2b map2 setd2 TUBA4A pex11b PHACTR1 pex14 immp2l mef2aa diaph3 rflna baiap2b si:ch73-362m14.4 pfn2 lzts2a
0.0261305	7	14	3.71337	Insulin receptor signaling pathway	http://amigo.geneontology.org/amigo/term/GO:0008286	baiap2l1b irs2b phip grb10b irs4a irs2a
0.0261305	7	14	3.71337	Medial fin development	http://amigo.geneontology.org/amigo/term/GO:0033338	fndc3a lama5 shh dlx6a rspo2 bmp4 lef1
0.0273994	71	370	1.42513	Cell-cell signaling	http://amigo.geneontology.org/amigo/term/GO:0007267	syt1a SYT2 cadps2 ccdc88c sulf1 otofa cadpsb nlgn2a chrnb1l wnt7bb tcf7l1b glra4b drd2b nlgn3b wnt11f2 chrnd dlgap1a gpc3 gip p2rx3b nlgn2b csnk2b bcl9 agrn dvl2 wwox fzd6 cadpsa AXIN2 trabd2b dot1l dlgap2a neto1l sv2bb FZD7 dlgap2b chrm5b chrm1a ids draxin dhh id4 rspo3 htr4 wnt8b gskip fgf8 gck shh SYN3 stx3a drd4a ANO1 wnt16 APCDD1 mylipa rspo2 nrxn2a wnt2bb lef1 GABRA2 GABRG3 foxo3b chrne prdm5 gpx4b sfrp2 chrm3a lzts2a
0.0281254	42	195	1.59961	Guanyl-nucleotide exchange factor activity	http://amigo.geneontology.org/amigo/term/GO:0005085	arfgef1 prex2 DOCK4 dennd4b dennd4c dennd4a plce1 iqsec3a sh2d3ca sos1 triob arhgef10la psd3l dock7 kalrna rapgef4 si:dkey-33c9.6 spata13 rapgef1b ralgps1 arhgef18b quo rgl1 iqsec1b RASGRF1 tiam2a arhgef10 arhgef6 rasgrp2 plekhg7 RAPGEF5 cyth1b arhgef7b ABR dock1 arhgef9a mcf2l2 rabif
0.0281254	90	490	1.3641	Cell projection organization	http://amigo.geneontology.org/amigo/term/GO:0030030	cep162 bicd1a ROBO1 fgfr1op pcdh15a robo4 robo3 dagla kif17 sema5ba drc1 bbs9 ext2 ret DPYSL2 akap12b nova1 nyap2a enpp2 rabep1 triob col12a1a pcdh17 adcy1b fsd1 fgf19 ncam1b slitrk4 slit3 kcnc3a kalrna grip1 orc1 npr1a cep290 robo2 robo1 pcdh18b efnb2a agrn kif1b abcc4 flr boc dscamb myo9ab zmynd10 ush1c dpysl5a IFT122 sipa1l1 camsap2a ttc39c lama1 col12a1b pnpla6 arl3l2 nrp1a hif1ab pkd2 mtss1la bbs1 sema5a lamc1 cep19 lpar3 nrp2b snap29 gdap1 draxin tardbpl magi3b fgf8 shh lhx2b pard6gb rgs4 vax1 nrxn2a tmem138 arl3b emx2 tekt4 nrp2a gli1 gli2a plppr4b
0.029172	26	105	1.839	ATPase-coupled transmembrane transporter activity	http://amigo.geneontology.org/amigo/term/GO:0042626	atp2b2 abcd2 atp2b4 abcf3 si:dkey-28b4.8 clcnk abcc4 abcb8 atp2b3b atp1a3a atp2b3a ABCA7 abcb6b atp2a1 atp1a3b atp6v1h abcc9 abcg2d abcb5 atp2a1l atp6v1ab
0.0308016	25	100	1.85669	Postsynaptic membrane	http://amigo.geneontology.org/amigo/term/GO:0045211	utrn grik4 gria4b chrnb1l gria4a glra4b chrnd gabrb3 si:ch211-251b21.1 si:ch211-264f5.8 gabrd grid2 grin2db kcnb1 gabrr3a grin2cb grid1b gabra3 chrm5b chrm1a grin1a gabrr2b chrne grin2ab chrm3a
0.031092	125	718	1.29296	Calcium ion binding	http://amigo.geneontology.org/amigo/term/GO:0005509	cubn syt1a SYT2 scube3 capsla fat3a fgfr1op sulf1 pcdh1b pcdh15a otofa plcd1a MACF1 lrp1bb swap70b caln1 ret tbc1d8b svep1 ltbp1 celsr1a clstn2 caln2 PLCB4 cdh24a dlb myl1 TENM2 CDH2 dchs1b pcdh17 pros1 pcdh1a slit3 pef1 pcdh11 ryr2b hpca lrp8 pla2g4f.1 slc25a23a necab1 pcdh18b pcdh9 LPCAT1 cacna1bb agrn TNNC2 masp2 cabp2b plch2a dgkab slc25a13 si:dkey-22o22.2 myl7 PCDH10 calb1 ncanb nell2b dll4 man1a1 pcdh7b npnta pkd2 cdh13 CAPN1 rasgrp2 fkbp9 jag2b pcdh19 CNTNAP2 dner fbn2b megf6a cd248b pvalb5 epdl2 zgc:153867 prrg1 hpcal1 calm3a PRRG3 kcnip1b rhot1a rhbdl3 man1a2 anxa3b rcn1 s100z egfl7 spock2 fstl5 myl12.2 eef2k cdh7b vsnl1a macf1b fstl1a hpcal4 ncalda cdh24b sri mcfd2 plcd3b
0.0316499	12	35	2.54631	Glutamate receptor signaling pathway	http://amigo.geneontology.org/amigo/term/GO:0007215	grik4 gria4b gria4a si:ch211-251b21.1 si:ch211-264f5.8 grid2 grin2db grin2cb grid1b grin1a gria2b grin2ab
0.0318137	15	49	2.27349	Regulation of Ras protein signal transduction	http://amigo.geneontology.org/amigo/term/GO:0046578	arfgef1 robo4 iqsec3a rasal1b akap12b dlc1 psd3l iqsec1b RASGRF1 arhgef10 si:dkey-29b11.3 cyth1b rasa3
0.0318241	4	5	5.94139	Receptor internalization	http://amigo.geneontology.org/amigo/term/GO:0031623	mib2 fscn1a tfr1a
0.0318241	52	256	1.50856	Growth	http://amigo.geneontology.org/amigo/term/GO:0040007	mrap2a robo3 sdcbp2 swap70b ext2 ret atg5 kazald2 DPYSL2 akap12b pcdh17 slit3 orc1 npr1a robo2 zeb2a dvl2 kif1b si:ch211-263k4.2 prph fynb myo9ab becn1 myl7 insrb ninj2 arl3l2 mstnb bbs1 sema5a igf1ra ap1g2 igf1rb socs6a nrgna nkx2.5 socs9 tardbpl pigp igf2b nrg1 NINJ1 igfbp2b shh pard6gb inhbaa klf6a acvr1ba lef1 galnt2
0.0322649	6	11	4.05095	Adenohypophysis development	http://amigo.geneontology.org/amigo/term/GO:0021984	eya1 pitx3 gli2b shh gli1 gli2a
0.0324471	71	373	1.41367	Cellular lipid metabolic process	http://amigo.geneontology.org/amigo/term/GO:0044255	plcg2 alox5a GNPAT inpp4ab proca1 inpp4aa abcd2 inpp4b acot16 slc7a3a PIGG dgke crppa pld2 gip plppr2b pik3c2b pi4k2a dhrs3b pla2g4f.1 mtm1 mtmr1a gnpat elovl5 hsd17b4 ptdss2 dgkab slc27a6 pi4kab PTGIS pgs1 pip5k1ca acot11b ptgis RDH8 hadhab gpcpd1 pcyt1bb pigv pigx pi4kb socs6a b4galnt1a gal3st3 pigp plppr5b chpt1 nus1 si:ch73-21k16.1 plpp2b ormdl2 hacd3 elovl6 pnpla2 impa2 si:ch211-212o1.2 pigs lef1 hacd1 scdb pemt pip5k1cb zgc:92907 rdh10a mtmr8 alg14 hacd2 plppr4b
0.0324832	66	342	1.43323	Actin binding	http://amigo.geneontology.org/amigo/term/GO:0003779	eps8a cnn1a utrn sptbn2 sptb ctnnal1 zgc:109889 vcla hcls1 syne1a SPTBN1 dbn1 ablim3 myo18ab myo6a fmnl2a spire1a MYH6 mical2b shroom3 flna wasf1 wasf3b myo9ab ablim1b flnca setd3 ush1c myh7bb pstpip2 ssh2b HIP1R cobl MTSS1 mtss1la myo1cb CCDC88A ctnna1 cap2 myo1eb si:dkey-29b11.3 phactr3a fscn1a cnn3a ssh2a xirp2a twf2a mtss1 cotl1 PHACTR1 diaph3 si:ch73-362m14.4 pfn2
0.0349456	11	31	2.6353	Cyclic purine nucleotide metabolic process	http://amigo.geneontology.org/amigo/term/GO:0052652	adcy5 gucy2d adcy1b npr1a gc2 gucy2g adcy3a adcy2b
0.0351638	40	186	1.59715	Potassium ion transport	http://amigo.geneontology.org/amigo/term/GO:0006813	KCNB2 kcnma1a slc24a4a kcnk12l kcnh1a kcnab2a klhl24b KCNJ6 KCNH7 kcnh2a kcnc3a kcnh6a kcnc3b KCNH2 atp1a3a kcnt1 kcnq1.2 kcnh3 kcnj3b KCNV1 kcnb1 atp1a3b kcnh5a abcc9 SLC12A6 kcnj12b KCNJ3 kcnk5b atp1b2b kcnj13 slc24a4b atp1b3b kcnd3 kcnb2 slc24a3 KCNAB1 KCNB1 atp1b1b
0.0363073	5	8	4.64171	Cell differentiation in hindbrain	http://amigo.geneontology.org/amigo/term/GO:0021533	met atxn7 atoh1c klf8 nrg1
0.0363073	5	8	4.64171	Cerebellar cortex formation	http://amigo.geneontology.org/amigo/term/GO:0021697	met atxn7 atoh1c klf8 nrg1
0.0363073	5	8	4.64171	Activation of protein kinase activity	http://amigo.geneontology.org/amigo/term/GO:0032147	tpx2 prrc1 camk1da camk1b traf4b
0.0363073	14	45	2.31054	Tube formation	http://amigo.geneontology.org/amigo/term/GO:0035148	zic2a zic5 bmper bbs9 neo1a cldn15a shroom3 pcdh19 tfap2a fgf8 pard6gb tfap2c dlx6a cldn7b
0.0364916	47	228	1.53095	Plasma membrane region	http://amigo.geneontology.org/amigo/term/GO:0098590	utrn grik4 gria4b chrnb1l gria4a htr2ab glra4b cacna1da chrnd fap psd3l ap2a1 sgip1a myo6a prom2 gabrb3 abcc4 slc12a2 si:ch211-251b21.1 si:ch211-264f5.8 gabrd grid2 zmynd10 grin2db kcnb1 gabrr3a grin2cb grid1b slc34a1a itgb1a HIP1R pkd2 gabra3 chrm5b chrm1a grin1a epcam pard6gb gabrr2b cltcl1 slc34a2b adra1ba pard6b chrne grin2ab chrm3a
0.0364916	70	369	1.40887	Cytoplasmic vesicle	http://amigo.geneontology.org/amigo/term/GO:0031410	cubn steap2 syt1a SYT2 cadps2 rubcn ptprnb cadpsb sytl2b rab11a stam2 picalma si:ch211-200p22.4 htr2ab ptprna bloc1s5 snx9b rabep1 snf8 snap91a myof nbr1a ap2a1 myo6a spire1a mtm1 trak2 snx2 abcc4 atg9b snx18b clcn3 fzd6 cadpsa becn1 mib2 fgfr1a ankrd13d tsg101a ldlrad4a CLVS2 MLANA vps35l ldlrad4b itgb1a HIP1R pkd2 panx2 sv2bb ap1g2 slc48a1a ap1m2 htr4 pdia6 SYN3 bace2 tfr1a cltcl1 ankrd13b rap2c rap2aa mcoln2 vopp1 chga avl9 nrsn1l picalmb
0.0364916	70	369	1.40887	Intracellular vesicle	http://amigo.geneontology.org/amigo/term/GO:0097708	cubn steap2 syt1a SYT2 cadps2 rubcn ptprnb cadpsb sytl2b rab11a stam2 picalma si:ch211-200p22.4 htr2ab ptprna bloc1s5 snx9b rabep1 snf8 snap91a myof nbr1a ap2a1 myo6a spire1a mtm1 trak2 snx2 abcc4 atg9b snx18b clcn3 fzd6 cadpsa becn1 mib2 fgfr1a ankrd13d tsg101a ldlrad4a CLVS2 MLANA vps35l ldlrad4b itgb1a HIP1R pkd2 panx2 sv2bb ap1g2 slc48a1a ap1m2 htr4 pdia6 SYN3 bace2 tfr1a cltcl1 ankrd13b rap2c rap2aa mcoln2 vopp1 chga avl9 nrsn1l picalmb
0.0372795	15	50	2.22802	Spinal cord development	http://amigo.geneontology.org/amigo/term/GO:0021510	sulf1 met brd2a dll4 pogza jag2b igf1ra igf1rb draxin shh lhx4 drd4a pard6gb gli1 gli2a
0.0379098	16	55	2.16051	Aerobic respiration	http://amigo.geneontology.org/amigo/term/GO:0009060	idh3a pgk1 idh2 sdha idh1 ndufs1 prkn IDH3G ogdhb cox4i1l ndufa8 cox7b cox8a cox8b si:dkey-85n7.8 mdh2
0.0387025	22	86	1.89986	Fatty acid metabolic process	http://amigo.geneontology.org/amigo/term/GO:0006631	alox5a abcd2 acot16 slc7a3a gip elovl5 hsd17b4 slc27a6 PTGIS acot11b ptgis hadhab si:ch73-21k16.1 hacd3 elovl6 si:ch211-212o1.2 hacd1 scdb hacd2
0.039042	30	130	1.71386	Kidney development	http://amigo.geneontology.org/amigo/term/GO:0001822	sulf1 nphp1 ppargc1a slc41a1 slc12a3 bbs9 ret plce1 cd2ap shroom3 glcci1a nphs2 magi2a hdac4 pkd2 myo1cb jag2b myo1eb snap29 tfap2a ap1m2 igf2b shh pard6gb bmp4 ponzr1 epoa lmx1bb gli2a ptger4a
0.039042	30	130	1.71386	Renal system development	http://amigo.geneontology.org/amigo/term/GO:0072001	sulf1 nphp1 ppargc1a slc41a1 slc12a3 bbs9 ret plce1 cd2ap shroom3 glcci1a nphs2 magi2a hdac4 pkd2 myo1cb jag2b myo1eb snap29 tfap2a ap1m2 igf2b shh pard6gb bmp4 ponzr1 epoa lmx1bb gli2a ptger4a
0.039042	33	147	1.66723	Muscle cell differentiation	http://amigo.geneontology.org/amigo/term/GO:0042692	plekho1b scube3 pygmb vcla ache akap12b sox6 smarcd3b nr2f2 chrnd rac1a myof myo18ab rbfox1l mtm1 myo9ab myl7 carm1 mef2d pygma cbfb nkx2.5 foxf2b dusp27 fgf8 shh meox1 MYOCD mybpc1 dock1 gli1 mef2aa gli2a
0.0393135	9	23	2.90612	GABA receptor activity	http://amigo.geneontology.org/amigo/term/GO:0016917	gabbr2 gabbr1b gabrb3 gabrd gabra3 gabrr2b GABRB2 GABRA2 GABRG3
0.0393135	38	176	1.6035	Negative regulation of signal transduction	http://amigo.geneontology.org/amigo/term/GO:0009968	mrap2a sulf1 zmynd11 tp53bp2a rasal1b snx25 akap12b ptbp1a gpc3 tsc2 rgs5a zeb2a ldb2a aida AXIN2 trabd2b ldlrad4a pnpla6 ldlrad4b grb10b socs6a ids ythdf2 socs9 tmem127 bcl2l1 rasa3 APCDD1 mylipa fbxw7 yju2 foxo3b gpx4b nog3 rgs6 lzts2a
0.0398399	8	19	3.12705	Vascular endothelial growth factor receptor signaling pathway	http://amigo.geneontology.org/amigo/term/GO:0048010	flt1 dll4 nrp1a nrp2b spred1 shh nrp2a hif1an
0.0398399	8	19	3.12705	Cardiac chamber morphogenesis	http://amigo.geneontology.org/amigo/term/GO:0003206	mstnb npnta nrg2a ids nkx2.5 nrg1 fgf8 klf2b
0.0398399	8	19	3.12705	Neuron recognition	http://amigo.geneontology.org/amigo/term/GO:0008038	ROBO1 robo3 adcy1b robo2 robo1 efnb2a nrp2b
0.0422291	37	171	1.60696	MRNA processing	http://amigo.geneontology.org/amigo/term/GO:0006397	rbfox1 sf1 pan2 isy1 rbm17 ptbp1a cwc15 celf4 gpm6ba dhx8 rbfox1l rbfox2 celf5b cdc40 pan3 thoc7 aqr paxbp1 hnrnpm prpf8 luc7l3 prpf38a rbm27 RSRC1 dbr1 tardbpl sf3a2 puf60a alkbh5 rbfox3a yju2 rnmt tut1 zgc:158803 rbfox3b rngtt nudt21
0.0429629	30	131	1.70078	Peptidyl-tyrosine modification	http://amigo.geneontology.org/amigo/term/GO:0018212	met ERBB4 wee1 ret si:ch73-40a2.1 dyrk1aa tpst1 tie1 ddr2a fgfr3 fynb flt1 flt3 fgfr1a insrb ptk2ab ptk6b dyrk2 txk igf1ra igf1rb DOK7 epha6 ntrk3a ntrk3b
0.0432852	22	87	1.87803	Energy derivation by oxidation of organic compounds	http://amigo.geneontology.org/amigo/term/GO:0015980	mrap2a idh3a pygmb pgk1 idh2 gbe1b sdha idh1 ndufs1 prkn IDH3G ogdhb pygma ppp1cab cox4i1l phkg1a ndufa8 cox7b cox8a cox8b si:dkey-85n7.8 mdh2
0.0446213	26	109	1.77152	Cell adhesion molecules	http://www.genome.jp/kegg-bin/show_pathway?amex04514	itgb7 nlgn2a neo1a CDH2 nlgn3b cldn15a igsf11 PTPRM negr1 alcama si:ch73-22o12.1 NFASC itgb1a nectin1b zgc:165604 lrrc4.1 jam3b cldn7a cldn19 esama cd28 si:ch211-286o17.1 cldn7b
0.0449227	57	292	1.44974	Phosphatase activity	http://amigo.geneontology.org/amigo/term/GO:0016791	eya1 ctdspl2a ppm1h ptpro inpp4ab ptprnb zgc:77752 inpp5f inpp4aa inpp4b ptprna pfkfb3 pptc7a ptprk ppm1e DUSP3 plppr2b minpp1a mtm1 mtmr1a PTPRM ptprsa ptpn11b ctdp1 psph ptprga ca16b tab1 cdc14ab pptc7b ssh2b ppp1cab ppp3ccb si:ch1073-184j22.2 ptpn2a plppr5b dusp7 si:ch73-21k16.1 nt5c1bb dusp22b dusp27 plpp2b ppp3cb ptpn20 ppp2cb ssh2a ptp4a3a impa2 ppm1ab ppm1k mtmr8 PPP3CA plppr4b
0.045066	21	82	1.90197	Adherens junction	http://www.genome.jp/kegg-bin/show_pathway?amex04520	rhocb ctnnb1 tgfbr1b zgc:109889 vcla tcf7l1b rac1a csnk2a2b csnk2b PTPRM wasf1 wasf3b si:ch73-22o12.1 PARD3 nectin1b ctnna1 igf1ra igf1rb lef1 baiap2b si:ch73-362m14.4
0.0453172	3	3	7.42674	Platelet-derived growth factor receptor signaling pathway	http://amigo.geneontology.org/amigo/term/GO:0048008	pdgfd foxc1b pdgfc
0.0453172	3	3	7.42674	Dense core granule exocytosis	http://amigo.geneontology.org/amigo/term/GO:1990504	cadps2 cadpsb cadpsa
0.0453172	3	3	7.42674	Asparaginase activity	http://amigo.geneontology.org/amigo/term/GO:0004067	aspg si:dkey-103j14.5 asrgl1
0.0453172	3	3	7.42674	Phosphatidylinositol-3,4-bisphosphate 4-phosphatase activity	http://amigo.geneontology.org/amigo/term/GO:0016316	inpp4ab inpp4aa inpp4b
0.0453172	3	3	7.42674	Cysteine-type endopeptidase inhibitor activity involved in apoptotic process	http://amigo.geneontology.org/amigo/term/GO:0043027	igf1ra igf1rb bcl2l1
0.0453172	3	3	7.42674	Cysteine-type endopeptidase regulator activity involved in apoptotic process	http://amigo.geneontology.org/amigo/term/GO:0043028	igf1ra igf1rb bcl2l1
0.0453172	23	93	1.83672	Skeletal muscle tissue development	http://amigo.geneontology.org/amigo/term/GO:0007519	scube3 ppargc1a pygmb ret bag3 sox6 myl1 slc8a4a myo18ab rbfox1l mtm1 kif5ba myo9ab carm1 mstnb gfra3 pygma lamc1 tardbpl shh msc mybpc1 mespbb
0.0453172	38	178	1.58548	Glycosylation	http://amigo.geneontology.org/amigo/term/GO:0070085	tmtc2b st3gal2 ext2 st8sia1 gmds crppa FUT4 galnt18b ext1c b4galt2 ddost c1galt1a galnt7 mgat3b pigv b3gnt2b B3GALT9 b4galnt1a mgat1b mgat4c st6galnac3 fut8b dpm1 nus1 alg11 galnt13 galnt2 b3gat2 b4galt5 st6galnac4 poglut1 st6galnac5a pomk zgc:92907 alg14 si:dkey-202e17.1
0.0453172	88	488	1.33925	Regulation of transcription by RNA polymerase II	http://amigo.geneontology.org/amigo/term/GO:0006357	gli3 camta1b zfhx3 alx4a si:ch211-195d17.2 tcf7l1b tlx2 cux2b pou2f3 cux1a med19b med12 tlx1 dmbx1b epc1a mical2b ldb2a mkxa zfhx4 ctdp1 pou2f2a pou1f1 znf219 stox2b mef2d isl1l arxb rxrba med6 carf nrip1a pitx3 gata2b gli2b tfap2a irx5b nkx2.5 dr1 pdx1 nkx3-1 glis1a zfpm1 si:ch73-21k16.1 erfl3 atf2 lhx6 lhx4 six6b lhx2b vax1 meox1 pitx2 dlx6a shox2 klf6a lhx1a lef1 ldb1a emx2 pou3f3a shox si:ch211-160f23.5 foxo3b pou3f3b creb3l3b pou3f1 lmx1bb gli1 hlfb mef2aa MED9 pax7b irx4a hlfa gli2a PAX3 dlx5a
0.0454136	12	37	2.40867	Clathrin-coated vesicle	http://amigo.geneontology.org/amigo/term/GO:0030136	picalma si:ch211-200p22.4 snap91a ap2a1 myo6a CLVS2 HIP1R ap1g2 ap1m2 cltcl1 picalmb
0.0457494	30	132	1.6879	Postsynapse	http://amigo.geneontology.org/amigo/term/GO:0098794	utrn grik4 gria4b chrnb1l gria4a glra4b chrnd p2rx3b ncdn gabrb3 si:dkey-33c9.6 si:ch211-251b21.1 si:ch211-264f5.8 gabrd grid2 grin2db kcnb1 gabrr3a grin2cb grid1b homer3a gabra3 chrm5b chrm1a grin1a gabrr2b chrne arhgef9a grin2ab chrm3a
0.046407	46	226	1.51164	Regionalization	http://amigo.geneontology.org/amigo/term/GO:0003002	sulf1 bmpr1ab zic2a gli3 kcnh1a robo3 brpf1 bmper fgf24 ptbp1a neo1a cnpy1 ap2a1 efnb2a agrn zeb2a prrc1 aida brd2a skia pnpla6 ptk2ab zmiz2 pkd2 bbs1 igf1ra gli2b ripply3 mespab igf2b fgf8 shh lhx4 pitx2 bmp4 acvr1ba lef1 gdf11 b4galt5 grhl2b mespbb lmx1bb gli1 mef2aa gli2a mapk8b
0.046517	138	816	1.25599	Regulation of biological quality	http://amigo.geneontology.org/amigo/term/GO:0065008	mrap2a atp11c steap2 PALMD syt1a atp8b4 SYT2 eps8a cpb2 cadps2 FMN2 baiap2l1b sptbn2 sulf1 sptb zgc:172271 otofa cadpsb abat slc41a1 chrnb1l uts2b ext2 vcla pde6c slc9a2 pan2 ache f13a1b DPYSL2 ptbp1a SPTBN1 glra4b slc8a4a chrnd gip lrrc32 pros1 p2rx3b slitrk4 slc6a4a slit3 fam49al mylka ryr2b spire1a dhrs3b nr3c1 mtm1 kcnh6a robo2 cyp17a1 adnpb clcnk cyfip1 prrc1 arl15b atp8a1 pan3 serping1 ago2 atp8a2 foxc1b TPO cadpsa flnca calb1 ncoa4 RDH8 dot1l vars2 atp2a1 ano3 slc4a3 arl3l2 ssh2b pkd2 nectin1b dnmt3bb.1 cacna1ib neto1l arpin ctnna1 neurod2 uts2r4 lpar3 ythdf2 pdx1 bcl2l1 kcnk5b htr4 nr4a3 eif1axb tnfsf13b gck shh SYN3 stx3a arpc5la rasa3 ANO1 pard6gb tfr1a f2rl1.1 meis1b iars1 slc25a37 pitx2 edn3b ednrba adra1ba esama ssh2a klf6a fis1 lef1 twf2a pawr epoa chrne trpv6 rdh10a rnf121 chrm3a gli2a wfs1b pfn2
0.0481678	24	99	1.80042	Dorsal/ventral pattern formation	http://amigo.geneontology.org/amigo/term/GO:0009953	sulf1 bmpr1ab zic2a gli3 robo3 bmper fgf24 ptbp1a ap2a1 zeb2a aida skia zmiz2 pkd2 gli2b fgf8 shh lhx4 bmp4 acvr1ba b4galt5 gli1 gli2a mapk8b
0.0484194	38	179	1.57663	Negative regulation of cell communication	http://amigo.geneontology.org/amigo/term/GO:0010648	mrap2a sulf1 zmynd11 tp53bp2a rasal1b snx25 akap12b ptbp1a gpc3 tsc2 rgs5a zeb2a ldb2a aida AXIN2 trabd2b ldlrad4a pnpla6 ldlrad4b grb10b socs6a ids ythdf2 socs9 tmem127 bcl2l1 rasa3 APCDD1 mylipa fbxw7 yju2 foxo3b gpx4b nog3 rgs6 lzts2a
0.0484194	38	179	1.57663	Negative regulation of signaling	http://amigo.geneontology.org/amigo/term/GO:0023057	mrap2a sulf1 zmynd11 tp53bp2a rasal1b snx25 akap12b ptbp1a gpc3 tsc2 rgs5a zeb2a ldb2a aida AXIN2 trabd2b ldlrad4a pnpla6 ldlrad4b grb10b socs6a ids ythdf2 socs9 tmem127 bcl2l1 rasa3 APCDD1 mylipa fbxw7 yju2 foxo3b gpx4b nog3 rgs6 lzts2a
0.0484194	70	375	1.38632	Vesicle	http://amigo.geneontology.org/amigo/term/GO:0031982	cubn steap2 syt1a SYT2 cadps2 rubcn ptprnb cadpsb sytl2b rab11a stam2 picalma si:ch211-200p22.4 htr2ab ptprna bloc1s5 snx9b rabep1 snf8 snap91a myof nbr1a ap2a1 myo6a spire1a mtm1 trak2 snx2 abcc4 atg9b snx18b clcn3 fzd6 cadpsa becn1 mib2 fgfr1a ankrd13d tsg101a ldlrad4a CLVS2 MLANA vps35l ldlrad4b itgb1a HIP1R pkd2 panx2 sv2bb ap1g2 slc48a1a ap1m2 htr4 pdia6 SYN3 bace2 tfr1a cltcl1 ankrd13b rap2c rap2aa mcoln2 vopp1 chga avl9 nrsn1l picalmb
0.0490404	14	47	2.21222	Neurotransmitter transport	http://amigo.geneontology.org/amigo/term/GO:0006836	syt1a SYT2 cadps2 otofa cadpsb slc6a4a cplx2 slc6a3 cadpsa sv2bb SYN3 stx3a cplx4c
0.0490404	21	83	1.87905	Glycerolipid biosynthetic process	http://amigo.geneontology.org/amigo/term/GO:0045017	inpp4ab inpp4aa inpp4b PIGG pld2 pik3c2b pi4k2a ptdss2 pi4kab pgs1 pip5k1ca pigv pigx pi4kb socs6a pigp si:ch73-21k16.1 impa2 pigs pemt pip5k1cb
0.0492394	9	24	2.78503	Embryonic retina morphogenesis in camera-type eye	http://amigo.geneontology.org/amigo/term/GO:0060059	zic2a pde6c fgf24 cdk5r1b cdk5 foxc1b reep6 fgf8 meis1b
0.0492394	45	221	1.51223	Developmental growth	http://amigo.geneontology.org/amigo/term/GO:0048589	mrap2a robo3 sdcbp2 swap70b ext2 ret atg5 DPYSL2 akap12b pcdh17 slit3 orc1 npr1a robo2 zeb2a dvl2 kif1b si:ch211-263k4.2 prph fynb myo9ab becn1 myl7 insrb ninj2 arl3l2 bbs1 sema5a igf1ra ap1g2 igf1rb nkx2.5 tardbpl pigp igf2b nrg1 NINJ1 shh pard6gb inhbaa klf6a acvr1ba lef1 galnt2
0.0492451	94	529	1.31969	Transcription by RNA polymerase II	http://amigo.geneontology.org/amigo/term/GO:0006366	gli3 camta1b zfhx3 alx4a si:ch211-195d17.2 tcf7l1b tlx2 cux2b pou2f3 cux1a med19b med12 tlx1 dmbx1b epc1a mical2b ldb2a mkxa zfhx4 ctdp1 pou2f2a pou1f1 ell znf219 stox2b mef2d isl1l arxb rxrba med6 gtf2e2 carf nrip1a pitx3 gata2b gli2b tfap2a irx5b nkx2.5 dr1 pdx1 nkx3-1 glis1a zfpm1 si:ch73-21k16.1 erfl3 atf2 lhx6 lhx4 six6b lhx2b snapc5 vax1 meox1 pitx2 dlx6a shox2 klf6a lhx1a lef1 ldb1a emx2 etv1 pou3f3a shox si:ch211-160f23.5 foxo3b pou3f3b creb3l3b gtf2f2b pou3f1 lmx1bb gli1 hlfb mef2aa MED9 pax7b irx4a hlfa gli2a PAX3 dlx5a
0.0498859	25	105	1.76827	Synaptic membrane	http://amigo.geneontology.org/amigo/term/GO:0097060	utrn grik4 gria4b chrnb1l gria4a glra4b chrnd gabrb3 si:ch211-251b21.1 si:ch211-264f5.8 gabrd grid2 grin2db kcnb1 gabrr3a grin2cb grid1b gabra3 chrm5b chrm1a grin1a gabrr2b chrne grin2ab chrm3a
0.0506478	11	33	2.47558	ATPase-coupled cation transmembrane transporter activity	http://amigo.geneontology.org/amigo/term/GO:0019829	atp2b2 atp2b4 si:dkey-28b4.8 atp2b3b atp1a3a atp2b3a atp2a1 atp1a3b atp6v1h atp2a1l atp6v1ab
0.051713	7	16	3.2492	Protein autophosphorylation	http://amigo.geneontology.org/amigo/term/GO:0046777	dyrk1aa map3k12 insrb camk1da camk2b2 igf1ra igf1rb
0.051713	8	20	2.9707	Intermediate filament-based process	http://amigo.geneontology.org/amigo/term/GO:0045103	MACF1 mtm1 bfsp2 prph evpla ndel1b macf1b
0.051713	8	20	2.9707	Intermediate filament cytoskeleton organization	http://amigo.geneontology.org/amigo/term/GO:0045104	MACF1 mtm1 bfsp2 prph evpla ndel1b macf1b
0.0524216	29	128	1.68262	Peptidyl-tyrosine phosphorylation	http://amigo.geneontology.org/amigo/term/GO:0018108	met ERBB4 wee1 ret si:ch73-40a2.1 dyrk1aa tie1 ddr2a fgfr3 fynb flt1 flt3 fgfr1a insrb ptk2ab ptk6b dyrk2 txk igf1ra igf1rb DOK7 epha6 ntrk3a ntrk3b
0.0524216	45	222	1.50542	Regulation of transport	http://amigo.geneontology.org/amigo/term/GO:0051049	KCNB2 bicd1a scn8ab kcnk12l kcnh1a kcnab2a ptbp1a cacna2d3 cacna1da klhl24b gip KCNJ6 cacna1eb kcnh2a kcnc3a kcnh6a kcnc3b scn12aa KCNH2 cacna1bb cacna1db kcnq1.2 kcnh3 kcnj3b mib2 KCNV1 yjefn3 kcnb1 STON2 kcnh5a HIP1R scn5lab kcnj12b cacng2b KCNJ3 gopc kcnj13 gck ANO1 kcnd3 kcnb2 rem1 pllp si:dkey-36i7.3
0.0529154	63	333	1.40506	Active transmembrane transporter activity	http://amigo.geneontology.org/amigo/term/GO:0022804	atp2b2 slc6a16a SLC26A9 slc24a4a slc6a22.2 slc24a1 slc12a3 slc9a2 abcd2 slc8a4a atp2b4 abcf3 si:dkey-28b4.8 slc4a10b slc6a4a NDUFV1 slc4a11 clcnk slc6a3 abcc4 slc12a2 abcb8 atp2b3b slc4a4b atp1a3a atp2b3a ndufs1 tmco3 MFSD12 ABCA7 abcb6b mfsd2b slc8a4b atp2a1 atp1a3b slc4a3 atp6v1h slc34a1a abcc9 abcg2d slc23a2 abcb5 atp2a1l SLC12A6 slc47a2.1 slc47a1 cox4i1l cox7b COX7A2 cox8a slc24a4b cox8b slc34a2b SLC4A5 si:dkey-85n7.8 slc24a3 atp6v1ab
0.0539249	30	134	1.6627	Urogenital system development	http://amigo.geneontology.org/amigo/term/GO:0001655	sulf1 nphp1 ppargc1a slc41a1 slc12a3 bbs9 ret plce1 cd2ap shroom3 glcci1a nphs2 magi2a hdac4 pkd2 myo1cb jag2b myo1eb snap29 tfap2a ap1m2 igf2b shh pard6gb bmp4 ponzr1 epoa lmx1bb gli2a ptger4a
0.0540926	35	163	1.5947	Positive regulation of GTPase activity	http://amigo.geneontology.org/amigo/term/GO:0043547	rap1gap2a acap2 tbc1d4 arap1a arhgap23b dlc1 rabep1 ralgapa2 sgsm2 tsc2 ARAP1 arhgap12b si:dkey-33c9.6 myo9ab RABGAP1L tbc1d2 iqsec1b sipa1l1 tiam2a arhgap45a RASA2 rgs8 rgs14a rasa3 rgs4 ABR smap2 arhgap10 ralbp1 rap1gap chn1 smap1
0.056953	16	58	2.04876	Cellular respiration	http://amigo.geneontology.org/amigo/term/GO:0045333	idh3a pgk1 idh2 sdha idh1 ndufs1 prkn IDH3G ogdhb cox4i1l ndufa8 cox7b cox8a cox8b si:dkey-85n7.8 mdh2
0.0569998	5	9	4.12597	Receptor metabolic process	http://amigo.geneontology.org/amigo/term/GO:0043112	arrb2a mib2 fscn1a tfr1a
0.0569998	5	9	4.12597	Trabecula morphogenesis	http://amigo.geneontology.org/amigo/term/GO:0061383	mstnb npnta nrg2a ids nrg1
0.0569998	5	9	4.12597	Heart trabecula morphogenesis	http://amigo.geneontology.org/amigo/term/GO:0061384	mstnb npnta nrg2a ids nrg1
0.0569998	5	9	4.12597	Polysaccharide binding	http://amigo.geneontology.org/amigo/term/GO:0030247	enpp2 gpcpd1 vtnb vtna pomk
0.0569998	14	48	2.16613	Cyclic nucleotide metabolic process	http://amigo.geneontology.org/amigo/term/GO:0009187	adcy5 gucy2d adcy1b pde4ba npr1a gc2 gucy2g pde8b adcy3a adcy2b pde4cb
0.0569998	26	112	1.72406	Regulation of cell population proliferation	http://amigo.geneontology.org/amigo/term/GO:0042127	zic2a zic5 DLEC1 si:dkey-42i9.4 fgf19 fgfr3 cdca7a fgfr1a rc3h1a mstnb bbs1 dner fbn2b puraa il34 tmem127 ccl25b shh klf6a bmp4 lef1 ndrg1a ING1 cd28 pdgfc
0.0569998	29	129	1.66958	Glycerolipid metabolic process	http://amigo.geneontology.org/amigo/term/GO:0046486	inpp4ab inpp4aa inpp4b slc7a3a PIGG dgke pld2 pik3c2b pi4k2a mtm1 mtmr1a ptdss2 dgkab pi4kab pgs1 pip5k1ca gpcpd1 pigv pigx pi4kb socs6a pigp si:ch73-21k16.1 pnpla2 impa2 pigs pemt pip5k1cb mtmr8
0.0569998	61	322	1.40693	Regulation of localization	http://amigo.geneontology.org/amigo/term/GO:0032879	KCNB2 bicd1a scn8ab sulf1 kcnk12l kcnh1a robo4 kcnab2a ptbp1a cacna2d3 cacna1da enpp2 klhl24b gip KCNJ6 cacna1eb kcnh2a kcnc3a mylka ryr2b kcnh6a kcnc3b scn12aa ngfrb KCNH2 cacna1bb cacna1db gnb1a kcnq1.2 kcnh3 kcnj3b mib2 KCNV1 yjefn3 kcnb1 lama5 dll4 lama1 STON2 kcnh5a HIP1R pkd2 arpin scn5lab kcnj12b cacng2b ccl25b KCNJ3 gopc kcnj13 fgf8 gck ANO1 kcnd3 kcnb2 rem1 pllp klf6a si:dkey-36i7.3 lef1
0.0579966	130	770	1.25387	Cytoskeleton	http://amigo.geneontology.org/amigo/term/GO:0005856	cep162 cep76 utrn FMN2 krt91 sptbn2 fgfr1op sptb si:ch211-218g4.2 dnah2 sdccag8 kif17 ctnnal1 zgc:109889 kcnab2a rock2b drc1 mdm1 pdlim1 vcla kif22 tpx2 kifap3b si:ch211-1o7.3 anapc5 katnbl1 SPTBN1 kif21b krt1-19d FRMPD4 ska2 map6a tubgcp2 myo18ab ccdc113 MYO1D klhl3 myo6a spire1a nr3c1 cep290 kif19 ank3b inaa bfsp2 sh3pxd2aa tubgcp5 MYH6 kif5ba dvl2 shroom3 arhgap39 wasf1 flr map7d2b prph ppp1r9a wasf3b DYNC1I1 spice1 myo9ab sntg2 CEP95 evpla rae1 FRMD5 kif3cb tnni1d usp11 dctn2 myh7bb camsap2a kif21a map7a ptk2ab lmna nes arhgef10 ssh2b lmnl3 myo1cb ctnna1 cep19 myo1eb krtt1c19e tnnt2b atat1 si:ch73-199e17.1 fscn1a ndel1b ippk gas2a krt18b arpc5la mapre3a frmd3 tbccd1 mylipa ssh2a tbca twf2a arl2bp tekt4 sfi1 TUBA4A rflna si:ch73-362m14.4 pfn2 lzts2a
0.058788	27	118	1.69934	Transmembrane receptor protein serine/threonine kinase signaling pathway	http://amigo.geneontology.org/amigo/term/GO:0007178	tgfbr1b bmpr1ab smad6b bmper zmynd11 snx25 ACVR1 ACVR1C ldb2a ldlrad4a pnpla6 ldlrad4b mstnb rbms3 bmpr2b aplnra ids fscn1a acvr2bb smad2 shh bmp4 acvr1ba b4galt5 fstl1a nog3
0.060461	4	6	4.95116	Optic nerve formation	http://amigo.geneontology.org/amigo/term/GO:0021634	cdk5 klf7b klf6a gli2a
0.060461	4	6	4.95116	Cerebellar granular layer development	http://amigo.geneontology.org/amigo/term/GO:0021681	met atxn7 atoh1c klf8
0.060461	4	6	4.95116	Cerebellar granular layer morphogenesis	http://amigo.geneontology.org/amigo/term/GO:0021683	met atxn7 atoh1c klf8
0.060461	4	6	4.95116	Cerebellar granular layer formation	http://amigo.geneontology.org/amigo/term/GO:0021684	met atxn7 atoh1c klf8
0.060461	4	6	4.95116	Cerebellar granule cell differentiation	http://amigo.geneontology.org/amigo/term/GO:0021707	met atxn7 atoh1c klf8
0.060461	4	6	4.95116	Negative regulation of cysteine-type endopeptidase activity involved in apoptotic process	http://amigo.geneontology.org/amigo/term/GO:0043154	igf1ra igf1rb bcl2a bcl2l1
0.060461	4	6	4.95116	C-5 methylation of cytosine	http://amigo.geneontology.org/amigo/term/GO:0090116	dnmt3aa dnmt3bb.1 dnmt3ab dnmt3bb.2
0.060461	4	6	4.95116	DNA (cytosine-5-)-methyltransferase activity	http://amigo.geneontology.org/amigo/term/GO:0003886	dnmt3aa dnmt3bb.1 dnmt3ab dnmt3bb.2
0.060461	4	6	4.95116	Isocitrate dehydrogenase activity	http://amigo.geneontology.org/amigo/term/GO:0004448	idh3a idh2 idh1 IDH3G
0.060461	4	6	4.95116	1-phosphatidylinositol binding	http://amigo.geneontology.org/amigo/term/GO:0005545	picalma si:ch211-200p22.4 snap91a picalmb
0.060461	4	6	4.95116	DNA-methyltransferase activity	http://amigo.geneontology.org/amigo/term/GO:0009008	dnmt3aa dnmt3bb.1 dnmt3ab dnmt3bb.2
0.060461	9	25	2.67363	P-type ion transporter activity	http://amigo.geneontology.org/amigo/term/GO:0015662	atp2b2 atp2b4 si:dkey-28b4.8 atp2b3b atp1a3a atp2b3a atp2a1 atp1a3b atp2a1l
0.060461	9	25	2.67363	P-type transmembrane transporter activity	http://amigo.geneontology.org/amigo/term/GO:0140358	atp2b2 atp2b4 si:dkey-28b4.8 atp2b3b atp1a3a atp2b3a atp2a1 atp1a3b atp2a1l
0.060461	11	34	2.40277	Mucin type O-glycan biosynthesis	http://www.genome.jp/kegg-bin/show_pathway?amex00512	st3gal2 galnt18b GALNT3 c1galt1a GALNTL6 st6galnac3 galnt13 galnt2 b4galt5 st6galnac4 si:dkey-202e17.1
0.060461	18	69	1.93741	Transmitter-gated ion channel activity	http://amigo.geneontology.org/amigo/term/GO:0022824	grik4 GRIK2 GRIK3 gria4b chrnb1l gria4a glra4b chrnd si:ch211-251b21.1 si:ch211-264f5.8 grid2 grin2db grin2cb grid1b grin1a gria2b chrne grin2ab
0.060461	18	69	1.93741	Transmitter-gated channel activity	http://amigo.geneontology.org/amigo/term/GO:0022835	grik4 GRIK2 GRIK3 gria4b chrnb1l gria4a glra4b chrnd si:ch211-251b21.1 si:ch211-264f5.8 grid2 grin2db grin2cb grid1b grin1a gria2b chrne grin2ab
0.060461	58	305	1.4123	Negative regulation of nitrogen compound metabolic process	http://amigo.geneontology.org/amigo/term/GO:0051172	nbas zic2a gli3 id2b tp63 cry1a pan2 lrp11 camk2n2 arntl1a pcgf6 col28a2b mkxa aida paplna pan3 serping1 col28a1a blm ppp1r11 tnrc6c1 hif1ab rxrba cry1b igf1ra igf1rb puraa PAIP2B phactr3a ythdf2 bcl2a pkib dr1 bcl2l1 id4 erfl3 ppp1r2 ormdl2 foxl1 si:ch211-132b12.7 si:dkey-112a7.4 maf1 her3 klf6a bhlhe41 serpinb1l2 foxo3b ppp1r14bb ppp1r14ab atxn1a ppp1r14aa gli2a tshz3a
0.060461	65	349	1.3832	Regulation of hydrolase activity	http://amigo.geneontology.org/amigo/term/GO:0051336	rap1gap2a acap2 tbc1d4 arap1a arhgap23b ahsa1a ppp2r2d dlc1 lrp11 rabep1 ralgapa2 sgsm2 tsc2 ARAP1 col28a2b arhgap12b si:dkey-33c9.6 paplna serping1 myo9ab col28a1a RABGAP1L tbc1d2 iqsec1b sipa1l1 ppp1r11 gtf2h4 tiam2a arhgap45a PPP2R5C igf1ra igf1rb RASA2 ppp4r1 phactr3a bcl2a dnajc24 bcl2l1 rgs8 ppp1r2 rgs14a trappc6b rasa3 rgs4 ppp2r2ca ABR smap2 serpinb1l2 arhgap10 ppp1r14bb ralbp1 ppp1r14ab rap1gap ppp6r3 ppp1r14aa chn1 smap1
0.0609405	20	80	1.85669	Glycerophospholipid biosynthetic process	http://amigo.geneontology.org/amigo/term/GO:0046474	inpp4ab inpp4aa inpp4b PIGG pld2 pik3c2b pi4k2a ptdss2 pi4kab pgs1 pip5k1ca pigv pigx pi4kb socs6a pigp impa2 pigs pemt pip5k1cb
0.0614513	12	39	2.28515	Morphogenesis of embryonic epithelium	http://amigo.geneontology.org/amigo/term/GO:0016331	zic2a zic5 bbs9 neo1a shroom3 pcdh19 fgf8 shh pard6gb pitx2 dlx6a lmx1bb
0.061774	60	318	1.40127	Cation channel activity	http://amigo.geneontology.org/amigo/term/GO:0005261	cngb3.2 KCNB2 scn8ab kcnma1a kcnk12l kcnh1a chrnb1l kcnab2a CALHM1 itpr1b cacna2d3 cacna1da chrnd KCNJ6 cacna1eb p2rx3b KCNH7 cacna1ha kcnh2a kcnc3a ryr2b kcnh6a kcnc3b scn12aa KCNH2 cacna1bb si:dkey-57c15.1 kcnt1 cacna1db asic2 kcnq1.2 kcnh3 kcnj3b KCNV1 cngb1b kcnb1 kcnh5a abcc9 cacna1ib scn5lab kcnj12b cacng2b cacnb4a KCNJ3 kcnk5b kcnj13 cacnb4b kcnd3 kcnb2 atp6v1ab chrne trpv6 mcoln2 KCNAB1 KCNB1
0.0629293	15	54	2.06298	Regulation of vasculature development	http://amigo.geneontology.org/amigo/term/GO:1901342	per2 bmper enpp2 arntl1a yjefn3 dll4 itgb1a hif1ab adgrb2 meis1b iars1 mtdha unc5b tmem184a hif1an
0.0631164	81	452	1.3309	Establishment of localization in cell	http://amigo.geneontology.org/amigo/term/GO:0051649	syt1a SYT2 pld6 napba cadps2 bicd1a ranbp3b ccdc88c otofa cadpsb sytl2b rab11a stam2 sec22a nup93 vcla tex261 snx9b gosr1 tnpo2 slc6a4a ap2a1 thoc3 ryr2b mtm1 kcnh6a rims1a tysnd1 snx2 kif1b flr nup188 exoc4 cadpsa sec63 becn1 rae1 vps18 nup107 RIC1 STON2 vps35l RANBP3 nup98 bbs1 CCDC88A ap1g2 tomm22 stx4 sytl1 ap1m2 sem1 nup133 kcnj13 ippk si:ch73-193i22.1 snx11 SYN3 stx3a rhot1a TIMM21 srp68 ANO1 ipo8 cltcl1 dop1a stx17 si:ch211-208k15.1 timm10 ran pex14 immp2l rab3b lzts2a
0.0635321	19	75	1.88144	Fin development	http://amigo.geneontology.org/amigo/term/GO:0033333	met frem1a ext2 fgf24 fndc3a plod1a sp9 lama5 dll4 camk2b2 bbs1 kcnk5b shh foxl1 dlx6a rspo2 bmp4 lef1 shox
0.0635958	8	21	2.82923	Embryonic epithelial tube formation	http://amigo.geneontology.org/amigo/term/GO:0001838	zic2a zic5 bbs9 neo1a shroom3 pcdh19 pard6gb dlx6a
0.0635958	8	21	2.82923	Neural tube formation	http://amigo.geneontology.org/amigo/term/GO:0001841	zic2a zic5 bbs9 neo1a shroom3 pcdh19 pard6gb dlx6a
0.0635958	8	21	2.82923	Transmembrane receptor protein serine/threonine kinase activity	http://amigo.geneontology.org/amigo/term/GO:0004675	tgfbr1b bmpr1ab ACVR1 ACVR1C bmpr2b acvr2bb acvr1ba
0.0636663	6	13	3.42773	Neural crest formation	http://amigo.geneontology.org/amigo/term/GO:0014029	bmper zeb2a parp3 hdac4 tfap2a tfap2c
0.0636663	6	13	3.42773	Pituitary gland development	http://amigo.geneontology.org/amigo/term/GO:0021983	eya1 pitx3 gli2b shh gli1 gli2a
0.0636663	6	13	3.42773	Odontogenesis	http://amigo.geneontology.org/amigo/term/GO:0042476	ext2 eda shh pitx2 gli1 gli2a
0.0636663	6	13	3.42773	Spindle pole	http://amigo.geneontology.org/amigo/term/GO:0000922	tubgcp2 tubgcp5 CEP95 rae1 cep19 tbccd1
0.0636663	6	13	3.42773	JNK cascade	http://amigo.geneontology.org/amigo/term/GO:0007254	aida map3k12 magi2a pigp traf4b mapk8b
0.0636663	34	160	1.57818	Potassium ion transmembrane transport	http://amigo.geneontology.org/amigo/term/GO:0071805	KCNB2 kcnma1a slc24a4a kcnk12l kcnh1a kcnab2a klhl24b KCNJ6 kcnh2a kcnc3a kcnh6a kcnc3b KCNH2 atp1a3a kcnt1 kcnq1.2 kcnh3 kcnj3b KCNV1 kcnb1 atp1a3b kcnh5a abcc9 SLC12A6 kcnj12b KCNJ3 kcnk5b kcnj13 slc24a4b kcnd3 kcnb2 slc24a3
0.0636663	35	166	1.56588	Monocarboxylic acid metabolic process	http://amigo.geneontology.org/amigo/term/GO:0032787	alox5a abat abcd2 acot16 slc7a3a pgk1 idh2 gip acss2l elovl5 hsd17b4 pdha1b slc27a6 idh1 PTGIS insrb acot11b ptgis hadhab pcxb aldocb si:ch73-21k16.1 gck hacd3 elovl6 si:ch211-212o1.2 lef1 hacd1 scdb pgd rdh10a hacd2
0.0648298	10	30	2.47558	Homologous recombination	http://www.genome.jp/kegg-bin/show_pathway?amex03440	pold3 blm bard1 rad50 sem1 mre11a babam2
0.0651772	7	17	3.05807	Cellular response to insulin stimulus	http://amigo.geneontology.org/amigo/term/GO:0032869	baiap2l1b irs2b phip grb10b irs4a irs2a
0.0651772	65	351	1.37532	Intrinsic component of plasma membrane	http://amigo.geneontology.org/amigo/term/GO:0031226	KCNB2 scn8ab itgb7 slc24a4a kcnh1a robo4 robo3 nlgn2a chrnb1l htr2ab si:ch73-40a2.1 c7a glra4b TENM2 nlgn3b gpc3 p2rx3b nlgn2b itgb5 kcnc3a ddr2a kcnc3b scn12aa slc6a3 itgb4 flt1 boc dscamb kcnq1.2 kcnh3 gpc5b gpc1a KCNV1 kcnb1 zgc:91890 tmc4 itgb1a scn5lab SLC12A6 epha6 chrm5b chrm1a htr4 htr2cl1 atp1b2b slc24a4b drd4a atp1b3b rhcga kcnd3 kcnb2 ntrk3a htr5aa ntrk3b chrne chrm3a KCNB1 atp1b1b plppr4b
0.0660709	24	103	1.7305	Skeletal muscle organ development	http://amigo.geneontology.org/amigo/term/GO:0060538	scube3 ppargc1a pygmb ret bag3 sox6 myl1 slc8a4a myo18ab rbfox1l mtm1 kif5ba myo9ab carm1 mstnb gfra3 pygma lamc1 tardbpl fgf8 shh msc mybpc1 mespbb
0.0670424	17	65	1.94238	Sodium ion transmembrane transport	http://amigo.geneontology.org/amigo/term/GO:0035725	scn8ab slc24a4a slc9a2 slc8a4a klhl24b scn12aa si:dkey-57c15.1 asic2 slc8a4b slc34a1a scn5lab slc24a4b slc34a2b slc24a3
0.0691944	36	173	1.54545	Potassium ion transmembrane transporter activity	http://amigo.geneontology.org/amigo/term/GO:0015079	KCNB2 kcnma1a slc24a4a kcnk12l kcnh1a kcnab2a KCNJ6 KCNH7 kcnh2a kcnc3a kcnh6a kcnc3b KCNH2 atp1a3a kcnt1 kcnq1.2 kcnh3 kcnj3b KCNV1 kcnb1 atp1a3b kcnh5a abcc9 SLC12A6 kcnj12b KCNJ3 kcnk5b kcnj13 slc24a4b kcnd3 kcnb2 slc24a3 KCNAB1 KCNB1
0.0693459	38	185	1.52549	Positive regulation of hydrolase activity	http://amigo.geneontology.org/amigo/term/GO:0051345	rap1gap2a acap2 tbc1d4 arap1a arhgap23b ahsa1a dlc1 rabep1 ralgapa2 sgsm2 tsc2 ARAP1 arhgap12b si:dkey-33c9.6 myo9ab RABGAP1L tbc1d2 iqsec1b sipa1l1 gtf2h4 tiam2a arhgap45a RASA2 dnajc24 rgs8 rgs14a rasa3 rgs4 ABR smap2 arhgap10 ralbp1 rap1gap chn1 smap1
0.0705529	23	98	1.74301	Cellular response to oxygen-containing compound	http://amigo.geneontology.org/amigo/term/GO:1901701	baiap2l1b irs2b phip htr2ab ache drd2b nr3c1 agrn grb10b irs4a nr3c2 irs2a chrm5b chrm1a prnpa htr4 htr2cl1 drd4a ANO1 htr5aa chrm3a
0.0708637	26	115	1.67909	Voltage-gated potassium channel activity	http://amigo.geneontology.org/amigo/term/GO:0005249	KCNB2 kcnh1a kcnab2a KCNJ6 KCNH7 kcnh2a kcnc3a kcnh6a kcnc3b KCNH2 kcnq1.2 kcnh3 kcnj3b KCNV1 kcnb1 kcnh5a abcc9 kcnj12b KCNJ3 kcnk5b kcnj13 kcnd3 kcnb2 KCNAB1 KCNB1
0.0708637	107	625	1.27146	Hydrolase activity, acting on ester bonds	http://amigo.geneontology.org/amigo/term/GO:0016788	eya1 ctdspl2a ppm1h ptpro plcg2 inpp4ab PNLIPRP2 sulf1 ptprnb plcd1a dagla proca1 zgc:77752 pde3a inpp5f pde6c plce1 inpp4aa pan2 inpp4b ache ptprna acot16 pfkfb3 PLCB4 pptc7a enpp2 pde11a arsg aadacl4 pde9a pld2 ptprk ppm1e PLBD1 DUSP3 plppr2b wrn pde4ba minpp1a zc3h12b las1l pla2g4f.1 mtm1 mtmr1a PTPRM ptprsa ptpn11b ctdp1 plch2a psph ENDOV cel.2 snd1 ptprga acot11b ca16b gpcpd1 tab1 vars2 cdc14ab pde9al pnpla6 pptc7b hibch ssh2b pde8b ppp1cab ppp3ccb si:ch1073-184j22.2 pop7 ids ptpn2a dbr1 plppr5b dusp7 si:ch73-21k16.1 mre11a nt5c1bb dusp22b dusp27 plpp2b pde7a ppp3cb ptpn20 plcxd3 iars1 ppp2cb ssh2a pnpla2 ptp4a3a impa2 pde4cb ppm1ab ppm1k mtmr8 PPP3CA abhd12 plppr4b plcd3b
0.0710669	63	340	1.37613	DNA-binding transcription factor activity, RNA polymerase II-specific	http://amigo.geneontology.org/amigo/term/GO:0000981	roraa gli3 zfhx3 alx4a tlx2 cux2b pou2f3 cux1a nr4a1 ar tlx1 dmbx1b mkxa zfhx4 pou2f2a NR4A1 pou1f1 znf219 isl1l rorc arxb rxrba vdra pitx3 gata2b tfap2a irx5b nkx2.5 pdx1 nkx3-1 nr4a3 lhx6 lhx4 OTX2 six6b lhx2b SOX11 vax1 meox1 pitx2 dlx6a shox2 klf6a lhx1a emx2 pou3f3a shox ALX3 pou3f3b pou3f1 lmx1bb gli1 pax7b irx4a PAX3 dlx5a
0.0721577	13	45	2.1455	Fin morphogenesis	http://amigo.geneontology.org/amigo/term/GO:0033334	frem1a ext2 fgf24 plod1a sp9 lama5 camk2b2 kcnk5b shh foxl1 dlx6a bmp4 lef1
0.0721577	44	222	1.47197	MRNA metabolic process	http://amigo.geneontology.org/amigo/term/GO:0016071	nbas rbfox1 upf3a sf1 pan2 isy1 rbm17 ptbp1a cwc15 celf4 gpm6ba dhx8 rbfox1l rbfox2 celf5b cdc40 pan3 thoc7 aqr paxbp1 hnrnpm znrd1 prpf8 luc7l3 prpf38a rbm27 ythdf2 RSRC1 dbr1 tardbpl sf3a2 puf60a alkbh5 rbfox3a yju2 etf1b rnmt tut1 upf1 zgc:158803 rbfox3b gli2a rngtt nudt21
0.0721577	55	290	1.40852	Embryonic organ morphogenesis	http://amigo.geneontology.org/amigo/term/GO:0048562	cep162 eya1 plxna2 nbas zic2a bmper ahsa1a slc8a4a MYO1D edaradd nr3c1 dcaf7 polr1c scn12aa bcl9 ptpn11b efnb2a slc12a2 mkxa si:ch211-263k4.2 skia fzd6 meis2a ush1c kras vgll2a ttc39c hdac4 camk2b2 pkd2 bbs1 igf1ra lamc1 scn5lab igf1rb fbn2b bmpr2b tfap2a nkx2.5 fscn1a atp1b2b fgf8 shh meis1b pitx2 tfap2c bmp4 emx2 ALX3 ponzr1 efnb1 prdm5 lmx1bb gli2a cldn7b
0.0728753	18	71	1.88284	Cellular response to nitrogen compound	http://amigo.geneontology.org/amigo/term/GO:1901699	baiap2l1b irs2b phip htr2ab drd2b agrn grb10b irs4a irs2a chrm5b chrm1a htr4 htr2cl1 drd4a htr5aa chrm3a
0.0739462	36	174	1.53657	Transporter complex	http://amigo.geneontology.org/amigo/term/GO:1990351	KCNB2 scn8ab chrnb1l glra4b cacna1da cacna1eb cacna1ha kcnc3a kcnc3b scn12aa cacna1bb gabrb3 abcc4 cacna1db gabrd kcnq1.2 KCNV1 kcnb1 gabrr3a cacna1ib gabra3 scn5lab cacng2b cacnb4a atp1b2b cacnb4b ttyh2 atp1b3b kcnd3 kcnb2 gabrr2b chrne timm10 KCNB1 atp1b1b
0.0795274	19	77	1.83257	Sodium ion transmembrane transporter activity	http://amigo.geneontology.org/amigo/term/GO:0015081	scn8ab slc24a4a slc9a2 slc8a4a slc6a4a scn12aa slc6a3 si:dkey-57c15.1 asic2 slc8a4b slc34a1a slc23a2 scn5lab slc24a4b slc34a2b slc24a3
0.0797995	33	157	1.56103	Wnt signaling pathway	http://www.genome.jp/kegg-bin/show_pathway?amex04310	rhocb ctnnb1 ruvbl1 ccn4a wnt7bb tcf7l1b gsk3bb PLCB4 wnt11f2 ctnnd2a rac1a csnk2a2b wif1 csnk2b dvl2 AXIN2 FBXW11 camk2b2 ppp3ccb FZD7 mapk9 rspo3 wnt8b ppp3cb mapk8a wnt16 rspo2 lef1 siah1 PPP3CA sfrp2 mycb mapk8b
0.0806594	8	22	2.70063	Signal release from synapse	http://amigo.geneontology.org/amigo/term/GO:0099643	syt1a SYT2 cadps2 otofa cadpsb cadpsa SYN3 stx3a
0.0806594	8	22	2.70063	Receptor-mediated endocytosis	http://amigo.geneontology.org/amigo/term/GO:0006898	ap2a1 sgip1a mib2 HIP1R fscn1a scarf1 tfr1a
0.0806594	8	22	2.70063	Neurotransmitter secretion	http://amigo.geneontology.org/amigo/term/GO:0007269	syt1a SYT2 cadps2 otofa cadpsb cadpsa SYN3 stx3a
0.0806594	24	105	1.69754	Sequence-specific double-stranded DNA binding	http://amigo.geneontology.org/amigo/term/GO:1990837	mafk gli3 si:ch211-195d17.2 tp63 irf9 arntl1a klf7b irf7 mef2d hif1ab puraa gli2b glis1a mcm5 klf6a si:ch211-160f23.5 creb3l3b grhl2b prdm5 gli1 mef2aa gli2a
0.0806594	62	336	1.37041	Morphogenesis of an epithelium	http://amigo.geneontology.org/amigo/term/GO:0002009	rhocb cep162 eya1 hipk2 zic2a zic5 sdcbp2 slc12a3 swap70b bmper bbs9 tp63 akap12b btbd7 slc8a4a neo1a sh3kbp1 MYO1D robo1 scn12aa zeb2a dvl2 shroom3 flr skia fynb kcnb1 dll4 rhov lama1 camk2b2 pkd2 bbs1 scn5lab pcdh19 bmpr2b aplnra snap29 tfap2a tab2 nkx2.5 mapk9 pigp cacnb4a epcam fscn1a cyth1b fgf8 cacnb4b shh rasa3 pard6gb arhgef7b meis1b pitx2 tfap2c dlx6a lpp bmp4 unc5b ponzr1 lmx1bb
0.0827479	5	10	3.71337	Calcium-ion regulated exocytosis	http://amigo.geneontology.org/amigo/term/GO:0017156	cadps2 cadpsb ptbp1a dchs1b cadpsa
0.0827479	5	10	3.71337	Cerebellar cortex morphogenesis	http://amigo.geneontology.org/amigo/term/GO:0021696	met atxn7 atoh1c klf8 nrg1
0.0827479	5	10	3.71337	Hematopoietic stem cell proliferation	http://amigo.geneontology.org/amigo/term/GO:0071425	yjefn3 cyp27b1 ythdf2 ccl25b klf6a
0.0827479	20	83	1.78958	Regulation of system process	http://amigo.geneontology.org/amigo/term/GO:0044057	kcnh6a scn12aa si:ch211-263k4.2 skia flt1 myl7 atp2a1 mstnb pkd2 abcc9 scn5lab nkx2.5 tnnt2b edn3b adra1ba shox2 fbxw7 chrm3a
0.0827479	20	83	1.78958	Progesterone-mediated oocyte maturation	http://www.genome.jp/kegg-bin/show_pathway?amex04914	map2k1 akt3a adcy5 ccnb3 kif22 anapc5 mapk14b aurka AKT1 kras mapk12a pkmyt1 igf1ra igf1rb mapk9 cpeb4a cdk2 mapk8a mapk8b
0.0827479	68	375	1.34672	Pattern specification process	http://amigo.geneontology.org/amigo/term/GO:0007389	cep162 sulf1 bmpr1ab zic2a gli3 kcnh1a robo3 brpf1 bmper fgf24 ptbp1a smarcd3b enpp2 slc8a4a neo1a cnpy1 ap2a1 MYO1D scn12aa efnb2a agrn zeb2a prrc1 aida flr brd2a skia flt1 sesn1 ttc39c pnpla6 ptk2ab camk2b2 zmiz2 pkd2 dnmt3bb.1 bbs1 igf1ra scn5lab bmpr2b aplnra gli2b lpar3 ripply3 nkx2.5 mespab pdx1 igf2b klf8 ippk fgf8 pacrg shh lhx4 meis1b pitx2 bmp4 acvr1ba lef1 gdf11 b4galt5 grhl2b mespbb lmx1bb gli1 mef2aa gli2a mapk8b
0.0827479	168	1039	1.20086	Molecular function regulator	http://amigo.geneontology.org/amigo/term/GO:0098772	rap1gap2a arfgef1 acap2 psmd1 prex2 DOCK4 dennd4b tbc1d4 dennd4c dennd4a fgf11a uts2b pdgfd arap1a plce1 iqsec3a fgf24 arhgap23b ahsa1a sh2d3ca ppp2r2d sos1 dlc1 lrp11 rabep1 triob camk2n2 ralgapa2 gip arhgef10la rap1ab sgsm2 fgf19 gcgb psd3l fgf11b cdk5r1b tsc2 dock7 kalrna rapgef4 csnk2b ARAP1 pyyb col28a2b arhgap12b si:dkey-33c9.6 paplna spata13 rapgef1b serping1 namptb ralgps1 myo9ab col28a1a arhgef18b quo RABGAP1L tbc1d2 rgl1 APBA3 iqsec1b RASGRF1 kras sipa1l1 PRKAR2B ppp1r11 gtf2h4 tiam2a arhgef10 mstnb arhgap45a nrtn arhgef6 rasgrp2 nrg2a plekhg7 PPP2R5C igf1ra igf1rb RASA2 ppp4r1 socs6a rheb phactr3a trh RAPGEF5 rergla pkib ccl25b bmp8a dnajc24 ccka TIMP3 bcl2l1 igf2b cyth1b rgs8 tgfb2 ppp1r2 fgf8 tgfa rgs14a fgf12a rasa3 CLPS rgs4 anxa3b hrasa artna arhgef7b rem1 ppp2r2ca csf1a si:dkey-112a7.4 inhbaa nrg2b ABR bmp6 fgf14 bmp4 si:dkey-36i7.3 ccl20b gdf11 rap2c smap2 ltc4s rap2aa serpinb1l2 epoa fgf2 arhgap10 dock1 ppp1r14bb ralbp1 ppp1r14ab rap1gap arhgef9a PHACTR1 stc1 ppp1r14aa chn1 mcf2l2 smap1 pdgfc rabif
0.0827798	42	212	1.47134	Angiogenesis	http://amigo.geneontology.org/amigo/term/GO:0001525	per2 robo4 rab11a foxf1 bmper amot enpp2 dyrk1aa ldb2a flt1 fzd6 yjefn3 wnk1b slc2a1b iqsec1b dll4 hspa12b nrp1a itgb1a hif1ab ppp1cab bmpr2b slc2a1a adgrb2 nrp2b sat1b phkg1a igf2b nus1 ANGPT1 arhgef7b meis1b iars1 mtdha esama wnt2bb unc5b fbxw7 tmem184a fli1a nrp2a aggf1
0.0836203	12	41	2.17368	Glomerulus development	http://amigo.geneontology.org/amigo/term/GO:0032835	plce1 cd2ap shroom3 glcci1a nphs2 magi2a myo1cb myo1eb shh ponzr1 lmx1bb gli2a
0.0838342	32	152	1.56352	Circulatory system process	http://amigo.geneontology.org/amigo/term/GO:0003013	sulf1 rbfox1 uts2b bag3 vcla slc8a4a rbfox1l kcnh6a scn12aa si:ch211-263k4.2 skia flt1 foxc1b myl7 lmna ogdhb pkd2 abcc9 cbfb scn5lab uts2r4 nkx2.5 shh pitx2 edn3b ednrba adra1ba shox2 pawr gli2a
0.0843041	35	170	1.52903	Macromolecule glycosylation	http://amigo.geneontology.org/amigo/term/GO:0043413	tmtc2b st3gal2 ext2 st8sia1 crppa FUT4 galnt18b ext1c b4galt2 ddost c1galt1a galnt7 mgat3b b3gnt2b B3GALT9 mgat1b mgat4c st6galnac3 fut8b dpm1 nus1 alg11 galnt13 galnt2 b3gat2 b4galt5 st6galnac4 poglut1 st6galnac5a pomk zgc:92907 alg14 si:dkey-202e17.1
0.0843041	35	170	1.52903	Protein glycosylation	http://amigo.geneontology.org/amigo/term/GO:0006486	tmtc2b st3gal2 ext2 st8sia1 crppa FUT4 galnt18b ext1c b4galt2 ddost c1galt1a galnt7 mgat3b b3gnt2b B3GALT9 mgat1b mgat4c st6galnac3 fut8b dpm1 nus1 alg11 galnt13 galnt2 b3gat2 b4galt5 st6galnac4 poglut1 st6galnac5a pomk zgc:92907 alg14 si:dkey-202e17.1
0.0843041	36	176	1.51911	Regulation of GTPase activity	http://amigo.geneontology.org/amigo/term/GO:0043087	rap1gap2a acap2 tbc1d4 arap1a arhgap23b dlc1 rabep1 ralgapa2 sgsm2 tsc2 ARAP1 arhgap12b si:dkey-33c9.6 myo9ab RABGAP1L tbc1d2 iqsec1b sipa1l1 tiam2a arhgap45a RASA2 rgs8 rgs14a trappc6b rasa3 rgs4 ABR smap2 arhgap10 ralbp1 rap1gap chn1 smap1
0.085037	7	18	2.88818	Second-messenger-mediated signaling	http://amigo.geneontology.org/amigo/term/GO:0019932	itpr1b enpp2 pkd2 ppp3ccb lpar3 ppp3cb PPP3CA
0.085037	7	18	2.88818	Response to insulin	http://amigo.geneontology.org/amigo/term/GO:0032868	baiap2l1b irs2b phip grb10b irs4a irs2a
0.085037	7	18	2.88818	GABA-A receptor activity	http://amigo.geneontology.org/amigo/term/GO:0004890	gabrb3 gabrd gabra3 gabrr2b GABRB2 GABRA2 GABRG3
0.085793	21	89	1.75238	Ras protein signal transduction	http://amigo.geneontology.org/amigo/term/GO:0007265	arfgef1 robo4 ctnnal1 rock2b iqsec3a rasal1b akap12b dlc1 rap1ab psd3l iqsec1b RASGRF1 arhgef10 si:dkey-29b11.3 RAB9A cyth1b rasa3 rap2c rap2aa
0.0860928	19	78	1.80908	Appendage development	http://amigo.geneontology.org/amigo/term/GO:0048736	met frem1a ext2 fgf24 fndc3a plod1a sp9 lama5 dll4 camk2b2 bbs1 kcnk5b shh foxl1 dlx6a rspo2 bmp4 lef1 shox
0.0867817	6	14	3.18289	Calcium-mediated signaling	http://amigo.geneontology.org/amigo/term/GO:0019722	enpp2 pkd2 ppp3ccb lpar3 ppp3cb PPP3CA
0.0867817	6	14	3.18289	Multicellular organismal signaling	http://amigo.geneontology.org/amigo/term/GO:0035637	si:ch211-263k4.2 skia cacna1ib nkx2.5 rnf121
0.0867817	6	14	3.18289	Action potential	http://amigo.geneontology.org/amigo/term/GO:0001508	vcla kcnh6a slc4a3 cacna1ib rnf121
0.0867817	86	493	1.29554	Protein localization	http://amigo.geneontology.org/amigo/term/GO:0008104	mrap2a cubn snx7 pld6 napba cadps2 ktn1 nbas cadpsb sytl2b stam2 nup93 exoc2 snx9b mlc1 rabep1 snf8 gip gosr1 tnpo2 ap2a1 myo6a spire1a rims1a tysnd1 snx2 agrn atg9b snx18b flr bet1 nup188 exoc4 cadpsa sec63 tsg101a lama5 vps18 rhov nup107 RIC1 vps35l gphnb nup98 vps45 ap1g2 CNTNAP2 sft2d3 tomm22 stx4 sytl1 ap1m2 gopc gck si:ch73-193i22.1 snx11 stx3a TIMM21 srp68 timm50 ANO1 pard6gb tfr1a arhgef7b ipo8 cltcl1 stx17 eif5a si:ch211-208k15.1 timm10 ran rnf121 rilp pex14 immp2l rab3b zgc:123278 rabif
0.0873277	16	62	1.91658	Fatty acid metabolism	http://www.genome.jp/kegg-bin/show_pathway?amex01212	acaa1 acsl2 elovl5 hsd17b4 acadvl hsd17b12a hadhab acsl1b hsd20b2 hsd17b8 hacd3 elovl6 hacd1 scdb hacd2
0.0875279	9	27	2.47558	Biosynthesis of unsaturated fatty acids	http://www.genome.jp/kegg-bin/show_pathway?amex01040	acaa1 elovl5 hsd17b4 hsd17b12a hsd20b2 hacd3 elovl6 hacd1 hacd2
0.0875874	96	559	1.27543	Signaling receptor binding	http://amigo.geneontology.org/amigo/term/GO:0005102	mrap2a sema3ab sema3d ppargc1a sema5ba nlgn2a fgf11a tnfsf10l uts2b pdgfd irs2b wnt7bb phip traf5 fgf24 tnfsf10l3 rabep1 nlgn3b wnt11f2 gip sema6bb unc93b1 fgf19 gcgb fgf11b nlgn2b pyyb efnb2a SEMA6A namptb lama5 SEMA4F si:ch211-129c21.1 lama1 mstnb nrtn homer3a grb10b ifng1 nrg2a sema5a jag2b irs4a nrip1a irs2a trh il34 ccl25b bmp8a eda ccka fscn1a igf2b efna5b nrg1 tgfb2 ANGPT1 wnt8b fgf8 tgfa tnfsf13b fgf12a wnt16 artna csf1a efna2a inhbaa nrg2b traf4b wnt2bb bmp6 fgf14 bmp4 ccl20b gdf11 kitlga sema6a epoa fgf2 nrg3b stc1 pdgfc
0.0894916	45	232	1.44053	Positive regulation of catalytic activity	http://amigo.geneontology.org/amigo/term/GO:0043085	rap1gap2a acap2 tbc1d4 arap1a tpx2 arhgap23b ahsa1a dlc1 rabep1 ralgapa2 sgsm2 cdk5r1b tsc2 ARAP1 arhgap12b prrc1 si:dkey-33c9.6 myo9ab RABGAP1L camk1da tbc1d2 iqsec1b sipa1l1 camk1b gtf2h4 tiam2a arhgap45a RASA2 DOK7 dnajc24 rgs8 rgs14a rasa3 rgs4 ABR traf4b smap2 arhgap10 ralbp1 rap1gap chn1 smap1
0.08983	15	57	1.95441	Synapse organization	http://amigo.geneontology.org/amigo/term/GO:0050808	nlgn2a sdcbp2 ache cacna1da nlgn3b slitrk4 nlgn2b mtm1 myo9ab ush1c gphnb nectin1b neurod2 tardbpl bsnb
0.08983	15	57	1.95441	Nephron development	http://amigo.geneontology.org/amigo/term/GO:0072006	ppargc1a plce1 cd2ap shroom3 glcci1a nphs2 magi2a pkd2 myo1cb myo1eb tfap2a shh ponzr1 lmx1bb gli2a
0.08983	20	84	1.76827	Hindbrain development	http://amigo.geneontology.org/amigo/term/GO:0030902	met zic2a kcnh1a efnb3b gmds efnb2a dvl2 brd2a atxn7 brf1b atoh1c gli2b tfap2a klf8 nrg1 fgf8 shh cep55l lmx1bb gli1
0.08983	20	84	1.76827	Cell fate commitment	http://amigo.geneontology.org/amigo/term/GO:0045165	bmpr1ab fgf24 sox6 nr2f2 ppdpfa fgf19 pou1f1 tfap2a nrg1 fgf8 shh lhx4 drd4a tfap2c bmp4 klf2b acvr1ba mespbb gli1 gli2a
0.0910585	23	101	1.69124	Purine ribonucleotide biosynthetic process	http://amigo.geneontology.org/amigo/term/GO:0009152	adcy5 ampd3b paics ppat pank1b gucy2d pank4 adcy1b npr1a acss2l gc2 gucy2g pdha1b adcy3a si:ch211-140m22.7 adcy2b elovl6 atp6v1ab adka
0.0916431	83	475	1.29773	ATP-dependent activity	http://amigo.geneontology.org/amigo/term/GO:0140657	atp2b2 atp11c atp8b4 mcm8 ascc3 ruvbl1 dnah2 kif17 lonp2 kif1aa kif22 abcd2 kif21b atp2b4 kif20bb rad51c abcf3 dhx8 si:dkey-28b4.8 ifih1 wrn atad5a orc1 kif19 top2a clcnk kif5ba kif1b abcc4 abcb8 atp2b3b atp8a1 atp1a3a atp8a2 atp2b3a aqr slc27a6 DDX5 ABCA7 abcb6b kif3cb blm cct6a atad2b hspa12b cct7 kif21a clpxb atp2a1 ddx39b atp1a3b mcm9 atp6v1h pms1 dhx29 abcc9 abcg2d rad50 abcb5 kif4 atp2a1l tdrd9 kif7 ddx52 fign FIGNL2 mcm5 kif26aa cenpe mdn1 atp6v1ab gtf2f2b upf1
0.0952368	13	47	2.0542	Appendage morphogenesis	http://amigo.geneontology.org/amigo/term/GO:0035107	frem1a ext2 fgf24 plod1a sp9 lama5 camk2b2 kcnk5b shh foxl1 dlx6a bmp4 lef1
0.0957426	12	42	2.12193	Epithelial tube formation	http://amigo.geneontology.org/amigo/term/GO:0072175	zic2a zic5 bmper bbs9 neo1a shroom3 pcdh19 tfap2a fgf8 pard6gb tfap2c dlx6a
0.0957426	12	42	2.12193	Peripheral nervous system development	http://amigo.geneontology.org/amigo/term/GO:0007422	fgf24 agrn kif1b cdk5 arhgef10 nrg2a tfap2a nrg1 fgf8 etv1 ndrg1a dock1
0.0957426	32	154	1.54322	Ion channel complex	http://amigo.geneontology.org/amigo/term/GO:0034702	KCNB2 scn8ab chrnb1l glra4b cacna1da cacna1eb cacna1ha kcnc3a kcnc3b scn12aa cacna1bb gabrb3 abcc4 cacna1db gabrd kcnq1.2 KCNV1 kcnb1 gabrr3a cacna1ib gabra3 scn5lab cacng2b cacnb4a cacnb4b ttyh2 kcnd3 kcnb2 gabrr2b chrne KCNB1
0.100308	4	7	4.24385	DNA methylation on cytosine	http://amigo.geneontology.org/amigo/term/GO:0032776	dnmt3aa dnmt3bb.1 dnmt3ab dnmt3bb.2
0.100308	4	7	4.24385	Negative regulation of cysteine-type endopeptidase activity	http://amigo.geneontology.org/amigo/term/GO:2000117	igf1ra igf1rb bcl2a bcl2l1
0.100308	4	7	4.24385	Vascular endothelial growth factor-activated receptor activity	http://amigo.geneontology.org/amigo/term/GO:0005021	flt1 nrp1a nrp2b nrp2a
0.100561	3	4	5.57006	Regulation of complement activation	http://amigo.geneontology.org/amigo/term/GO:0030449	serping1
0.100561	3	4	5.57006	Roundabout signaling pathway	http://amigo.geneontology.org/amigo/term/GO:0035385	ROBO1 robo1
0.100561	3	4	5.57006	Negative regulation of immune effector process	http://amigo.geneontology.org/amigo/term/GO:0002698	serping1
0.100561	3	4	5.57006	Response to ethanol	http://amigo.geneontology.org/amigo/term/GO:0045471	adcy5 ache foxp2
0.100561	3	4	5.57006	Regulation of humoral immune response	http://amigo.geneontology.org/amigo/term/GO:0002920	serping1
0.100561	3	4	5.57006	Negative regulation of humoral immune response	http://amigo.geneontology.org/amigo/term/GO:0002921	serping1
0.100561	3	4	5.57006	Negative regulation of complement activation	http://amigo.geneontology.org/amigo/term/GO:0045916	serping1
0.100561	3	4	5.57006	Adenohypophysis morphogenesis	http://amigo.geneontology.org/amigo/term/GO:0048855	gli2b gli1 gli2a
0.100561	3	4	5.57006	Ventricular trabecula myocardium morphogenesis	http://amigo.geneontology.org/amigo/term/GO:0003222	mstnb nrg2a nrg1
0.100561	3	4	5.57006	Optic vesicle morphogenesis	http://amigo.geneontology.org/amigo/term/GO:0003404	plxna2 efnb2a efnb1
0.100561	3	4	5.57006	Trabecula formation	http://amigo.geneontology.org/amigo/term/GO:0060343	npnta nrg2a ids
0.100561	3	4	5.57006	Heart trabecula formation	http://amigo.geneontology.org/amigo/term/GO:0060347	npnta nrg2a ids
0.100561	3	4	5.57006	Import into cell	http://amigo.geneontology.org/amigo/term/GO:0098657	slc6a4a slc6a3 kcnh3
0.100561	3	4	5.57006	Brahma complex	http://amigo.geneontology.org/amigo/term/GO:0035060	arid1b ARID1B arid1aa
0.100561	3	4	5.57006	Axon guidance receptor activity	http://amigo.geneontology.org/amigo/term/GO:0008046	ROBO1 robo1
0.100561	3	4	5.57006	Insulin receptor substrate binding	http://amigo.geneontology.org/amigo/term/GO:0043560	insrb igf1ra igf1rb
0.100561	3	4	5.57006	Very-long-chain 3-hydroxyacyl-CoA dehydratase activity	http://amigo.geneontology.org/amigo/term/GO:0102158	hacd3 hacd1 hacd2
0.100561	3	4	5.57006	3-hydroxy-arachidoyl-CoA dehydratase activity	http://amigo.geneontology.org/amigo/term/GO:0102343	hacd3 hacd1 hacd2
0.100561	3	4	5.57006	3-hydroxy-behenoyl-CoA dehydratase activity	http://amigo.geneontology.org/amigo/term/GO:0102344	hacd3 hacd1 hacd2
0.100561	3	4	5.57006	3-hydroxy-lignoceroyl-CoA dehydratase activity	http://amigo.geneontology.org/amigo/term/GO:0102345	hacd3 hacd1 hacd2
0.100561	15	58	1.92071	Regulation of blood circulation	http://amigo.geneontology.org/amigo/term/GO:1903522	kcnh6a scn12aa si:ch211-263k4.2 skia flt1 myl7 pkd2 abcc9 scn5lab nkx2.5 edn3b adra1ba shox2
0.100561	18	74	1.8065	Adipocytokine signaling pathway	http://www.genome.jp/kegg-bin/show_pathway?amex04920	ppargc1a akt3a irs2b chuk acsl2 AKT1 lepr adipor2 ptpn11b slc2a1b acsl1b slc2a1a irs2a mapk9 mapk8a mapk8b
0.100561	29	137	1.57208	Muscle organ development	http://amigo.geneontology.org/amigo/term/GO:0007517	scube3 ppargc1a pygmb ret bag3 sox6 myl1 slc8a4a myo18ab rbfox1l mtm1 kif5ba myo9ab carm1 mstnb gfra3 pygma nrg2a lamc1 dpf3 tardbpl nrg1 fgf8 shh msc mybpc1 klf2b mespbb gli2a
0.100561	31	149	1.54516	Blood circulation	http://amigo.geneontology.org/amigo/term/GO:0008015	sulf1 rbfox1 uts2b bag3 vcla slc8a4a kcnh6a scn12aa si:ch211-263k4.2 skia flt1 foxc1b myl7 lmna ogdhb pkd2 abcc9 cbfb scn5lab uts2r4 nkx2.5 shh pitx2 edn3b ednrba adra1ba shox2 pawr gli2a
0.100561	35	173	1.50252	Transmembrane transporter complex	http://amigo.geneontology.org/amigo/term/GO:1902495	KCNB2 scn8ab chrnb1l glra4b cacna1da cacna1eb cacna1ha kcnc3a kcnc3b scn12aa cacna1bb gabrb3 abcc4 cacna1db gabrd kcnq1.2 KCNV1 kcnb1 gabrr3a cacna1ib gabra3 scn5lab cacng2b cacnb4a atp1b2b cacnb4b ttyh2 atp1b3b kcnd3 kcnb2 gabrr2b chrne KCNB1 atp1b1b
0.100561	48	253	1.40903	Skeletal system development	http://amigo.geneontology.org/amigo/term/GO:0001501	fat3a nbas sulf1 zic2a ext2 ahsa1a enpp2 edaradd nr3c1 dcaf7 polr1c bcl9 ptpn11b kif5ba tshr mkxa col11a2 si:ch211-263k4.2 skia fzd6 meis2a foxc1b camk1da kras vgll2a atp6v1h hdac4 rbms3 tfap2a ids nkx2.5 eda fscn1a fgf8 shh wnt16 snorc meox1 meis1b pitx2 foxl1 rspo2 tapt1a ALX3 ponzr1 prdm5 nog3 rflna
0.100561	61	335	1.35233	Integral component of plasma membrane	http://amigo.geneontology.org/amigo/term/GO:0005887	KCNB2 scn8ab itgb7 slc24a4a kcnh1a robo3 nlgn2a chrnb1l htr2ab si:ch73-40a2.1 c7a glra4b TENM2 nlgn3b p2rx3b nlgn2b itgb5 kcnc3a ddr2a kcnc3b scn12aa slc6a3 itgb4 flt1 boc dscamb kcnq1.2 kcnh3 KCNV1 kcnb1 zgc:91890 tmc4 itgb1a scn5lab SLC12A6 epha6 chrm5b chrm1a htr4 htr2cl1 atp1b2b slc24a4b drd4a atp1b3b rhcga kcnd3 kcnb2 ntrk3a htr5aa ntrk3b chrne chrm3a KCNB1 atp1b1b plppr4b
0.100816	14	53	1.96178	Sensory perception of mechanical stimulus	http://amigo.geneontology.org/amigo/term/GO:0050954	pcdh15a sema5ba cacna1da tmem132e adcy1b myo6a robo2 ush1c grxcr1b cldn7b
0.100816	14	53	1.96178	Limb development	http://amigo.geneontology.org/amigo/term/GO:0060173	met ext2 fgf24 sp9 lama5 dll4 camk2b2 bbs1 shh foxl1 dlx6a rspo2 lef1 shox
0.100816	14	53	1.96178	Protein-macromolecule adaptor activity	http://amigo.geneontology.org/amigo/term/GO:0030674	eps8a bicd1a ap2a1 grip1 BICD2 si:dkey-17m8.1 stx4 fscn1a stap2b stx3a stx17 si:ch211-208k15.1 baiap2b
0.100816	94	551	1.26699	Locomotion	http://amigo.geneontology.org/amigo/term/GO:0040011	rhocb bicd1a ROBO1 sulf1 met nhsl1b robo4 robo3 ext2 ret svep1 celsr1a DPYSL2 akap12b nova1 amot enpp2 triob cars2 pcdh17 gpc3 rac1a adcy1b fgf19 ncam1b myo6a kcnc3a mylka kalrna npr1a igsf11 robo2 robo1 ngfrb efnb2a zeb2a dvl2 kif1b itgb4 boc foxc1b dscamb gnb1a lama5 dpysl5a dll4 lama1 hdac4 arl3l2 pstpip2 nrp1a cdc42bpb hif1ab cacna1ib nrg2a cbfb CCDC88A arpin lamc1 igf1rb aplnra nrp2b draxin ccl25b epcam fscn1a nrg1 kcnj13 fgf8 rgs14a shh bace2 lhx2b vax1 meis1b mmp9 lpp nrxn2a klf6a ccl20b lef1 tekt4 nrp2a pomk gli1 rnf121 gli2a ptger4a
0.102732	7	19	2.73617	CGMP metabolic process	http://amigo.geneontology.org/amigo/term/GO:0046068	gucy2d npr1a gc2 gucy2g
0.102732	7	19	2.73617	CGMP biosynthetic process	http://amigo.geneontology.org/amigo/term/GO:0006182	gucy2d npr1a gc2 gucy2g
0.102732	7	19	2.73617	Guanylate cyclase activity	http://amigo.geneontology.org/amigo/term/GO:0004383	gucy2d npr1a gc2 gucy2g
0.102732	13	48	2.01141	Pectoral fin development	http://amigo.geneontology.org/amigo/term/GO:0033339	met ext2 fgf24 sp9 lama5 camk2b2 bbs1 shh foxl1 dlx6a rspo2 lef1 shox
0.102732	13	48	2.01141	SWI/SNF superfamily-type complex	http://amigo.geneontology.org/amigo/term/GO:0070603	ruvbl1 smarcd3b pbrm1 arid1b ARID1B brd8 arid1aa ino80c dpf3
0.102732	13	48	2.01141	ATPase complex	http://amigo.geneontology.org/amigo/term/GO:1904949	ruvbl1 smarcd3b pbrm1 arid1b ARID1B brd8 arid1aa ino80c dpf3
0.102732	23	103	1.6584	Transcription cis-regulatory region binding	http://amigo.geneontology.org/amigo/term/GO:0000976	mafk gli3 si:ch211-195d17.2 tp63 irf9 arntl1a klf7b irf7 mef2d hif1ab puraa gli2b glis1a klf6a si:ch211-160f23.5 creb3l3b grhl2b prdm5 gli1 mef2aa gli2a
0.102732	23	103	1.6584	Transcription regulatory region nucleic acid binding	http://amigo.geneontology.org/amigo/term/GO:0001067	mafk gli3 si:ch211-195d17.2 tp63 irf9 arntl1a klf7b irf7 mef2d hif1ab puraa gli2b glis1a klf6a si:ch211-160f23.5 creb3l3b grhl2b prdm5 gli1 mef2aa gli2a
0.102732	28	132	1.57537	Striated muscle cell differentiation	http://amigo.geneontology.org/amigo/term/GO:0051146	plekho1b scube3 pygmb vcla ache smarcd3b nr2f2 chrnd rac1a myof myo18ab rbfox1l mtm1 myo9ab myl7 carm1 mef2d pygma cbfb nkx2.5 dusp27 fgf8 shh MYOCD mybpc1 dock1 mef2aa gli2a
0.102732	29	138	1.56069	Double-stranded DNA binding	http://amigo.geneontology.org/amigo/term/GO:0003690	mafk msh4 gli3 si:ch211-195d17.2 tp63 irf9 arntl1a klf7b msh2 irf7 pms1 mef2d hif1ab mterf2 puraa gli2b glis1a mcm5 six6b klf6a si:ch211-160f23.5 creb3l3b grhl2b prdm5 gli1 mef2aa gli2a
0.103151	42	217	1.43743	Calcium signaling pathway	http://www.genome.jp/kegg-bin/show_pathway?amex04020	atp2b2 plcg2 plcd1a pdgfd ret plce1 fgf24 PLCB4 slc8a4a atp2b4 si:dkey-1h24.2 fgf19 si:dkey-28b4.8 p2rx3b mylk5 TNNC2 atp2b3b flt1 grin2cb slc8a4b atp2a1 camk2b2 atp2a1l ppp3ccb mylk4b phkg1a AVPR1A htr4 calm3a htr2cl1 fgf8 ppp3cb adra1ba trhr2 oxtrl htr5aa ntrk3b fgf2 mcoln2 PPP3CA pdgfc
0.103309	10	33	2.25053	Autonomic nervous system development	http://amigo.geneontology.org/amigo/term/GO:0048483	ret gmds med24 nup98 fscn1a nrg1 ednrba gfra2a gli1 chn1
0.103309	16	64	1.85669	Nuclear envelope	http://amigo.geneontology.org/amigo/term/GO:0005635	nup205 nup93 nemp1 syne1a si:ch211-137a8.2 maco1a nup188 nup107 nemp2 nup98 nup133 eif5a alg14
0.103309	87	506	1.27693	Carbohydrate derivative metabolic process	http://amigo.geneontology.org/amigo/term/GO:1901135	tmtc2b sulf1 adcy5 st3gal2 ampd3b zgc:174895 ext2 csgalnact2 paics ppat st8sia1 acot16 pfkfb3 PIGG gmds crppa pgk1 gfpt2 pank1b gucy2d FUT4 pank4 adcy1b galnt18b prpsap2 ext1c pde4ba npr1a acss2l b4galt2 ddost c1galt1a gc2 gucy2g pnp4a pdha1b insrb ndst2b galnt7 mgat3b ndst1b pde8b pigv adcy3a pigx b3gnt2b B3GALT9 mgat1b mgat4c gal3st3 st6galnac3 aldocb si:ch211-140m22.7 fut8b dpm1 pigp rrm2b nus1 alg11 gck galnt13 adcy2b elovl6 pigs pde4cb galnt2 b3gat2 b4galt5 st6galnac4 pgd atp6v1ab poglut1 st6galnac5a GFUS pomk zgc:92907 chs1 alg14 si:dkey-202e17.1 adka
0.103616	12	43	2.07258	Signal release	http://amigo.geneontology.org/amigo/term/GO:0023061	syt1a SYT2 cadps2 otofa cadpsb gip cadpsa gck SYN3 stx3a ANO1
0.103822	11	38	2.14985	Cyclic nucleotide biosynthetic process	http://amigo.geneontology.org/amigo/term/GO:0009190	adcy5 gucy2d adcy1b npr1a gc2 gucy2g adcy3a adcy2b
0.103822	11	38	2.14985	Nuclear membrane	http://amigo.geneontology.org/amigo/term/GO:0031965	nup93 nemp1 syne1a maco1a nup107 nemp2 nup98 alg14
0.103822	58	318	1.35456	Negative regulation of cellular metabolic process	http://amigo.geneontology.org/amigo/term/GO:0031324	nbas zic2a gli3 id2b tp63 cry1a pan2 lrp11 camk2n2 arntl1a pcgf6 col28a2b mkxa aida paplna pan3 serping1 col28a1a blm ppp1r11 tnrc6c1 hif1ab rxrba cry1b igf1ra igf1rb puraa PAIP2B phactr3a ythdf2 bcl2a pkib dr1 bcl2l1 id4 erfl3 ppp1r2 ormdl2 foxl1 si:ch211-132b12.7 si:dkey-112a7.4 maf1 her3 klf6a bhlhe41 serpinb1l2 foxo3b ppp1r14bb ppp1r14ab atxn1a ppp1r14aa gli2a tshz3a

### Sheet: shinygo_allele_reuse_caves
Enrichment FDR	nGenes	Pathway Genes	Fold Enrichment	Pathway	URL	Genes
0.0729531	2	27	58.0871	DNA polymerase activity	http://amigo.geneontology.org/amigo/term/GO:0034061	ENSAMXG00000007751 ENSAMXG00000030747
0.0729531	3	133	17.6882	Catalytic activity, acting on DNA	http://amigo.geneontology.org/amigo/term/GO:0140097	ENSAMXG00000007066 ENSAMXG00000007751 ENSAMXG00000030747
0.0895749	2	40	39.2088	DNA biosynthetic process	http://amigo.geneontology.org/amigo/term/GO:0071897	ENSAMXG00000007751 ENSAMXG00000030747

### Sheet: shinygo_760ovrlp.sweeps_3caves
Enrichment FDR	nGenes	Pathway Genes	Fold Enrichment	Pathway	URL	Genes
0.00037801	111	3233	1.61162	Multicellular organismal process	http://amigo.geneontology.org/cgi-bin/amigo/term_details?term=GO:0032501	mrap2a cep162 lamb1a sppl2 htr7c ninl frem1a sec24d nectin3b col1a1b smchd1 topbp1 gfpt1 capn9 spred2a rock2b fbxl18 rgrb notum2 rpgrip1 erap1a hsd11b2 gabra1 slc17a6b ccdc40 cd36 wwc1 btbd7 prpf3 taf1 col6a1 trpa1a cct8 ptpn9a pafah1b1a chd5 si:ch211-241e1.3 ulk2 pax8 sost rorca nexn ankrd6b kirrel3l ttc17 msna kcnh6a tnc zeb1b usp19 tectb tdrd12 copb1 psmd6 myo9ab cav3 cngb1b wnt2ba furinb tmem59l atp2a1 stra6 hal mat2aa wdr43 per1b extl3 ehmt2 kdm1a jag2b smg7 pepd rock2a impact ugdh trim2a myo1eb aoc2 cyp27b1 tbx20 rhoab unc5db mpc1 anln atp1b2b eif1axb sdc2 otomp tnfrsf1b mtmr12 six6b hoxc6a clcf1 pard6gb sim1a snorc slc25a37 pacsin3 shox2 si:ch211-198m17.1 snx3 msi1 uxt fgf21 bcl11aa foxo3b chrne jam2a stk36 guca1b dlk2
0.00061204	98	2840	1.61977	Anatomical structure development	http://amigo.geneontology.org/cgi-bin/amigo/term_details?term=GO:0048856	plekho1b cep162 lamb1a ninl frem1a sec24d nectin3b col1a1b smchd1 topbp1 gfpt1 spred2a fbxl18 smc3 notum2 rpgrip1 ccdc40 wwc1 btbd7 prpf3 taf1 col6a1 ptpn9a pafah1b1a chd5 si:ch211-241e1.3 ulk2 pax8 rorca nexn ankrd6b kirrel3l ttc17 msna tnc zeb1b vdac3 usp19 myt1a tectb tdrd12 copb1 psmd6 myo9ab cav3 wnt2ba furinb tmem59l stra6 hal mat2aa wdr43 per1b extl3 ehmt2 kdm1a jag2b cct5 smg7 pepd rock2a impact ugdh trim2a myo1eb cyp27b1 tbx20 rhoab unc5db mpc1 anln atp1b2b eif1axb sdc2 otomp palm2akap2 tnfrsf1b mtmr12 six6b hoxc6a clcf1 pard6gb sim1a snorc slc25a37 pacsin3 shox2 si:ch211-198m17.1 snx3 msi1 uxt fgf21 bcl11aa foxo3b jam2a stk36 gabrr1 dlk2
0.00061204	100	2914	1.61085	Developmental process	http://amigo.geneontology.org/cgi-bin/amigo/term_details?term=GO:0032502	plekho1b mrap2a cep162 lamb1a ninl frem1a sec24d nectin3b col1a1b smchd1 topbp1 gfpt1 spred2a fbxl18 smc3 notum2 rpgrip1 ccdc40 wwc1 btbd7 prpf3 taf1 col6a1 ptpn9a pafah1b1a chd5 si:ch211-241e1.3 ulk2 pax8 rorca nexn kdm2aa ankrd6b kirrel3l ttc17 msna tnc zeb1b vdac3 usp19 myt1a tectb tdrd12 copb1 psmd6 myo9ab cav3 wnt2ba furinb tmem59l stra6 hal mat2aa wdr43 per1b extl3 ehmt2 kdm1a jag2b cct5 smg7 pepd rock2a impact ugdh trim2a myo1eb cyp27b1 tbx20 rhoab unc5db mpc1 anln atp1b2b eif1axb sdc2 otomp palm2akap2 tnfrsf1b mtmr12 six6b hoxc6a clcf1 pard6gb sim1a snorc slc25a37 pacsin3 shox2 si:ch211-198m17.1 snx3 msi1 uxt fgf21 bcl11aa foxo3b jam2a stk36 gabrr1 dlk2
0.00108281	65	1680	1.81614	Animal organ development	http://amigo.geneontology.org/cgi-bin/amigo/term_details?term=GO:0048513	cep162 lamb1a ninl sec24d smchd1 topbp1 gfpt1 fbxl18 rpgrip1 ccdc40 wwc1 prpf3 taf1 col6a1 ptpn9a pafah1b1a chd5 ulk2 pax8 nexn ankrd6b kirrel3l ttc17 tnc tectb copb1 psmd6 myo9ab cav3 furinb hal mat2aa wdr43 per1b extl3 ehmt2 kdm1a jag2b pepd rock2a ugdh trim2a myo1eb cyp27b1 tbx20 rhoab anln atp1b2b eif1axb sdc2 otomp tnfrsf1b mtmr12 six6b pard6gb snorc slc25a37 pacsin3 shox2 si:ch211-198m17.1 snx3 fgf21 bcl11aa foxo3b jam2a
0.00279295	71	1959	1.70125	Cellular component organization or biogenesis	http://amigo.geneontology.org/cgi-bin/amigo/term_details?term=GO:0071840	plekho1b cep162 lamb1a ninl sec24d fam49bb smchd1 mau2 gfpt1 zgc:109889 tinf2 rock2b fscn1b smc3 kat6b notum2 rpgrip1 gabra1 vil1 ccdc40 apba1a chd5 ulk2 nexn kdm2aa gfm2 setdb1a kirrel3l ttc17 spire1a tnc slc12a7b smarca2 vdac3 mical2b myo9ab cav3 atp10d pacsin2 tmem59l wdr43 extl3 pstpip2 ak5 antxr2a ehmt2 kdm1a cct5 rock2a rhoab kctd16a meaf6 ubn1 anln sdc2 rcl1 map1sb ormdl2 ccdc28b clcf1 pard6gb pacsin3 si:ch211-198m17.1 rrs1 mdn1 plscr3b mad2l1bp stk36 si:ch73-217b7.1 mapre1b mul1a
0.00338616	89	2657	1.57233	Multicellular organism development	http://amigo.geneontology.org/cgi-bin/amigo/term_details?term=GO:0007275	cep162 lamb1a ninl frem1a sec24d col1a1b smchd1 topbp1 gfpt1 spred2a fbxl18 notum2 rpgrip1 ccdc40 wwc1 prpf3 taf1 col6a1 ptpn9a pafah1b1a chd5 si:ch211-241e1.3 ulk2 pax8 rorca nexn ankrd6b kirrel3l ttc17 msna tnc zeb1b usp19 tectb tdrd12 copb1 psmd6 myo9ab cav3 wnt2ba furinb tmem59l stra6 hal mat2aa wdr43 per1b extl3 ehmt2 kdm1a jag2b smg7 pepd rock2a impact ugdh trim2a myo1eb cyp27b1 tbx20 rhoab unc5db mpc1 anln atp1b2b eif1axb sdc2 otomp tnfrsf1b mtmr12 six6b hoxc6a clcf1 pard6gb sim1a snorc slc25a37 pacsin3 shox2 si:ch211-198m17.1 snx3 msi1 uxt fgf21 bcl11aa foxo3b jam2a stk36 dlk2
0.00511702	67	1868	1.68361	Cellular component organization	http://amigo.geneontology.org/cgi-bin/amigo/term_details?term=GO:0016043	plekho1b cep162 lamb1a ninl sec24d fam49bb smchd1 mau2 gfpt1 zgc:109889 tinf2 rock2b fscn1b smc3 kat6b notum2 rpgrip1 gabra1 vil1 ccdc40 apba1a chd5 ulk2 nexn kdm2aa gfm2 setdb1a kirrel3l ttc17 spire1a tnc slc12a7b smarca2 vdac3 mical2b myo9ab cav3 atp10d pacsin2 tmem59l extl3 pstpip2 ak5 antxr2a ehmt2 kdm1a cct5 rock2a rhoab kctd16a meaf6 ubn1 anln sdc2 map1sb ccdc28b clcf1 pard6gb pacsin3 si:ch211-198m17.1 mdn1 plscr3b mad2l1bp stk36 si:ch73-217b7.1 mapre1b mul1a
0.00673099	115	3756	1.4372	Organonitrogen compound metabolic process	http://amigo.geneontology.org/cgi-bin/amigo/term_details?term=GO:1901564	tgm1l2 pkma mark3b ppm1da sppl2 pfkmb usp46 psmb6 nae1 adss2 aatka ctsl.1 gfpt1 capn9 capn2a b3galnt2 rock2b ptpn9b nek8 adam17b kat6b erap1a ace cdk15 kynu mknk2a si:ch73-40a2.1 nadkb grk6 taf1 ptpn9a cpda ulk2 si:dkey-30h22.11 ago3b setdb1a clk2a nosip opn5 ankrd6b map4k3a fut8a mindy2 usp19 masp2 dpp4 gucy2g pign mrrf pnp4a psmd6 qars1 tpp2 chdh fes camkk1a ubr2 prkcg adamts10 cdk16 zdhhc20a rnf144aa usp11 uckl1b furinb p3h2 hal asah2 ern2 map3k22 dpp6b extl3 eif4g1a pigl txk ubr5 ehmt2 kdm1a pepd rock2a adam11 impact cers4a aoc2 adamts15b ulk3 zgc:66440 si:dkey-21c19.3 meaf6 diabloa cox15 msl2a eif1axb prmt2 tnfrsf1b ormdl2 unm_hu7910 tfr1b cul5a tfr1a mrpl21 nadka dapk2b snx3 mtmr7a antkmt si:dkey-84o3.6 tha1 adpgk2 si:ch211-145b13.6 stk36 guca1b mylk2 mul1a asb5a
0.00771213	77	2284	1.58248	System development	http://amigo.geneontology.org/cgi-bin/amigo/term_details?term=GO:0048731	cep162 lamb1a ninl sec24d col1a1b smchd1 topbp1 gfpt1 fbxl18 notum2 rpgrip1 ccdc40 wwc1 prpf3 taf1 col6a1 ptpn9a pafah1b1a chd5 ulk2 pax8 nexn ankrd6b kirrel3l ttc17 msna tnc usp19 tectb copb1 psmd6 myo9ab cav3 furinb tmem59l hal mat2aa wdr43 per1b extl3 ehmt2 kdm1a jag2b pepd rock2a impact ugdh trim2a myo1eb cyp27b1 tbx20 rhoab mpc1 anln atp1b2b eif1axb sdc2 otomp tnfrsf1b mtmr12 six6b clcf1 pard6gb sim1a snorc slc25a37 pacsin3 shox2 si:ch211-198m17.1 snx3 msi1 uxt fgf21 bcl11aa foxo3b jam2a dlk2
0.0303464	4	14	13.4115	Myoblast fusion	http://amigo.geneontology.org/cgi-bin/amigo/term_details?term=GO:0007520	plekho1b kirrel3l cav3 jam2a
0.0312969	4	15	12.5174	Cell-cell fusion	http://amigo.geneontology.org/cgi-bin/amigo/term_details?term=GO:0140253	plekho1b kirrel3l cav3 jam2a
0.0312969	4	15	12.5174	Syncytium formation	http://amigo.geneontology.org/cgi-bin/amigo/term_details?term=GO:0006949	plekho1b kirrel3l cav3 jam2a
0.0312969	4	15	12.5174	Syncytium formation by plasma membrane fusion	http://amigo.geneontology.org/cgi-bin/amigo/term_details?term=GO:0000768	plekho1b kirrel3l cav3 jam2a
0.0383291	129	4556	1.32908	Cellular macromolecule metabolic process	http://amigo.geneontology.org/cgi-bin/amigo/term_details?term=GO:0044260	tgm1l2 mark3b ppm1da rereb usp46 psmb6 smchd1 nae1 aatka b3galnt2 tinf2 rock2b ptpn9b nek8 smc3 atf7a kat6b cdk15 tbx19 mknk2a si:ch73-40a2.1 cdc45 men1 ell2 grk6 taf1 ttc37 phka2 ptpn9a mms22l ulk2 pax8 rorca si:dkey-30h22.11 ago3b setdb1a clk2a nosip arntl1b opn5 ankrd6b runx1t1 map4k3a fut8a tle2c mkxb mindy2 smarca2 mical2b usp19 camta1a myt1a gucy2g pign mrrf lyn psmd6 qars1 gatad2b fes fancd2 camkk1a ubr2 prkcg smg9 cdk16 prkcbp1l zdhhc20a rnf144aa usp11 elk1 p3h2 ern2 map3k22 extl3 gtf2h1 rfx3 eif4g1a bcl9l pigl txk ubr5 nr1h4 ehmt2 kdm1a pcna smg7 rock2a impact ldb2b meox2a ulk3 trmt9b tbx20 zgc:66440 elob trmt61b meaf6 diabloa msl2a eif1axb prmt2 atf2 unm_hu7910 esrrb six6b tfr1b hoxc6a cul5a tfr1a sim1a ercc1 mrpl21 si:dkey-23i12.7 shox2 sp3b dapk2b snx3 mtmr7a uxt antkmt stat6 si:ch211-145b13.6 foxo3b stk36 mylk2 scml2 mul1a asb5a
0.0383291	17	305	2.61634	Regulation of cellular component organization	http://amigo.geneontology.org/cgi-bin/amigo/term_details?term=GO:0051128	plekho1b lamb1a fam49bb rock2b vil1 ulk2 spire1a tnc vdac3 extl3 ehmt2 rock2a rhoab clcf1 pard6gb mad2l1bp mapre1b
0.0467149	2	2	46.9401	Positive regulation of centrosome duplication	http://amigo.geneontology.org/cgi-bin/amigo/term_details?term=GO:0010825	rock2b rock2a
0.0467149	96	3236	1.39254	Protein metabolic process	http://amigo.geneontology.org/cgi-bin/amigo/term_details?term=GO:0019538	tgm1l2 mark3b ppm1da sppl2 usp46 psmb6 nae1 aatka ctsl.1 capn9 capn2a b3galnt2 rock2b ptpn9b nek8 adam17b kat6b erap1a ace cdk15 mknk2a si:ch73-40a2.1 grk6 taf1 ptpn9a cpda ulk2 si:dkey-30h22.11 ago3b setdb1a clk2a nosip opn5 ankrd6b map4k3a fut8a mindy2 usp19 masp2 dpp4 gucy2g pign mrrf psmd6 qars1 tpp2 fes camkk1a ubr2 prkcg adamts10 cdk16 zdhhc20a rnf144aa usp11 furinb p3h2 ern2 map3k22 dpp6b extl3 eif4g1a pigl txk ubr5 ehmt2 kdm1a pepd rock2a adam11 impact adamts15b ulk3 zgc:66440 si:dkey-21c19.3 meaf6 diabloa msl2a eif1axb prmt2 tnfrsf1b unm_hu7910 tfr1b cul5a tfr1a mrpl21 dapk2b snx3 mtmr7a antkmt si:dkey-84o3.6 si:ch211-145b13.6 stk36 mylk2 mul1a asb5a
0.0467149	2	2	46.9401	Positive regulation of centrosome cycle	http://amigo.geneontology.org/cgi-bin/amigo/term_details?term=GO:0046607	rock2b rock2a
0.0626671	37	985	1.76323	Ion transport	http://amigo.geneontology.org/cgi-bin/amigo/term_details?term=GO:0006811	kcnh4a clcn7 clcn5b atp6v0a1b kcnh7 gabra1 atp2b4 lrrc8ab trpa1a clcn1a kcnk2b slc38a9 kcnh6a slc12a7b vdac3 cngb1b atp10d asic1a atp2a1 trpc7a slc23a2 slc7a8a pex5lb slc39a7 mpc1 atp1b2b slc39a13 cox8b tfr1b tfr1a slc25a37 plscr3b chrne gabrr1 cacng1a zgc:56095 cacng1b
0.0663513	4	20	9.38803	Iron ion transport	http://amigo.geneontology.org/cgi-bin/amigo/term_details?term=GO:0006826	tfr1b tfr1a slc25a37 zgc:56095
0.0671458	10	140	3.35287	Behavior	http://amigo.geneontology.org/cgi-bin/amigo/term_details?term=GO:0007610	lamb1a gabra1 col6a1 cct8 myo9ab flnca ca6 htr2cl1 mtmr12 nmur3
0.0671458	7	77	4.26729	Locomotory behavior	http://amigo.geneontology.org/cgi-bin/amigo/term_details?term=GO:0007626	gabra1 col6a1 myo9ab flnca ca6 htr2cl1 mtmr12
0.0671458	5	37	6.34326	Otolith development	http://amigo.geneontology.org/cgi-bin/amigo/term_details?term=GO:0048840	wwc1 tectb rhoab atp1b2b otomp
0.0671458	77	2588	1.3966	Biosynthetic process	http://amigo.geneontology.org/cgi-bin/amigo/term_details?term=GO:0009058	rereb adss2 gfpt1 b3galnt2 smc3 atf7a kat6b tbx19 kynu cdc45 nadkb men1 ell2 taf1 mms22l cept1b pax8 rorca ago3b arntl1b runx1t1 fut8a tle2c mkxb smarca2 mical2b camta1a myt1a gucy2g pign mrrf qars1 gatad2b chdh prkcbp1l elk1 uckl1b vac14 mat2aa extl3 gtf2h1 rfx3 eif4g1a bcl9l pigl nr1h4 kdm1a pcna nmnat2 impact ldb2b ugdh meox2a cyp27b1 tbx20 elob cox15 eif1axb atf2 agmo ormdl2 esrrb six6b tfr1b hoxc6a sim1a mrpl21 si:dkey-23i12.7 shox2 sp3b nadka snx3 uxt stat6 foxo3b guca1b scml2
0.0671458	30	786	1.79161	Embryo development	http://amigo.geneontology.org/cgi-bin/amigo/term_details?term=GO:0009790	cep162 lamb1a sec24d gfpt1 fbxl18 ccdc40 wwc1 ptpn9a chd5 si:ch211-241e1.3 pax8 ankrd6b zeb1b copb1 cav3 wnt2ba stra6 wdr43 extl3 smg7 rock2a trim2a tbx20 rhoab atp1b2b sdc2 pard6gb slc25a37 pacsin3 foxo3b
0.0671458	6	59	4.77357	Myotube differentiation	http://amigo.geneontology.org/cgi-bin/amigo/term_details?term=GO:0014902	plekho1b kirrel3l myo9ab cav3 mtmr12 jam2a
0.0671458	60	1883	1.4957	RNA metabolic process	http://amigo.geneontology.org/cgi-bin/amigo/term_details?term=GO:0016070	rereb smc3 atf7a kat6b tbx19 virma men1 ell2 prpf3 taf1 ttc37 pus1 pax8 rorca arntl1b runx1t1 tle2c mkxb smarca2 mical2b camta1a myt1a rbm39a lyn qars1 gatad2b smg9 prkcbp1l elk1 ern2 gtf2h1 rfx3 bcl9l nr1h4 kdm1a smg7 ldb2b meox2a trmt9b tbx20 elob trmt61b eif1axb dus4l rcl1 atf2 esrrb six6b hoxc6a sim1a si:dkey-23i12.7 shox2 sp3b cstf1 uxt stat6 foxo3b scml2 rnaseka pusl1
0.0671458	2	3	31.2934	NAD metabolic process	http://amigo.geneontology.org/cgi-bin/amigo/term_details?term=GO:0019674	nadkb nadka
0.0671458	8	104	3.61078	Cellular homeostasis	http://amigo.geneontology.org/cgi-bin/amigo/term_details?term=GO:0019725	trpa1a slc12a7b cav3 flnca atp2a1 tfr1b tfr1a zgc:56095
0.0671458	3	11	12.8019	Hemoglobin metabolic process	http://amigo.geneontology.org/cgi-bin/amigo/term_details?term=GO:0020027	eif1axb tfr1b snx3
0.0671458	7	74	4.44028	Regulation of cell projection organization	http://amigo.geneontology.org/cgi-bin/amigo/term_details?term=GO:0031344	lamb1a ulk2 tnc vdac3 extl3 clcf1 pard6gb
0.0671458	27	678	1.8693	Ion transmembrane transport	http://amigo.geneontology.org/cgi-bin/amigo/term_details?term=GO:0034220	kcnh4a clcn7 clcn5b atp6v0a1b kcnh7 gabra1 atp2b4 trpa1a clcn1a kcnk2b slc38a9 kcnh6a slc12a7b vdac3 cngb1b asic1a atp2a1 trpc7a slc23a2 pex5lb mpc1 cox8b slc25a37 chrne gabrr1 cacng1a cacng1b
0.0671458	92	3143	1.374	Cellular nitrogen compound metabolic process	http://amigo.geneontology.org/cgi-bin/amigo/term_details?term=GO:0034641	pkma pfkmb rereb smchd1 adss2 gfpt1 tinf2 smc3 atf7a kat6b tbx19 kynu virma cdc45 nadkb men1 ell2 prpf3 taf1 ttc37 pus1 mms22l cpda pax8 rorca ago3b arntl1b runx1t1 tle2c mkxb smarca2 mical2b camta1a myt1a gucy2g mrrf pnp4a rbm39a lyn qars1 gatad2b chdh fancd2 smg9 prkcbp1l elk1 uckl1b hal asah2 ern2 gtf2h1 ak5 rfx3 eif4g1a bcl9l nr1h4 kdm1a smg7 impact ldb2b ugdh meox2a trmt9b tbx20 elob trmt61b cox15 eif1axb dus4l rcl1 atf2 ormdl2 esrrb six6b hoxc6a sim1a ercc1 mrpl21 si:dkey-23i12.7 shox2 sp3b cstf1 nadka snx3 uxt stat6 adpgk2 foxo3b guca1b scml2 rnaseka pusl1
0.0671458	17	344	2.31972	Immune system development	http://amigo.geneontology.org/cgi-bin/amigo/term_details?term=GO:0002520	smchd1 topbp1 ptpn9a hal wdr43 extl3 kdm1a trim2a cyp27b1 tbx20 eif1axb tnfrsf1b slc25a37 snx3 fgf21 foxo3b jam2a
0.0671458	3	11	12.8019	Hemoglobin biosynthetic process	http://amigo.geneontology.org/cgi-bin/amigo/term_details?term=GO:0042541	eif1axb tfr1b snx3
0.0671458	69	2212	1.46423	Macromolecule modification	http://amigo.geneontology.org/cgi-bin/amigo/term_details?term=GO:0043412	tgm1l2 mark3b ppm1da usp46 nae1 aatka b3galnt2 rock2b ptpn9b nek8 kat6b cdk15 mknk2a si:ch73-40a2.1 grk6 taf1 pus1 ptpn9a ulk2 si:dkey-30h22.11 setdb1a clk2a nosip opn5 ankrd6b map4k3a fut8a mindy2 usp19 gucy2g pign lyn fes camkk1a ubr2 prkcg cdk16 zdhhc20a rnf144aa usp11 p3h2 ern2 map3k22 extl3 pigl txk ubr5 ehmt2 kdm1a rock2a ulk3 trmt9b zgc:66440 trmt61b meaf6 msl2a prmt2 dus4l unm_hu7910 cul5a dapk2b mtmr7a antkmt si:ch211-145b13.6 stk36 mylk2 mul1a asb5a pusl1
0.0671458	75	2472	1.42415	Cellular biosynthetic process	http://amigo.geneontology.org/cgi-bin/amigo/term_details?term=GO:0044249	rereb adss2 gfpt1 b3galnt2 smc3 atf7a kat6b tbx19 kynu cdc45 nadkb men1 ell2 taf1 mms22l cept1b pax8 rorca ago3b arntl1b runx1t1 fut8a tle2c mkxb smarca2 mical2b camta1a myt1a gucy2g pign mrrf qars1 gatad2b chdh prkcbp1l elk1 uckl1b vac14 mat2aa extl3 gtf2h1 rfx3 eif4g1a bcl9l pigl nr1h4 kdm1a pcna impact ldb2b ugdh meox2a cyp27b1 tbx20 elob cox15 eif1axb atf2 ormdl2 esrrb six6b tfr1b hoxc6a sim1a mrpl21 si:dkey-23i12.7 shox2 sp3b nadka snx3 uxt stat6 foxo3b guca1b scml2
0.0671458	83	2825	1.37913	Heterocycle metabolic process	http://amigo.geneontology.org/cgi-bin/amigo/term_details?term=GO:0046483	pkma pfkmb rereb smchd1 adss2 gfpt1 tinf2 smc3 atf7a kat6b tbx19 kynu virma cdc45 nadkb men1 ell2 prpf3 taf1 ttc37 pus1 mms22l pax8 rorca arntl1b runx1t1 tle2c mkxb smarca2 mical2b camta1a myt1a gucy2g pnp4a rbm39a lyn qars1 gatad2b fancd2 smg9 prkcbp1l elk1 uckl1b hal ern2 gtf2h1 ak5 rfx3 bcl9l nr1h4 kdm1a smg7 ldb2b ugdh meox2a trmt9b tbx20 elob trmt61b cox15 eif1axb dus4l rcl1 atf2 esrrb six6b hoxc6a sim1a ercc1 si:dkey-23i12.7 shox2 sp3b cstf1 nadka snx3 uxt stat6 adpgk2 foxo3b guca1b scml2 rnaseka pusl1
0.0671458	17	344	2.31972	Hematopoietic or lymphoid organ development	http://amigo.geneontology.org/cgi-bin/amigo/term_details?term=GO:0048534	smchd1 topbp1 ptpn9a hal wdr43 extl3 kdm1a trim2a cyp27b1 tbx20 eif1axb tnfrsf1b slc25a37 snx3 fgf21 foxo3b jam2a
0.0671458	19	418	2.13364	Embryonic organ development	http://amigo.geneontology.org/cgi-bin/amigo/term_details?term=GO:0048568	cep162 lamb1a sec24d gfpt1 ccdc40 wwc1 ptpn9a chd5 pax8 copb1 cav3 wdr43 trim2a tbx20 atp1b2b pard6gb slc25a37 pacsin3 foxo3b
0.0671458	7	73	4.50111	Regulation of plasma membrane bounded cell projection organization	http://amigo.geneontology.org/cgi-bin/amigo/term_details?term=GO:0120035	lamb1a ulk2 tnc vdac3 extl3 clcf1 pard6gb
0.0671458	85	2901	1.37536	Organic cyclic compound metabolic process	http://amigo.geneontology.org/cgi-bin/amigo/term_details?term=GO:1901360	pkma pfkmb rereb smchd1 adss2 gfpt1 tinf2 smc3 atf7a kat6b tbx19 kynu virma hsd11b2 cdc45 nadkb men1 ell2 prpf3 taf1 ttc37 pus1 mms22l pax8 rorca arntl1b runx1t1 tle2c mkxb smarca2 mical2b camta1a myt1a gucy2g pnp4a rbm39a lyn qars1 gatad2b fancd2 smg9 prkcbp1l elk1 uckl1b hal ern2 gtf2h1 ak5 rfx3 bcl9l nr1h4 kdm1a smg7 ldb2b ugdh meox2a trmt9b cyp27b1 tbx20 elob trmt61b cox15 eif1axb dus4l rcl1 atf2 esrrb six6b hoxc6a sim1a ercc1 si:dkey-23i12.7 shox2 sp3b cstf1 nadka snx3 uxt stat6 adpgk2 foxo3b guca1b scml2 rnaseka pusl1
0.0671458	76	2536	1.40672	Organic substance biosynthetic process	http://amigo.geneontology.org/cgi-bin/amigo/term_details?term=GO:1901576	rereb adss2 gfpt1 b3galnt2 smc3 atf7a kat6b tbx19 kynu cdc45 nadkb men1 ell2 taf1 mms22l cept1b pax8 rorca ago3b arntl1b runx1t1 fut8a tle2c mkxb smarca2 mical2b camta1a myt1a gucy2g pign mrrf qars1 gatad2b chdh prkcbp1l elk1 uckl1b vac14 mat2aa extl3 gtf2h1 rfx3 eif4g1a bcl9l pigl nr1h4 kdm1a pcna impact ldb2b ugdh meox2a cyp27b1 tbx20 elob cox15 eif1axb atf2 agmo ormdl2 esrrb six6b tfr1b hoxc6a sim1a mrpl21 si:dkey-23i12.7 shox2 sp3b nadka snx3 uxt stat6 foxo3b guca1b scml2
0.0671458	83	2832	1.37572	Cellular aromatic compound metabolic process	http://amigo.geneontology.org/cgi-bin/amigo/term_details?term=GO:0006725	pkma pfkmb rereb smchd1 adss2 gfpt1 tinf2 smc3 atf7a kat6b tbx19 kynu virma cdc45 nadkb men1 ell2 prpf3 taf1 ttc37 pus1 mms22l pax8 rorca arntl1b runx1t1 tle2c mkxb smarca2 mical2b camta1a myt1a gucy2g pnp4a rbm39a lyn qars1 gatad2b fancd2 smg9 prkcbp1l elk1 uckl1b hal ern2 gtf2h1 ak5 rfx3 bcl9l nr1h4 kdm1a smg7 ldb2b ugdh meox2a trmt9b tbx20 elob trmt61b cox15 eif1axb dus4l rcl1 atf2 esrrb six6b hoxc6a sim1a ercc1 si:dkey-23i12.7 shox2 sp3b cstf1 nadka snx3 uxt stat6 adpgk2 foxo3b guca1b scml2 rnaseka pusl1
0.0671458	2	3	31.2934	NADP biosynthetic process	http://amigo.geneontology.org/cgi-bin/amigo/term_details?term=GO:0006741	nadkb nadka
0.0671458	42	1194	1.65116	Organelle organization	http://amigo.geneontology.org/cgi-bin/amigo/term_details?term=GO:0006996	cep162 lamb1a fam49bb smchd1 mau2 zgc:109889 tinf2 rock2b fscn1b smc3 kat6b vil1 ccdc40 chd5 kdm2aa gfm2 setdb1a ttc17 spire1a smarca2 vdac3 mical2b cav3 pacsin2 pstpip2 ak5 antxr2a ehmt2 kdm1a cct5 rock2a rhoab meaf6 ubn1 map1sb ccdc28b mdn1 mad2l1bp stk36 si:ch73-217b7.1 mapre1b mul1a
0.0673273	3	12	11.735	Nicotinamide nucleotide biosynthetic process	http://amigo.geneontology.org/cgi-bin/amigo/term_details?term=GO:0019359	kynu nadkb nadka
0.0673273	3	12	11.735	Pyridine nucleotide biosynthetic process	http://amigo.geneontology.org/cgi-bin/amigo/term_details?term=GO:0019363	kynu nadkb nadka
0.0685869	53	1656	1.50231	Heterocycle biosynthetic process	http://amigo.geneontology.org/cgi-bin/amigo/term_details?term=GO:0018130	rereb adss2 gfpt1 smc3 atf7a kat6b tbx19 kynu nadkb men1 ell2 taf1 pax8 rorca arntl1b runx1t1 tle2c mkxb smarca2 mical2b camta1a myt1a gucy2g gatad2b prkcbp1l elk1 uckl1b gtf2h1 rfx3 bcl9l nr1h4 kdm1a ldb2b ugdh meox2a tbx20 elob cox15 atf2 esrrb six6b hoxc6a sim1a si:dkey-23i12.7 shox2 sp3b nadka snx3 uxt stat6 foxo3b guca1b scml2
0.0685869	53	1650	1.50777	Aromatic compound biosynthetic process	http://amigo.geneontology.org/cgi-bin/amigo/term_details?term=GO:0019438	rereb adss2 gfpt1 smc3 atf7a kat6b tbx19 kynu nadkb men1 ell2 taf1 pax8 rorca arntl1b runx1t1 tle2c mkxb smarca2 mical2b camta1a myt1a gucy2g gatad2b prkcbp1l elk1 uckl1b gtf2h1 rfx3 bcl9l nr1h4 kdm1a ldb2b ugdh meox2a tbx20 elob cox15 atf2 esrrb six6b hoxc6a sim1a si:dkey-23i12.7 shox2 sp3b nadka snx3 uxt stat6 foxo3b guca1b scml2
0.0685869	27	693	1.82884	Immune system process	http://amigo.geneontology.org/cgi-bin/amigo/term_details?term=GO:0002376	smchd1 topbp1 erap1a cd36 ptpn9a masp2 lyn hal wdr43 extl3 kdm1a trim2a tlr22 cyp27b1 tbx20 dhx58 eif1axb tnfrsf1b ly86 slc25a37 snx3 stat6 fgf21 sod2 foxo3b jam2a ptx3a
0.0685869	16	332	2.26218	Homeostatic process	http://amigo.geneontology.org/cgi-bin/amigo/term_details?term=GO:0042592	mrap2a tinf2 trpa1a ptpn9a slc12a7b cav3 flnca atp2a1 eif1axb tfr1b tfr1a slc25a37 snx3 fgf21 sod2 zgc:56095
0.0685869	61	1973	1.45127	Cellular nitrogen compound biosynthetic process	http://amigo.geneontology.org/cgi-bin/amigo/term_details?term=GO:0044271	rereb adss2 gfpt1 smc3 atf7a kat6b tbx19 kynu nadkb men1 ell2 taf1 pax8 rorca ago3b arntl1b runx1t1 tle2c mkxb smarca2 mical2b camta1a myt1a gucy2g mrrf qars1 gatad2b chdh prkcbp1l elk1 uckl1b gtf2h1 rfx3 eif4g1a bcl9l nr1h4 kdm1a impact ldb2b ugdh meox2a tbx20 elob cox15 eif1axb atf2 esrrb six6b hoxc6a sim1a mrpl21 si:dkey-23i12.7 shox2 sp3b nadka snx3 uxt stat6 foxo3b guca1b scml2
0.0685869	7	84	3.91168	Innate immune response	http://amigo.geneontology.org/cgi-bin/amigo/term_details?term=GO:0045087	masp2 tlr22 dhx58 ly86 stat6 sod2 ptx3a
0.0685869	41	1197	1.60781	Transmembrane transport	http://amigo.geneontology.org/cgi-bin/amigo/term_details?term=GO:0055085	kcnh4a clcn7 abcc6b.2 abcg4a clcn5b atp6v0a1b kcnh7 gabra1 slc17a6b atp2b4 trpa1a clcn1a kcnk2b slc38a9 kcnh6a slc12a7b vdac3 abcb9 slc1a9 cngb1b asic1a slc5a1 atp2a1 abca3b trpc7a slc23a2 slc7a8a mfsd2aa slc5a7a zgc:77158 pex5lb slc39a7 mpc1 slc39a13 cox8b slc25a37 chrne gabrr1 cacng1a slc25a25a cacng1b
0.0685869	80	2736	1.37252	Nucleobase-containing compound metabolic process	http://amigo.geneontology.org/cgi-bin/amigo/term_details?term=GO:0006139	pkma pfkmb rereb smchd1 adss2 gfpt1 tinf2 smc3 atf7a kat6b tbx19 kynu virma cdc45 nadkb men1 ell2 prpf3 taf1 ttc37 pus1 mms22l pax8 rorca arntl1b runx1t1 tle2c mkxb smarca2 mical2b camta1a myt1a gucy2g pnp4a rbm39a lyn qars1 gatad2b fancd2 smg9 prkcbp1l elk1 uckl1b ern2 gtf2h1 ak5 rfx3 bcl9l nr1h4 kdm1a smg7 ldb2b ugdh meox2a trmt9b tbx20 elob trmt61b eif1axb dus4l rcl1 atf2 esrrb six6b hoxc6a sim1a ercc1 si:dkey-23i12.7 shox2 sp3b cstf1 nadka uxt stat6 adpgk2 foxo3b guca1b scml2 rnaseka pusl1
0.0685869	54	1698	1.4928	Organic cyclic compound biosynthetic process	http://amigo.geneontology.org/cgi-bin/amigo/term_details?term=GO:1901362	rereb adss2 gfpt1 smc3 atf7a kat6b tbx19 kynu nadkb men1 ell2 taf1 pax8 rorca arntl1b runx1t1 tle2c mkxb smarca2 mical2b camta1a myt1a gucy2g gatad2b prkcbp1l elk1 uckl1b gtf2h1 rfx3 bcl9l nr1h4 kdm1a ldb2b ugdh meox2a cyp27b1 tbx20 elob cox15 atf2 esrrb six6b hoxc6a sim1a si:dkey-23i12.7 shox2 sp3b nadka snx3 uxt stat6 foxo3b guca1b scml2
0.0689387	31	838	1.73645	Regulation of biological quality	http://amigo.geneontology.org/cgi-bin/amigo/term_details?term=GO:0065008	mrap2a htr7c cadpsb fam49bb tinf2 erap1a vil1 trpa1a ptpn9a spire1a kcnh6a tnc slc12a7b cav3 flnca atp10d atp2a1 extl3 kdm1a eif1axb palm2akap2 tfr1b pard6gb tfr1a slc25a37 snx3 plscr3b fgf21 sod2 chrne zgc:56095
0.0730375	13	245	2.4907	Muscle structure development	http://amigo.geneontology.org/cgi-bin/amigo/term_details?term=GO:0061061	plekho1b lamb1a gfpt1 col6a1 nexn kirrel3l myo9ab cav3 mat2aa cct5 tbx20 mtmr12 jam2a
0.0739358	2	4	23.4701	Transferrin transport	http://amigo.geneontology.org/cgi-bin/amigo/term_details?term=GO:0033572	tfr1b tfr1a
0.0739358	2	4	23.4701	Positive regulation of axon regeneration	http://amigo.geneontology.org/cgi-bin/amigo/term_details?term=GO:0048680	tnc clcf1
0.0739358	2	4	23.4701	Positive regulation of neuron projection regeneration	http://amigo.geneontology.org/cgi-bin/amigo/term_details?term=GO:0070572	tnc clcf1
0.0739358	2	4	23.4701	Plasma membrane tubulation	http://amigo.geneontology.org/cgi-bin/amigo/term_details?term=GO:0097320	pacsin2 pacsin3
0.0773145	3	14	10.0586	Pyridine nucleotide metabolic process	http://amigo.geneontology.org/cgi-bin/amigo/term_details?term=GO:0019362	kynu nadkb nadka
0.0773145	51	1602	1.49435	Nucleobase-containing compound biosynthetic process	http://amigo.geneontology.org/cgi-bin/amigo/term_details?term=GO:0034654	rereb adss2 gfpt1 smc3 atf7a kat6b tbx19 kynu nadkb men1 ell2 taf1 pax8 rorca arntl1b runx1t1 tle2c mkxb smarca2 mical2b camta1a myt1a gucy2g gatad2b prkcbp1l elk1 uckl1b gtf2h1 rfx3 bcl9l nr1h4 kdm1a ldb2b ugdh meox2a tbx20 elob atf2 esrrb six6b hoxc6a sim1a si:dkey-23i12.7 shox2 sp3b nadka uxt stat6 foxo3b guca1b scml2
0.0773145	3	14	10.0586	Nicotinamide nucleotide metabolic process	http://amigo.geneontology.org/cgi-bin/amigo/term_details?term=GO:0046496	kynu nadkb nadka
0.0773145	12	221	2.54879	Developmental growth	http://amigo.geneontology.org/cgi-bin/amigo/term_details?term=GO:0048589	mrap2a lamb1a smc3 taf1 tnc vdac3 myo9ab wnt2ba tmem59l extl3 tbx20 pard6gb
0.0796567	24	608	1.8529	Cation transport	http://amigo.geneontology.org/cgi-bin/amigo/term_details?term=GO:0006812	kcnh4a atp6v0a1b kcnh7 atp2b4 trpa1a kcnk2b slc38a9 kcnh6a slc12a7b cngb1b asic1a atp2a1 trpc7a pex5lb slc39a7 atp1b2b slc39a13 cox8b tfr1b tfr1a slc25a37 cacng1a zgc:56095 cacng1b
0.0889053	44	1348	1.53217	Regulation of cellular biosynthetic process	http://amigo.geneontology.org/cgi-bin/amigo/term_details?term=GO:0031326	rereb smc3 atf7a kat6b tbx19 men1 pax8 rorca ago3b arntl1b runx1t1 tle2c mkxb smarca2 mical2b camta1a myt1a gatad2b prkcbp1l elk1 rfx3 bcl9l nr1h4 kdm1a pcna impact ldb2b meox2a tbx20 eif1axb atf2 ormdl2 esrrb six6b hoxc6a sim1a si:dkey-23i12.7 shox2 sp3b uxt stat6 foxo3b guca1b scml2
0.0894717	11	198	2.60779	Response to other organism	http://amigo.geneontology.org/cgi-bin/amigo/term_details?term=GO:0051707	cd36 masp2 pcna tlr22 dhx58 tnfrsf1b ly86 stat6 sod2 foxo3b ptx3a
0.0894717	11	199	2.59468	Response to biotic stimulus	http://amigo.geneontology.org/cgi-bin/amigo/term_details?term=GO:0009607	cd36 masp2 pcna tlr22 dhx58 tnfrsf1b ly86 stat6 sod2 foxo3b ptx3a
0.0894717	44	1353	1.52651	Regulation of biosynthetic process	http://amigo.geneontology.org/cgi-bin/amigo/term_details?term=GO:0009889	rereb smc3 atf7a kat6b tbx19 men1 pax8 rorca ago3b arntl1b runx1t1 tle2c mkxb smarca2 mical2b camta1a myt1a gatad2b prkcbp1l elk1 rfx3 bcl9l nr1h4 kdm1a pcna impact ldb2b meox2a tbx20 eif1axb atf2 ormdl2 esrrb six6b hoxc6a sim1a si:dkey-23i12.7 shox2 sp3b uxt stat6 foxo3b guca1b scml2
0.0894717	63	2104	1.40553	Protein modification process	http://amigo.geneontology.org/cgi-bin/amigo/term_details?term=GO:0036211	tgm1l2 mark3b ppm1da usp46 nae1 aatka b3galnt2 rock2b ptpn9b nek8 kat6b cdk15 mknk2a si:ch73-40a2.1 grk6 taf1 ptpn9a ulk2 si:dkey-30h22.11 setdb1a clk2a nosip opn5 ankrd6b map4k3a fut8a mindy2 usp19 gucy2g pign fes camkk1a ubr2 prkcg cdk16 zdhhc20a rnf144aa usp11 p3h2 ern2 map3k22 extl3 pigl txk ubr5 ehmt2 kdm1a rock2a ulk3 zgc:66440 meaf6 msl2a prmt2 unm_hu7910 cul5a dapk2b mtmr7a antkmt si:ch211-145b13.6 stk36 mylk2 mul1a asb5a
0.0894717	11	198	2.60779	Response to external biotic stimulus	http://amigo.geneontology.org/cgi-bin/amigo/term_details?term=GO:0043207	cd36 masp2 pcna tlr22 dhx58 tnfrsf1b ly86 stat6 sod2 foxo3b ptx3a
0.0894717	9	144	2.93376	Striated muscle cell differentiation	http://amigo.geneontology.org/cgi-bin/amigo/term_details?term=GO:0051146	plekho1b nexn kirrel3l myo9ab cav3 mat2aa cct5 mtmr12 jam2a
0.0894717	63	2104	1.40553	Cellular protein modification process	http://amigo.geneontology.org/cgi-bin/amigo/term_details?term=GO:0006464	tgm1l2 mark3b ppm1da usp46 nae1 aatka b3galnt2 rock2b ptpn9b nek8 kat6b cdk15 mknk2a si:ch73-40a2.1 grk6 taf1 ptpn9a ulk2 si:dkey-30h22.11 setdb1a clk2a nosip opn5 ankrd6b map4k3a fut8a mindy2 usp19 gucy2g pign fes camkk1a ubr2 prkcg cdk16 zdhhc20a rnf144aa usp11 p3h2 ern2 map3k22 extl3 pigl txk ubr5 ehmt2 kdm1a rock2a ulk3 zgc:66440 meaf6 msl2a prmt2 unm_hu7910 cul5a dapk2b mtmr7a antkmt si:ch211-145b13.6 stk36 mylk2 mul1a asb5a
0.0894717	32	905	1.65976	Proteolysis	http://amigo.geneontology.org/cgi-bin/amigo/term_details?term=GO:0006508	sppl2 usp46 psmb6 ctsl.1 capn9 capn2a adam17b erap1a ace cpda si:dkey-30h22.11 mindy2 usp19 masp2 dpp4 psmd6 tpp2 ubr2 adamts10 usp11 furinb dpp6b pepd adam11 adamts15b si:dkey-21c19.3 diabloa tnfrsf1b tfr1b cul5a tfr1a si:dkey-84o3.6
0.0896248	9	145	2.91353	Defense response to other organism	http://amigo.geneontology.org/cgi-bin/amigo/term_details?term=GO:0098542	cd36 masp2 tlr22 dhx58 ly86 stat6 sod2 foxo3b ptx3a
0.0896248	21	518	1.90298	Organic substance catabolic process	http://amigo.geneontology.org/cgi-bin/amigo/term_details?term=GO:1901575	pld6 pkma pfkmb usp46 psmb6 kynu lipg ttc37 lipca usp19 psmd6 ubr2 smg9 usp11 hal asah2 smg7 rock2a cul5a adpgk2 neu1
0.090654	7	96	3.42272	Visual perception	http://amigo.geneontology.org/cgi-bin/amigo/term_details?term=GO:0007601	lamb1a rgrb slc17a6b cngb1b per1b aoc2 guca1b
0.090654	43	1326	1.52219	Anatomical structure morphogenesis	http://amigo.geneontology.org/cgi-bin/amigo/term_details?term=GO:0009653	plekho1b cep162 lamb1a ninl frem1a sec24d gfpt1 notum2 rpgrip1 ccdc40 wwc1 btbd7 pafah1b1a chd5 ulk2 pax8 nexn ankrd6b kirrel3l msna tnc zeb1b usp19 myo9ab cav3 wnt2ba tmem59l wdr43 extl3 ehmt2 cct5 rock2a ugdh tbx20 rhoab atp1b2b sdc2 palm2akap2 pard6gb pacsin3 uxt jam2a dlk2
0.090654	43	1327	1.52104	Regulation of macromolecule biosynthetic process	http://amigo.geneontology.org/cgi-bin/amigo/term_details?term=GO:0010556	rereb smc3 atf7a kat6b tbx19 men1 pax8 rorca ago3b arntl1b runx1t1 tle2c mkxb smarca2 mical2b camta1a myt1a gatad2b prkcbp1l elk1 rfx3 bcl9l nr1h4 kdm1a pcna impact ldb2b meox2a tbx20 eif1axb atf2 ormdl2 esrrb six6b hoxc6a sim1a si:dkey-23i12.7 shox2 sp3b uxt stat6 foxo3b scml2
0.090654	2	5	18.7761	Regulation of centrosome duplication	http://amigo.geneontology.org/cgi-bin/amigo/term_details?term=GO:0010824	rock2b rock2a
0.090654	19	455	1.96014	Metal ion transport	http://amigo.geneontology.org/cgi-bin/amigo/term_details?term=GO:0030001	kcnh4a kcnh7 atp2b4 trpa1a kcnk2b kcnh6a slc12a7b asic1a atp2a1 trpc7a slc39a7 atp1b2b slc39a13 tfr1b tfr1a slc25a37 cacng1a zgc:56095 cacng1b
0.090654	2	5	18.7761	Receptor internalization	http://amigo.geneontology.org/cgi-bin/amigo/term_details?term=GO:0031623	tfr1b tfr1a
0.090654	3	16	8.80128	Erythrocyte maturation	http://amigo.geneontology.org/cgi-bin/amigo/term_details?term=GO:0043249	ptpn9a eif1axb slc25a37
0.090654	2	5	18.7761	Regulation of centrosome cycle	http://amigo.geneontology.org/cgi-bin/amigo/term_details?term=GO:0046605	rock2b rock2a
0.092694	12	234	2.40719	Negative regulation of gene expression	http://amigo.geneontology.org/cgi-bin/amigo/term_details?term=GO:0010629	men1 ago3b runx1t1 smarca2 tdrd12 gatad2b smg9 smg7 tbx20 eif1axb uxt foxo3b
0.0944511	14	296	2.22014	Nucleobase-containing small molecule metabolic process	http://amigo.geneontology.org/cgi-bin/amigo/term_details?term=GO:0055086	pkma pfkmb adss2 gfpt1 kynu nadkb gucy2g pnp4a uckl1b ak5 ugdh nadka adpgk2 guca1b
0.0952003	23	596	1.81145	Response to external stimulus	http://amigo.geneontology.org/cgi-bin/amigo/term_details?term=GO:0009605	lamb1a rgrb notum2 cd36 trpa1a nexn opn5 tnc masp2 lyn atp2a1 extl3 pcna tlr22 dhx58 atp1b2b tnfrsf1b clcf1 ly86 stat6 sod2 foxo3b ptx3a
0.099	4	33	5.68971	Rho protein signal transduction	http://amigo.geneontology.org/cgi-bin/amigo/term_details?term=GO:0007266	rock2b rasgrf2b rock2a rhoab

### Sheet: shinygo_172ovrlp.sweeps_surface
Enrichment FDR	nGenes	Pathway Genes	Fold Enrichment	Pathway	URL	Genes
0.0161936	18	1459	2.76416	Regulation of gene expression	http://amigo.geneontology.org/cgi-bin/amigo/term_details?term=GO:0010468	tfb2m si:ch211-195d17.2 hoxd12a tnrc6b tbr1b mier1a tarbp2 vps72b xrn1 pdx1 atf4a prdm12b vgll3 dlx1a hoxb8a e2f5 si:ch211-194k22.8 hoxb1a
0.0161936	20	1656	2.70592	Heterocycle biosynthetic process	http://amigo.geneontology.org/cgi-bin/amigo/term_details?term=GO:0018130	tfb2m ampd2a si:ch211-195d17.2 hoxd12a tbr1b mier1a urad atp5fa1 vps72b pdx1 atf4a prdm12b vgll3 tph1b dlx1a hoxb8a e2f5 si:ch211-194k22.8 hoxb1a pts
0.0161936	21	1894	2.48419	Regulation of metabolic process	http://amigo.geneontology.org/cgi-bin/amigo/term_details?term=GO:0019222	tfb2m si:ch211-195d17.2 hoxd12a tnrc6b tbr1b mier1a tarbp2 soga3a vps72b ctns xrn1 cdk5r1a pdx1 atf4a prdm12b vgll3 dlx1a hoxb8a e2f5 si:ch211-194k22.8 hoxb1a
0.0161936	20	1761	2.54458	Regulation of cellular metabolic process	http://amigo.geneontology.org/cgi-bin/amigo/term_details?term=GO:0031323	tfb2m si:ch211-195d17.2 hoxd12a tnrc6b tbr1b mier1a tarbp2 soga3a vps72b ctns cdk5r1a pdx1 atf4a prdm12b vgll3 dlx1a hoxb8a e2f5 si:ch211-194k22.8 hoxb1a
0.0161936	27	2825	2.14137	Heterocycle metabolic process	http://amigo.geneontology.org/cgi-bin/amigo/term_details?term=GO:0046483	tfb2m ampd2a si:ch211-195d17.2 hoxd12a tbr1b mier1a urad atp5fa1 insrb tarbp2 aldh1l2 vps72b xrn1 pdx1 sf3a2 atf4a prdm12b vgll3 tph1b dlx1a hoxb8a ssu72 u2af2b e2f5 si:ch211-194k22.8 hoxb1a pts
0.0161936	20	1698	2.63899	Organic cyclic compound biosynthetic process	http://amigo.geneontology.org/cgi-bin/amigo/term_details?term=GO:1901362	tfb2m ampd2a si:ch211-195d17.2 hoxd12a tbr1b mier1a urad atp5fa1 vps72b pdx1 atf4a prdm12b vgll3 tph1b dlx1a hoxb8a e2f5 si:ch211-194k22.8 hoxb1a pts
0.0161936	36	4201	1.91998	Membrane-bounded organelle	http://amigo.geneontology.org/cgi-bin/amigo/term_details?term=GO:0043227	wee2 brd1b tfb2m vps51 satb2 sec13 si:ch211-195d17.2 htr2ab timeless hoxd12a ccz1 tbr1b mier1a elovl4a chmp1a vps72b rragca ost4 ptpn2a pdx1 ap1m2 srd5a3 tmx2b sf3a2 atf4a trappc1 prdm12b vgll3 dlx1a hoxb8a ssu72 ehd1a u2af2b e2f5 spc24 hoxb1a
0.0161936	27	2832	2.13607	Cellular aromatic compound metabolic process	http://amigo.geneontology.org/cgi-bin/amigo/term_details?term=GO:0006725	tfb2m ampd2a si:ch211-195d17.2 hoxd12a tbr1b mier1a urad atp5fa1 insrb tarbp2 aldh1l2 vps72b xrn1 pdx1 sf3a2 atf4a prdm12b vgll3 tph1b dlx1a hoxb8a ssu72 u2af2b e2f5 si:ch211-194k22.8 hoxb1a pts
0.0166167	19	1650	2.57997	Aromatic compound biosynthetic process	http://amigo.geneontology.org/cgi-bin/amigo/term_details?term=GO:0019438	tfb2m ampd2a si:ch211-195d17.2 hoxd12a tbr1b mier1a atp5fa1 vps72b pdx1 atf4a prdm12b vgll3 tph1b dlx1a hoxb8a e2f5 si:ch211-194k22.8 hoxb1a pts
0.0166167	21	1973	2.38472	Cellular nitrogen compound biosynthetic process	http://amigo.geneontology.org/cgi-bin/amigo/term_details?term=GO:0044271	tfb2m ampd2a si:ch211-195d17.2 hoxd12a tnrc6b tbr1b mier1a urad atp5fa1 vps72b pdx1 atf4a prdm12b vgll3 tph1b dlx1a hoxb8a e2f5 si:ch211-194k22.8 hoxb1a pts
0.0166167	27	2901	2.08527	Organic cyclic compound metabolic process	http://amigo.geneontology.org/cgi-bin/amigo/term_details?term=GO:1901360	tfb2m ampd2a si:ch211-195d17.2 hoxd12a tbr1b mier1a urad atp5fa1 insrb tarbp2 aldh1l2 vps72b xrn1 pdx1 sf3a2 atf4a prdm12b vgll3 tph1b dlx1a hoxb8a ssu72 u2af2b e2f5 si:ch211-194k22.8 hoxb1a pts
0.0166167	33	3892	1.89971	Intracellular membrane-bounded organelle	http://amigo.geneontology.org/cgi-bin/amigo/term_details?term=GO:0043231	wee2 brd1b tfb2m vps51 satb2 sec13 si:ch211-195d17.2 timeless hoxd12a ccz1 tbr1b mier1a elovl4a chmp1a vps72b rragca ptpn2a pdx1 ap1m2 srd5a3 tmx2b sf3a2 atf4a trappc1 prdm12b vgll3 dlx1a hoxb8a ssu72 u2af2b e2f5 spc24 hoxb1a
0.0176258	16	1282	2.79626	Regulation of RNA metabolic process	http://amigo.geneontology.org/cgi-bin/amigo/term_details?term=GO:0051252	tfb2m si:ch211-195d17.2 hoxd12a tbr1b mier1a tarbp2 vps72b pdx1 atf4a prdm12b vgll3 dlx1a hoxb8a e2f5 si:ch211-194k22.8 hoxb1a
0.0187366	20	1883	2.37972	RNA metabolic process	http://amigo.geneontology.org/cgi-bin/amigo/term_details?term=GO:0016070	tfb2m si:ch211-195d17.2 hoxd12a tbr1b mier1a tarbp2 vps72b xrn1 pdx1 sf3a2 atf4a prdm12b vgll3 dlx1a hoxb8a ssu72 u2af2b e2f5 si:ch211-194k22.8 hoxb1a
0.0187366	16	1311	2.73441	Regulation of nucleobase-containing compound metabolic process	http://amigo.geneontology.org/cgi-bin/amigo/term_details?term=GO:0019219	tfb2m si:ch211-195d17.2 hoxd12a tbr1b mier1a tarbp2 vps72b pdx1 atf4a prdm12b vgll3 dlx1a hoxb8a e2f5 si:ch211-194k22.8 hoxb1a
0.0187366	28	3143	1.99599	Cellular nitrogen compound metabolic process	http://amigo.geneontology.org/cgi-bin/amigo/term_details?term=GO:0034641	tfb2m ampd2a si:ch211-195d17.2 hoxd12a tnrc6b tbr1b mier1a urad atp5fa1 insrb tarbp2 aldh1l2 vps72b xrn1 pdx1 sf3a2 atf4a prdm12b vgll3 tph1b dlx1a hoxb8a ssu72 u2af2b e2f5 si:ch211-194k22.8 hoxb1a pts
0.0187509	16	1327	2.70144	Regulation of macromolecule biosynthetic process	http://amigo.geneontology.org/cgi-bin/amigo/term_details?term=GO:0010556	tfb2m si:ch211-195d17.2 hoxd12a tnrc6b tbr1b mier1a vps72b pdx1 atf4a prdm12b vgll3 dlx1a hoxb8a e2f5 si:ch211-194k22.8 hoxb1a
0.0187509	16	1324	2.70756	Regulation of cellular macromolecule biosynthetic process	http://amigo.geneontology.org/cgi-bin/amigo/term_details?term=GO:2000112	tfb2m si:ch211-195d17.2 hoxd12a tnrc6b tbr1b mier1a vps72b pdx1 atf4a prdm12b vgll3 dlx1a hoxb8a e2f5 si:ch211-194k22.8 hoxb1a
0.0206868	24	2588	2.07775	Biosynthetic process	http://amigo.geneontology.org/cgi-bin/amigo/term_details?term=GO:0009058	tfb2m ampd2a si:ch211-195d17.2 hoxd12a tnrc6b tbr1b mier1a urad atp5fa1 elovl4a aldh1l2 vps72b pdx1 srd5a3 atf4a prdm12b vgll3 tph1b dlx1a hoxb8a e2f5 si:ch211-194k22.8 hoxb1a pts
0.0206868	16	1353	2.64952	Regulation of biosynthetic process	http://amigo.geneontology.org/cgi-bin/amigo/term_details?term=GO:0009889	tfb2m si:ch211-195d17.2 hoxd12a tnrc6b tbr1b mier1a vps72b pdx1 atf4a prdm12b vgll3 dlx1a hoxb8a e2f5 si:ch211-194k22.8 hoxb1a
0.0206868	16	1348	2.65935	Regulation of cellular biosynthetic process	http://amigo.geneontology.org/cgi-bin/amigo/term_details?term=GO:0031326	tfb2m si:ch211-195d17.2 hoxd12a tnrc6b tbr1b mier1a vps72b pdx1 atf4a prdm12b vgll3 dlx1a hoxb8a e2f5 si:ch211-194k22.8 hoxb1a
0.0206868	15	1240	2.71029	Regulation of nucleic acid-templated transcription	http://amigo.geneontology.org/cgi-bin/amigo/term_details?term=GO:1903506	tfb2m si:ch211-195d17.2 hoxd12a tbr1b mier1a vps72b pdx1 atf4a prdm12b vgll3 dlx1a hoxb8a e2f5 si:ch211-194k22.8 hoxb1a
0.0206868	15	1241	2.7081	Regulation of RNA biosynthetic process	http://amigo.geneontology.org/cgi-bin/amigo/term_details?term=GO:2001141	tfb2m si:ch211-195d17.2 hoxd12a tbr1b mier1a vps72b pdx1 atf4a prdm12b vgll3 dlx1a hoxb8a e2f5 si:ch211-194k22.8 hoxb1a
0.0206868	15	1240	2.71029	Regulation of transcription, DNA-templated	http://amigo.geneontology.org/cgi-bin/amigo/term_details?term=GO:0006355	tfb2m si:ch211-195d17.2 hoxd12a tbr1b mier1a vps72b pdx1 atf4a prdm12b vgll3 dlx1a hoxb8a e2f5 si:ch211-194k22.8 hoxb1a
0.0206868	9	492	4.09848	Regulation of transcription by RNA polymerase II	http://amigo.geneontology.org/cgi-bin/amigo/term_details?term=GO:0006357	si:ch211-195d17.2 hoxd12a pdx1 atf4a prdm12b dlx1a hoxb8a e2f5 hoxb1a
0.0212054	19	1824	2.33386	Regulation of macromolecule metabolic process	http://amigo.geneontology.org/cgi-bin/amigo/term_details?term=GO:0060255	tfb2m si:ch211-195d17.2 hoxd12a tnrc6b tbr1b mier1a tarbp2 vps72b xrn1 cdk5r1a pdx1 atf4a prdm12b vgll3 dlx1a hoxb8a e2f5 si:ch211-194k22.8 hoxb1a
0.0212054	3	34	19.7692	SNARE interactions in vesicular transport	http://www.genome.jp/kegg-bin/show_pathway?amex04130	stx4 vamp3 snap23.1
0.0234727	23	2472	2.08461	Cellular biosynthetic process	http://amigo.geneontology.org/cgi-bin/amigo/term_details?term=GO:0044249	tfb2m ampd2a si:ch211-195d17.2 hoxd12a tnrc6b tbr1b mier1a urad atp5fa1 elovl4a vps72b pdx1 srd5a3 atf4a prdm12b vgll3 tph1b dlx1a hoxb8a e2f5 si:ch211-194k22.8 hoxb1a pts
0.0254948	21	2181	2.15729	Gene expression	http://amigo.geneontology.org/cgi-bin/amigo/term_details?term=GO:0010467	tfb2m si:ch211-195d17.2 hoxd12a tnrc6b tbr1b mier1a tarbp2 vps72b xrn1 pdx1 sf3a2 atf4a prdm12b vgll3 dlx1a hoxb8a ssu72 u2af2b e2f5 si:ch211-194k22.8 hoxb1a
0.0254948	18	1718	2.34744	Regulation of nitrogen compound metabolic process	http://amigo.geneontology.org/cgi-bin/amigo/term_details?term=GO:0051171	tfb2m si:ch211-195d17.2 hoxd12a tnrc6b tbr1b mier1a tarbp2 vps72b cdk5r1a pdx1 atf4a prdm12b vgll3 dlx1a hoxb8a e2f5 si:ch211-194k22.8 hoxb1a
0.0256292	9	532	3.79033	Transcription by RNA polymerase II	http://amigo.geneontology.org/cgi-bin/amigo/term_details?term=GO:0006366	si:ch211-195d17.2 hoxd12a pdx1 atf4a prdm12b dlx1a hoxb8a e2f5 hoxb1a
0.0267894	18	1739	2.3191	Regulation of primary metabolic process	http://amigo.geneontology.org/cgi-bin/amigo/term_details?term=GO:0080090	tfb2m si:ch211-195d17.2 hoxd12a tnrc6b tbr1b mier1a tarbp2 vps72b cdk5r1a pdx1 atf4a prdm12b vgll3 dlx1a hoxb8a e2f5 si:ch211-194k22.8 hoxb1a
0.0275343	17	1602	2.37756	Nucleobase-containing compound biosynthetic process	http://amigo.geneontology.org/cgi-bin/amigo/term_details?term=GO:0034654	tfb2m ampd2a si:ch211-195d17.2 hoxd12a tbr1b mier1a atp5fa1 vps72b pdx1 atf4a prdm12b vgll3 dlx1a hoxb8a e2f5 si:ch211-194k22.8 hoxb1a
0.0275343	23	2536	2.032	Organic substance biosynthetic process	http://amigo.geneontology.org/cgi-bin/amigo/term_details?term=GO:1901576	tfb2m ampd2a si:ch211-195d17.2 hoxd12a tnrc6b tbr1b mier1a urad atp5fa1 elovl4a vps72b pdx1 srd5a3 atf4a prdm12b vgll3 tph1b dlx1a hoxb8a e2f5 si:ch211-194k22.8 hoxb1a pts
0.0310754	23	2564	2.00981	Nucleus	http://amigo.geneontology.org/cgi-bin/amigo/term_details?term=GO:0005634	wee2 brd1b satb2 sec13 si:ch211-195d17.2 timeless hoxd12a tbr1b mier1a chmp1a vps72b pdx1 sf3a2 atf4a prdm12b vgll3 dlx1a hoxb8a ssu72 u2af2b e2f5 spc24 hoxb1a
0.0314024	24	2736	1.96535	Nucleobase-containing compound metabolic process	http://amigo.geneontology.org/cgi-bin/amigo/term_details?term=GO:0006139	tfb2m ampd2a si:ch211-195d17.2 hoxd12a tbr1b mier1a urad atp5fa1 insrb tarbp2 vps72b xrn1 pdx1 sf3a2 atf4a prdm12b vgll3 dlx1a hoxb8a ssu72 u2af2b e2f5 si:ch211-194k22.8 hoxb1a
0.0327301	2	11	40.7364	Positive regulation of TOR signaling	http://amigo.geneontology.org/cgi-bin/amigo/term_details?term=GO:0032008	sec13 rragca
0.0327301	2	11	40.7364	Gene silencing by miRNA	http://amigo.geneontology.org/cgi-bin/amigo/term_details?term=GO:0035195	tnrc6b tarbp2
0.0327301	15	1359	2.47296	Nucleic acid-templated transcription	http://amigo.geneontology.org/cgi-bin/amigo/term_details?term=GO:0097659	tfb2m si:ch211-195d17.2 hoxd12a tbr1b mier1a vps72b pdx1 atf4a prdm12b vgll3 dlx1a hoxb8a e2f5 si:ch211-194k22.8 hoxb1a
0.0327301	15	1359	2.47296	Transcription, DNA-templated	http://amigo.geneontology.org/cgi-bin/amigo/term_details?term=GO:0006351	tfb2m si:ch211-195d17.2 hoxd12a tbr1b mier1a vps72b pdx1 atf4a prdm12b vgll3 dlx1a hoxb8a e2f5 si:ch211-194k22.8 hoxb1a
0.0333676	15	1365	2.46209	RNA biosynthetic process	http://amigo.geneontology.org/cgi-bin/amigo/term_details?term=GO:0032774	tfb2m si:ch211-195d17.2 hoxd12a tbr1b mier1a vps72b pdx1 atf4a prdm12b vgll3 dlx1a hoxb8a e2f5 si:ch211-194k22.8 hoxb1a
0.0363127	2	12	37.3417	Determination of pancreatic left/right asymmetry	http://amigo.geneontology.org/cgi-bin/amigo/term_details?term=GO:0035469	sox17 pdx1
0.0363127	11	833	2.95865	Transcription regulator activity	http://amigo.geneontology.org/cgi-bin/amigo/term_details?term=GO:0140110	tfb2m si:ch211-195d17.2 hoxd12a tbr1b pdx1 atf4a dlx1a hoxb8a e2f5 si:ch211-194k22.8 hoxb1a
0.0371038	7	369	4.25028	Cytoplasmic vesicle	http://amigo.geneontology.org/cgi-bin/amigo/term_details?term=GO:0031410	vps51 sec13 htr2ab ccz1 chmp1a ap1m2 ehd1a
0.0371038	7	369	4.25028	Intracellular vesicle	http://amigo.geneontology.org/cgi-bin/amigo/term_details?term=GO:0097708	vps51 sec13 htr2ab ccz1 chmp1a ap1m2 ehd1a
0.0397952	7	375	4.18227	Vesicle	http://amigo.geneontology.org/cgi-bin/amigo/term_details?term=GO:0031982	vps51 sec13 htr2ab ccz1 chmp1a ap1m2 ehd1a
0.0439292	8	493	3.63571	Vesicle-mediated transport	http://amigo.geneontology.org/cgi-bin/amigo/term_details?term=GO:0016192	vps51 sec13 ccz1 chmp1a stx4 ap1m2 trappc1 vamp3
0.0487625	2	15	29.8734	Posttranscriptional gene silencing	http://amigo.geneontology.org/cgi-bin/amigo/term_details?term=GO:0016441	tnrc6b tarbp2
0.0487625	26	3233	1.80183	Multicellular organismal process	http://amigo.geneontology.org/cgi-bin/amigo/term_details?term=GO:0032501	f3a bcl2l13 satb2 abcb10 sec13 sestd1 pcdh2ac prozb insrb sox17 ctns spred3 trip13 spp1 ptprja cdk5r1a pdx1 mapk14a ap1m2 prdm12b kctd13 tph1b dlx1a hoxb8a si:ch211-194k22.8 bdnf
0.0487625	2	15	29.8734	Post-transcriptional gene silencing by RNA	http://amigo.geneontology.org/cgi-bin/amigo/term_details?term=GO:0035194	tnrc6b tarbp2
0.0590104	3	60	11.2025	Cellular response to organonitrogen compound	http://amigo.geneontology.org/cgi-bin/amigo/term_details?term=GO:0071417	htr2ab rragca irs2a
0.0725267	6	318	4.22737	Whole membrane	http://amigo.geneontology.org/cgi-bin/amigo/term_details?term=GO:0098805	sec13 htr2ab ccz1 chmp1a ap1m2 ehd1a
0.0740028	22	2657	1.85514	Multicellular organism development	http://amigo.geneontology.org/cgi-bin/amigo/term_details?term=GO:0007275	bcl2l13 satb2 abcb10 sec13 sestd1 pcdh2ac insrb sox17 spred3 spp1 ptprja cdk5r1a pdx1 mapk14a ap1m2 prdm12b kctd13 tph1b dlx1a hoxb8a si:ch211-194k22.8 bdnf
0.0752215	3	67	10.0321	Golgi vesicle transport	http://amigo.geneontology.org/cgi-bin/amigo/term_details?term=GO:0048193	sec13 ap1m2 trappc1
0.0752215	23	2840	1.81449	Anatomical structure development	http://amigo.geneontology.org/cgi-bin/amigo/term_details?term=GO:0048856	bcl2l13 satb2 abcb10 sec13 sestd1 pcdh2ac insrb sox17 spred3 trip13 spp1 ptprja cdk5r1a pdx1 mapk14a ap1m2 prdm12b kctd13 tph1b dlx1a hoxb8a si:ch211-194k22.8 bdnf
0.0866278	3	71	9.46692	Cellular response to nitrogen compound	http://amigo.geneontology.org/cgi-bin/amigo/term_details?term=GO:1901699	htr2ab rragca irs2a
0.0868136	5	234	4.7874	Negative regulation of gene expression	http://amigo.geneontology.org/cgi-bin/amigo/term_details?term=GO:0010629	tnrc6b tarbp2 xrn1 prdm12b si:ch211-194k22.8
0.0890775	2	22	20.3682	Pteridine-containing compound metabolic process	http://amigo.geneontology.org/cgi-bin/amigo/term_details?term=GO:0042558	aldh1l2 pts
0.0890775	7	453	3.46215	Cell cycle	http://amigo.geneontology.org/cgi-bin/amigo/term_details?term=GO:0007049	wee2 dctn3 chmp1a trip13 cdk5r1a e2f5 spc24
0.0947815	23	2914	1.76841	Developmental process	http://amigo.geneontology.org/cgi-bin/amigo/term_details?term=GO:0032502	bcl2l13 satb2 abcb10 sec13 sestd1 pcdh2ac insrb sox17 spred3 trip13 spp1 ptprja cdk5r1a pdx1 mapk14a ap1m2 prdm12b kctd13 tph1b dlx1a hoxb8a si:ch211-194k22.8 bdnf
