## Supplementary material for "Selection-driven trait loss in independently evolved cavefish populations": Table S18

### Sheet: Sheet1
Chr	Ensembl_Scaffold_Name	Total sites in chr	Total sites inclued in raw vcfs (pre-QC filtering)	SNPs Total	SNPs PASS	MIXED/INDELS Total	MIXED/INDELS PASS	MONO Total	MONO PASS
1	NW_019170535.1	26953843	26715883	2304542	1654999	987448	913936	23423893	21376953
2	NW_019170536.1	34292151	33982593	3055273	2154898	1324201	1231655	29603119	26885594
3	NW_019170537.1	74127438	73491895	6410003	4623731	2701070	2490413	64380822	58372319
4	NW_019170538.1	25652880	25430206	2214275	1605253	942035	870266	22273896	20151098
5	NW_019170539.1	40584741	40235249	3542414	2555637	1518667	1410075	35174168	31946636
6	NW_019170540.1	52532229	52056177	4697146	3312028	2069610	1928973	45289421	40364581
7	NW_019170541.1	40813162	40460274	3446760	2421446	1495524	1386930	35517990	32085384
8	NW_019170542.1	27092187	26862766	2316644	1673464	968697	894310	23577425	21453909
9	NW_019170543.1	42966623	42590237	3742470	2677921	1593154	1476191	37254613	33697061
10	NW_019170544.1	35377769	35065337	3120422	2261901	1312605	1211564	30632310	27789641
11	NW_019170545.1	11650534	11542993	1043451	736049	459747	427700	10039795	8935598
12	NW_019170546.1	31403898	31119216	2884667	1966337	1217573	1135992	27016976	23682292
13	NW_019170547.1	44161018	43766994	3943104	2856573	1700072	1576127	38123818	34608111
14	NW_019170548.1	38842236	38486553	3548135	2513638	1520111	1409707	33418307	30174106
15	NW_019170549.1	35718434	35402527	3126075	2232946	1353549	1255768	30922903	28199283
16	NW_019170550.1	41032606	40665966	3691551	2630507	1567887	1453517	35406528	32076215
17	NW_019170551.1	28317440	28063950	2491016	1745960	1054905	977394	24518029	22059590
18	NW_019170552.1	41377133	41015843	3609243	2592738	1514739	1400777	35891861	32552948
19	NW_019170553.1	35429340	35124179	3134683	2297213	1333133	1235527	30656363	27963183
20	NW_019170554.1	36262418	35926278	3311245	2359940	1385550	1281028	31229483	28495229
21	NW_019170555.1	21661149	21477842	1916443	1357830	857968	806058	18703431	16928216
22	NW_019170556.1	32506130	32205889	2993076	2135398	1283935	1194046	27928878	25193328
23	NW_019170557.1	38085671	37760753	3272564	2361650	1375700	1271606	33112489	30248886
24	NW_019170558.1	47266144	46856337	4150908	2983598	1765583	1639390	40939846	37069180
25	NW_019170559.1	46505145	46098107	4077185	2964697	1733457	1603305	40287465	36564541
Un_1	See tab "Unplaced_key"	45512297	45117404	3828501	2111872	1584539	1478732	39704364	27141874
Un_2	See tab "Unplaced_key"	46321738	45912883	3956302	2156018	1654800	1547834	40301781	27155812
Un_3	See tab "Unplaced_key"	42627071	42257556	3553391	1936482	1481086	1384136	37223079	25044457
Un_4	See tab "Unplaced_key"	41944229	41578369	3432177	1826196	1439287	1345785	36706905	24224892
Un_5	See tab "Unplaced_key"	18378375	18219617	1535266	834281	640223	598289	16044128	10692994
Un_6	See tab "Unplaced_key"	3550534	3519839	291160	174872	126736	118272	3101943	2240684
Un_7	See tab "Unplaced_key"	42485656	42109345	3746271	2480168	1660393	1559864	36702681	31292999
Un_8	See tab "Unplaced_key"	53519522	53019275	4864270	3245657	2174309	2038154	45980696	39338910
Un_9	See tab "Unplaced_key"	57347028	56858707	4850977	3331642	2106304	1964063	49901426	43891395
Un_10	See tab "Unplaced_key"	52940425	52478260	4558829	3169739	1972570	1834763	45946861	40700667
SUM			1323475299	116660439	79943279	49877167	46352147	1156937693	1000598566
PROP			0.99119		0.685265		0.929326		0.864868
		Total sites in assembly	1335239194

### Sheet: Unplaced_key
Scaffold	Grouping for GATK analysis
NW_019170560.1	Un_1
NW_019170561.1	Un_1
NW_019170562.1	Un_1
NW_019170563.1	Un_1
NW_019170564.1	Un_1
NW_019170565.1	Un_1
NW_019170566.1	Un_1
NW_019170567.1	Un_1
NW_019170568.1	Un_1
NW_019170569.1	Un_1
NW_019170570.1	Un_1
NW_019170571.1	Un_1
NW_019170572.1	Un_1
NW_019170573.1	Un_1
NW_019170574.1	Un_1
NW_019170575.1	Un_1
NW_019170576.1	Un_1
NW_019170577.1	Un_1
NW_019170578.1	Un_1
NW_019170579.1	Un_1
NW_019170580.1	Un_1
NW_019170581.1	Un_1
NW_019170582.1	Un_1
NW_019170583.1	Un_1
NW_019170584.1	Un_1
NW_019170585.1	Un_1
NW_019170586.1	Un_1
NW_019170587.1	Un_1
NW_019170588.1	Un_1
NW_019170589.1	Un_1
NW_019170590.1	Un_1
NW_019170591.1	Un_1
NW_019170592.1	Un_1
NW_019170593.1	Un_1
NW_019170594.1	Un_1
NW_019170595.1	Un_1
NW_019170596.1	Un_1
NW_019170597.1	Un_1
NW_019170598.1	Un_1
NW_019170599.1	Un_1
NW_019170600.1	Un_1
NW_019170601.1	Un_1
NW_019170602.1	Un_1
NW_019170603.1	Un_1
NW_019170604.1	Un_1
NW_019170605.1	Un_1
NW_019170606.1	Un_1
NW_019170607.1	Un_1
NW_019170608.1	Un_1
NW_019170609.1	Un_1
NW_019170610.1	Un_1
NW_019170611.1	Un_1
NW_019170612.1	Un_1
NW_019170613.1	Un_1
NW_019170614.1	Un_1
NW_019170615.1	Un_1
NW_019170616.1	Un_1
NW_019170617.1	Un_1
NW_019170618.1	Un_1
NW_019170619.1	Un_1
NW_019170620.1	Un_1
NW_019170621.1	Un_1
NW_019170622.1	Un_1
NW_019170623.1	Un_1
NW_019170624.1	Un_1
NW_019170625.1	Un_1
NW_019170626.1	Un_1
NW_019170627.1	Un_1
NW_019170628.1	Un_1
NW_019170629.1	Un_1
NW_019170630.1	Un_1
NW_019170631.1	Un_1
NW_019170632.1	Un_1
NW_019170633.1	Un_1
NW_019170634.1	Un_1
NW_019170635.1	Un_1
NW_019170636.1	Un_1
NW_019170637.1	Un_1
NW_019170638.1	Un_1
NW_019170639.1	Un_1
NW_019170640.1	Un_1
NW_019170641.1	Un_1
NW_019170642.1	Un_1
NW_019170643.1	Un_1
NW_019170644.1	Un_1
NW_019170645.1	Un_1
NW_019170646.1	Un_1
NW_019170647.1	Un_1
NW_019170648.1	Un_1
NW_019170649.1	Un_1
NW_019170650.1	Un_1
NW_019170651.1	Un_1
NW_019170652.1	Un_1
NW_019170653.1	Un_1
NW_019170654.1	Un_1
NW_019170655.1	Un_1
NW_019170656.1	Un_1
NW_019170657.1	Un_1
NW_019170658.1	Un_1
NW_019170659.1	Un_1
NW_019170660.1	Un_1
NW_019170661.1	Un_1
NW_019170662.1	Un_1
NW_019170663.1	Un_1
NW_019170664.1	Un_1
NW_019170665.1	Un_1
NW_019170666.1	Un_1
NW_019170667.1	Un_1
NW_019170668.1	Un_1
NW_019170669.1	Un_1
NW_019170670.1	Un_1
NW_019170671.1	Un_1
NW_019170672.1	Un_1
NW_019170673.1	Un_1
NW_019170674.1	Un_1
NW_019170675.1	Un_1
NW_019170676.1	Un_1
NW_019170677.1	Un_1
NW_019170678.1	Un_1
NW_019170679.1	Un_1
NW_019170680.1	Un_1
NW_019170681.1	Un_1
NW_019170682.1	Un_1
NW_019170683.1	Un_1
NW_019170684.1	Un_1
NW_019170685.1	Un_1
NW_019170686.1	Un_1
NW_019170687.1	Un_1
NW_019170688.1	Un_1
NW_019170689.1	Un_1
NW_019170690.1	Un_1
NW_019170691.1	Un_1
NW_019170692.1	Un_1
NW_019170693.1	Un_1
NW_019170694.1	Un_1
NW_019170695.1	Un_1
NW_019170696.1	Un_1
NW_019170697.1	Un_1
NW_019170698.1	Un_1
NW_019170699.1	Un_1
NW_019170700.1	Un_1
NW_019170701.1	Un_1
NW_019170702.1	Un_1
NW_019170703.1	Un_1
NW_019170704.1	Un_1
NW_019170705.1	Un_1
NW_019170706.1	Un_1
NW_019170707.1	Un_1
NW_019170708.1	Un_1
NW_019170709.1	Un_1
NW_019170710.1	Un_1
NW_019170711.1	Un_1
NW_019170712.1	Un_1
NW_019170713.1	Un_1
NW_019170714.1	Un_1
NW_019170715.1	Un_1
NW_019170716.1	Un_1
NW_019170717.1	Un_1
NW_019170718.1	Un_1
NW_019170719.1	Un_1
NW_019170720.1	Un_1
NW_019170721.1	Un_1
NW_019170722.1	Un_1
NW_019170723.1	Un_1
NW_019170724.1	Un_1
NW_019170725.1	Un_1
NW_019170726.1	Un_1
NW_019170727.1	Un_1
NW_019170728.1	Un_1
NW_019170729.1	Un_1
NW_019170730.1	Un_1
NW_019170731.1	Un_1
NW_019170732.1	Un_1
NW_019170733.1	Un_1
NW_019170734.1	Un_1
NW_019170735.1	Un_1
NW_019170736.1	Un_1
NW_019170737.1	Un_1
NW_019170738.1	Un_1
NW_019170739.1	Un_1
NW_019170740.1	Un_1
NW_019170741.1	Un_1
NW_019170742.1	Un_1
NW_019170743.1	Un_1
NW_019170744.1	Un_1
NW_019170745.1	Un_1
NW_019170746.1	Un_1
NW_019170747.1	Un_1
NW_019170748.1	Un_1
NW_019170749.1	Un_1
NW_019170750.1	Un_1
NW_019170751.1	Un_1
NW_019170752.1	Un_1
NW_019170753.1	Un_1
NW_019170754.1	Un_1
NW_019170755.1	Un_1
NW_019170756.1	Un_1
NW_019170757.1	Un_1
NW_019170758.1	Un_1
NW_019170759.1	Un_1
NW_019170760.1	Un_1
NW_019170761.1	Un_1
NW_019170762.1	Un_1
NW_019170763.1	Un_1
NW_019170764.1	Un_1
NW_019170765.1	Un_1
NW_019170766.1	Un_1
NW_019170767.1	Un_1
NW_019170768.1	Un_1
NW_019170769.1	Un_1
NW_019170770.1	Un_1
NW_019170771.1	Un_1
NW_019170772.1	Un_1
NW_019170773.1	Un_1
NW_019170774.1	Un_1
NW_019170775.1	Un_1
NW_019170776.1	Un_1
NW_019170777.1	Un_1
NW_019170778.1	Un_1
NW_019170779.1	Un_1
NW_019170780.1	Un_1
NW_019170781.1	Un_1
NW_019170782.1	Un_1
NW_019170783.1	Un_1
NW_019170784.1	Un_1
NW_019170785.1	Un_1
NW_019170786.1	Un_1
NW_019170787.1	Un_1
NW_019170788.1	Un_1
NW_019170789.1	Un_1
NW_019170790.1	Un_1
NW_019170791.1	Un_1
NW_019170792.1	Un_1
NW_019170793.1	Un_1
NW_019170794.1	Un_1
NW_019170795.1	Un_1
NW_019170796.1	Un_1
NW_019170797.1	Un_1
NW_019170798.1	Un_1
NW_019170799.1	Un_1
NW_019170800.1	Un_1
NW_019170801.1	Un_1
NW_019170802.1	Un_1
NW_019170803.1	Un_1
NW_019170804.1	Un_1
NW_019170805.1	Un_1
NW_019170806.1	Un_1
NW_019170807.1	Un_1
NW_019170808.1	Un_1
NW_019170809.1	Un_1
NW_019170810.1	Un_1
NW_019170811.1	Un_1
NW_019170812.1	Un_1
NW_019170813.1	Un_1
NW_019170814.1	Un_1
NW_019170815.1	Un_1
NW_019170816.1	Un_1
NW_019170817.1	Un_1
NW_019170818.1	Un_1
NW_019170819.1	Un_1
NW_019170820.1	Un_1
NW_019170821.1	Un_1
NW_019170822.1	Un_1
NW_019170823.1	Un_1
NW_019170824.1	Un_1
NW_019170825.1	Un_1
NW_019170826.1	Un_1
NW_019170827.1	Un_1
NW_019170828.1	Un_1
NW_019170829.1	Un_1
NW_019170830.1	Un_1
NW_019170831.1	Un_1
NW_019170832.1	Un_1
NW_019170833.1	Un_1
NW_019170834.1	Un_1
NW_019170835.1	Un_1
NW_019170836.1	Un_1
NW_019170837.1	Un_1
NW_019170838.1	Un_1
NW_019170839.1	Un_1
NW_019170840.1	Un_1
NW_019170841.1	Un_1
NW_019170842.1	Un_1
NW_019170843.1	Un_1
NW_019170844.1	Un_1
NW_019170845.1	Un_1
NW_019170846.1	Un_1
NW_019170847.1	Un_1
NW_019170848.1	Un_1
NW_019170849.1	Un_1
NW_019170850.1	Un_1
NW_019170851.1	Un_1
NW_019170852.1	Un_1
NW_019170853.1	Un_1
NW_019170854.1	Un_1
NW_019170855.1	Un_1
NW_019170856.1	Un_1
NW_019170857.1	Un_1
NW_019170858.1	Un_1
NW_019170859.1	Un_1
NW_019170860.1	Un_1
NW_019170861.1	Un_1
NW_019170862.1	Un_1
NW_019170863.1	Un_1
NW_019170864.1	Un_1
NW_019170865.1	Un_1
NW_019170866.1	Un_1
NW_019170867.1	Un_1
NW_019170868.1	Un_1
NW_019170869.1	Un_1
NW_019170870.1	Un_1
NW_019170871.1	Un_1
NW_019170872.1	Un_1
NW_019170873.1	Un_1
NW_019170874.1	Un_1
NW_019170875.1	Un_1
NW_019170876.1	Un_1
NW_019170877.1	Un_1
NW_019170878.1	Un_1
NW_019170879.1	Un_1
NW_019170880.1	Un_1
NW_019170881.1	Un_1
NW_019170882.1	Un_1
NW_019170883.1	Un_1
NW_019170884.1	Un_1
NW_019170885.1	Un_1
NW_019170886.1	Un_1
NW_019170887.1	Un_1
NW_019170888.1	Un_1
NW_019170889.1	Un_1
NW_019170890.1	Un_1
NW_019170891.1	Un_1
NW_019170892.1	Un_1
NW_019170893.1	Un_1
NW_019170894.1	Un_1
NW_019170895.1	Un_1
NW_019170896.1	Un_1
NW_019170897.1	Un_1
NW_019170898.1	Un_1
NW_019170899.1	Un_1
NW_019170900.1	Un_1
NW_019170901.1	Un_1
NW_019170902.1	Un_1
NW_019170903.1	Un_1
NW_019170904.1	Un_1
NW_019170905.1	Un_1
NW_019170906.1	Un_1
NW_019170907.1	Un_1
NW_019170908.1	Un_1
NW_019170909.1	Un_1
NW_019170910.1	Un_1
NW_019170911.1	Un_1
NW_019170912.1	Un_1
NW_019170913.1	Un_1
NW_019170914.1	Un_1
NW_019170915.1	Un_1
NW_019170916.1	Un_1
NW_019170917.1	Un_1
NW_019170918.1	Un_1
NW_019170919.1	Un_1
NW_019170920.1	Un_1
NW_019170921.1	Un_1
NW_019170922.1	Un_1
NW_019170923.1	Un_1
NW_019170924.1	Un_1
NW_019170925.1	Un_1
NW_019170926.1	Un_1
NW_019170927.1	Un_1
NW_019170928.1	Un_1
NW_019170929.1	Un_1
NW_019170930.1	Un_1
NW_019170931.1	Un_1
NW_019170932.1	Un_1
NW_019170933.1	Un_1
NW_019170934.1	Un_1
NW_019170935.1	Un_1
NW_019170936.1	Un_1
NW_019170937.1	Un_1
NW_019170938.1	Un_1
NW_019170939.1	Un_1
NW_019170940.1	Un_1
NW_019170941.1	Un_1
NW_019170942.1	Un_1
NW_019170943.1	Un_1
NW_019170944.1	Un_1
NW_019170945.1	Un_1
NW_019170946.1	Un_1
NW_019170947.1	Un_1
NW_019170948.1	Un_1
NW_019170949.1	Un_1
NW_019170950.1	Un_1
NW_019170951.1	Un_1
NW_019170952.1	Un_1
NW_019170953.1	Un_1
NW_019170954.1	Un_1
NW_019170955.1	Un_1
NW_019170956.1	Un_1
NW_019170957.1	Un_1
NW_019170958.1	Un_1
NW_019170959.1	Un_1
NW_019170960.1	Un_1
NW_019170961.1	Un_1
NW_019170962.1	Un_1
NW_019170963.1	Un_1
NW_019170964.1	Un_1
NW_019170965.1	Un_1
NW_019170966.1	Un_1
NW_019170967.1	Un_1
NW_019170968.1	Un_1
NW_019170969.1	Un_1
NW_019170970.1	Un_1
NW_019170971.1	Un_1
NW_019170972.1	Un_1
NW_019170973.1	Un_1
NW_019170974.1	Un_1
NW_019170975.1	Un_1
NW_019170976.1	Un_1
NW_019170977.1	Un_1
NW_019170978.1	Un_1
NW_019170979.1	Un_1
NW_019170980.1	Un_1
NW_019170981.1	Un_1
NW_019170982.1	Un_1
NW_019170983.1	Un_1
NW_019170984.1	Un_1
NW_019170985.1	Un_1
NW_019170986.1	Un_1
NW_019170987.1	Un_1
NW_019170988.1	Un_1
NW_019170989.1	Un_1
NW_019170990.1	Un_1
NW_019170991.1	Un_1
NW_019170992.1	Un_1
NW_019170993.1	Un_1
NW_019170994.1	Un_1
NW_019170995.1	Un_1
NW_019170996.1	Un_1
NW_019170997.1	Un_1
NW_019170998.1	Un_1
NW_019170999.1	Un_1
NW_019171000.1	Un_1
NW_019171001.1	Un_1
NW_019171002.1	Un_1
NW_019171003.1	Un_1
NW_019171004.1	Un_1
NW_019171005.1	Un_1
NW_019171006.1	Un_1
NW_019171007.1	Un_1
NW_019171008.1	Un_1
NW_019171009.1	Un_1
NW_019171010.1	Un_1
NW_019171011.1	Un_1
NW_019171012.1	Un_1
NW_019171013.1	Un_1
NW_019171014.1	Un_1
NW_019171015.1	Un_1
NW_019171016.1	Un_1
NW_019171017.1	Un_1
NW_019171018.1	Un_1
NW_019171019.1	Un_1
NW_019171020.1	Un_1
NW_019171021.1	Un_1
NW_019171022.1	Un_1
NW_019171023.1	Un_1
NW_019171024.1	Un_1
NW_019171025.1	Un_1
NW_019171026.1	Un_1
NW_019171027.1	Un_1
NW_019171028.1	Un_1
NW_019171029.1	Un_1
NW_019171030.1	Un_1
NW_019171031.1	Un_1
NW_019171032.1	Un_1
NW_019171033.1	Un_1
NW_019171034.1	Un_1
NW_019171035.1	Un_1
NW_019171036.1	Un_1
NW_019171037.1	Un_1
NW_019171038.1	Un_1
NW_019171039.1	Un_1
NW_019171040.1	Un_1
NW_019171041.1	Un_1
NW_019171042.1	Un_1
NW_019171043.1	Un_1
NW_019171044.1	Un_1
NW_019171045.1	Un_1
NW_019171046.1	Un_1
NW_019171047.1	Un_1
NW_019171048.1	Un_1
NW_019171049.1	Un_1
NW_019171050.1	Un_1
NW_019171051.1	Un_1
NW_019171052.1	Un_1
NW_019171053.1	Un_1
NW_019171054.1	Un_1
NW_019171055.1	Un_1
NW_019171056.1	Un_1
NW_019171057.1	Un_1
NW_019171058.1	Un_1
NW_019171059.1	Un_1
NW_019171060.1	Un_2
NW_019171061.1	Un_2
NW_019171062.1	Un_2
NW_019171063.1	Un_2
NW_019171064.1	Un_2
NW_019171065.1	Un_2
NW_019171066.1	Un_2
NW_019171067.1	Un_2
NW_019171068.1	Un_2
NW_019171069.1	Un_2
NW_019171070.1	Un_2
NW_019171071.1	Un_2
NW_019171072.1	Un_2
NW_019171073.1	Un_2
NW_019171074.1	Un_2
NW_019171075.1	Un_2
NW_019171076.1	Un_2
NW_019171077.1	Un_2
NW_019171078.1	Un_2
NW_019171079.1	Un_2
NW_019171080.1	Un_2
NW_019171081.1	Un_2
NW_019171082.1	Un_2
NW_019171083.1	Un_2
NW_019171084.1	Un_2
NW_019171085.1	Un_2
NW_019171086.1	Un_2
NW_019171087.1	Un_2
NW_019171088.1	Un_2
NW_019171089.1	Un_2
NW_019171090.1	Un_2
NW_019171091.1	Un_2
NW_019171092.1	Un_2
NW_019171093.1	Un_2
NW_019171094.1	Un_2
NW_019171095.1	Un_2
NW_019171096.1	Un_2
NW_019171097.1	Un_2
NW_019171098.1	Un_2
NW_019171099.1	Un_2
NW_019171100.1	Un_2
NW_019171101.1	Un_2
NW_019171102.1	Un_2
NW_019171103.1	Un_2
NW_019171104.1	Un_2
NW_019171105.1	Un_2
NW_019171106.1	Un_2
NW_019171107.1	Un_2
NW_019171108.1	Un_2
NW_019171109.1	Un_2
NW_019171110.1	Un_2
NW_019171111.1	Un_2
NW_019171112.1	Un_2
NW_019171113.1	Un_2
NW_019171114.1	Un_2
NW_019171115.1	Un_2
NW_019171116.1	Un_2
NW_019171117.1	Un_2
NW_019171118.1	Un_2
NW_019171119.1	Un_2
NW_019171120.1	Un_2
NW_019171121.1	Un_2
NW_019171122.1	Un_2
NW_019171123.1	Un_2
NW_019171124.1	Un_2
NW_019171125.1	Un_2
NW_019171126.1	Un_2
NW_019171127.1	Un_2
NW_019171128.1	Un_2
NW_019171129.1	Un_2
NW_019171130.1	Un_2
NW_019171131.1	Un_2
NW_019171132.1	Un_2
NW_019171133.1	Un_2
NW_019171134.1	Un_2
NW_019171135.1	Un_2
NW_019171136.1	Un_2
NW_019171137.1	Un_2
NW_019171138.1	Un_2
NW_019171139.1	Un_2
NW_019171140.1	Un_2
NW_019171141.1	Un_2
NW_019171142.1	Un_2
NW_019171143.1	Un_2
NW_019171144.1	Un_2
NW_019171145.1	Un_2
NW_019171146.1	Un_2
NW_019171147.1	Un_2
NW_019171148.1	Un_2
NW_019171149.1	Un_2
NW_019171150.1	Un_2
NW_019171151.1	Un_2
NW_019171152.1	Un_2
NW_019171153.1	Un_2
NW_019171154.1	Un_2
NW_019171155.1	Un_2
NW_019171156.1	Un_2
NW_019171157.1	Un_2
NW_019171158.1	Un_2
NW_019171159.1	Un_2
NW_019171160.1	Un_2
NW_019171161.1	Un_2
NW_019171162.1	Un_2
NW_019171163.1	Un_2
NW_019171164.1	Un_2
NW_019171165.1	Un_2
NW_019171166.1	Un_2
NW_019171167.1	Un_2
NW_019171168.1	Un_2
NW_019171169.1	Un_2
NW_019171170.1	Un_2
NW_019171171.1	Un_2
NW_019171172.1	Un_2
NW_019171173.1	Un_2
NW_019171174.1	Un_2
NW_019171175.1	Un_2
NW_019171176.1	Un_2
NW_019171177.1	Un_2
NW_019171178.1	Un_2
NW_019171179.1	Un_2
NW_019171180.1	Un_2
NW_019171181.1	Un_2
NW_019171182.1	Un_2
NW_019171183.1	Un_2
NW_019171184.1	Un_2
NW_019171185.1	Un_2
NW_019171186.1	Un_2
NW_019171187.1	Un_2
NW_019171188.1	Un_2
NW_019171189.1	Un_2
NW_019171190.1	Un_2
NW_019171191.1	Un_2
NW_019171192.1	Un_2
NW_019171193.1	Un_2
NW_019171194.1	Un_2
NW_019171195.1	Un_2
NW_019171196.1	Un_2
NW_019171197.1	Un_2
NW_019171198.1	Un_2
NW_019171199.1	Un_2
NW_019171200.1	Un_2
NW_019171201.1	Un_2
NW_019171202.1	Un_2
NW_019171203.1	Un_2
NW_019171204.1	Un_2
NW_019171205.1	Un_2
NW_019171206.1	Un_2
NW_019171207.1	Un_2
NW_019171208.1	Un_2
NW_019171209.1	Un_2
NW_019171210.1	Un_2
NW_019171211.1	Un_2
NW_019171212.1	Un_2
NW_019171213.1	Un_2
NW_019171214.1	Un_2
NW_019171215.1	Un_2
NW_019171216.1	Un_2
NW_019171217.1	Un_2
NW_019171218.1	Un_2
NW_019171219.1	Un_2
NW_019171220.1	Un_2
NW_019171221.1	Un_2
NW_019171222.1	Un_2
NW_019171223.1	Un_2
NW_019171224.1	Un_2
NW_019171225.1	Un_2
NW_019171226.1	Un_2
NW_019171227.1	Un_2
NW_019171228.1	Un_2
NW_019171229.1	Un_2
NW_019171230.1	Un_2
NW_019171231.1	Un_2
NW_019171232.1	Un_2
NW_019171233.1	Un_2
NW_019171234.1	Un_2
NW_019171235.1	Un_2
NW_019171236.1	Un_2
NW_019171237.1	Un_2
NW_019171238.1	Un_2
NW_019171239.1	Un_2
NW_019171240.1	Un_2
NW_019171241.1	Un_2
NW_019171242.1	Un_2
NW_019171243.1	Un_2
NW_019171244.1	Un_2
NW_019171245.1	Un_2
NW_019171246.1	Un_2
NW_019171247.1	Un_2
NW_019171248.1	Un_2
NW_019171249.1	Un_2
NW_019171250.1	Un_2
NW_019171251.1	Un_2
NW_019171252.1	Un_2
NW_019171253.1	Un_2
NW_019171254.1	Un_2
NW_019171255.1	Un_2
NW_019171256.1	Un_2
NW_019171257.1	Un_2
NW_019171258.1	Un_2
NW_019171259.1	Un_2
NW_019171260.1	Un_2
NW_019171261.1	Un_2
NW_019171262.1	Un_2
NW_019171263.1	Un_2
NW_019171264.1	Un_2
NW_019171265.1	Un_2
NW_019171266.1	Un_2
NW_019171267.1	Un_2
NW_019171268.1	Un_2
NW_019171269.1	Un_2
NW_019171270.1	Un_2
NW_019171271.1	Un_2
NW_019171272.1	Un_2
NW_019171273.1	Un_2
NW_019171274.1	Un_2
NW_019171275.1	Un_2
NW_019171276.1	Un_2
NW_019171277.1	Un_2
NW_019171278.1	Un_2
NW_019171279.1	Un_2
NW_019171280.1	Un_2
NW_019171281.1	Un_2
NW_019171282.1	Un_2
NW_019171283.1	Un_2
NW_019171284.1	Un_2
NW_019171285.1	Un_2
NW_019171286.1	Un_2
NW_019171287.1	Un_2
NW_019171288.1	Un_2
NW_019171289.1	Un_2
NW_019171290.1	Un_2
NW_019171291.1	Un_2
NW_019171292.1	Un_2
NW_019171293.1	Un_2
NW_019171294.1	Un_2
NW_019171295.1	Un_2
NW_019171296.1	Un_2
NW_019171297.1	Un_2
NW_019171298.1	Un_2
NW_019171299.1	Un_2
NW_019171300.1	Un_2
NW_019171301.1	Un_2
NW_019171302.1	Un_2
NW_019171303.1	Un_2
NW_019171304.1	Un_2
NW_019171305.1	Un_2
NW_019171306.1	Un_2
NW_019171307.1	Un_2
NW_019171308.1	Un_2
NW_019171309.1	Un_2
NW_019171310.1	Un_2
NW_019171311.1	Un_2
NW_019171312.1	Un_2
NW_019171313.1	Un_2
NW_019171314.1	Un_2
NW_019171315.1	Un_2
NW_019171316.1	Un_2
NW_019171317.1	Un_2
NW_019171318.1	Un_2
NW_019171319.1	Un_2
NW_019171320.1	Un_2
NW_019171321.1	Un_2
NW_019171322.1	Un_2
NW_019171323.1	Un_2
NW_019171324.1	Un_2
NW_019171325.1	Un_2
NW_019171326.1	Un_2
NW_019171327.1	Un_2
NW_019171328.1	Un_2
NW_019171329.1	Un_2
NW_019171330.1	Un_2
NW_019171331.1	Un_2
NW_019171332.1	Un_2
NW_019171333.1	Un_2
NW_019171334.1	Un_2
NW_019171335.1	Un_2
NW_019171336.1	Un_2
NW_019171337.1	Un_2
NW_019171338.1	Un_2
NW_019171339.1	Un_2
NW_019171340.1	Un_2
NW_019171341.1	Un_2
NW_019171342.1	Un_2
NW_019171343.1	Un_2
NW_019171344.1	Un_2
NW_019171345.1	Un_2
NW_019171346.1	Un_2
NW_019171347.1	Un_2
NW_019171348.1	Un_2
NW_019171349.1	Un_2
NW_019171350.1	Un_2
NW_019171351.1	Un_2
NW_019171352.1	Un_2
NW_019171353.1	Un_2
NW_019171354.1	Un_2
NW_019171355.1	Un_2
NW_019171356.1	Un_2
NW_019171357.1	Un_2
NW_019171358.1	Un_2
NW_019171359.1	Un_2
NW_019171360.1	Un_2
NW_019171361.1	Un_2
NW_019171362.1	Un_2
NW_019171363.1	Un_2
NW_019171364.1	Un_2
NW_019171365.1	Un_2
NW_019171366.1	Un_2
NW_019171367.1	Un_2
NW_019171368.1	Un_2
NW_019171369.1	Un_2
NW_019171370.1	Un_2
NW_019171371.1	Un_2
NW_019171372.1	Un_2
NW_019171373.1	Un_2
NW_019171374.1	Un_2
NW_019171375.1	Un_2
NW_019171376.1	Un_2
NW_019171377.1	Un_2
NW_019171378.1	Un_2
NW_019171379.1	Un_2
NW_019171380.1	Un_2
NW_019171381.1	Un_2
NW_019171382.1	Un_2
NW_019171383.1	Un_2
NW_019171384.1	Un_2
NW_019171385.1	Un_2
NW_019171386.1	Un_2
NW_019171387.1	Un_2
NW_019171388.1	Un_2
NW_019171389.1	Un_2
NW_019171390.1	Un_2
NW_019171391.1	Un_2
NW_019171392.1	Un_2
NW_019171393.1	Un_2
NW_019171394.1	Un_2
NW_019171395.1	Un_2
NW_019171396.1	Un_2
NW_019171397.1	Un_2
NW_019171398.1	Un_2
NW_019171399.1	Un_2
NW_019171400.1	Un_2
NW_019171401.1	Un_2
NW_019171402.1	Un_2
NW_019171403.1	Un_2
NW_019171404.1	Un_2
NW_019171405.1	Un_2
NW_019171406.1	Un_2
NW_019171407.1	Un_2
NW_019171408.1	Un_2
NW_019171409.1	Un_2
NW_019171410.1	Un_2
NW_019171411.1	Un_2
NW_019171412.1	Un_2
NW_019171413.1	Un_2
NW_019171414.1	Un_2
NW_019171415.1	Un_2
NW_019171416.1	Un_2
NW_019171417.1	Un_2
NW_019171418.1	Un_2
NW_019171419.1	Un_2
NW_019171420.1	Un_2
NW_019171421.1	Un_2
NW_019171422.1	Un_2
NW_019171423.1	Un_2
NW_019171424.1	Un_2
NW_019171425.1	Un_2
NW_019171426.1	Un_2
NW_019171427.1	Un_2
NW_019171428.1	Un_2
NW_019171429.1	Un_2
NW_019171430.1	Un_2
NW_019171431.1	Un_2
NW_019171432.1	Un_2
NW_019171433.1	Un_2
NW_019171434.1	Un_2
NW_019171435.1	Un_2
NW_019171436.1	Un_2
NW_019171437.1	Un_2
NW_019171438.1	Un_2
NW_019171439.1	Un_2
NW_019171440.1	Un_2
NW_019171441.1	Un_2
NW_019171442.1	Un_2
NW_019171443.1	Un_2
NW_019171444.1	Un_2
NW_019171445.1	Un_2
NW_019171446.1	Un_2
NW_019171447.1	Un_2
NW_019171448.1	Un_2
NW_019171449.1	Un_2
NW_019171450.1	Un_2
NW_019171451.1	Un_2
NW_019171452.1	Un_2
NW_019171453.1	Un_2
NW_019171454.1	Un_2
NW_019171455.1	Un_2
NW_019171456.1	Un_2
NW_019171457.1	Un_2
NW_019171458.1	Un_2
NW_019171459.1	Un_2
NW_019171460.1	Un_2
NW_019171461.1	Un_2
NW_019171462.1	Un_2
NW_019171463.1	Un_2
NW_019171464.1	Un_2
NW_019171465.1	Un_2
NW_019171466.1	Un_2
NW_019171467.1	Un_2
NW_019171468.1	Un_2
NW_019171469.1	Un_2
NW_019171470.1	Un_2
NW_019171471.1	Un_2
NW_019171472.1	Un_2
NW_019171473.1	Un_2
NW_019171474.1	Un_2
NW_019171475.1	Un_2
NW_019171476.1	Un_2
NW_019171477.1	Un_2
NW_019171478.1	Un_2
NW_019171479.1	Un_2
NW_019171480.1	Un_2
NW_019171481.1	Un_2
NW_019171482.1	Un_2
NW_019171483.1	Un_2
NW_019171484.1	Un_2
NW_019171485.1	Un_2
NW_019171486.1	Un_2
NW_019171487.1	Un_2
NW_019171488.1	Un_2
NW_019171489.1	Un_2
NW_019171490.1	Un_2
NW_019171491.1	Un_2
NW_019171492.1	Un_2
NW_019171493.1	Un_2
NW_019171494.1	Un_2
NW_019171495.1	Un_2
NW_019171496.1	Un_2
NW_019171497.1	Un_2
NW_019171498.1	Un_2
NW_019171499.1	Un_2
NW_019171500.1	Un_2
NW_019171501.1	Un_2
NW_019171502.1	Un_2
NW_019171503.1	Un_2
NW_019171504.1	Un_2
NW_019171505.1	Un_2
NW_019171506.1	Un_2
NW_019171507.1	Un_2
NW_019171508.1	Un_2
NW_019171509.1	Un_2
NW_019171510.1	Un_2
NW_019171511.1	Un_2
NW_019171512.1	Un_2
NW_019171513.1	Un_2
NW_019171514.1	Un_2
NW_019171515.1	Un_2
NW_019171516.1	Un_2
NW_019171517.1	Un_2
NW_019171518.1	Un_2
NW_019171519.1	Un_2
NW_019171520.1	Un_2
NW_019171521.1	Un_2
NW_019171522.1	Un_2
NW_019171523.1	Un_2
NW_019171524.1	Un_2
NW_019171525.1	Un_2
NW_019171526.1	Un_2
NW_019171527.1	Un_2
NW_019171528.1	Un_2
NW_019171529.1	Un_2
NW_019171530.1	Un_2
NW_019171531.1	Un_2
NW_019171532.1	Un_2
NW_019171533.1	Un_2
NW_019171534.1	Un_2
NW_019171535.1	Un_2
NW_019171536.1	Un_2
NW_019171537.1	Un_2
NW_019171538.1	Un_2
NW_019171539.1	Un_2
NW_019171540.1	Un_2
NW_019171541.1	Un_2
NW_019171542.1	Un_2
NW_019171543.1	Un_2
NW_019171544.1	Un_2
NW_019171545.1	Un_2
NW_019171546.1	Un_2
NW_019171547.1	Un_2
NW_019171548.1	Un_2
NW_019171549.1	Un_2
NW_019171550.1	Un_2
NW_019171551.1	Un_2
NW_019171552.1	Un_2
NW_019171553.1	Un_2
NW_019171554.1	Un_2
NW_019171555.1	Un_2
NW_019171556.1	Un_2
NW_019171557.1	Un_2
NW_019171558.1	Un_2
NW_019171559.1	Un_2
NW_019171560.1	Un_3
NW_019171561.1	Un_3
NW_019171562.1	Un_3
NW_019171563.1	Un_3
NW_019171564.1	Un_3
NW_019171565.1	Un_3
NW_019171566.1	Un_3
NW_019171567.1	Un_3
NW_019171568.1	Un_3
NW_019171569.1	Un_3
NW_019171570.1	Un_3
NW_019171571.1	Un_3
NW_019171572.1	Un_3
NW_019171573.1	Un_3
NW_019171574.1	Un_3
NW_019171575.1	Un_3
NW_019171576.1	Un_3
NW_019171577.1	Un_3
NW_019171578.1	Un_3
NW_019171579.1	Un_3
NW_019171580.1	Un_3
NW_019171581.1	Un_3
NW_019171582.1	Un_3
NW_019171583.1	Un_3
NW_019171584.1	Un_3
NW_019171585.1	Un_3
NW_019171586.1	Un_3
NW_019171587.1	Un_3
NW_019171588.1	Un_3
NW_019171589.1	Un_3
NW_019171590.1	Un_3
NW_019171591.1	Un_3
NW_019171592.1	Un_3
NW_019171593.1	Un_3
NW_019171594.1	Un_3
NW_019171595.1	Un_3
NW_019171596.1	Un_3
NW_019171597.1	Un_3
NW_019171598.1	Un_3
NW_019171599.1	Un_3
NW_019171600.1	Un_3
NW_019171601.1	Un_3
NW_019171602.1	Un_3
NW_019171603.1	Un_3
NW_019171604.1	Un_3
NW_019171605.1	Un_3
NW_019171606.1	Un_3
NW_019171607.1	Un_3
NW_019171608.1	Un_3
NW_019171609.1	Un_3
NW_019171610.1	Un_3
NW_019171611.1	Un_3
NW_019171612.1	Un_3
NW_019171613.1	Un_3
NW_019171614.1	Un_3
NW_019171615.1	Un_3
NW_019171616.1	Un_3
NW_019171617.1	Un_3
NW_019171618.1	Un_3
NW_019171619.1	Un_3
NW_019171620.1	Un_3
NW_019171621.1	Un_3
NW_019171622.1	Un_3
NW_019171623.1	Un_3
NW_019171624.1	Un_3
NW_019171625.1	Un_3
NW_019171626.1	Un_3
NW_019171627.1	Un_3
NW_019171628.1	Un_3
NW_019171629.1	Un_3
NW_019171630.1	Un_3
NW_019171631.1	Un_3
NW_019171632.1	Un_3
NW_019171633.1	Un_3
NW_019171634.1	Un_3
NW_019171635.1	Un_3
NW_019171636.1	Un_3
NW_019171637.1	Un_3
NW_019171638.1	Un_3
NW_019171639.1	Un_3
NW_019171640.1	Un_3
NW_019171641.1	Un_3
NW_019171642.1	Un_3
NW_019171643.1	Un_3
NW_019171644.1	Un_3
NW_019171645.1	Un_3
NW_019171646.1	Un_3
NW_019171647.1	Un_3
NW_019171648.1	Un_3
NW_019171649.1	Un_3
NW_019171650.1	Un_3
NW_019171651.1	Un_3
NW_019171652.1	Un_3
NW_019171653.1	Un_3
NW_019171654.1	Un_3
NW_019171655.1	Un_3
NW_019171656.1	Un_3
NW_019171657.1	Un_3
NW_019171658.1	Un_3
NW_019171659.1	Un_3
NW_019171660.1	Un_3
NW_019171661.1	Un_3
NW_019171662.1	Un_3
NW_019171663.1	Un_3
NW_019171664.1	Un_3
NW_019171665.1	Un_3
NW_019171666.1	Un_3
NW_019171667.1	Un_3
NW_019171668.1	Un_3
NW_019171669.1	Un_3
NW_019171670.1	Un_3
NW_019171671.1	Un_3
NW_019171672.1	Un_3
NW_019171673.1	Un_3
NW_019171674.1	Un_3
NW_019171675.1	Un_3
NW_019171676.1	Un_3
NW_019171677.1	Un_3
NW_019171678.1	Un_3
NW_019171679.1	Un_3
NW_019171680.1	Un_3
NW_019171681.1	Un_3
NW_019171682.1	Un_3
NW_019171683.1	Un_3
NW_019171684.1	Un_3
NW_019171685.1	Un_3
NW_019171686.1	Un_3
NW_019171687.1	Un_3
NW_019171688.1	Un_3
NW_019171689.1	Un_3
NW_019171690.1	Un_3
NW_019171691.1	Un_3
NW_019171692.1	Un_3
NW_019171693.1	Un_3
NW_019171694.1	Un_3
NW_019171695.1	Un_3
NW_019171696.1	Un_3
NW_019171697.1	Un_3
NW_019171698.1	Un_3
NW_019171699.1	Un_3
NW_019171700.1	Un_3
NW_019171701.1	Un_3
NW_019171702.1	Un_3
NW_019171703.1	Un_3
NW_019171704.1	Un_3
NW_019171705.1	Un_3
NW_019171706.1	Un_3
NW_019171707.1	Un_3
NW_019171708.1	Un_3
NW_019171709.1	Un_3
NW_019171710.1	Un_3
NW_019171711.1	Un_3
NW_019171712.1	Un_3
NW_019171713.1	Un_3
NW_019171714.1	Un_3
NW_019171715.1	Un_3
NW_019171716.1	Un_3
NW_019171717.1	Un_3
NW_019171718.1	Un_3
NW_019171719.1	Un_3
NW_019171720.1	Un_3
NW_019171721.1	Un_3
NW_019171722.1	Un_3
NW_019171723.1	Un_3
NW_019171724.1	Un_3
NW_019171725.1	Un_3
NW_019171726.1	Un_3
NW_019171727.1	Un_3
NW_019171728.1	Un_3
NW_019171729.1	Un_3
NW_019171730.1	Un_3
NW_019171731.1	Un_3
NW_019171732.1	Un_3
NW_019171733.1	Un_3
NW_019171734.1	Un_3
NW_019171735.1	Un_3
NW_019171736.1	Un_3
NW_019171737.1	Un_3
NW_019171738.1	Un_3
NW_019171739.1	Un_3
NW_019171740.1	Un_3
NW_019171741.1	Un_3
NW_019171742.1	Un_3
NW_019171743.1	Un_3
NW_019171744.1	Un_3
NW_019171745.1	Un_3
NW_019171746.1	Un_3
NW_019171747.1	Un_3
NW_019171748.1	Un_3
NW_019171749.1	Un_3
NW_019171750.1	Un_3
NW_019171751.1	Un_3
NW_019171752.1	Un_3
NW_019171753.1	Un_3
NW_019171754.1	Un_3
NW_019171755.1	Un_3
NW_019171756.1	Un_3
NW_019171757.1	Un_3
NW_019171758.1	Un_3
NW_019171759.1	Un_3
NW_019171760.1	Un_3
NW_019171761.1	Un_3
NW_019171762.1	Un_3
NW_019171763.1	Un_3
NW_019171764.1	Un_3
NW_019171765.1	Un_3
NW_019171766.1	Un_3
NW_019171767.1	Un_3
NW_019171768.1	Un_3
NW_019171769.1	Un_3
NW_019171770.1	Un_3
NW_019171771.1	Un_3
NW_019171772.1	Un_3
NW_019171773.1	Un_3
NW_019171774.1	Un_3
NW_019171775.1	Un_3
NW_019171776.1	Un_3
NW_019171777.1	Un_3
NW_019171778.1	Un_3
NW_019171779.1	Un_3
NW_019171780.1	Un_3
NW_019171781.1	Un_3
NW_019171782.1	Un_3
NW_019171783.1	Un_3
NW_019171784.1	Un_3
NW_019171785.1	Un_3
NW_019171786.1	Un_3
NW_019171787.1	Un_3
NW_019171788.1	Un_3
NW_019171789.1	Un_3
NW_019171790.1	Un_3
NW_019171791.1	Un_3
NW_019171792.1	Un_3
NW_019171793.1	Un_3
NW_019171794.1	Un_3
NW_019171795.1	Un_3
NW_019171796.1	Un_3
NW_019171797.1	Un_3
NW_019171798.1	Un_3
NW_019171799.1	Un_3
NW_019171800.1	Un_3
NW_019171801.1	Un_3
NW_019171802.1	Un_3
NW_019171803.1	Un_3
NW_019171804.1	Un_3
NW_019171805.1	Un_3
NW_019171806.1	Un_3
NW_019171807.1	Un_3
NW_019171808.1	Un_3
NW_019171809.1	Un_3
NW_019171810.1	Un_3
NW_019171811.1	Un_3
NW_019171812.1	Un_3
NW_019171813.1	Un_3
NW_019171814.1	Un_3
NW_019171815.1	Un_3
NW_019171816.1	Un_3
NW_019171817.1	Un_3
NW_019171818.1	Un_3
NW_019171819.1	Un_3
NW_019171820.1	Un_3
NW_019171821.1	Un_3
NW_019171822.1	Un_3
NW_019171823.1	Un_3
NW_019171824.1	Un_3
NW_019171825.1	Un_3
NW_019171826.1	Un_3
NW_019171827.1	Un_3
NW_019171828.1	Un_3
NW_019171829.1	Un_3
NW_019171830.1	Un_3
NW_019171831.1	Un_3
NW_019171832.1	Un_3
NW_019171833.1	Un_3
NW_019171834.1	Un_3
NW_019171835.1	Un_3
NW_019171836.1	Un_3
NW_019171837.1	Un_3
NW_019171838.1	Un_3
NW_019171839.1	Un_3
NW_019171840.1	Un_3
NW_019171841.1	Un_3
NW_019171842.1	Un_3
NW_019171843.1	Un_3
NW_019171844.1	Un_3
NW_019171845.1	Un_3
NW_019171846.1	Un_3
NW_019171847.1	Un_3
NW_019171848.1	Un_3
NW_019171849.1	Un_3
NW_019171850.1	Un_3
NW_019171851.1	Un_3
NW_019171852.1	Un_3
NW_019171853.1	Un_3
NW_019171854.1	Un_3
NW_019171855.1	Un_3
NW_019171856.1	Un_3
NW_019171857.1	Un_3
NW_019171858.1	Un_3
NW_019171859.1	Un_3
NW_019171860.1	Un_3
NW_019171861.1	Un_3
NW_019171862.1	Un_3
NW_019171863.1	Un_3
NW_019171864.1	Un_3
NW_019171865.1	Un_3
NW_019171866.1	Un_3
NW_019171867.1	Un_3
NW_019171868.1	Un_3
NW_019171869.1	Un_3
NW_019171870.1	Un_3
NW_019171871.1	Un_3
NW_019171872.1	Un_3
NW_019171873.1	Un_3
NW_019171874.1	Un_3
NW_019171875.1	Un_3
NW_019171876.1	Un_3
NW_019171877.1	Un_3
NW_019171878.1	Un_3
NW_019171879.1	Un_3
NW_019171880.1	Un_3
NW_019171881.1	Un_3
NW_019171882.1	Un_3
NW_019171883.1	Un_3
NW_019171884.1	Un_3
NW_019171885.1	Un_3
NW_019171886.1	Un_3
NW_019171887.1	Un_3
NW_019171888.1	Un_3
NW_019171889.1	Un_3
NW_019171890.1	Un_3
NW_019171891.1	Un_3
NW_019171892.1	Un_3
NW_019171893.1	Un_3
NW_019171894.1	Un_3
NW_019171895.1	Un_3
NW_019171896.1	Un_3
NW_019171897.1	Un_3
NW_019171898.1	Un_3
NW_019171899.1	Un_3
NW_019171900.1	Un_3
NW_019171901.1	Un_3
NW_019171902.1	Un_3
NW_019171903.1	Un_3
NW_019171904.1	Un_3
NW_019171905.1	Un_3
NW_019171906.1	Un_3
NW_019171907.1	Un_3
NW_019171908.1	Un_3
NW_019171909.1	Un_3
NW_019171910.1	Un_3
NW_019171911.1	Un_3
NW_019171912.1	Un_3
NW_019171913.1	Un_3
NW_019171914.1	Un_3
NW_019171915.1	Un_3
NW_019171916.1	Un_3
NW_019171917.1	Un_3
NW_019171918.1	Un_3
NW_019171919.1	Un_3
NW_019171920.1	Un_3
NW_019171921.1	Un_3
NW_019171922.1	Un_3
NW_019171923.1	Un_3
NW_019171924.1	Un_3
NW_019171925.1	Un_3
NW_019171926.1	Un_3
NW_019171927.1	Un_3
NW_019171928.1	Un_3
NW_019171929.1	Un_3
NW_019171930.1	Un_3
NW_019171931.1	Un_3
NW_019171932.1	Un_3
NW_019171933.1	Un_3
NW_019171934.1	Un_3
NW_019171935.1	Un_3
NW_019171936.1	Un_3
NW_019171937.1	Un_3
NW_019171938.1	Un_3
NW_019171939.1	Un_3
NW_019171940.1	Un_3
NW_019171941.1	Un_3
NW_019171942.1	Un_3
NW_019171943.1	Un_3
NW_019171944.1	Un_3
NW_019171945.1	Un_3
NW_019171946.1	Un_3
NW_019171947.1	Un_3
NW_019171948.1	Un_3
NW_019171949.1	Un_3
NW_019171950.1	Un_3
NW_019171951.1	Un_3
NW_019171952.1	Un_3
NW_019171953.1	Un_3
NW_019171954.1	Un_3
NW_019171955.1	Un_3
NW_019171956.1	Un_3
NW_019171957.1	Un_3
NW_019171958.1	Un_3
NW_019171959.1	Un_3
NW_019171960.1	Un_3
NW_019171961.1	Un_3
NW_019171962.1	Un_3
NW_019171963.1	Un_3
NW_019171964.1	Un_3
NW_019171965.1	Un_3
NW_019171966.1	Un_3
NW_019171967.1	Un_3
NW_019171968.1	Un_3
NW_019171969.1	Un_3
NW_019171970.1	Un_3
NW_019171971.1	Un_3
NW_019171972.1	Un_3
NW_019171973.1	Un_3
NW_019171974.1	Un_3
NW_019171975.1	Un_3
NW_019171976.1	Un_3
NW_019171977.1	Un_3
NW_019171978.1	Un_3
NW_019171979.1	Un_3
NW_019171980.1	Un_3
NW_019171981.1	Un_3
NW_019171982.1	Un_3
NW_019171983.1	Un_3
NW_019171984.1	Un_3
NW_019171985.1	Un_3
NW_019171986.1	Un_3
NW_019171987.1	Un_3
NW_019171988.1	Un_3
NW_019171989.1	Un_3
NW_019171990.1	Un_3
NW_019171991.1	Un_3
NW_019171992.1	Un_3
NW_019171993.1	Un_3
NW_019171994.1	Un_3
NW_019171995.1	Un_3
NW_019171996.1	Un_3
NW_019171997.1	Un_3
NW_019171998.1	Un_3
NW_019171999.1	Un_3
NW_019172000.1	Un_3
NW_019172001.1	Un_3
NW_019172002.1	Un_3
NW_019172003.1	Un_3
NW_019172004.1	Un_3
NW_019172005.1	Un_3
NW_019172006.1	Un_3
NW_019172007.1	Un_3
NW_019172008.1	Un_3
NW_019172009.1	Un_3
NW_019172010.1	Un_3
NW_019172011.1	Un_3
NW_019172012.1	Un_3
NW_019172013.1	Un_3
NW_019172014.1	Un_3
NW_019172015.1	Un_3
NW_019172016.1	Un_3
NW_019172017.1	Un_3
NW_019172018.1	Un_3
NW_019172019.1	Un_3
NW_019172020.1	Un_3
NW_019172021.1	Un_3
NW_019172022.1	Un_3
NW_019172023.1	Un_3
NW_019172024.1	Un_3
NW_019172025.1	Un_3
NW_019172026.1	Un_3
NW_019172027.1	Un_3
NW_019172028.1	Un_3
NW_019172029.1	Un_3
NW_019172030.1	Un_3
NW_019172031.1	Un_3
NW_019172032.1	Un_3
NW_019172033.1	Un_3
NW_019172034.1	Un_3
NW_019172035.1	Un_3
NW_019172036.1	Un_3
NW_019172037.1	Un_3
NW_019172038.1	Un_3
NW_019172039.1	Un_3
NW_019172040.1	Un_3
NW_019172041.1	Un_3
NW_019172042.1	Un_3
NW_019172043.1	Un_3
NW_019172044.1	Un_3
NW_019172045.1	Un_3
NW_019172046.1	Un_3
NW_019172047.1	Un_3
NW_019172048.1	Un_3
NW_019172049.1	Un_3
NW_019172050.1	Un_3
NW_019172051.1	Un_3
NW_019172052.1	Un_3
NW_019172053.1	Un_3
NW_019172054.1	Un_3
NW_019172055.1	Un_3
NW_019172056.1	Un_3
NW_019172057.1	Un_3
NW_019172058.1	Un_3
NW_019172059.1	Un_3
NW_019172060.1	Un_4
NW_019172061.1	Un_4
NW_019172062.1	Un_4
NW_019172063.1	Un_4
NW_019172064.1	Un_4
NW_019172065.1	Un_4
NW_019172066.1	Un_4
NW_019172067.1	Un_4
NW_019172068.1	Un_4
NW_019172069.1	Un_4
NW_019172070.1	Un_4
NW_019172071.1	Un_4
NW_019172072.1	Un_4
NW_019172073.1	Un_4
NW_019172074.1	Un_4
NW_019172075.1	Un_4
NW_019172076.1	Un_4
NW_019172077.1	Un_4
NW_019172078.1	Un_4
NW_019172079.1	Un_4
NW_019172080.1	Un_4
NW_019172081.1	Un_4
NW_019172082.1	Un_4
NW_019172083.1	Un_4
NW_019172084.1	Un_4
NW_019172085.1	Un_4
NW_019172086.1	Un_4
NW_019172087.1	Un_4
NW_019172088.1	Un_4
NW_019172089.1	Un_4
NW_019172090.1	Un_4
NW_019172091.1	Un_4
NW_019172092.1	Un_4
NW_019172093.1	Un_4
NW_019172094.1	Un_4
NW_019172095.1	Un_4
NW_019172096.1	Un_4
NW_019172097.1	Un_4
NW_019172098.1	Un_4
NW_019172099.1	Un_4
NW_019172100.1	Un_4
NW_019172101.1	Un_4
NW_019172102.1	Un_4
NW_019172103.1	Un_4
NW_019172104.1	Un_4
NW_019172105.1	Un_4
NW_019172106.1	Un_4
NW_019172107.1	Un_4
NW_019172108.1	Un_4
NW_019172109.1	Un_4
NW_019172110.1	Un_4
NW_019172111.1	Un_4
NW_019172112.1	Un_4
NW_019172113.1	Un_4
NW_019172114.1	Un_4
NW_019172115.1	Un_4
NW_019172116.1	Un_4
NW_019172117.1	Un_4
NW_019172118.1	Un_4
NW_019172119.1	Un_4
NW_019172120.1	Un_4
NW_019172121.1	Un_4
NW_019172122.1	Un_4
NW_019172123.1	Un_4
NW_019172124.1	Un_4
NW_019172125.1	Un_4
NW_019172126.1	Un_4
NW_019172127.1	Un_4
NW_019172128.1	Un_4
NW_019172129.1	Un_4
NW_019172130.1	Un_4
NW_019172131.1	Un_4
NW_019172132.1	Un_4
NW_019172133.1	Un_4
NW_019172134.1	Un_4
NW_019172135.1	Un_4
NW_019172136.1	Un_4
NW_019172137.1	Un_4
NW_019172138.1	Un_4
NW_019172139.1	Un_4
NW_019172140.1	Un_4
NW_019172141.1	Un_4
NW_019172142.1	Un_4
NW_019172143.1	Un_4
NW_019172144.1	Un_4
NW_019172145.1	Un_4
NW_019172146.1	Un_4
NW_019172147.1	Un_4
NW_019172148.1	Un_4
NW_019172149.1	Un_4
NW_019172150.1	Un_4
NW_019172151.1	Un_4
NW_019172152.1	Un_4
NW_019172153.1	Un_4
NW_019172154.1	Un_4
NW_019172155.1	Un_4
NW_019172156.1	Un_4
NW_019172157.1	Un_4
NW_019172158.1	Un_4
NW_019172159.1	Un_4
NW_019172160.1	Un_4
NW_019172161.1	Un_4
NW_019172162.1	Un_4
NW_019172163.1	Un_4
NW_019172164.1	Un_4
NW_019172165.1	Un_4
NW_019172166.1	Un_4
NW_019172167.1	Un_4
NW_019172168.1	Un_4
NW_019172169.1	Un_4
NW_019172170.1	Un_4
NW_019172171.1	Un_4
NW_019172172.1	Un_4
NW_019172173.1	Un_4
NW_019172174.1	Un_4
NW_019172175.1	Un_4
NW_019172176.1	Un_4
NW_019172177.1	Un_4
NW_019172178.1	Un_4
NW_019172179.1	Un_4
NW_019172180.1	Un_4
NW_019172181.1	Un_4
NW_019172182.1	Un_4
NW_019172183.1	Un_4
NW_019172184.1	Un_4
NW_019172185.1	Un_4
NW_019172186.1	Un_4
NW_019172187.1	Un_4
NW_019172188.1	Un_4
NW_019172189.1	Un_4
NW_019172190.1	Un_4
NW_019172191.1	Un_4
NW_019172192.1	Un_4
NW_019172193.1	Un_4
NW_019172194.1	Un_4
NW_019172195.1	Un_4
NW_019172196.1	Un_4
NW_019172197.1	Un_4
NW_019172198.1	Un_4
NW_019172199.1	Un_4
NW_019172200.1	Un_4
NW_019172201.1	Un_4
NW_019172202.1	Un_4
NW_019172203.1	Un_4
NW_019172204.1	Un_4
NW_019172205.1	Un_4
NW_019172206.1	Un_4
NW_019172207.1	Un_4
NW_019172208.1	Un_4
NW_019172209.1	Un_4
NW_019172210.1	Un_4
NW_019172211.1	Un_4
NW_019172212.1	Un_4
NW_019172213.1	Un_4
NW_019172214.1	Un_4
NW_019172215.1	Un_4
NW_019172216.1	Un_4
NW_019172217.1	Un_4
NW_019172218.1	Un_4
NW_019172219.1	Un_4
NW_019172220.1	Un_4
NW_019172221.1	Un_4
NW_019172222.1	Un_4
NW_019172223.1	Un_4
NW_019172224.1	Un_4
NW_019172225.1	Un_4
NW_019172226.1	Un_4
NW_019172227.1	Un_4
NW_019172228.1	Un_4
NW_019172229.1	Un_4
NW_019172230.1	Un_4
NW_019172231.1	Un_4
NW_019172232.1	Un_4
NW_019172233.1	Un_4
NW_019172234.1	Un_4
NW_019172235.1	Un_4
NW_019172236.1	Un_4
NW_019172237.1	Un_4
NW_019172238.1	Un_4
NW_019172239.1	Un_4
NW_019172240.1	Un_4
NW_019172241.1	Un_4
NW_019172242.1	Un_4
NW_019172243.1	Un_4
NW_019172244.1	Un_4
NW_019172245.1	Un_4
NW_019172246.1	Un_4
NW_019172247.1	Un_4
NW_019172248.1	Un_4
NW_019172249.1	Un_4
NW_019172250.1	Un_4
NW_019172251.1	Un_4
NW_019172252.1	Un_4
NW_019172253.1	Un_4
NW_019172254.1	Un_4
NW_019172255.1	Un_4
NW_019172256.1	Un_4
NW_019172257.1	Un_4
NW_019172258.1	Un_4
NW_019172259.1	Un_4
NW_019172260.1	Un_4
NW_019172261.1	Un_4
NW_019172262.1	Un_4
NW_019172263.1	Un_4
NW_019172264.1	Un_4
NW_019172265.1	Un_4
NW_019172266.1	Un_4
NW_019172267.1	Un_4
NW_019172268.1	Un_4
NW_019172269.1	Un_4
NW_019172270.1	Un_4
NW_019172271.1	Un_4
NW_019172272.1	Un_4
NW_019172273.1	Un_4
NW_019172274.1	Un_4
NW_019172275.1	Un_4
NW_019172276.1	Un_4
NW_019172277.1	Un_4
NW_019172278.1	Un_4
NW_019172279.1	Un_4
NW_019172280.1	Un_4
NW_019172281.1	Un_4
NW_019172282.1	Un_4
NW_019172283.1	Un_4
NW_019172284.1	Un_4
NW_019172285.1	Un_4
NW_019172286.1	Un_4
NW_019172287.1	Un_4
NW_019172288.1	Un_4
NW_019172289.1	Un_4
NW_019172290.1	Un_4
NW_019172291.1	Un_4
NW_019172292.1	Un_4
NW_019172293.1	Un_4
NW_019172294.1	Un_4
NW_019172295.1	Un_4
NW_019172296.1	Un_4
NW_019172297.1	Un_4
NW_019172298.1	Un_4
NW_019172299.1	Un_4
NW_019172300.1	Un_4
NW_019172301.1	Un_4
NW_019172302.1	Un_4
NW_019172303.1	Un_4
NW_019172304.1	Un_4
NW_019172305.1	Un_4
NW_019172306.1	Un_4
NW_019172307.1	Un_4
NW_019172308.1	Un_4
NW_019172309.1	Un_4
NW_019172310.1	Un_4
NW_019172311.1	Un_4
NW_019172312.1	Un_4
NW_019172313.1	Un_4
NW_019172314.1	Un_4
NW_019172315.1	Un_4
NW_019172316.1	Un_4
NW_019172317.1	Un_4
NW_019172318.1	Un_4
NW_019172319.1	Un_4
NW_019172320.1	Un_4
NW_019172321.1	Un_4
NW_019172322.1	Un_4
NW_019172323.1	Un_4
NW_019172324.1	Un_4
NW_019172325.1	Un_4
NW_019172326.1	Un_4
NW_019172327.1	Un_4
NW_019172328.1	Un_4
NW_019172329.1	Un_4
NW_019172330.1	Un_4
NW_019172331.1	Un_4
NW_019172332.1	Un_4
NW_019172333.1	Un_4
NW_019172334.1	Un_4
NW_019172335.1	Un_4
NW_019172336.1	Un_4
NW_019172337.1	Un_4
NW_019172338.1	Un_4
NW_019172339.1	Un_4
NW_019172340.1	Un_4
NW_019172341.1	Un_4
NW_019172342.1	Un_4
NW_019172343.1	Un_4
NW_019172344.1	Un_4
NW_019172345.1	Un_4
NW_019172346.1	Un_4
NW_019172347.1	Un_4
NW_019172348.1	Un_4
NW_019172349.1	Un_4
NW_019172350.1	Un_4
NW_019172351.1	Un_4
NW_019172352.1	Un_4
NW_019172353.1	Un_4
NW_019172354.1	Un_4
NW_019172355.1	Un_4
NW_019172356.1	Un_4
NW_019172357.1	Un_4
NW_019172358.1	Un_4
NW_019172359.1	Un_4
NW_019172360.1	Un_4
NW_019172361.1	Un_4
NW_019172362.1	Un_4
NW_019172363.1	Un_4
NW_019172364.1	Un_4
NW_019172365.1	Un_4
NW_019172366.1	Un_4
NW_019172367.1	Un_4
NW_019172368.1	Un_4
NW_019172369.1	Un_4
NW_019172370.1	Un_4
NW_019172371.1	Un_4
NW_019172372.1	Un_4
NW_019172373.1	Un_4
NW_019172374.1	Un_4
NW_019172375.1	Un_4
NW_019172376.1	Un_4
NW_019172377.1	Un_4
NW_019172378.1	Un_4
NW_019172379.1	Un_4
NW_019172380.1	Un_4
NW_019172381.1	Un_4
NW_019172382.1	Un_4
NW_019172383.1	Un_4
NW_019172384.1	Un_4
NW_019172385.1	Un_4
NW_019172386.1	Un_4
NW_019172387.1	Un_4
NW_019172388.1	Un_4
NW_019172389.1	Un_4
NW_019172390.1	Un_4
NW_019172391.1	Un_4
NW_019172392.1	Un_4
NW_019172393.1	Un_4
NW_019172394.1	Un_4
NW_019172395.1	Un_4
NW_019172396.1	Un_4
NW_019172397.1	Un_4
NW_019172398.1	Un_4
NW_019172399.1	Un_4
NW_019172400.1	Un_4
NW_019172401.1	Un_4
NW_019172402.1	Un_4
NW_019172403.1	Un_4
NW_019172404.1	Un_4
NW_019172405.1	Un_4
NW_019172406.1	Un_4
NW_019172407.1	Un_4
NW_019172408.1	Un_4
NW_019172409.1	Un_4
NW_019172410.1	Un_4
NW_019172411.1	Un_4
NW_019172412.1	Un_4
NW_019172413.1	Un_4
NW_019172414.1	Un_4
NW_019172415.1	Un_4
NW_019172416.1	Un_4
NW_019172417.1	Un_4
NW_019172418.1	Un_4
NW_019172419.1	Un_4
NW_019172420.1	Un_4
NW_019172421.1	Un_4
NW_019172422.1	Un_4
NW_019172423.1	Un_4
NW_019172424.1	Un_4
NW_019172425.1	Un_4
NW_019172426.1	Un_4
NW_019172427.1	Un_4
NW_019172428.1	Un_4
NW_019172429.1	Un_4
NW_019172430.1	Un_4
NW_019172431.1	Un_4
NW_019172432.1	Un_4
NW_019172433.1	Un_4
NW_019172434.1	Un_4
NW_019172435.1	Un_4
NW_019172436.1	Un_4
NW_019172437.1	Un_4
NW_019172438.1	Un_4
NW_019172439.1	Un_4
NW_019172440.1	Un_4
NW_019172441.1	Un_4
NW_019172442.1	Un_4
NW_019172443.1	Un_4
NW_019172444.1	Un_4
NW_019172445.1	Un_4
NW_019172446.1	Un_4
NW_019172447.1	Un_4
NW_019172448.1	Un_4
NW_019172449.1	Un_4
NW_019172450.1	Un_4
NW_019172451.1	Un_4
NW_019172452.1	Un_4
NW_019172453.1	Un_4
NW_019172454.1	Un_4
NW_019172455.1	Un_4
NW_019172456.1	Un_4
NW_019172457.1	Un_4
NW_019172458.1	Un_4
NW_019172459.1	Un_4
NW_019172460.1	Un_4
NW_019172461.1	Un_4
NW_019172462.1	Un_4
NW_019172463.1	Un_4
NW_019172464.1	Un_4
NW_019172465.1	Un_4
NW_019172466.1	Un_4
NW_019172467.1	Un_4
NW_019172468.1	Un_4
NW_019172469.1	Un_4
NW_019172470.1	Un_4
NW_019172471.1	Un_4
NW_019172472.1	Un_4
NW_019172473.1	Un_4
NW_019172474.1	Un_4
NW_019172475.1	Un_4
NW_019172476.1	Un_4
NW_019172477.1	Un_4
NW_019172478.1	Un_4
NW_019172479.1	Un_4
NW_019172480.1	Un_4
NW_019172481.1	Un_4
NW_019172482.1	Un_4
NW_019172483.1	Un_4
NW_019172484.1	Un_4
NW_019172485.1	Un_4
NW_019172486.1	Un_4
NW_019172487.1	Un_4
NW_019172488.1	Un_4
NW_019172489.1	Un_4
NW_019172490.1	Un_4
NW_019172491.1	Un_4
NW_019172492.1	Un_4
NW_019172493.1	Un_4
NW_019172494.1	Un_4
NW_019172495.1	Un_4
NW_019172496.1	Un_4
NW_019172497.1	Un_4
NW_019172498.1	Un_4
NW_019172499.1	Un_4
NW_019172500.1	Un_4
NW_019172501.1	Un_4
NW_019172502.1	Un_4
NW_019172503.1	Un_4
NW_019172504.1	Un_4
NW_019172505.1	Un_4
NW_019172506.1	Un_4
NW_019172507.1	Un_4
NW_019172508.1	Un_4
NW_019172509.1	Un_4
NW_019172510.1	Un_4
NW_019172511.1	Un_4
NW_019172512.1	Un_4
NW_019172513.1	Un_4
NW_019172514.1	Un_4
NW_019172515.1	Un_4
NW_019172516.1	Un_4
NW_019172517.1	Un_4
NW_019172518.1	Un_4
NW_019172519.1	Un_4
NW_019172520.1	Un_4
NW_019172521.1	Un_4
NW_019172522.1	Un_4
NW_019172523.1	Un_4
NW_019172524.1	Un_4
NW_019172525.1	Un_4
NW_019172526.1	Un_4
NW_019172527.1	Un_4
NW_019172528.1	Un_4
NW_019172529.1	Un_4
NW_019172530.1	Un_4
NW_019172531.1	Un_4
NW_019172532.1	Un_4
NW_019172533.1	Un_4
NW_019172534.1	Un_4
NW_019172535.1	Un_4
NW_019172536.1	Un_4
NW_019172537.1	Un_4
NW_019172538.1	Un_4
NW_019172539.1	Un_4
NW_019172540.1	Un_4
NW_019172541.1	Un_4
NW_019172542.1	Un_4
NW_019172543.1	Un_4
NW_019172544.1	Un_4
NW_019172545.1	Un_4
NW_019172546.1	Un_4
NW_019172547.1	Un_4
NW_019172548.1	Un_4
NW_019172549.1	Un_4
NW_019172550.1	Un_4
NW_019172551.1	Un_4
NW_019172552.1	Un_4
NW_019172553.1	Un_4
NW_019172554.1	Un_4
NW_019172555.1	Un_4
NW_019172556.1	Un_4
NW_019172557.1	Un_4
NW_019172558.1	Un_4
NW_019172559.1	Un_4
NW_019172560.1	Un_5
NW_019172561.1	Un_5
NW_019172562.1	Un_5
NW_019172563.1	Un_5
NW_019172564.1	Un_5
NW_019172565.1	Un_5
NW_019172566.1	Un_5
NW_019172567.1	Un_5
NW_019172568.1	Un_5
NW_019172569.1	Un_5
NW_019172570.1	Un_5
NW_019172571.1	Un_5
NW_019172572.1	Un_5
NW_019172573.1	Un_5
NW_019172574.1	Un_5
NW_019172575.1	Un_5
NW_019172576.1	Un_5
NW_019172577.1	Un_5
NW_019172578.1	Un_5
NW_019172579.1	Un_5
NW_019172580.1	Un_5
NW_019172581.1	Un_5
NW_019172582.1	Un_5
NW_019172583.1	Un_5
NW_019172584.1	Un_5
NW_019172585.1	Un_5
NW_019172586.1	Un_5
NW_019172587.1	Un_5
NW_019172588.1	Un_5
NW_019172589.1	Un_5
NW_019172590.1	Un_5
NW_019172591.1	Un_5
NW_019172592.1	Un_5
NW_019172593.1	Un_5
NW_019172594.1	Un_5
NW_019172595.1	Un_5
NW_019172596.1	Un_5
NW_019172597.1	Un_5
NW_019172598.1	Un_5
NW_019172599.1	Un_5
NW_019172600.1	Un_5
NW_019172601.1	Un_5
NW_019172602.1	Un_5
NW_019172603.1	Un_5
NW_019172604.1	Un_5
NW_019172605.1	Un_5
NW_019172606.1	Un_5
NW_019172607.1	Un_5
NW_019172608.1	Un_5
NW_019172609.1	Un_5
NW_019172610.1	Un_5
NW_019172611.1	Un_5
NW_019172612.1	Un_5
NW_019172613.1	Un_5
NW_019172614.1	Un_5
NW_019172615.1	Un_5
NW_019172616.1	Un_5
NW_019172617.1	Un_5
NW_019172618.1	Un_5
NW_019172619.1	Un_5
NW_019172620.1	Un_5
NW_019172621.1	Un_5
NW_019172622.1	Un_5
NW_019172623.1	Un_5
NW_019172624.1	Un_5
NW_019172625.1	Un_5
NW_019172626.1	Un_5
NW_019172627.1	Un_5
NW_019172628.1	Un_5
NW_019172629.1	Un_5
NW_019172630.1	Un_5
NW_019172631.1	Un_5
NW_019172632.1	Un_5
NW_019172633.1	Un_5
NW_019172634.1	Un_5
NW_019172635.1	Un_5
NW_019172636.1	Un_5
NW_019172637.1	Un_5
NW_019172638.1	Un_5
NW_019172639.1	Un_5
NW_019172640.1	Un_5
NW_019172641.1	Un_5
NW_019172642.1	Un_5
NW_019172643.1	Un_5
NW_019172644.1	Un_5
NW_019172645.1	Un_5
NW_019172646.1	Un_5
NW_019172647.1	Un_5
NW_019172648.1	Un_5
NW_019172649.1	Un_5
NW_019172650.1	Un_5
NW_019172651.1	Un_5
NW_019172652.1	Un_5
NW_019172653.1	Un_5
NW_019172654.1	Un_5
NW_019172655.1	Un_5
NW_019172656.1	Un_5
NW_019172657.1	Un_5
NW_019172658.1	Un_5
NW_019172659.1	Un_5
NW_019172660.1	Un_5
NW_019172661.1	Un_5
NW_019172662.1	Un_5
NW_019172663.1	Un_5
NW_019172664.1	Un_5
NW_019172665.1	Un_5
NW_019172666.1	Un_5
NW_019172667.1	Un_5
NW_019172668.1	Un_5
NW_019172669.1	Un_5
NW_019172670.1	Un_5
NW_019172671.1	Un_5
NW_019172672.1	Un_5
NW_019172673.1	Un_5
NW_019172674.1	Un_5
NW_019172675.1	Un_5
NW_019172676.1	Un_5
NW_019172677.1	Un_5
NW_019172678.1	Un_5
NW_019172679.1	Un_5
NW_019172680.1	Un_5
NW_019172681.1	Un_5
NW_019172682.1	Un_5
NW_019172683.1	Un_5
NW_019172684.1	Un_5
NW_019172685.1	Un_5
NW_019172686.1	Un_5
NW_019172687.1	Un_5
NW_019172688.1	Un_5
NW_019172689.1	Un_5
NW_019172690.1	Un_5
NW_019172691.1	Un_5
NW_019172692.1	Un_5
NW_019172693.1	Un_5
NW_019172694.1	Un_5
NW_019172695.1	Un_5
NW_019172696.1	Un_5
NW_019172697.1	Un_5
NW_019172698.1	Un_5
NW_019172699.1	Un_5
NW_019172700.1	Un_5
NW_019172701.1	Un_5
NW_019172702.1	Un_5
NW_019172703.1	Un_5
NW_019172704.1	Un_5
NW_019172705.1	Un_5
NW_019172706.1	Un_5
NW_019172707.1	Un_5
NW_019172708.1	Un_5
NW_019172709.1	Un_5
NW_019172710.1	Un_5
NW_019172711.1	Un_5
NW_019172712.1	Un_5
NW_019172713.1	Un_5
NW_019172714.1	Un_5
NW_019172715.1	Un_5
NW_019172716.1	Un_5
NW_019172717.1	Un_5
NW_019172718.1	Un_5
NW_019172719.1	Un_5
NW_019172720.1	Un_5
NW_019172721.1	Un_5
NW_019172722.1	Un_5
NW_019172723.1	Un_5
NW_019172724.1	Un_5
NW_019172725.1	Un_5
NW_019172726.1	Un_5
NW_019172727.1	Un_5
NW_019172728.1	Un_5
NW_019172729.1	Un_5
NW_019172730.1	Un_5
NW_019172731.1	Un_5
NW_019172732.1	Un_5
NW_019172733.1	Un_5
NW_019172734.1	Un_5
NW_019172735.1	Un_5
NW_019172736.1	Un_5
NW_019172737.1	Un_5
NW_019172738.1	Un_5
NW_019172739.1	Un_5
NW_019172740.1	Un_5
NW_019172741.1	Un_5
NW_019172742.1	Un_5
NW_019172743.1	Un_5
NW_019172744.1	Un_5
NW_019172745.1	Un_5
NW_019172746.1	Un_5
NW_019172747.1	Un_5
NW_019172748.1	Un_5
NW_019172749.1	Un_5
NW_019172750.1	Un_5
NW_019172751.1	Un_5
NW_019172752.1	Un_5
NW_019172753.1	Un_5
NW_019172754.1	Un_5
NW_019172755.1	Un_6
NW_019172756.1	Un_6
NW_019172757.1	Un_6
NW_019172758.1	Un_6
NW_019172759.1	Un_6
NW_019172760.1	Un_6
NW_019172761.1	Un_6
NW_019172762.1	Un_6
NW_019172763.1	Un_6
NW_019172764.1	Un_6
NW_019172765.1	Un_6
NW_019172766.1	Un_6
NW_019172767.1	Un_6
NW_019172768.1	Un_6
NW_019172769.1	Un_6
NW_019172770.1	Un_6
NW_019172771.1	Un_6
NW_019172772.1	Un_6
NW_019172773.1	Un_6
NW_019172774.1	Un_6
NW_019172775.1	Un_6
NW_019172776.1	Un_6
NW_019172777.1	Un_6
NW_019172778.1	Un_6
NW_019172779.1	Un_6
NW_019172780.1	Un_6
NW_019172781.1	Un_6
NW_019172782.1	Un_6
NW_019172783.1	Un_6
NW_019172784.1	Un_6
NW_019172785.1	Un_6
NW_019172786.1	Un_6
NW_019172787.1	Un_6
NW_019172788.1	Un_6
NW_019172789.1	Un_6
NW_019172790.1	Un_6
NW_019172791.1	Un_6
NW_019172792.1	Un_6
NW_019172793.1	Un_6
NW_019172794.1	Un_7
NW_019172795.1	Un_7
NW_019172796.1	Un_7
NW_019172797.1	Un_7
NW_019172798.1	Un_7
NW_019172799.1	Un_7
NW_019172800.1	Un_7
NW_019172801.1	Un_7
NW_019172802.1	Un_7
NW_019172803.1	Un_7
NW_019172804.1	Un_7
NW_019172805.1	Un_7
NW_019172806.1	Un_7
NW_019172807.1	Un_7
NW_019172808.1	Un_7
NW_019172809.1	Un_7
NW_019172810.1	Un_7
NW_019172811.1	Un_7
NW_019172812.1	Un_7
NW_019172813.1	Un_7
NW_019172814.1	Un_7
NW_019172815.1	Un_7
NW_019172816.1	Un_7
NW_019172817.1	Un_7
NW_019172818.1	Un_7
NW_019172819.1	Un_7
NW_019172820.1	Un_7
NW_019172821.1	Un_7
NW_019172822.1	Un_7
NW_019172823.1	Un_7
NW_019172824.1	Un_7
NW_019172825.1	Un_7
NW_019172826.1	Un_7
NW_019172827.1	Un_7
NW_019172828.1	Un_7
NW_019172829.1	Un_7
NW_019172830.1	Un_7
NW_019172831.1	Un_7
NW_019172832.1	Un_7
NW_019172833.1	Un_8
NW_019172834.1	Un_8
NW_019172835.1	Un_8
NW_019172836.1	Un_8
NW_019172837.1	Un_8
NW_019172838.1	Un_8
NW_019172839.1	Un_8
NW_019172840.1	Un_8
NW_019172841.1	Un_8
NW_019172842.1	Un_8
NW_019172843.1	Un_8
NW_019172844.1	Un_8
NW_019172845.1	Un_8
NW_019172846.1	Un_8
NW_019172847.1	Un_8
NW_019172848.1	Un_8
NW_019172849.1	Un_8
NW_019172850.1	Un_8
NW_019172851.1	Un_8
NW_019172852.1	Un_8
NW_019172853.1	Un_8
NW_019172854.1	Un_8
NW_019172855.1	Un_8
NW_019172856.1	Un_8
NW_019172857.1	Un_8
NW_019172858.1	Un_8
NW_019172859.1	Un_8
NW_019172860.1	Un_8
NW_019172861.1	Un_8
NW_019172862.1	Un_8
NW_019172863.1	Un_8
NW_019172864.1	Un_8
NW_019172865.1	Un_8
NW_019172866.1	Un_8
NW_019172867.1	Un_8
NW_019172868.1	Un_8
NW_019172869.1	Un_8
NW_019172870.1	Un_8
NW_019172871.1	Un_8
NW_019172872.1	Un_9
NW_019172873.1	Un_9
NW_019172874.1	Un_9
NW_019172875.1	Un_9
NW_019172876.1	Un_9
NW_019172877.1	Un_9
NW_019172878.1	Un_9
NW_019172879.1	Un_9
NW_019172880.1	Un_9
NW_019172881.1	Un_9
NW_019172882.1	Un_9
NW_019172883.1	Un_9
NW_019172884.1	Un_9
NW_019172885.1	Un_9
NW_019172886.1	Un_9
NW_019172887.1	Un_9
NW_019172888.1	Un_9
NW_019172889.1	Un_9
NW_019172890.1	Un_9
NW_019172891.1	Un_9
NW_019172892.1	Un_9
NW_019172893.1	Un_9
NW_019172894.1	Un_9
NW_019172895.1	Un_9
NW_019172896.1	Un_9
NW_019172897.1	Un_9
NW_019172898.1	Un_9
NW_019172899.1	Un_9
NW_019172900.1	Un_9
NW_019172901.1	Un_9
NW_019172902.1	Un_9
NW_019172903.1	Un_9
NW_019172904.1	Un_9
NW_019172905.1	Un_9
NW_019172906.1	Un_9
NW_019172907.1	Un_9
NW_019172908.1	Un_9
NW_019172909.1	Un_9
NW_019172910.1	Un_9
NW_019172911.1	Un_10
NW_019172912.1	Un_10
NW_019172913.1	Un_10
NW_019172914.1	Un_10
NW_019172915.1	Un_10
NW_019172916.1	Un_10
NW_019172917.1	Un_10
NW_019172918.1	Un_10
NW_019172919.1	Un_10
NW_019172920.1	Un_10
NW_019172921.1	Un_10
NW_019172922.1	Un_10
NW_019172923.1	Un_10
NW_019172924.1	Un_10
NW_019172925.1	Un_10
NW_019172926.1	Un_10
NW_019172927.1	Un_10
NW_019172928.1	Un_10
NW_019172929.1	Un_10
NW_019172930.1	Un_10
NW_019172931.1	Un_10
NW_019172932.1	Un_10
NW_019172933.1	Un_10
NW_019172934.1	Un_10
NW_019172935.1	Un_10
NW_019172936.1	Un_10
NW_019172937.1	Un_10
NW_019172938.1	Un_10
NW_019172939.1	Un_10
NW_019172940.1	Un_10
NW_019172941.1	Un_10
NW_019172942.1	Un_10
NW_019172943.1	Un_10
NW_019172944.1	Un_10
NW_019172945.1	Un_10
NW_019172946.1	Un_10
NW_019172947.1	Un_10
NW_019172948.1	Un_10
NW_019172949.1	Un_10
